# Circadian protein regulation in the green lineage I. A phospho-dawn of protein modification anticipates light onset in the picoeukaryote *O. tauri*

**DOI:** 10.1101/287862

**Authors:** Zeenat B. Noordally, Matthew M. Hindle, Sarah F. Martin, Daniel D. Seaton, T. Ian Simpson, Thierry Le Bihan, Andrew J. Millar

## Abstract

Diel regulation of protein levels and protein modification had been less studied than transcript rhythms. Here, we compare transcriptome data under light-dark cycles to partial proteome and phosphoproteome data, assayed using shotgun mass-spectrometry, from the alga *Ostreococcus tauri*, the smallest free-living eukaryote. 10% of quantified proteins but two-thirds of phosphoproteins were rhythmic. Mathematical modelling showed that light-stimulated protein synthesis can account for the observed clustering of protein peaks in the daytime. Prompted by night-peaking and apparently dark-stable proteins, we also tested cultures under prolonged darkness, where the proteome changed less than under the diel cycle. The dark-stable, prasinophyte-specific proteins were also reported to accumulate when *O. tauri* formed lipid droplets. In the phosphoproteome, 39% of rhythmic phospho-sites reached peak levels just before dawn. This anticipatory phosphorylation suggests that a clock-regulated phospho-dawn prepares green cells for daytime functions. Acid-directed and proline-directed protein phosphorylation sites were regulated in antiphase, implicating the clock-related, casein kinases 1 and 2 in phase-specific regulation, alternating with the CMGC protein kinase family. Understanding the dynamic phosphoprotein network should be facilitated by the minimal kinome and proteome of *O. tauri*. The data are available from ProteomeXchange, with identifiers PXD001734, PXD001735 and PXD002909. This submission updates a previous version, posted on bioRxiv on 4th April 2018, as https://www.biorxiv.org/content/10.1101/287862v1

**Highlight:** The phosphorylation of most protein sites was rhythmic under light-dark cycles, and suggested circadian control by particular kinases. Day-peaking, rhythmic proteins likely reflect light-stimulated protein synthesis in this microalga.

## Supplemental Table S1 for "Circadian protein regulation in the green lineage I. A phospho-dawn of protein modification anticipates light onset in the picoeukaryote *O. tauri*" (part 1 of 2)

### Sheet: Key LD Proteins
Title	Description
Accession	Protein description (as in database downloaded from NCBI )
Peptide.count	Total number of peptides identified for a given protein
Peptides.used.for.quantitation	Total number of unique peptide identified for a given protein
Confidence.score	Protein Mascot score
otid	Ostreococcus tauri gene ID
Description	Protein description (as in database downloaded from NCBI )
Normalised abundance	Protein intensity normalised to a reference LC-MS run (ratio median intensity of a run vs median intensity of the reference LC-MS run)
Raw abundance	Sum of the unique peptide intensity composing a given protein
MFACC	Gene Ontology; Molecular Function accession number
MFName	Gene Ontology; Molecular Function description
BPACC	Gene Ontology; Biological process accession number
BPName	Gene Ontology; Biological process description
CCACC	Gene Ontology; Cellular compartment accession number
CCName	Gene Ontology; Cellular compartment description
INTERPROACC	InterPro accession number
INTERPROName	InterPro description
peak	Associated time where the mean intensity is maximum
trough	Associated time where the mean intensity is minimum
Fold Change
Directional Fold Change	max:mean	Ratio of the mean maximum intensity over global mean
	mean:min	Ratio of the global mean intensity over the mean minimum intensity
2 way ANOVA	pvalue	ANOVA pvalue calculated arcsinh transformed (to normalise distribution) of intensity. Zero intensity values treated as null.
	FDR	pvalue corrected using Benjamini Hochberg
3rd order Polynomial	pvalue	3rd order polynomial regression on arcsinh transformed intensities. Zero intensity values treated as null.
	FDR	pvalue corrected using Benjamini Hochberg
MaxTOST	pvalue	Maximum p-value from pairwise time comparisons with Two one-sided test at a epsilon 0f 0.3 (30% difference from the mean).
	Cluster	Associated clusters from hierarchical clustering from Fig.1 (j)
Mean of normalised abundance
Standard deviation of normalised abundance
Standard error of normalised abundance
Mean of asinh normalised abundance
Standard deviation of asinh normalised abundance
Standard error of asinh normalised abundance
Mean of log normalised abundance
Standard deviation of log normalised abundance
Standard error of log normalised abundance

### Sheet: LD Proteins
						Normalised abundance																														Raw abundance																																									Directional Fold Change		2 way ANOVA		3rd order Polynomial		MaxTOST		Mean of normalised abundance						Standard deviation of normalised abundance						Standard error of normalised abundance						Mean of asinh normalised abundance						Standard deviation of asinh normalised abundance						Standard error of asinh normalised abundance						Mean of log normalised abundance						Standard deviation of log normalised abundance						Standard error of log normalised abundance
						0	0	0	0	0	4	4	4	4	5	8	8	8	8	8	12	12	12	12	12	16	16	16	16	16	20	20	20	20	20	0	0	0	0	0	4	4	4	4	4	8	8	8	8	8	12	12	12	12	12	16	16	16	16	16	20	20	20	20	20												UP	DOWN					0.3		0	4	8	12	16	20	0	4	8	12	16	20	0	4	8	12	16	20	0	4	8	12	16	20	0	4	8	12	16	20	0	4	8	12	16	20	0	4	8	12	16	20	0	4	8	12	16	20	0	4	8	12	16	20
Accession	Peptide.count	Peptides.used.for.quantitation	Confidence.score	otid	Description	X140130_o1_07_so130116_ot_LD.R1.zt00	X140130_o1_09_so130116_ot_LD.R2.zt00	X140130_o1_19_so130116_ot_LD.R3.zt00	X140130_o1_24_so130116_ot_LD.R4.zt00	X140130_o1_26_so130116_ot_LD.R5.zt00	X140130_o1_06_so130116_ot_LD.R1.zt04	X140130_o1_13_so130116_ot_LD.R2.zt04	X140130_o1_18_so130116_ot_LD.R3.zt04	X140130_o1_23_so130116_ot_LD.R4.zt04	X140130_o1_31_so130116_ot_LD.R5.zt04	X140130_o1_03_so130116_ot_LD.R1.zt08	X140130_o1_10_so130116_ot_LD.R2.zt08	X140130_o1_15_so130116_ot_LD.R3.zt08	X140130_o1_25_so130116_ot_LD.R4.zt08	X140130_o1_30_so130116_ot_LD.R5.zt08	X140130_o1_04_so130116_ot_LD.R1.zt12	X140130_o1_12_so130116_ot_LD.R2.zt12	X140130_o1_14_so130116_ot_LD.R3.zt12	X140130_o1_20_so130116_ot_LD.R4.zt12	X140130_o1_27_so130116_ot_LD.R5.zt12	X140130_o1_02_so130116_ot_LD.R1.zt16	X140130_o1_08_so130116_ot_LD.R2.zt16	X140130_o1_16_so130116_ot_LD.R3.zt16	X140130_o1_21_so130116_ot_LD.R4.zt16	X140130_o1_28_so130116_ot_LD.R5.zt16	X140130_o1_05_so130116_ot_LD.R1.zt20	X140130_o1_11_so130116_ot_LD.R2.zt20	X140130_o1_17_so130116_ot_LD.R3.zt20	X140130_o1_22_so130116_ot_LD.R4.zt20	X140130_o1_29_so130116_ot_LD.R5.zt20	X140130_o1_07_so130116_ot_LD.R1.zt00.1	X140130_o1_09_so130116_ot_LD.R2.zt00.1	X140130_o1_19_so130116_ot_LD.R3.zt00.1	X140130_o1_24_so130116_ot_LD.R4.zt00.1	X140130_o1_26_so130116_ot_LD.R5.zt00.1	X140130_o1_06_so130116_ot_LD.R1.zt04.1	X140130_o1_13_so130116_ot_LD.R2.zt04.1	X140130_o1_18_so130116_ot_LD.R3.zt04.1	X140130_o1_23_so130116_ot_LD.R4.zt04.1	X140130_o1_31_so130116_ot_LD.R5.zt04.1	X140130_o1_03_so130116_ot_LD.R1.zt08.1	X140130_o1_10_so130116_ot_LD.R2.zt08.1	X140130_o1_15_so130116_ot_LD.R3.zt08.1	X140130_o1_25_so130116_ot_LD.R4.zt08.1	X140130_o1_30_so130116_ot_LD.R5.zt08.1	X140130_o1_04_so130116_ot_LD.R1.zt12.1	X140130_o1_12_so130116_ot_LD.R2.zt12.1	X140130_o1_14_so130116_ot_LD.R3.zt12.1	X140130_o1_20_so130116_ot_LD.R4.zt12.1	X140130_o1_27_so130116_ot_LD.R5.zt12.1	X140130_o1_02_so130116_ot_LD.R1.zt16.1	X140130_o1_08_so130116_ot_LD.R2.zt16.1	X140130_o1_16_so130116_ot_LD.R3.zt16.1	X140130_o1_21_so130116_ot_LD.R4.zt16.1	X140130_o1_28_so130116_ot_LD.R5.zt16.1	X140130_o1_05_so130116_ot_LD.R1.zt20.1	X140130_o1_11_so130116_ot_LD.R2.zt20.1	X140130_o1_17_so130116_ot_LD.R3.zt20.1	X140130_o1_22_so130116_ot_LD.R4.zt20.1	X140130_o1_29_so130116_ot_LD.R5.zt20.1	MFACC	MFName	BPACC	BPName	CCACC	CCName	INTERPROACC	INTERPROName	peak	trough	Fold change	max:mean	mean:min	pvalue	FDR	pvalue	FDR	pvalue	NEWcluster	zt0_mean	zt4_mean	zt8_mean	zt12_mean	zt16_mean	zt20_mean	zt0_sdev	zt4_sdev	zt8_sdev	zt12_sdev	zt16_sdev	zt20_sdev	zt0_sderr	zt4_sderr	zt8_sderr	zt12_sderr	zt16_sderr	zt20_sderr	zt0_mean_Asinh	zt4_mean_Asinh	zt8_mean_Asinh	zt12_mean_Asinh	zt16_mean_Asinh	zt20_mean_Asinh	zt0_sdev_Asinh	zt4_sdev_Asinh	zt8_sdev_Asinh	zt12_sdev_Asinh	zt16_sdev_Asinh	zt20_sdev_Asinh	zt0_sderr_Asinh	zt4_sderr_Asinh	zt8_sderr_Asinh	zt12_sderr_Asinh	zt16_sderr_Asinh	zt20_sderr_Asinh	zt0_mean_log	zt4_mean_log	zt8_mean_log	zt12_mean_log	zt16_mean_log	zt20_mean_log	zt0_sdev_log	zt4_sdev_log	zt8_sdev_log	zt12_sdev_log	zt16_sdev_log	zt20_sdev_log	zt0_sderr_log	zt4_sderr_log	zt8_sderr_log	zt12_sderr_log	zt16_sderr_log	zt20_sderr_log
ot|OT_ostta07g01205|gb|CAL54382.1	5	5	420.96	OT_ostta07g01205	Enamine/imine deaminase YjgF-like Endoribonuclease L-PSP TIGR00004: reactive intermediate/imine deaminase TRANSLATION INITIATION INHIBITOR RIBONUCLEASE UK114 Uncharacterized protein family UPF0076 signature. [O. tauri]	1.14431e+06	4.69272e+06	661371	865294	4.41573e+06	588761	647809	711685	714143	509473	817073	5.15266e+06	5.72414e+06	951467	6.57166e+06	6.16779e+06	729696	6.58979e+06	5.14521e+06	618325	676528	653630	629790	758613	502092	6.2572e+06	1.25563e+06	5.33684e+06	5.32336e+06	679738	1.5178e+06	4.39115e+06	655067	876203	4.83835e+06	605549	393144	573510	586586	283689	833814	6.87174e+06	6.28247e+06	1.17554e+06	7.40824e+06	9.28677e+06	601280	6.64737e+06	4.21218e+06	716210	750162	849155	629790	572095	598994	7.90421e+06	1.19833e+06	5.8804e+06	3.52639e+06	642855	GO:0019239	deaminase activity					IPR006056, IPR013813, IPR006175, IPR019897	YjgF-like, Endoribo_LPSP/chorism_mut-like, YjgF/Yer057p/UK114, YjgF-like_CS	12	4	6.06923	1.53002	3.96677	0.0200327	0.0819519	0.901956	0.924667	0.940831	2	2.35588e+06	634374	3.8434e+06	3.85016e+06	644131	3.77055e+06	2.01649e+06	86892.8	2.74849e+06	2.94687e+06	93041.1	2.59451e+06	901802	38859.6	1.22916e+06	1.31788e+06	41609.2	1.1603e+06	15.0302	14.0456	15.5117	15.4181	14.0599	15.5131	0.928136	0.142324	1.03557	1.1983	0.151292	1.01483	0.415075	0.0636492	0.463121	0.535897	0.06766	0.453847	14.3371	13.3525	14.8185	14.7249	13.3668	14.8199	0.928136	0.142324	1.03557	1.1983	0.151292	1.01483	0.415075	0.0636492	0.463121	0.535897	0.06766	0.453847
ot|OT_ostta04g04830|gb|CAL51905.1	7	7	437.57	OT_ostta04g04830	Pyridine nucleotide-disulphide oxidoreductase, class I, active site FAD-dependent pyridine nucleotide reductase signature Pyridine nucleotide disulphide reductase class-I signature Pyridine nucleotide-disulphide oxidoreductase, dimerisatio [O. tauri	1.9118e+06	2.63682e+06	1.23342e+06	1.28647e+06	2.48565e+06	1.72159e+06	1.61024e+06	1.48879e+06	1.18572e+06	1.58925e+06	2.28977e+06	2.46247e+06	2.25087e+06	1.61032e+06	2.30077e+06	2.43742e+06	1.40856e+06	2.93109e+06	2.01509e+06	1.20738e+06	1.41405e+06	1.34086e+06	1.39154e+06	1.7577e+06	1.02919e+06	2.391e+06	2.12396e+06	1.98361e+06	2.96483e+06	1.38363e+06	2.53579e+06	2.46737e+06	1.22167e+06	1.30269e+06	2.72355e+06	1.77068e+06	977229	1.19973e+06	973935	884939	2.33669e+06	3.28403e+06	2.47042e+06	1.98956e+06	2.59366e+06	3.67e+06	1.16068e+06	2.9567e+06	1.64968e+06	1.39852e+06	1.56795e+06	1.74196e+06	1.39154e+06	1.32554e+06	1.22782e+06	3.02035e+06	2.02703e+06	2.18564e+06	1.96401e+06	1.30855e+06	GO:0016491, GO:0016668, GO:0050660	oxidoreductase activity, oxidoreductase activity, acting on a sulfur group of donors, NAD(P) as acceptor, flavin adenine dinucleotide binding	GO:0045454, GO:0055114	cell redox homeostasis, oxidation-reduction process			IPR012999, IPR001327, IPR023753, IPR013027, IPR004099, IPR016156	Pyr_OxRdtase_I_AS, Pyr_OxRdtase_NAD-bd_dom, Pyr_nucl-diS_OxRdtase_FAD/NAD, FAD_pyr_nucl-diS_OxRdtase, Pyr_nucl-diS_OxRdtase_dimer, FAD/NAD-linked_Rdtase_dimer	8	16	1.57416	1.17265	1.3424	0.0719836	0.193132	0.738783	0.820337	0.851615	8	1.91083e+06	1.51912e+06	2.18284e+06	1.99991e+06	1.38667e+06	2.1694e+06	653105	203893	330128	713536	259003	577890	292077	91183.7	147638	319103	115830	258440	15.1066	14.9189	15.2788	15.1483	14.8212	15.2529	0.35663	0.143679	0.167711	0.370324	0.190789	0.279828	0.15949	0.0642551	0.0750027	0.165614	0.0853234	0.125143	14.4135	14.2258	14.5856	14.4551	14.1281	14.5598	0.35663	0.143679	0.167711	0.370324	0.190789	0.279828	0.15949	0.0642551	0.0750027	0.165614	0.0853234	0.125143
ot|OT_ostta04g01400|gb|CEF97497.1	2	2	77.84	OT_ostta04g01400	Manganese/iron superoxide dismutase, binding site Manganese superoxide dismutase signature MnSOD_FeSOD Iron/manganese superoxide dismutases, C-terminal domain Iron/manganese superoxide dismutases, alpha-hairpin domain SUPEROXIDE DISMUTASE [O. tauri]	581499	1.00743e+06	465721	509458	762742	228650	593816	366185	434652	524608	440358	589250	528917	463278	598526	725794	593552	833444	645937	426921	352458	332087	243478	291819	273921	754185	635550	621292	943269	505104	771294	942686	461282	515881	835742	235169	360377	295089	357016	292117	449380	785841	580508	572383	674719	1.09282e+06	489095	840727	528803	494506	390820	431427	243478	220070	326787	952701	606547	684571	624855	477696	GO:0004784, GO:0046872	superoxide dismutase activity, metal ion binding	GO:0006801, GO:0055114	superoxide metabolic process, oxidation-reduction process			IPR019831, IPR001189, IPR019833, IPR019832	Mn/Fe_SOD_N, Mn/Fe_SOD, Mn/Fe_SOD_BS, Mn/Fe_SOD_C	20	16	2.3159	1.27544	1.81576	0.000170364	0.00264839	0.400025	0.562536	0.993968	8	665369	429582	524066	645130	298753	691880	222310	141794	71622.3	151859	43918.6	165921	99420.1	63412	32030.5	67913.5	19641	74202.2	14.0598	13.6127	13.8549	14.0462	13.2918	14.1181	0.315777	0.372515	0.138452	0.251962	0.148386	0.233895	0.14122	0.166594	0.0619177	0.112681	0.0663603	0.104601	13.3667	12.9196	13.1618	13.353	12.5986	13.425	0.315777	0.372515	0.138452	0.251962	0.148386	0.233895	0.14122	0.166594	0.0619177	0.112681	0.0663603	0.104601
ot|PsaC|gb|CAL36336.1	5	5	414.89	PsaC	PsaC 4Fe-4S dicluster domain PS_I_psaC: photosystem I iron-sulfur protein PsaC SUBFAMILY NOT NAMED 4Fe-4S ferredoxin-type iron-sulfur binding region signature. Photosystem I iron-sulfur center [psaC]. 4Fe-4S ferredoxin-type iron-sulfur bin [O. tauri	1.7669e+07	1.78092e+07	1.38708e+07	1.32482e+07	1.59981e+07	9.09852e+06	1.56202e+07	9.76539e+06	1.18409e+07	1.13719e+07	1.26923e+07	1.42096e+07	1.57415e+07	1.27438e+07	1.40686e+07	1.61477e+07	1.54528e+07	1.79579e+07	1.63278e+07	1.42349e+07	1.07024e+07	1.23898e+07	8.75253e+06	9.214e+06	8.46989e+06	1.52534e+07	1.54322e+07	1.27374e+07	1.56094e+07	7.75847e+06	2.3436e+07	1.66647e+07	1.37385e+07	1.34152e+07	1.75293e+07	9.35796e+06	9.47964e+06	7.86941e+06	9.72594e+06	6.33223e+06	1.29524e+07	1.89503e+07	17276958	1.5745e+07	1.58595e+07	2.43133e+07	1.27333e+07	1.81148e+07	1.33669e+07	1.64884e+07	1.18673e+07	1.60961e+07	8.75253e+06	6.94858e+06	1.01045e+07	1.92684e+07	1.4728e+07	1.40347e+07	1.03402e+07	7.33749e+06	GO:0051536, GO:0009055, GO:0051539	iron-sulfur cluster binding, electron carrier activity, 4 iron, 4 sulfur cluster binding	GO:0009773, GO:0015979	photosynthetic electron transport in photosystem I, photosynthesis	GO:0042651, GO:0009522	thylakoid membrane, photosystem I	IPR017896, IPR017491, IPR001450, IPR017900	4Fe4S_Fe-S-bd, PSI_PsaC, 4Fe4S-bd_dom, 4Fe4S_Fe_S_CS	12	16	1.61767	1.19528	1.35339	0.00149726	0.0132496	0.58333	0.709455	0.944592	6	1.5719e+07	1.15394e+07	1.38912e+07	1.60242e+07	9.90574e+06	1.33582e+07	2.10774e+06	2.54347e+06	1.25603e+06	1.35782e+06	1.63366e+06	3.34304e+06	942608	1.13747e+06	561715	607235	730596	1.49505e+06	17.2562	16.9363	17.1367	17.2799	16.7914	17.0691	0.136192	0.209325	0.0892173	0.0846874	0.158589	0.297982	0.0609069	0.0936128	0.0398992	0.0378734	0.0709232	0.133261	16.563	16.2432	16.4436	16.5867	16.0983	16.376	0.136192	0.209325	0.0892173	0.0846874	0.158589	0.297982	0.0609069	0.0936128	0.0398992	0.0378734	0.0709232	0.133261
ot|OT_ostta04g02490|gb|CAL51665.1	3	3	159.53	OT_ostta04g02490	Sodium/sulphate symporter dass: transporter, divalent anion:Na+ symporter (DASS) family Sodium:sulfate symporter transmembrane region SOLUTE CARRIER FAMILY 13 MEMBER DICARBOXYLATE TRANSPORTER 1, CHLOROPLASTIC Region of a membrane-bound pro [O. tauri	69857	85848	71676.6	81887.8	60047.7	40105.8	50015.6	54821.8	55664.7	35920.3	37947.7	78258.7	66497.9	77792.6	42350.5	47677.4	64224.3	63892.8	74747.8	67188.1	47456.7	85018.8	48066.2	42642.9	91705.7	65507.2	52127.2	70105.8	95471.2	59549.2	92657.7	80331.1	70993.4	82920.2	65794.8	41249.4	30353.7	44178	45722.2	20001.5	38725.3	104368	72984.1	96113.3	47741.7	71787.3	52921.7	64451.1	61193.1	77824.5	52621.9	110451	48066.2	32158.4	109404	82750	49748.4	77246.1	63243.6	56318	GO:0005215	transporter activity	GO:0006814, GO:0055085	sodium ion transport, transmembrane transport	GO:0016020	membrane	IPR001898	Na/sul_symport	0	4	1.56141	1.17612	1.32759	0.140987	0.31068	0.168056	0.29757	0.853793	8	73863.4	47305.7	60569.5	63546.1	62978.1	68552.1	10243.6	8876.59	19289.7	9888.62	23387.3	16486	4581.09	3969.73	8626.6	4422.32	10459.1	7372.75	11.8952	11.4426	11.6596	11.742	11.6902	11.8072	0.14127	0.195754	0.344053	0.167024	0.361289	0.226307	0.0631778	0.0875438	0.153865	0.0746954	0.161573	0.101207	11.2021	10.7495	10.9664	11.0489	10.9971	11.1141	0.14127	0.195754	0.344053	0.167024	0.361289	0.226307	0.0631778	0.0875438	0.153865	0.0746954	0.161573	0.101207
ot|OT_ostta02g00130|gb|CEG00904.1	8	8	434.3	OT_ostta02g00130	Pyridine nucleotide-disulphide oxidoreductase, class I, active site Pyridine nucleotide disulphide reductase class-I signature FAD-dependent pyridine nucleotide reductase signature gluta_reduc_2: glutathione-disulfide reductase Pyridine nu [O. tauri	547965	716267	796307	585209	712536	510290	593448	620905	872673	614657	671191	877327	668397	725161	695092	712508	774201	856185	762001	613486	577133	683417	640838	708259	704009	673980	656450	796251	883572	720069	726816	670237	788717	592587	780731	524841	360154	500355	716800	342259	684944	1.17003e+06	733592	895941	783577	1.07282e+06	637953	863666	623820	710606	639949	887852	640838	534121	839880	851385	626493	877349	585310	680998	GO:0016491, GO:0016668, GO:0004362, GO:0050660, GO:0050661	oxidoreductase activity, oxidoreductase activity, acting on a sulfur group of donors, NAD(P) as acceptor, glutathione-disulfide reductase activity, flavin adenine dinucleotide binding, NADP binding	GO:0045454, GO:0006749, GO:0055114	cell redox homeostasis, glutathione metabolic process, oxidation-reduction process			IPR006324, IPR012999, IPR001327, IPR023753, IPR013027, IPR004099, IPR016156	Glut-diS_reduct, Pyr_OxRdtase_I_AS, Pyr_OxRdtase_NAD-bd_dom, Pyr_nucl-diS_OxRdtase_FAD/NAD, FAD_pyr_nucl-diS_OxRdtase, Pyr_nucl-diS_OxRdtase_dimer, FAD/NAD-linked_Rdtase_dimer	20	4	1.16138	1.06734	1.0881	0.330181	0.532022	0.620483	0.738876	0.158632	2	671657	642395	727433	743676	662731	746064	102435	136113	86844.1	89228.1	54797	93980.9	45810.3	60871.4	38837.8	39904	24506	42029.5	14.1011	14.0498	14.1852	14.2065	14.0944	14.2096	0.155372	0.196801	0.112562	0.123237	0.0854741	0.123108	0.0694844	0.0880123	0.0503392	0.0551133	0.0382252	0.0550554	13.408	13.3567	13.492	13.5134	13.4013	13.5164	0.155372	0.196801	0.112562	0.123237	0.0854741	0.123108	0.0694844	0.0880123	0.0503392	0.0551133	0.0382252	0.0550554
ot|OT_ostta05g00800|gb|CAL53836.1	4	4	218.45	OT_ostta05g00800	Photosystem I PsaG/PsaK protein Photosystem I psaG / psaK Photosystem I psaG and psaK proteins signature. [O. tauri]	1.5261e+06	1.8983e+06	1.57087e+06	1.50947e+06	1.84667e+06	1.75349e+06	1.94871e+06	1.73307e+06	1.83755e+06	1.45337e+06	1.63931e+06	2.02317e+06	1.84082e+06	2.02797e+06	1.73825e+06	1.71489e+06	1.76971e+06	1.83177e+06	1.7389e+06	1.6964e+06	1.76129e+06	1.47669e+06	1.89454e+06	1.58954e+06	2.10459e+06	1.62724e+06	1.79138e+06	1.79345e+06	2.24842e+06	1.8466e+06	2.0242e+06	1.77631e+06	1.55589e+06	1.5285e+06	2.02341e+06	1.80349e+06	1.18264e+06	1.39659e+06	1.50934e+06	809281	1.6729e+06	2.69816e+06	2.02037e+06	2.50557e+06	1.95953e+06	2.58209e+06	1.45827e+06	1.84778e+06	1.42357e+06	1.96496e+06	1.95299e+06	1.91842e+06	1.89454e+06	1.19872e+06	2.51077e+06	2.05556e+06	1.70963e+06	1.97611e+06	1.48944e+06	1.7464e+06	GO:0016168	chlorophyll binding	GO:0015979	photosynthesis	GO:0016020, GO:0009522	membrane, photosystem I	IPR023618, IPR000549	PSI_PsaG/PsaK_dom, PSI_PsaG/PsaK	20	0	1.11443	1.04903	1.06235	0.601624	0.7666	0.383214	0.54608	0.0323568	2	1.67028e+06	1.74524e+06	1.8539e+06	1.75033e+06	1.76533e+06	1.86142e+06	186840	183931	172154	53158	248005	231495	83557.3	82256.6	76989.6	23773	110911	103528	15.0167	15.0609	15.1225	15.0681	15.0691	15.1242	0.110111	0.109851	0.0934879	0.0301232	0.140057	0.118856	0.0492429	0.0491268	0.0418091	0.0134715	0.0626354	0.0531541	14.3236	14.3677	14.4293	14.375	14.376	14.431	0.110111	0.109851	0.0934879	0.0301232	0.140057	0.118856	0.0492429	0.0491268	0.0418091	0.0134715	0.0626354	0.0531541
ot|OT_ostta05g00250|gb|CEF97815.1	2	2	90.45	OT_ostta05g00250	AMP-dependent synthetase/ligase AMP-binding enzyme FAMILY NOT NAMED LETHAL (2) 44DEA, ISOFORM D Putative AMP-binding domain signature. Acetyl-CoA synthetase-like [O. tauri]	153431	196933	175545	183835	192098	170578	177902	265973	207625	109438	178359	182295	154775	173464	165805	217318	189180	235960	200117	152414	209969	167037	218556	212278	184856	171100	178292	196470	230996	100216	203509	184278	173872	186152	210483	175441	107966	214334	170540	60938.2	182014	243115	169872	214316	186912	327213	155887	238022	163828	176542	232822	217004	218556	160086	220533	216137	170156	216481	153020	94777.9	GO:0003824	catalytic activity	GO:0008152	metabolic process			IPR000873, IPR020845	AMP-dep_Synth/Lig, AMP-binding_CS	12	8	1.16414	1.07512	1.0828	0.753247	0.850533	0.553442	0.693831	0.242978	4	180368	186303	170940	198998	198539	175415	17123.8	57070.2	10932.1	31502.3	21792.8	47995.8	7658	25522.6	4888.98	14088.2	9746.03	21464.4	12.7921	12.7879	12.7405	12.8835	12.8868	12.7321	0.0985883	0.325301	0.0650796	0.16578	0.113643	0.314815	0.04409	0.145479	0.0291045	0.0741391	0.0508227	0.14079	12.099	12.0947	12.0474	12.1904	12.1937	12.0389	0.0985883	0.325301	0.0650796	0.16578	0.113643	0.314815	0.04409	0.145479	0.0291045	0.0741391	0.0508227	0.14079
ot|AtpF|gb|CAL36371.1	11	10	600.61	AtpF	AtpF Coil ATP synthase B/B' CF(0) ATP synthase subunit b [atpF]. [O. tauri]	9.93122e+06	1.0673e+07	8.86275e+06	8.95686e+06	1.00578e+07	9.96043e+06	1.09491e+07	1.26262e+07	9.89287e+06	6.88724e+06	1.16965e+07	9.77795e+06	9.56141e+06	9.34351e+06	9.14652e+06	9.91031e+06	1.06457e+07	1.01779e+07	1.12725e+07	9.56795e+06	1.00147e+07	9.18902e+06	9.80548e+06	1.07796e+07	9.01162e+06	1.02363e+07	1.06355e+07	9.87885e+06	1.13421e+07	5.92446e+06	1.31727e+07	9.98713e+06	8.77827e+06	9.06979e+06	1.10204e+07	1.02444e+07	6.64482e+06	1.01748e+07	8.12585e+06	3.83502e+06	1.19362e+07	1.30402e+07	1.0494e+07	1.1544e+07	1.03109e+07	1.49219e+07	8.77218e+06	1.02668e+07	9.22837e+06	1.10826e+07	1.11047e+07	1.19378e+07	9.80548e+06	8.12924e+06	1.07508e+07	1.29307e+07	1.01501e+07	1.0885e+07	7.51339e+06	5.60299e+06	GO:0015078	hydrogen ion transmembrane transporter activity	GO:0015986	ATP synthesis coupled proton transport	GO:0045263	proton-transporting ATP synthase complex, coupling factor F(o)	IPR002146	ATPase_F0-cplx_b/b'su_bac	12	20	1.07408	1.04291	1.02989	0.959744	0.973277	0.83551	0.885888	0.124058	1	9.69633e+06	1.00632e+07	9.90518e+06	1.03149e+07	9.76009e+06	9.60343e+06	771591	2.09046e+06	1.02887e+06	664613	705798	2.12716e+06	345066	934884	460125	297224	315642	951293	16.7779	16.7985	16.7977	16.8406	16.7849	16.7463	0.0797869	0.224155	0.0983934	0.0638257	0.0716511	0.26139	0.0356818	0.100245	0.0440029	0.0285437	0.0320433	0.116897	16.0847	16.1053	16.1046	16.1475	16.0917	16.0531	0.0797869	0.224155	0.0983934	0.0638257	0.0716511	0.26139	0.0356818	0.100245	0.0440029	0.0285437	0.0320433	0.116897
ot|OT_ostta04g02230|gb|CEF97561.1	4	3	198.24	OT_ostta04g02230	Coil [O. tauri]	373544	449453	318498	372304	377019	437615	556226	505092	452316	150358	378015	361937	369120	355685	387138	295118	412307	419662	414443	330737	359381	359198	382538	443419	315430	379087	443468	386072	481752	190467	495465	420570	315462	376998	413102	450093	337565	407027	371525	83723.5	385761	482691	405124	439451	436421	444355	339747	423329	339288	383095	398497	466648	382538	334397	376307	478870	423230	425394	319130	180132									4	8	1.13484	1.10057	1.03114	0.999443	0.99996	0.988059	0.992703	0.27024	3	378164	420321	370379	374453	371993	376169	46634.9	158003	12529.3	57622.1	46730.6	112104	20855.8	70660.9	5603.29	25769.4	20898.5	50134.2	13.5302	13.5518	13.515	13.5163	13.5136	13.484	0.122001	0.532789	0.0337483	0.161363	0.123551	0.367817	0.0545604	0.238271	0.0150927	0.0721638	0.0552538	0.164493	12.8371	12.8587	12.8218	12.8231	12.8205	12.7908	0.122001	0.532789	0.0337483	0.161363	0.123551	0.367817	0.0545604	0.238271	0.0150927	0.0721638	0.0552538	0.164493
ot|OT_ostta06g03820|gb|CEF98481.1	3	3	128.41	OT_ostta06g03820	Glutamine amidotransferase AIR synthase related protein, N-terminal domain CobB/CobQ-like glutamine amidotransferase domain AIR synthase related protein, C-terminal domain FGAM_synt: phosphoribosylformylglycinamidine synthase PHOSPHORIBOSY [O. tauri	135354	129893	109825	110009	137125	117504	87330.7	127571	115943	74159.9	137000	107886	83149.5	103848	115638	138940	108760	120442	119871	97135.8	138317	121940	100377	120687	97552.6	124017	160877	107872	131242	55784	179532	121546	108779	111396	150249	120854	52999.6	102803	95233.9	41294.4	139807	143880	91259.9	128304	130359	209201	89619.8	121494	98133.7	112513	153371	158416	100377	91013.9	116380	156661	153535	118859	86939.6	52757.1	GO:0003824, GO:0004642	catalytic activity, phosphoribosylformylglycinamidine synthase activity	GO:0006189	'de novo' IMP biosynthetic process			IPR000728, IPR029062, IPR010073, IPR016188, IPR010918, IPR017926	AIR_synth_N_dom, Class_I_gatase-like, PRibForGlyAmidine_synth, PurM_N-like, AIR_synth_C_dom, GATASE	0	4	1.19081	1.08649	1.09601	0.818463	0.890606	0.570871	0.704245	0.248571	6	124441	104502	109504	117030	115775	115958	13523.8	22625.4	19511.6	15523.7	16877.6	38738.1	6048.05	10118.4	8725.84	6942.42	7547.88	17324.2	12.4199	12.2297	12.2839	12.3563	12.344	12.297	0.110694	0.23028	0.181075	0.132938	0.146114	0.403547	0.0495038	0.102984	0.0809791	0.0594515	0.0653444	0.180472	11.7267	11.5366	11.5908	11.6631	11.6509	11.6039	0.110694	0.23028	0.181075	0.132938	0.146114	0.403547	0.0495038	0.102984	0.0809791	0.0594515	0.0653444	0.180472
ot|OT_ostta05g00490|gb|CAL53805.1	2	1	49.31	OT_ostta05g00490	Aminoacyl-tRNA synthetase, class 1a, anticodon-binding Methionyl-tRNA synthetase signature metG: methionine--tRNA ligase tRNA synthetases class I (M) SUBFAMILY NOT NAMED ISOLEUCYL, LEUCYL, TYROSYL, VALYL AND METHIONYL-TRNA SYNTHETASES Anti [O. tauri	57366.9	56583.2	60441.6	54161.2	57387.4	53517.7	53200.2	81478.9	54441.7	25155.2	62129.4	65668.8	47245.1	49943.1	38703.4	53023.4	36817.2	60914.9	66925.8	46811.7	44746.5	59635	52890	56429.5	40992.7	50117.2	69652.8	52861.8	52840.9	20850.7	76090.9	52947	59865.5	54844	62879.8	55043.7	32286.3	65659.5	44717.6	14007.1	63402.4	87577.9	51853.4	61705	43630.3	79836.7	30337.9	61447.2	54789.5	54222.4	49616.8	77474	52890	42555.3	48904.1	63309	66474.2	58245.8	35003.7	19719.3	GO:0004812, GO:0000166, GO:0004825, GO:0005524	aminoacyl-tRNA ligase activity, nucleotide binding, methionine-tRNA ligase activity, ATP binding	GO:0006431, GO:0006418	methionyl-tRNA aminoacylation, tRNA aminoacylation for protein translation	GO:0005737	cytoplasm	IPR009080, IPR015413, IPR014729, IPR014758	tRNAsynth_1a_anticodon-bd, Methionyl/Leucyl_tRNA_Synth, Rossmann-like_a/b/a_fold, Met-tRNA_synth	0	20	1.16083	1.08384	1.07104	0.914645	0.944471	0.687253	0.788727	0.38961	8	57188	53558.7	52738	52898.6	50938.7	49264.7	2246.41	19919.9	11072	11797.2	7855.68	17674	1004.63	8908.44	4951.55	5275.89	3513.17	7904.06	11.6466	11.5162	11.5481	11.5481	11.5217	11.427	0.0392176	0.426037	0.214532	0.234135	0.158302	0.459368	0.0175386	0.19053	0.0959418	0.104708	0.0707947	0.205436	10.9535	10.8231	10.855	10.8549	10.8285	10.7338	0.0392176	0.426037	0.214532	0.234135	0.158302	0.459368	0.0175386	0.19053	0.0959418	0.104708	0.0707947	0.205436
ot|OT_ostta13g03020|gb|CEG00234.1	3	3	114.5	OT_ostta13g03020	Rieske iron-sulphur protein Rieske 2Fe-2S subunit signature Ubiquinol cytochrome reductase transmembrane region Rieske_proteo: ubiquinol-cytochrome c reductase, iron-sulfur subunit Rieske [2Fe-2S] domain CYTOCHROME B-C1 COMPLEX SUBUNIT RIE [O. tauri	556830	495879	405349	406654	573322	493262	535918	477434	451329	305309	659898	468431	535642	505141	462176	728107	593893	609439	465851	477274	585694	553225	522460	548628	503364	596717	661011	557714	517784	331541	738574	464012	401485	411781	628194	507327	325240	384739	370715	170005	673419	624714	587889	624105	521012	1.0963e+06	489376	614765	381374	552831	649442	718715	522460	413738	600511	753785	630846	614518	342999	313551	GO:0016491, GO:0008121, GO:0016679, GO:0051537	oxidoreductase activity, ubiquinol-cytochrome-c reductase activity, oxidoreductase activity, acting on diphenols and related substances as donors, 2 iron, 2 sulfur cluster binding	GO:0055114	oxidation-reduction process	GO:0016020	membrane	IPR014349, IPR006317, IPR017941, IPR005805, IPR004192	Rieske_Fe-S_prot, Ubiquinol_cyt_c_Rdtase_Fe-S-su, Rieske_2Fe-2S, Rieske_Fe-S_prot_C, Ubiquinol_cyt_Rdtase_TM	12	4	1.2701	1.10665	1.1477	0.386944	0.586269	0.228715	0.37606	0.365077	4	487607	452651	526258	574913	542674	532953	79886	87904	80380.4	107760	31430.1	124373	35726.1	39311.9	35947.2	48191.5	14056	55621.4	13.7795	13.6983	13.858	13.9412	13.8961	13.8534	0.166302	0.219233	0.144251	0.185868	0.057871	0.266454	0.0743724	0.0980438	0.0645112	0.0831226	0.0258807	0.119162	13.0863	13.0051	13.1649	13.2481	13.2029	13.1602	0.166302	0.219233	0.144251	0.185868	0.057871	0.266454	0.0743724	0.0980438	0.0645112	0.0831226	0.0258807	0.119162
ot|OT_ostta16g00290|gb|CAL58022.1	3	3	107.07	OT_ostta16g00290	Inorganic pyrophosphatase INORGANIC PYROPHOSPHATASE Inorganic pyrophosphatase signature. [O. tauri]	278255	260178	218311	225744	314015	284308	331794	310993	258915	160519	329858	311033	311455	308505	306817	391612	373658	340726	318785	245422	294361	312166	307850	336837	302315	266401	419833	283548	313810	135782	369075	243458	216230	228591	344069	292415	201360	250613	212669	89381.9	336617	414803	341834	381160	345875	589646	307900	343704	260977	284274	326400	405546	307850	254020	360660	336523	400674	312427	207879	128415	GO:0000287, GO:0004427	magnesium ion binding, inorganic diphosphatase activity	GO:0006796	phosphate-containing compound metabolic process	GO:0005737	cytoplasm	IPR008162	Pyrophosphatase	12	0	1.28824	1.13185	1.13816	0.371796	0.567653	0.158845	0.288349	0.372624	2	259301	269306	313533	334041	310706	283875	39242.6	66727.1	9320.19	57041.1	16052.2	102002	17549.8	29841.3	4168.12	25509.5	7178.78	45616.6	13.1498	13.1668	13.3485	13.3993	13.3387	13.1873	0.150039	0.288088	0.0292161	0.183467	0.0507264	0.415875	0.0670994	0.128837	0.0130658	0.0820488	0.0226855	0.185985	12.4567	12.4736	12.6553	12.7062	12.6456	12.4942	0.150039	0.288088	0.0292161	0.183467	0.0507264	0.415875	0.0670994	0.128837	0.0130658	0.0820488	0.0226855	0.185985
ot|OT_ostta15g00150|gb|CEG01654.1	5	4	325.29	OT_ostta15g00150	Nucleoside diphosphate kinase Nucleoside diphosphate kinase signature NDK NUCLEOSIDE DIPHOSPHATE KINASE Nucleoside diphosphate kinases active site. Nucleoside diphosphate kinase [ndk]. Nucleoside diphosphate kinase, NDK [O. tauri]	1.42498e+06	1.47051e+06	1.10708e+06	1.07701e+06	1.31279e+06	1.38672e+06	1.53286e+06	1.51689e+06	1.37691e+06	611014	1.65673e+06	1.59925e+06	1.62669e+06	1.47443e+06	1.61348e+06	1.64094e+06	1.64878e+06	1.76582e+06	1.28777e+06	1.20899e+06	1.46952e+06	1.7973e+06	1.3432e+06	1.6434e+06	1.38242e+06	1.61505e+06	1.60127e+06	1.5496e+06	1.24669e+06	641563	1.89008e+06	1.37601e+06	1.09653e+06	1.09059e+06	1.43844e+06	1.42627e+06	930267	1.22238e+06	1.13098e+06	340231	1.69067e+06	2.1328e+06	1.78536e+06	1.82167e+06	1.81888e+06	2.47074e+06	1.35862e+06	1.78125e+06	1.05424e+06	1.40038e+06	1.62946e+06	2.33494e+06	1.3432e+06	1.23934e+06	1.64922e+06	2.04017e+06	1.52819e+06	1.70743e+06	825855	606751	GO:0004550, GO:0005524	nucleoside diphosphate kinase activity, ATP binding	GO:0006241, GO:0006165, GO:0006228, GO:0006183	CTP biosynthetic process, nucleoside diphosphate phosphorylation, UTP biosynthetic process, GTP biosynthetic process			IPR023005, IPR001564	Nucleoside_diP_kinase_AS, Nucleoside_diP_kinase	8	0	1.24689	1.12184	1.11147	0.405216	0.60045	0.275088	0.425958	0.444154	2	1.27847e+06	1.28488e+06	1.59412e+06	1.51046e+06	1.52717e+06	1.33084e+06	179921	383490	70191.3	245887	190134	413506	80462.9	171502	31390.5	109964	85030.5	184926	14.7462	14.7082	14.9742	14.91	14.926	14.7416	0.14305	0.390113	0.0451046	0.168323	0.122065	0.392921	0.0639739	0.174464	0.0201714	0.0752763	0.054589	0.17572	14.0531	14.0151	14.281	14.2168	14.2329	14.0485	0.14305	0.390113	0.0451046	0.168323	0.122065	0.392921	0.0639739	0.174464	0.0201714	0.0752763	0.054589	0.17572
ot|OT_ostta15g01280|gb|CAL57548.1	2	2	192.97	OT_ostta15g01280	FAMILY NOT NAMED [O. tauri]	709907	701035	587880	495866	625887	689310	592775	506274	579444	300500	781439	784885	668274	668246	572255	788362	679141	691645	670841	657398	733482	673413	667788	586332	643451	595211	686895	610094	616630	254537	941614	655985	582276	502118	685789	708965	359745	407980	475947	167327	797450	1.04675e+06	733458	825622	645103	1.18703e+06	559622	697689	549191	761469	813315	874856	667788	442172	767635	751882	655549	672232	408478	240725									12	4	1.30697	1.11186	1.17548	0.1669	0.335946	0.114998	0.232995	0.504619	4	624115	533660	695020	697477	660893	552673	88092.2	145715	89508.8	52311.7	53237.9	170366	39396	65165.6	40029.5	23394.5	23808.7	76189.8	14.0288	13.8439	14.138	14.1462	14.0919	13.8606	0.146836	0.319833	0.131478	0.0720746	0.0811335	0.40635	0.0656671	0.143034	0.0587986	0.0322328	0.036284	0.181725	13.3357	13.1508	13.4449	13.4531	13.3987	13.1674	0.146836	0.319833	0.131478	0.0720746	0.0811335	0.40635	0.0656671	0.143034	0.0587986	0.0322328	0.036284	0.181725
ot|OT_ostta17g02180|gb|CEG00641.1	4	4	248.17	OT_ostta17g02180	Coil [O. tauri]	701557	823587	520109	684712	622707	588756	596028	615650	713253	262017	699729	1.01517e+06	753984	729741	715480	826710	825922	703594	652187	684956	636493	834545	691770	758920	764893	706962	779695	552338	719633	287163	930539	770660	515151	693345	682305	605544	361719	496120	585855	145899	714067	1.35386e+06	827527	901599	806561	1.24477e+06	680571	709743	533920	793390	705770	1.08419e+06	691770	572326	912514	893049	744114	608594	476711	271582									8	4	1.41013	1.14737	1.22901	0.154442	0.326329	0.16686	0.29757	0.633174	4	670534	555141	782821	738674	737324	609158	111247	171307	131410	82095.6	75697.4	198597	49751.3	76610.8	58768.3	36714.3	33852.9	88815.1	14.0977	13.8667	14.2538	14.2009	14.1997	13.9555	0.168915	0.397333	0.153357	0.110224	0.10383	0.409104	0.0755411	0.177693	0.0685831	0.0492937	0.0464341	0.182957	13.4046	13.1736	13.5607	13.5077	13.5065	13.2623	0.168915	0.397333	0.153357	0.110224	0.10383	0.409104	0.0755411	0.177693	0.0685831	0.0492937	0.0464341	0.182957
ot|OT_ostta04g01150|gb|CEF97476.1	12	11	638.21	OT_ostta04g01150	Coil [O. tauri]	1.7792e+06	1.75235e+06	1.52403e+06	1.55916e+06	1.68114e+06	1.43509e+06	1.6052e+06	1.59859e+06	1.50361e+06	888644	1.81678e+06	1.92435e+06	1.78493e+06	1.5996e+06	1.60183e+06	1.65964e+06	2.15917e+06	1.8467e+06	1.81213e+06	1.63799e+06	1.70209e+06	1.7934e+06	1.43433e+06	1.61322e+06	1.60111e+06	1.84877e+06	1.84927e+06	1.62282e+06	1.86719e+06	1.03762e+06	2.35992e+06	1.63974e+06	1.50951e+06	1.57882e+06	1.84203e+06	1.47601e+06	974171	1.28822e+06	1.23504e+06	494823	1.854e+06	2.56638e+06	1.95903e+06	1.97632e+06	1.80574e+06	2.49891e+06	1.77919e+06	1.86284e+06	1.48352e+06	1.89729e+06	1.88735e+06	2.32987e+06	1.43433e+06	1.21658e+06	1.91012e+06	2.3354e+06	1.76488e+06	1.78811e+06	1.2369e+06	981317									12	4	1.29647	1.10403	1.1743	0.164388	0.332273	0.413149	0.573449	0.442956	4	1.65918e+06	1.40623e+06	1.7455e+06	1.82313e+06	1.62883e+06	1.64513e+06	113840	297827	141908	208929	133504	354267	50910.7	133192	63463.3	93435.7	59704.7	158433	15.0131	14.8273	15.063	15.1042	14.9938	14.9836	0.0691059	0.248511	0.0815144	0.110667	0.0832473	0.251659	0.0309051	0.111137	0.0364543	0.0494916	0.0372293	0.112545	14.3199	14.1342	14.3699	14.4111	14.3006	14.2905	0.0691059	0.248511	0.0815144	0.110667	0.0832473	0.251659	0.0309051	0.111137	0.0364543	0.0494916	0.0372293	0.112545
ot|OT_ostta05g02820|gb|CEF98016.1	2	1	59.33	OT_ostta05g02820	Oligosaccharyl transferase, STT3 subunit Oligosaccharyl transferase STT3 subunit DOLICHYL-DIPHOSPHOOLIGOSACCHARIDE--PROTEIN GLYCOSYLTRANSFERASE SUBUNIT STT3B 60S RIBOSOMAL PROTEIN L35 Region of a membrane-bound protein predicted to be embe [O. tauri	25091.2	44855	23844.1	34933.6	27442.9	28189.4	32665.3	30563.5	25164.1	6339.35	28050.7	26507	19679	29909.1	25160.2	29658.5	27881.3	35368.5	26864.7	26154	28894	27510.5	24802.1	23039.4	26276	22490.6	28076.6	18489.2	23732.4	4833.21	33280.7	41972.4	23616.9	35374.1	30069.4	28993.2	19824	24629.5	20669.4	3529.93	28625.4	35350.5	21598.5	36952.9	28363.1	44656.5	22974.6	35677.5	21993	30294.4	32038.8	35739.9	24802.1	17374.8	31347.2	28410.6	26795.3	20372.3	15721.2	4570.95	GO:0004576	oligosaccharyl transferase activity	GO:0006486	protein glycosylation	GO:0016020	membrane	IPR003674	Oligo_trans_STT3	0	20	1.59971	1.1975	1.33588	0.291155	0.487157	0.104817	0.220192	0.734715	8	31233.4	24584.3	25861.2	29185.4	26104.4	19524.4	8745.49	10574.3	3882.91	3698.98	2284.64	8895.9	3911.1	4728.98	1736.49	1654.24	1021.72	3978.37	11.0135	10.6644	10.8438	10.9686	10.8599	10.4224	0.263121	0.687064	0.160673	0.120398	0.0884216	0.712312	0.117671	0.307265	0.0718552	0.0538435	0.0395434	0.318556	10.3204	9.97121	10.1506	10.2754	10.1668	9.72927	0.263121	0.687064	0.160673	0.120398	0.0884216	0.712312	0.117671	0.307265	0.0718552	0.0538435	0.0395434	0.318556
ot|OT_ostta12g02920|gb|CEF99979.1	5	5	303	OT_ostta12g02920	ml(L22 cytoplasmic large ribosome subunit-from:Ot12g02950)gb(Ribosomal protein L22e) Ribosomal L22e protein family 60S RIBOSOMAL PROTEIN L22 [O. tauri]	1.24053e+06	1.35237e+06	1.08218e+06	1.12939e+06	1.2673e+06	1.31287e+06	1.30504e+06	1.23856e+06	1.14184e+06	594275	1.12925e+06	1.28441e+06	1.24625e+06	1.14482e+06	1.22919e+06	1.34956e+06	1.04823e+06	1.42497e+06	1.23371e+06	1.09912e+06	1.12134e+06	1.03814e+06	1.0236e+06	995067	1.02145e+06	1.25428e+06	1.20758e+06	1.01917e+06	1.11791e+06	521874	1.64543e+06	1.26546e+06	1.07186e+06	1.14363e+06	1.38859e+06	1.35031e+06	792007	998093	937893	330909	1.15239e+06	1.71293e+06	1.36781e+06	1.41444e+06	1.38567e+06	2.03201e+06	863755	1.43742e+06	1.00999e+06	1.27312e+06	1.24338e+06	1.34869e+06	1.0236e+06	750413	1.21859e+06	1.58443e+06	1.15247e+06	1.12298e+06	740547	493557	GO:0003735	structural constituent of ribosome	GO:0006412	translation	GO:0005622, GO:0005840	intracellular, ribosome	IPR002671	Ribosomal_L22e	12	20	1.20207	1.08074	1.11227	0.453762	0.641778	0.34554	0.509374	0.368028	8	1.21435e+06	1.11852e+06	1.20679e+06	1.23112e+06	1.03992e+06	1.02416e+06	108660	300977	66962.9	160065	48090.3	294832	48594.1	134601	29946.7	71583.2	21506.6	131853	14.6996	14.5816	14.6954	14.7098	14.547	14.4877	0.0899355	0.336375	0.0557687	0.130687	0.0452661	0.360703	0.0402204	0.150431	0.0249405	0.0584452	0.0202436	0.161311	14.0065	13.8884	14.0022	14.0166	13.8538	13.7946	0.0899355	0.336375	0.0557687	0.130687	0.0452661	0.360703	0.0402204	0.150431	0.0249405	0.0584452	0.0202436	0.161311
ot|OT_ostta18g01550|gb|CEG00767.1	3	3	115.53	OT_ostta18g01550	NmrA-like NmrA-like family SUBFAMILY NOT NAMED NITROGEN METABOLIC REGULATION PROTEIN NMR-RELATED NAD(P)-binding Rossmann-fold domains [O. tauri]	233538	294174	273917	236009	295906	271155	343322	289739	295687	85185.6	287926	239762	199018	224406	212244	277479	278052	354589	315082	222848	254173	248048	240149	221714	235345	254377	361914	255203	305840	77249.6	309762	275270	271306	238985	324226	278887	208357	233485	242873	47433.8	293825	319753	218430	277256	239263	417797	229119	357688	257945	258126	281837	322249	240149	167202	280765	321334	345399	281195	202600	73058							IPR016040, IPR008030	NAD(P)-bd_dom, NmrA-like	12	8	1.24472	1.13069	1.10085	0.86956	0.916528	0.774933	0.846191	0.446587	5	266709	257018	232671	289610	239886	250917	30420.2	99675.3	34356.5	49013	12466.4	106686	13604.3	44576.1	15364.7	21919.3	5575.12	47711.5	13.1818	13.0498	13.0423	13.2577	13.08	13.0094	0.115718	0.56788	0.141531	0.172878	0.0525169	0.611077	0.0517506	0.253964	0.0632944	0.0773136	0.0234863	0.273282	12.4886	12.3566	12.3491	12.5645	12.3868	12.3162	0.115718	0.56788	0.141531	0.172878	0.0525169	0.611077	0.0517506	0.253964	0.0632944	0.0773136	0.0234863	0.273282
ot|OT_ostta09g03500|gb|CEF99163.1	2	1	85.25	OT_ostta09g03500	Coil [O. tauri]	100828	88733	74381.4	73805.2	99047.3	88515.7	94612.8	96102.4	83617.9	32724.1	121771	97496	95949.2	100976	96192.6	115478	112142	103302	86700.5	78431.7	97585.3	93218.2	82526.8	105288	72106	107951	117387	86186.7	104524	25500.9	133737	83030.8	73672.4	74735.7	108527	91039.7	57419	77443.9	68682.5	18221.7	124266	130024	105308	124756	108438	173874	92406.6	104204	70978.3	90848.1	108207	121103	82526.8	79401.3	86022.2	136366	112030	94964.8	69240.7	24117.2									8	4	1.2953	1.12485	1.15153	0.645061	0.790947	0.592093	0.714019	0.531743	8	87358.9	79114.6	102477	99210.8	90144.9	88310.1	12961.8	26408	10970.7	16100.1	13015	36890.6	5796.7	11810	4906.25	7200.2	5820.49	16498	12.062	11.9035	12.2263	12.1871	12.0936	11.9593	0.150381	0.458658	0.100878	0.1677	0.148996	0.63605	0.0672523	0.205118	0.045114	0.0749976	0.0666331	0.28445	11.3688	11.2103	11.5332	11.494	11.4005	11.2661	0.150381	0.458658	0.100878	0.1677	0.148996	0.63605	0.0672523	0.205118	0.045114	0.0749976	0.0666331	0.28445
ot|OT_ostta03g03930|gb|CAL53037.1	2	1	81.77	OT_ostta03g03930	P-loop containing nucleoside triphosphate hydrolase AIG1 family TRANSLOCASE OF CHLOROPLAST 33, CHLOROPLASTIC-RELATED GTPASE, IMAP FAMILY MEMBER-RELATED P-loop containing nucleoside triphosphate hydrolases [O. tauri]	386861	394685	315349	308697	387030	294773	421459	405219	297836	72979.1	433733	331994	331454	311582	337755	396360	463115	414394	331539	282279	376923	389118	339856	400294	309597	423391	504512	351801	398469	75464.1	513129	369321	312343	312589	424072	303179	255777	326545	244638	40636.9	442620	442757	363784	384962	380751	596795	381613	418015	271418	326965	417948	505517	339856	301875	369348	534836	481489	387633	263960	71369.4	GO:0005525	GTP binding					IPR027417, IPR006703	P-loop_NTPase, AIG1	12	4	1.26498	1.07986	1.17143	0.744104	0.850533	0.562908	0.700212	0.565244	4	358524	298453	349304	377537	363158	350728	42632.2	139088	48225.5	71109.7	37597.3	163539	19065.7	62202.1	21567.1	31801.2	16814	73136.9	13.477	13.1451	13.4499	13.5197	13.4913	13.2902	0.122022	0.720641	0.128599	0.195641	0.106525	0.774358	0.0545701	0.32228	0.057511	0.0874935	0.0476395	0.346303	12.7839	12.452	12.7568	12.8265	12.7981	12.597	0.122022	0.720641	0.128599	0.195641	0.106525	0.774358	0.0545701	0.32228	0.057511	0.0874935	0.0476395	0.346303
ot|OT_ostta14g00870|gb|CEG02013.1	2	2	108.43	OT_ostta14g00870	Proteasome component (PCI) domain motif in proteasome subunits, Int-6, Nip-1 and TRIP-15 PCI domain 26S PROTEASOME NON-ATPASE REGULATORY SUBUNIT 13 \\"Winged helix\"\" DNA-binding domain [O. tauri]"	54095.4	42085.4	43545.2	42011.1	38703.3	43768.6	45070.5	58859.2	55022.8	8396.04	46535	57505.1	41201.4	47423.6	47019.1	65249.7	52204.1	55813.2	54213.3	42090.6	50835.1	51535.8	39870.6	40719.8	50093.4	56449.5	56596.5	48819.3	68619.3	5183.72	71751.7	39380.9	43130.2	42540.8	42407.5	45016.6	27352.6	47431.5	45194.9	4675.16	47488.5	76690.6	45220.2	58592.1	53004.6	98245.8	43016.9	56300.9	44382.3	48753.9	56368	66952.1	39870.6	30708.2	59761.2	71308.1	54013.7	53791.5	45455.9	4902.45	GO:0005515	protein binding					IPR000717	PCI_dom	12	4	1.27688	1.14749	1.11276	0.809713	0.883676	0.590498	0.714019	0.592013	4	44088.1	42223.4	47936.8	53914.2	46610.9	47133.6	5868.59	19971	5915.85	8290.21	5795.72	24498	2624.51	8931.29	2645.65	3707.5	2591.93	10955.8	11.3805	11.1605	11.4649	11.5785	11.4363	11.1672	0.125739	0.810356	0.11963	0.157715	0.127725	1.08054	0.0562322	0.362402	0.0535004	0.0705325	0.0571203	0.483232	10.6874	10.4673	10.7718	10.8854	10.7432	10.4741	0.125739	0.810356	0.11963	0.157715	0.127725	1.08054	0.0562322	0.362402	0.0535004	0.0705325	0.0571203	0.483232
ot|OT_ostta08g03230|gb|CAL55052.1	3	3	162.4	OT_ostta08g03230	Helicase, C-terminal DEAD-like helicases superfamily helicase superfamily c-terminal domain DEAD/DEAH box helicase Helicase conserved C-terminal domain FAMILY NOT NAMED ATP-DEPENDENT RNA HELICASE RHLE-RELATED DEAD-box subfamily ATP-depende [O. tauri	232568	296723	202390	210002	224106	269097	301826	266898	260594	29635.1	250404	224522	204871	215591	207721	227197	248830	215124	230455	194208	234951	203245	193192	228223	206676	243408	232619	224947	266582	29370.2	308476	277655	200461	212649	245555	276770	183173	215079	214048	16501.7	255535	299429	224855	266364	234164	342088	205040	217004	188664	224952	260523	264043	193192	172110	246563	307478	222004	247858	176593	27776.5	GO:0003676, GO:0008026, GO:0005524	nucleic acid binding, ATP-dependent helicase activity, ATP binding					IPR027417, IPR014001, IPR011545, IPR000629, IPR014014, IPR001650	P-loop_NTPase, Helicase_ATP-bd, DEAD/DEAH_box_helicase_dom, RNA-helicase_DEAD-box_CS, RNA_helicase_DEAD_Q_motif, Helicase_C	0	20	1.16938	1.06368	1.09937	0.870645	0.916528	0.648049	0.757978	0.552166	8	233158	225610	220622	223163	213257	199385	37435.7	110719	18316.8	20194.6	17612.2	96328.2	16741.7	49515	8191.53	9031.31	7876.41	43079.3	13.0432	12.7696	12.9947	13.0055	12.9607	12.666	0.150183	0.996547	0.0805528	0.091939	0.0821703	0.944187	0.067164	0.445669	0.0360243	0.0411164	0.0367477	0.422253	12.35	12.0765	12.3016	12.3123	12.2675	11.9729	0.150183	0.996547	0.0805528	0.091939	0.0821703	0.944187	0.067164	0.445669	0.0360243	0.0411164	0.0367477	0.422253
ot|OT_ostta05g04370|gb|CEF98131.1	3	3	171.62	OT_ostta05g04370	ABC-2 type transporter ATPases associated with a variety of cellular activities ABC transporter ATP-BINDING CASSETTE TRANSPORTER ATP-binding cassette, ABC transporter-type domain profile. P-loop containing nucleoside triphosphate hydrolase [O. tauri	80749.4	168833	99953.4	89801.2	88833.8	103759	125548	75159.3	86797.3	34305	129340	98477.9	68876.2	84723.4	62368.9	107171	71811.1	60926.5	74124.6	62190.9	130393	143690	76833.1	52339.4	64221.9	74783.6	146605	122988	153248	38867.4	107105	157983	99000.7	90933.4	97335.9	106718	76192.7	60566.9	71294	19102	131990	131333	75594.4	104676	70308.5	161367	59173.3	61458.9	60682.9	72036.2	144585	186673	76833.1	39470.9	76616.5	94468	139915	135515	101517	36758.5	GO:0016887, GO:0005524	ATPase activity, ATP binding			GO:0016020	membrane	IPR027417, IPR003439, IPR013525, IPR003593	P-loop_NTPase, ABC_transporter-like, ABC_2_trans, AAA+_ATPase	20	12	1.42599	1.15885	1.23052	0.818732	0.890606	0.642361	0.754854	0.543023	6	105634	85113.6	88757.3	75244.9	93495.4	107299	35981	34154	26689.6	18760.1	40955.1	49098.3	16091.2	15274.2	11935.9	8389.78	18315.7	21957.4	12.2228	11.9595	12.0523	11.8997	12.0609	12.1622	0.293351	0.498872	0.290518	0.22691	0.441908	0.578637	0.13119	0.223102	0.129923	0.101477	0.197627	0.258774	11.5296	11.2664	11.3592	11.2066	11.3677	11.4691	0.293351	0.498872	0.290518	0.22691	0.441908	0.578637	0.13119	0.223102	0.129923	0.101477	0.197627	0.258774
ot|OT_ostta12g00330|gb|CEF99772.1	2	2	98.6	OT_ostta12g00330	Prefoldin, subunit 3 Coil Prefoldin subunit PREFOLDIN SUBUNIT 3 [O. tauri]	64942.9	205302	82028.4	69622.9	64917.2	126511	151070	73209.1	65413.9	16320.1	155753	49674.8	55279.8	43340.1	55493	84870	68304.1	40340.1	91180.5	54424.9	171813	187489	52856.4	59010.4	52368.2	67532.2	201089	75270.3	106068	4440.52	86139.7	192108	81246.5	70500.7	71130.3	130119	91681.8	58995.4	53730	9087.52	158944	66247.8	60671.8	53546.9	62557.3	127788	56283.5	40692.6	74645.9	63040.7	190514	243574	52856.4	44501.7	62475	85308	191912	82936.6	70263.6	4199.58	GO:0051082	unfolded protein binding	GO:0006457	protein folding	GO:0016272	prefoldin complex	IPR004127, IPR009053, IPR016655	Prefoldin_subunit_alpha, Prefoldin, Prefoldin_su-3	16	12	1.54381	1.21006	1.27582	0.925958	0.950374	0.782964	0.851697	0.5743	3	97362.6	86504.8	71908.1	67823.9	104708	90880.1	60743.8	53189.9	47133.6	21043	68688	71828.4	27165.5	23787.2	21078.8	9410.7	30718.2	32122.7	12.0652	11.8258	11.7512	11.7753	12.0776	11.5994	0.490273	0.875506	0.512003	0.334385	0.653591	1.46503	0.219257	0.391538	0.228975	0.149542	0.292295	0.655182	11.372	11.1327	11.0581	11.0822	11.3845	10.9062	0.490273	0.875506	0.512003	0.334385	0.653591	1.46503	0.219257	0.391538	0.228975	0.149542	0.292295	0.655182
ot|OT_ostta08g01410|gb|CEG01420.1	5	5	268.09	OT_ostta08g01410	Region of a membrane-bound protein predicted to be embedded in the membrane. [O. tauri]	494284	458503	359378	421580	454132	421919	505460	299603	395061	231291	445983	500328	412713	415556	426467	452836	521022	300983	463394	334233	506966	410585	376799	397795	408208	483907	603922	517037	555955	346794	655614	429038	355953	426895	497596	433950	306755	241435	324497	128790	455121	667252	452969	513422	480757	681831	429330	303614	379362	387144	562145	533406	376799	299990	486990	611280	576362	569697	368285	327977									20	4	1.35303	1.16428	1.16211	0.237422	0.420496	0.323963	0.485654	0.539575	2	437576	370667	440209	414494	420071	501523	50741	107083	36056.4	92919.5	50374.1	97391.3	22692.1	47888.8	16124.9	41554.9	22528	43554.7	13.6765	13.48	13.6856	13.6067	13.636	13.8015	0.120827	0.307497	0.0790756	0.234007	0.113291	0.213299	0.0540355	0.137517	0.0353637	0.104651	0.0506652	0.0953901	12.9833	12.7868	12.9924	12.9135	12.9428	13.1083	0.120827	0.307497	0.0790756	0.234007	0.113291	0.213299	0.0540355	0.137517	0.0353637	0.104651	0.0506652	0.0953901
ot|OT_ostta18g01350|gb|CAL58597.1	17	17	896.04	OT_ostta18g01350	Mitochondrial substrate/solute carrier Mitochondrial carrier protein signature FAMILY NOT NAMED MITOCHONDRIAL PHOSPHATE CARRIER PROTEIN Solute carrier (Solcar) repeat profile. [O. tauri]	4.21598e+06	4.32502e+06	3.79662e+06	4.04737e+06	4.29336e+06	4.01603e+06	4.51359e+06	3.84929e+06	4.14015e+06	3.07388e+06	5.01563e+06	4.43639e+06	4.1323e+06	4.07441e+06	4.22247e+06	4.62542e+06	5.21322e+06	4.08803e+06	4.26088e+06	3.76352e+06	5.10479e+06	4.24677e+06	4.08308e+06	4.95602e+06	4.25206e+06	4.98175e+06	5.90026e+06	4.30619e+06	5.39578e+06	3.3972e+06	5.59204e+06	4.04708e+06	3.76043e+06	4.09839e+06	4.70427e+06	4.13054e+06	2.73923e+06	3.10194e+06	3.40066e+06	1.71163e+06	5.1184e+06	5.91651e+06	4.53536e+06	5.03396e+06	4.76e+06	6.96444e+06	4.29577e+06	4.12375e+06	3.48821e+06	4.35931e+06	5.6604e+06	5.51714e+06	4.08308e+06	3.7375e+06	5.0727e+06	6.29304e+06	5.631e+06	4.74478e+06	3.57436e+06	3.21286e+06			GO:0055085	transmembrane transport			IPR002067, IPR018108, IPR023395	Mit_carrier, Mitochondrial_sb/sol_carrier, Mt_carrier_dom	20	4	1.22397	1.10066	1.11203	0.289656	0.4856	0.160975	0.29113	0.240564	2	4.13567e+06	3.91859e+06	4.37624e+06	4.39021e+06	4.52855e+06	4.79623e+06	217901	531731	382978	555305	466119	975984	97448.2	237798	171273	248340	208455	436473	15.9272	15.8664	15.9819	15.9818	16.0149	16.0585	0.0537366	0.143668	0.0842862	0.124252	0.101507	0.21632	0.0240317	0.0642504	0.0376939	0.0555671	0.0453953	0.0967414	15.234	15.1733	15.2888	15.2886	15.3218	15.3654	0.0537366	0.143668	0.0842862	0.124252	0.101507	0.21632	0.0240317	0.0642504	0.0376939	0.0555671	0.0453953	0.0967414
ot|OT_ostta10g00300|gb|CEF99267.1	6	6	228.97	OT_ostta10g00300	Chaperonin Cpn60 Coil 60kDa chaperonin signature TCP-1/cpn60 chaperonin family GroEL: chaperonin GroL CHAPERONIN Chaperonins cpn60 signature. 60 kDa chaperonin [groL]. GroEL-intermediate domain like GroEL equatorial domain-like GroEL apica [O. tauri	619052	603202	669149	540610	653629	468953	618158	544137	627528	535322	598470	590689	524591	537256	455696	491740	618361	622210	546735	473331	503817	564881	456109	492520	438554	530520	660105	482945	520113	399848	821105	564438	662771	547426	716187	482325	375150	438491	515442	298083	610732	787761	575759	663784	513707	740408	509538	627647	447590	548263	558652	733858	456109	371426	523193	670164	629982	532133	344542	378152	GO:0005524	ATP binding	GO:0006457, GO:0044267, GO:0042026	protein folding, cellular protein metabolic process, protein refolding	GO:0005737	cytoplasm	IPR027409, IPR002423, IPR001844, IPR027413, IPR018370	GroEL-like_apical_dom, Cpn60/TCP-1, Chaprnin_Cpn60, GROEL-like_equatorial, Chaperonin_Cpn60_CS	0	16	1.25643	1.1297	1.11218	0.113749	0.268661	0.0561318	0.14199	0.176581	8	617128	558820	541341	550476	491176	518706	50227.2	65356.1	57730.4	69227	48971.6	94262.1	22462.3	29228.1	25817.8	30959.3	21900.8	42155.3	14.0232	13.9211	13.8902	13.9053	13.7938	13.8392	0.0834696	0.119129	0.109852	0.126393	0.0980475	0.180696	0.0373287	0.0532763	0.0491275	0.0565246	0.0438482	0.0808097	13.3301	13.228	13.1971	13.2122	13.1007	13.146	0.0834696	0.119129	0.109852	0.126393	0.0980475	0.180696	0.0373287	0.0532763	0.0491275	0.0565246	0.0438482	0.0808097
ot|OT_ostta10g00810|gb|CEF99303.1	3	3	165.25	OT_ostta10g00810	G-protein beta WD-40 repeat G protein beta WD-40 repeat signature WD40 repeats WD domain, G-beta repeat WD40 REPEAT PROTEIN Trp-Asp (WD) repeats signature. Trp-Asp (WD) repeats circular profile. Trp-Asp (WD) repeats profile. WD40 repeat-li [O. tauri	199286	230302	181192	174661	200852	194327	238877	228035	182150	167881	230551	203666	209665	217769	182901	221159	211976	219228	215375	175767	206211	237475	212721	195176	149266	177187	191276	203349	217715	131699	264331	215502	179465	176863	220075	199869	144971	183761	149615	93481.1	235274	271615	230115	269055	206184	332997	174671	221144	176319	203592	228655	308513	212721	147189	178074	223827	182547	224060	144222	124553	GO:0005515	protein binding					IPR015943, IPR001680, IPR017986, IPR019775, IPR020472	WD40/YVTN_repeat-like_dom, WD40_repeat, WD40_repeat_dom, WD40_repeat_CS, G-protein_beta_WD-40_rep	8	20	1.13387	1.04321	1.0869	0.671762	0.810094	0.352709	0.516381	0.115107	1	197259	202254	208910	208701	200170	184245	21666.2	30225.8	17687.1	18748.1	32410.7	32960.3	9689.42	13517.4	7909.91	8384.42	14494.5	14740.3	12.8807	12.9015	12.9399	12.9383	12.8886	12.8028	0.10762	0.149122	0.0862184	0.0954619	0.173114	0.195077	0.0481292	0.0666893	0.0385581	0.0426919	0.0774192	0.0872409	12.1876	12.2084	12.2467	12.2452	12.1955	12.1097	0.10762	0.149122	0.0862184	0.0954619	0.173114	0.195077	0.0481292	0.0666893	0.0385581	0.0426919	0.0774192	0.0872409
ot|OT_ostta06g00580|gb|CEF98227.1	3	3	101.38	OT_ostta06g00580	Spermidine/spermine synthases family Spermine/spermidine synthase THERMOSPERMINE SYNTHASE ACAULIS5 SPERMIDINE/SPERMINE SYNTHASE Spermidine synthase [speE]. Spermidine/spermine synthases family profile. S-adenosyl-L-methionine-dependent met [O. tauri	446377	824423	506342	386588	480385	477267	495729	604875	556321	378377	526604	454290	387790	395903	363001	391911	426767	498032	479454	368457	453717	370315	397855	452909	349965	451002	413509	391879	464598	211937	592070	771443	501516	391462	526361	490876	300850	487437	456953	210691	537394	605854	425615	489141	409211	590096	351662	502384	392510	426786	503100	481090	397855	341553	417507	569715	394639	431792	307767	200438	GO:0003824	catalytic activity					IPR001045, IPR029063	Spermidine/spermine_synthase, SAM-dependent_MTases-like	0	20	1.36793	1.18335	1.15598	0.188997	0.359624	0.0690241	0.164389	0.522712	3	528823	502514	425518	432924	404952	386585	171216	85829	65679.4	55408	47306.2	101846	76570	38383.9	29372.7	24779.2	21156	45546.9	13.8359	13.8082	13.6451	13.6649	13.5992	13.5218	0.286707	0.178398	0.148638	0.128397	0.117164	0.322838	0.128219	0.079782	0.0664731	0.0574208	0.0523974	0.144377	13.1428	13.115	12.952	12.9717	12.906	12.8287	0.286707	0.178398	0.148638	0.128397	0.117164	0.322838	0.128219	0.079782	0.0664731	0.0574208	0.0523974	0.144377
ot|OT_ostta11g00330|gb|CEF99527.1	4	4	186.51	OT_ostta11g00330	FAMILY NOT NAMED PGR5-LIKE PROTEIN 1A, CHLOROPLASTIC-RELATED Region of a membrane-bound protein predicted to be embedded in the membrane. [O. tauri]	448464	644829	467667	459563	514162	493370	541690	584507	571038	414416	617508	539349	516390	492465	386500	504891	473289	615840	506712	401322	494893	530787	481608	481733	388681	528055	592771	519033	505812	297119	594839	603391	463209	465357	563372	507438	328742	471023	469042	230759	630161	719292	566758	608443	435702	760209	389997	621221	414825	464854	548758	689566	481608	363291	463695	667049	565720	571896	335069	280997									4	16	1.0956	1.041	1.05245	0.958762	0.973277	0.788462	0.854417	0.126144	3	506937	521004	510442	500411	475541	488558	81043.3	69080.6	83694.3	77359.3	52551.2	112133	36243.7	30893.8	37429.2	34596.1	23501.6	50147.6	13.82	13.8491	13.8248	13.8069	13.7601	13.7662	0.148999	0.139845	0.17134	0.153839	0.116771	0.270275	0.0666342	0.0625406	0.0766254	0.0687987	0.0522214	0.12087	13.1268	13.156	13.1316	13.1137	13.067	13.073	0.148999	0.139845	0.17134	0.153839	0.116771	0.270275	0.0666342	0.0625406	0.0766254	0.0687987	0.0522214	0.12087
ot|OT_ostta08g00260|gb|CEG01329.1	2	2	64.47	OT_ostta08g00260	Short-chain dehydrogenase/reductase SDR Glucose/ribitol dehydrogenase family signature short chain dehydrogenase SUBFAMILY NOT NAMED NAD(P)-binding Rossmann-fold domains [O. tauri]	40753.5	66204.1	78861.2	50887.4	50931.4	46114.4	59953.3	78007.5	55721	31507.4	40861	73109.1	41748.3	53418.8	49949.7	47178.7	49352.4	53223.5	45100.2	61864.9	47459.2	45682	52982.3	50010.9	50385.5	39922.7	39275.5	47253.6	43915.7	23390.3	54055.1	61949.6	78109.5	51529	55806	47429.3	36384.7	62862.1	45768.4	17544.3	41698.2	97500.5	45820.4	65999.2	56308.4	71036.5	40667.1	53688.6	36921.8	71658.6	52624.8	59347.2	52982.3	37714.8	60109.7	50431.1	37483.2	52066.4	29091.4	22121.2	GO:0016491	oxidoreductase activity	GO:0008152	metabolic process			IPR002347, IPR016040, IPR002198	Glc/ribitol_DH, NAD(P)-bd_dom, DH_sc/Rdtase_SDR	0	20	1.48452	1.13914	1.3032	0.176464	0.346843	0.0489594	0.129198	0.670476	8	57527.5	54260.7	51817.4	51344	49304	38751.6	14994.8	17193.9	13046.2	6605.36	2816.1	9172.88	6705.88	7689.35	5834.46	2954.01	1259.4	4102.24	11.6265	11.5513	11.5255	11.5332	11.4976	11.2304	0.257091	0.337253	0.235162	0.123871	0.0572675	0.27709	0.114975	0.150824	0.105168	0.055397	0.0256108	0.123918	10.9334	10.8582	10.8323	10.84	10.8045	10.5373	0.257091	0.337253	0.235162	0.123871	0.0572675	0.27709	0.114975	0.150824	0.105168	0.055397	0.0256108	0.123918
ot|OT_ostta04g01660|gb|CEF97518.1	2	2	71.27	OT_ostta04g01660	Aminoacyl-tRNA synthetase, class Ia Coil tRNA synthetases class I (I, L, M and V) leuS_arch: leucine--tRNA ligase Anticodon-binding domain of tRNA tRNA synthetases class I (M) ISOLEUCYL, LEUCYL, TYROSYL, VALYL AND METHIONYL-TRNA SYNTHETASE [O. tauri	164671	186840	193343	162948	202199	154356	175641	188713	168529	132882	185406	164362	164048	167622	151467	189585	152453	185595	182625	174851	175424	172964	181953	187156	147910	165130	163227	182700	187571	153304	218418	174833	191500	165002	221551	158757	106594	152074	138427	73992.5	189204	219198	180049	207098	170749	285457	125623	187217	149508	202532	194518	224703	181953	141141	176457	208595	155778	201308	124254	144985	GO:0004812, GO:0000166, GO:0002161, GO:0004823, GO:0005524	aminoacyl-tRNA ligase activity, nucleotide binding, aminoacyl-tRNA editing activity, leucine-tRNA ligase activity, ATP binding	GO:0006429, GO:0006418	leucyl-tRNA aminoacylation, tRNA aminoacylation for protein translation	GO:0005737	cytoplasm	IPR004493, IPR002300, IPR001412, IPR009080, IPR015413, IPR014729, IPR009008, IPR013155	Leu-tRNA-synth_Ia_arc/euk, aa-tRNA-synth_Ia, aa-tRNA-synth_I_CS, tRNAsynth_1a_anticodon-bd, Methionyl/Leucyl_tRNA_Synth, Rossmann-like_a/b/a_fold, Val/Leu/Ile-tRNA-synth_edit, V/L/I-tRNA-synth_anticodon-bd	0	4	1.10959	1.05702	1.04974	0.542778	0.719132	0.333332	0.49738	0.0372818	6	182000	164024	166581	177022	173081	170386	17488.5	21378.1	12198.5	14757.2	15131.8	14297.3	7821.09	9560.57	5455.34	6599.62	6767.15	6393.95	12.8012	12.6938	12.7143	12.7742	12.7514	12.7362	0.0969411	0.134951	0.0723537	0.0870979	0.0914293	0.083739	0.0433534	0.0603517	0.0323576	0.0389513	0.0408884	0.0374492	12.108	12.0007	12.0211	12.0811	12.0583	12.043	0.0969411	0.134951	0.0723537	0.0870979	0.0914293	0.083739	0.0433534	0.0603517	0.0323576	0.0389513	0.0408884	0.0374492
ot|OT_ostta03g04500|gb|CEF97265.1	22	22	2080.84	OT_ostta03g04500	[O. tauri]	2.15548e+08	205085230	199746426	1.9058e+08	2.07231e+08	1.57193e+08	1.99405e+08	1.81949e+08	1.67859e+08	9.23617e+07	1.89182e+08	1.42286e+08	1.56278e+08	1.39141e+08	1.62552e+08	1.60951e+08	1.9704e+08	1.68373e+08	1.90192e+08	1.70992e+08	2.00853e+08	1.78496e+08	1.83134e+08	2.13784e+08	1.72726e+08	1.9569e+08	241670864	1.91325e+08	2.25075e+08	115926233	285901335	1.91906e+08	197842548	1.92983e+08	2.27064e+08	1.61675e+08	1.21016e+08	1.46623e+08	137876846	5.14297e+07	1.93058e+08	189756846	1.71522e+08	1.71909e+08	1.83245e+08	2.42342e+08	1.62364e+08	1.69845e+08	1.55703e+08	1.98061e+08	2.22714e+08	2.3189e+08	1.83134e+08	1.61222e+08	2.06061e+08	2.47199e+08	2.30642e+08	2.10812e+08	149097726	1.09636e+08									0	8	1.28976	1.12868	1.14272	0.159955	0.332273	0.0440423	0.118416	0.445871	6	2.03638e+08	1.59754e+08	1.57888e+08	1.7751e+08	1.89799e+08	1.93937e+08	9.25364e+06	4.08619e+07	1.99909e+07	1.53494e+07	1.70379e+07	4.83313e+07	4.13835e+06	1.8274e+07	8.9402e+06	6.86448e+06	7.61959e+06	2.16144e+07	19.8242	19.5497	19.5644	19.6847	19.7515	19.7462	0.0456834	0.30154	0.122743	0.085725	0.0883867	0.287722	0.0204302	0.134853	0.0548923	0.0383374	0.0395277	0.128673	19.131	18.8566	18.8712	18.9916	19.0583	19.053	0.0456834	0.30154	0.122743	0.085725	0.0883867	0.287722	0.0204302	0.134853	0.0548923	0.0383374	0.0395277	0.128673
ot|OT_ostta07g02040|gb|CEF98690.1	20	18	865.23	OT_ostta07g02040	Coil [O. tauri]	1.82978e+06	2.16137e+06	2.05419e+06	2.09307e+06	2.01473e+06	1.76323e+06	2.08484e+06	1.97861e+06	2.02704e+06	1.24331e+06	2.20969e+06	1.67743e+06	1.7261e+06	1.74256e+06	1.69341e+06	1.98739e+06	2.10056e+06	1.94134e+06	2.23324e+06	1.95758e+06	2.00391e+06	1.91978e+06	1.85422e+06	2.07706e+06	1.79789e+06	2.04121e+06	2.27731e+06	1.9055e+06	2.60165e+06	1.31437e+06	2.427e+06	2.02247e+06	2.03461e+06	2.11946e+06	2.20755e+06	1.81351e+06	1.26526e+06	1.59446e+06	1.66498e+06	692310	2.25496e+06	2.23707e+06	1.89447e+06	2.15294e+06	1.90899e+06	2.99239e+06	1.73089e+06	1.9583e+06	1.82827e+06	2.26748e+06	2.22201e+06	2.49406e+06	1.85422e+06	1.56638e+06	2.14488e+06	2.5785e+06	2.17339e+06	2.09957e+06	1.72343e+06	1.24306e+06									12	8	1.12939	1.05159	1.07399	0.600565	0.766393	0.48397	0.638419	0.157225	6	2.03063e+06	1.8194e+06	1.80984e+06	2.04402e+06	1.93057e+06	2.02801e+06	124640	344224	225002	122704	112233	478454	55740.9	153941	100624	54875	50192.2	213971	15.2154	15.0904	15.0963	15.2222	15.1651	15.1908	0.06293	0.213186	0.115715	0.0589204	0.0580062	0.257101	0.0281432	0.0953398	0.0517492	0.02635	0.0259412	0.114979	14.5223	14.3972	14.4031	14.529	14.472	14.4977	0.06293	0.213186	0.115715	0.0589204	0.0580062	0.257101	0.0281432	0.0953398	0.0517492	0.02635	0.0259412	0.114979
ot|OT_ostta07g03470|gb|CAL54603.1	4	4	186.69	OT_ostta07g03470	Protein of unknown function DUF3754 Coil Protein of unknown function (DUF3754) Region of a membrane-bound protein predicted to be embedded in the membrane. [O. tauri]	387153	430068	434428	425575	394523	368508	451101	377271	430971	220178	597289	312193	300215	335152	347004	366518	406432	399725	467110	361032	514646	403470	398021	509954	361619	384069	500620	434832	551919	149429	513516	402430	430287	430941	432282	379016	273765	304023	353993	122602	609527	416350	329497	414083	391178	551862	334905	403218	382405	418186	570660	524163	398021	384573	431410	485164	477774	479119	365611	141321							IPR022227	DUF3754	16	4	1.18381	1.09194	1.08413	0.866194	0.915447	0.596105	0.71717	0.336306	4	414349	369606	378370	400163	437542	404174	21846.1	90547.8	123759	42381.2	70134.9	156021	9769.86	40494.2	55346.6	18953.4	31365.3	69774.5	13.6265	13.4838	13.5018	13.5885	13.6719	13.5133	0.0532616	0.286222	0.280621	0.102935	0.159009	0.524609	0.0238193	0.128003	0.125498	0.0460339	0.0711111	0.234612	12.9333	12.7907	12.8086	12.8953	12.9788	12.8201	0.0532616	0.286222	0.280621	0.102935	0.159009	0.524609	0.0238193	0.128003	0.125498	0.0460339	0.0711111	0.234612
ot|OT_ostta11g00180|gb|CEF99515.1	9	8	509.88	OT_ostta11g00180	Carbohydrate binding module family 20 Coil Starch binding domain CBM20 (carbohydrate binding type-20) domain profile. Starch-binding domain-like Region of a membrane-bound protein predicted to be embedded in the membrane. [O. tauri]	704367	796055	1.03324e+06	958993	809589	733148	818349	955669	788124	542276	751317	728288	753273	729407	742367	736927	1.01851e+06	777253	1.06898e+06	1.0557e+06	774992	775125	879642	1.02739e+06	860324	796819	808918	835964	1.00586e+06	408877	934265	744898	1.02339e+06	971083	887073	754053	496642	770123	647353	301955	766711	971266	826747	901187	836871	1.10958e+06	839268	784045	875133	1.22283e+06	859343	1.00699e+06	879642	774790	1.02636e+06	1.00656e+06	772004	921107	666315	386691	GO:0030246, GO:2001070	carbohydrate binding, starch binding					IPR013783, IPR013784, IPR002044	Ig-like_fold, Carb-bd-like_fold, CBM_fam20	12	8	1.25717	1.13246	1.11012	0.376244	0.573421	0.21435	0.361913	0.359918	4	860448	767513	740930	931475	863495	771287	132911	150270	11778.3	160895	103410	219439	59439.5	67202.8	5267.43	71954.4	46246.5	98136.2	14.3489	14.2274	14.2087	14.4251	14.3564	14.2073	0.153801	0.20873	0.0159087	0.179906	0.115929	0.344388	0.0687821	0.0933467	0.00711459	0.0804566	0.0518451	0.154015	13.6557	13.5343	13.5156	13.7319	13.6633	13.5141	0.153801	0.20873	0.0159087	0.179906	0.115929	0.344388	0.0687821	0.0933467	0.00711459	0.0804566	0.0518451	0.154015
ot|OT_ostta07g01850|gb|CEF98674.1	9	7	441.47	OT_ostta07g01850	Coil Region of a membrane-bound protein predicted to be embedded in the membrane. [O. tauri]	771757	844793	735035	769781	818673	710134	812534	766207	752492	571224	755804	630060	721707	668027	681583	612664	928604	754651	961564	738904	799987	727748	725511	905216	684422	838529	800210	679283	856933	511228	1.02365e+06	790503	728029	779486	897026	730383	493114	617446	618085	318074	771291	840267	792103	825351	768348	922482	765182	761246	787195	855878	887058	945444	725511	682653	816513	1.05925e+06	763692	748468	567663	483489									12	8	1.15597	1.06404	1.0864	0.58874	0.755815	0.401851	0.564176	0.104596	4	788008	722518	691436	799278	768577	737237	43495	92132	48661.5	144502	86977.7	144041	19451.5	41202.7	21762.1	64623.2	38897.6	64417.1	14.2692	14.1765	14.1377	14.2712	14.2405	14.1864	0.0550374	0.136142	0.0703077	0.184344	0.109559	0.215144	0.0246135	0.0608847	0.0314426	0.0824412	0.0489962	0.0962152	13.576	13.4834	13.4445	13.5781	13.5474	13.4933	0.0550374	0.136142	0.0703077	0.184344	0.109559	0.215144	0.0246135	0.0608847	0.0314426	0.0824412	0.0489962	0.0962152
ot|OT_ostta15g00480|gb|CEG01684.1	8	8	384.91	OT_ostta15g00480	Target SNARE coiled-coil domain Coil SUBFAMILY NOT NAMED MYOSIN t-SNARE coiled-coil homology domain profile. Tropomyosin [O. tauri]	567597	574758	523971	460956	604675	511834	716916	505567	561801	248204	435355	493031	517389	484737	497402	436900	720252	372377	698668	593669	654982	533332	486453	568569	486099	599536	596169	493299	665331	206413	752856	537822	518976	466767	662547	526429	435084	407410	461455	138207	444275	657521	567855	598896	560722	657836	593497	375631	571972	687651	726271	692871	486453	428777	579914	757346	568963	543542	440739	195213	GO:0005515	protein binding					IPR000727	T_SNARE_dom	12	8	1.16226	1.07049	1.08572	0.918744	0.94725	0.693215	0.791348	0.312634	4	546391	508864	485583	564373	545887	512150	55797	168858	30538.3	155164	70144.3	181652	24953.2	75515.4	13657.2	69391.4	31369.5	81237.4	13.8999	13.7777	13.7846	13.9038	13.897	13.7645	0.105896	0.396063	0.064705	0.291837	0.124436	0.478391	0.0473579	0.177125	0.028937	0.130513	0.0556497	0.213943	13.2067	13.0846	13.0915	13.2107	13.2038	13.0713	0.105896	0.396063	0.064705	0.291837	0.124436	0.478391	0.0473579	0.177125	0.028937	0.130513	0.0556497	0.213943
ot|OT_ostta07g02440|gb|CEF98720.1	3	3	206.64	OT_ostta07g02440	[O. tauri]	534208	622753	487387	476722	548233	567174	616208	634509	500468	266785	497212	487923	480308	447546	483130	435384	587550	388181	549852	451709	562107	496251	432812	600160	449092	525383	607110	454506	674810	193850	708569	582733	482741	482733	600703	583346	373966	511318	411077	148554	507400	650709	527157	552946	544633	655552	484149	391573	450142	523218	623287	644698	432812	452601	535765	663673	579405	500798	447019	183332									0	8	1.11401	1.06352	1.04748	0.956277	0.973277	0.808283	0.866017	0.328928	3	533861	517029	479224	482535	508084	491132	58165.9	149205	18835.8	83120.1	71907.3	185795	26012.6	66726.7	8423.63	37172.4	32157.9	83090.2	13.8764	13.8047	13.7724	13.7682	13.8236	13.7156	0.106571	0.357188	0.0400854	0.171323	0.140652	0.496746	0.0476601	0.159739	0.0179267	0.076618	0.0629013	0.222152	13.1833	13.1116	13.0793	13.075	13.1305	13.0225	0.106571	0.357188	0.0400854	0.171323	0.140652	0.496746	0.0476601	0.159739	0.0179267	0.076618	0.0629013	0.222152
ot|OT_ostta07g01990|gb|CEF98687.1	3	3	112.46	OT_ostta07g01990	ATPase, F1 complex, epsilon subunit, mitochondrial Mitochondrial ATP synthase epsilon chain ATP SYNTHASE SUBUNIT EPSILON, MITOCHONDRIAL ATP SYNTHASE EPSILON CHAIN, MITOCHONDRIAL Epsilon subunit of mitochondrial F1F0-ATP synthase [O. tauri]	691892	806243	737480	725238	743854	739226	836597	849025	833115	592087	748278	644226	584315	655938	615187	697398	813537	708247	758185	635641	814165	685584	651036	783933	683240	728742	864558	707552	880984	668014	917720	754431	730450	734382	815047	760304	507717	684184	684308	329691	763610	859160	641309	810415	693501	1.05006e+06	670366	714436	620696	736268	902780	890667	651036	591190	815102	920561	825105	779616	583596	631767	GO:0046961, GO:0046933	proton-transporting ATPase activity, rotational mechanism, proton-transporting ATP synthase activity, rotational mechanism	GO:0015986	ATP synthesis coupled proton transport	GO:0000275	mitochondrial proton-transporting ATP synthase complex, catalytic core F(1)	IPR006721	ATPase_F1-cplx_esu_mt	4	8	1.18538	1.0556	1.12294	0.182832	0.353146	0.38316	0.54608	0.110042	5	740942	770010	649589	722602	723592	769970	41644.8	108701	61751.2	66967.8	71031.6	96516.7	18624.1	48612.6	27616	29948.9	31766.3	43163.6	14.2076	14.2385	14.0738	14.1803	14.1813	14.241	0.0554834	0.152429	0.092577	0.0927442	0.0969807	0.124222	0.0248129	0.0681682	0.0414017	0.0414765	0.0433711	0.0555539	13.5144	13.5453	13.3806	13.4872	13.4882	13.5479	0.0554834	0.152429	0.092577	0.0927442	0.0969807	0.124222	0.0248129	0.0681682	0.0414017	0.0414765	0.0433711	0.0555539
ot|OT_ostta02g01320|gb|CEG00973.1	5	5	246.74	OT_ostta02g01320	Heat shock protein 70 family Coil 70kDa heat shock protein signature Hsp70 protein HEAT SHOCK 70 KDA PROTEIN 6, CHLOROPLASTIC-RELATED HEAT SHOCK PROTEIN 70KDA Heat shock protein 70kD (HSP70), C-terminal subdomain Heat shock protein 70kD (H [O. tauri	3.15963e+06	3.90087e+06	3.42041e+06	3.33425e+06	3.36073e+06	3.5049e+06	4.04363e+06	4.02231e+06	4.72061e+06	2.09647e+06	3.65901e+06	3.17142e+06	2.82059e+06	2.65818e+06	2.82299e+06	2.64025e+06	3.58144e+06	2.67142e+06	3.41113e+06	3.43528e+06	3.3412e+06	2.91668e+06	2.48128e+06	2.83936e+06	2.66697e+06	2.94191e+06	3.4135e+06	2.86644e+06	4.2386e+06	2.36443e+06	4.19091e+06	3.65019e+06	3.38781e+06	3.37629e+06	3.68238e+06	3.60484e+06	2.45401e+06	3.24137e+06	3.87744e+06	1.16737e+06	3.73399e+06	4.22951e+06	3.09571e+06	3.28419e+06	3.18236e+06	3.9754e+06	2.95116e+06	2.69477e+06	2.79256e+06	3.97911e+06	3.70486e+06	3.78917e+06	2.48128e+06	2.14126e+06	3.18168e+06	3.71628e+06	3.25772e+06	3.15839e+06	2.8078e+06	2.23613e+06							IPR029047, IPR013126, IPR029048	HSP70_peptide-bd, Hsp_70_fam, HSP70_C	4	16	1.29079	1.14322	1.12908	0.419293	0.612542	0.273589	0.424534	0.354324	3	3.43518e+06	3.67759e+06	3.02644e+06	3.14791e+06	2.8491e+06	3.16497e+06	277822	983677	400173	454029	322215	706077	124246	439914	178963	203048	144099	315767	15.7402	15.7757	15.6094	15.6467	15.5507	15.6416	0.0782782	0.312787	0.127117	0.148509	0.111011	0.217586	0.0350071	0.139883	0.0568484	0.0664151	0.0496454	0.0973075	15.0471	15.0826	14.9163	14.9536	14.8575	14.9484	0.0782782	0.312787	0.127117	0.148509	0.111011	0.217586	0.0350071	0.139883	0.0568484	0.0664151	0.0496454	0.0973075
ot|OT_ostta09g03020|gb|CEF99122.1	2	2	90.07	OT_ostta09g03020	Adenylylsulphate kinase apsK: adenylylsulfate kinase ADENYLSULFATE KINASE/SULFATE ADENYLTRANSFERASE Adenylyl-sulfate kinase [cysC]. P-loop containing nucleoside triphosphate hydrolases [O. tauri]	459182	516975	504517	470821	490511	450040	560324	575795	591542	272405	514276	436694	435429	410900	443518	430473	484221	483375	479238	409147	472311	419735	461717	442739	388147	438907	481366	464350	497889	392010	609055	483753	499709	476757	537456	462873	340051	464003	485884	151683	524814	582389	477900	507669	499978	648159	399005	487599	392333	473919	523718	545294	461717	333884	463058	554436	459399	511644	329820	370739	GO:0004020, GO:0005524	adenylylsulfate kinase activity, ATP binding	GO:0000103	sulfate assimilation			IPR027417, IPR002891	P-loop_NTPase, APS_kinase	4	16	1.12151	1.05923	1.05879	0.87404	0.916937	0.660597	0.767405	0.155343	3	488401	490021	448163	457291	436930	454904	23682.8	133755	38970.4	35086.7	33820.9	41378.4	10591.3	59816.9	17428.1	15691.3	15125.2	18505	13.7911	13.7576	13.7032	13.7238	13.6782	13.7175	0.0486071	0.325702	0.0837264	0.0783384	0.0788667	0.0937216	0.0217377	0.145658	0.0374436	0.035034	0.0352702	0.0419136	13.0979	13.0645	13.01	13.0307	12.9851	13.0244	0.0486071	0.325702	0.0837264	0.0783384	0.0788667	0.0937216	0.0217377	0.145658	0.0374436	0.035034	0.0352702	0.0419136
ot|OT_ostta07g01200|gb|CEF98627.1	9	9	429.21	OT_ostta07g01200	Fibrillarin Fibrillarin signature Nop17p RRNA 2-O-METHYLTRANSFERASE FIBRILLARIN Fibrillarin-like rRNA/tRNA 2'-O-methyltransferase [flpA]. S-adenosyl-L-methionine-dependent methyltransferases [O. tauri]	1.40486e+06	1.82033e+06	1.26748e+06	1.3435e+06	1.35811e+06	1.42945e+06	1.4704e+06	1.42882e+06	1.42605e+06	1.10135e+06	1.22902e+06	1.15667e+06	1.10075e+06	1.22277e+06	1.22371e+06	1.18349e+06	1.17835e+06	1.47412e+06	1.30849e+06	1.19089e+06	1.31918e+06	1.17966e+06	1.00706e+06	1.22806e+06	1.2506e+06	1.43796e+06	1.51416e+06	1.2319e+06	1.58969e+06	951349	1.86339e+06	1.70335e+06	1.2554e+06	1.36044e+06	1.48809e+06	1.47021e+06	892359	1.15141e+06	1.17134e+06	613264	1.2542e+06	1.54257e+06	1.20811e+06	1.51074e+06	1.37949e+06	1.78196e+06	970974	1.487e+06	1.07121e+06	1.37941e+06	1.46276e+06	1.53254e+06	1.00706e+06	926117	1.49196e+06	1.81646e+06	1.44507e+06	1.35737e+06	1.05307e+06	899728	GO:0008168, GO:0003723	methyltransferase activity, RNA binding	GO:0006364, GO:0008033	rRNA processing, tRNA processing			IPR000692, IPR029063	Fibrillarin, SAM-dependent_MTases-like	0	8	1.2126	1.10601	1.09637	0.180499	0.351541	0.111824	0.22928	0.127116	3	1.43885e+06	1.37121e+06	1.18658e+06	1.26707e+06	1.19691e+06	1.34501e+06	218894	151971	56460.3	127719	117412	257334	97892.6	67963.6	25249.8	57117.7	52508.3	115083	14.8641	14.8189	14.6788	14.7415	14.6843	14.7887	0.141108	0.120124	0.0484049	0.0970064	0.102471	0.207799	0.0631053	0.0537213	0.0216473	0.0433826	0.0458265	0.0929305	14.171	14.1257	13.9857	14.0484	13.9912	14.0956	0.141108	0.120124	0.0484049	0.0970064	0.102471	0.207799	0.0631053	0.0537213	0.0216473	0.0433826	0.0458265	0.0929305
ot|OT_ostta05g02450|gb|CEF97985.1	2	2	74.44	OT_ostta05g02450	Thrombospondin, type 1 repeat Coil Thrombospondin type-1 (TSP1) repeat profile. ARM repeat Region of a membrane-bound protein predicted to be embedded in the membrane. [O. tauri]	39561.6	43817.3	36358.5	31699.3	25217.5	20869.8	29516.7	40520.5	26721.1	8236.53	11187.9	24194.6	15461.5	33603.2	17018.6	20354.9	24202.4	28291.5	31856.3	30724.3	29222.7	23608.1	8703.87	21990.3	46967.3	30668.1	23721.6	20215.3	27848.6	5095.86	52474.1	41001.5	36012	32098.9	27631	21464.9	17913.2	32653.4	21948.3	4586.34	11417.2	32266.7	16969.7	41517	19185.1	30648.2	19943.1	28538.7	26079.5	35588.2	32403.3	30670.2	8703.87	16583.6	56031.8	38740.5	22639.1	22274.2	18447.9	4819.35	GO:0005488	binding					IPR016024, IPR000884	ARM-type_fold, Thrombospondin_1_rpt	0	8	1.74102	1.36332	1.27704	0.38953	0.588424	0.188713	0.327281	0.853868	6	35330.8	25172.9	20293.2	27085.9	26098.5	21509.9	7184.06	11855.1	8794.2	4771.52	13882.7	10000.5	3212.81	5301.76	3932.89	2133.89	6208.55	4472.36	11.1479	10.7047	10.5386	10.8866	10.729	10.5112	0.214397	0.605065	0.423784	0.185409	0.615172	0.733922	0.0958814	0.270593	0.189522	0.0829174	0.275113	0.32822	10.4548	10.0116	9.84541	10.1935	10.0358	9.81801	0.214397	0.605065	0.423784	0.185409	0.615172	0.733922	0.0958814	0.270593	0.189522	0.0829174	0.275113	0.32822
ot|OT_ostta03g00770|gb|CEF96997.1	3	3	85.56	OT_ostta03g00770	ml(eIF4G eI4F Cap binding complex-from:Ot03g00710)gb(MIF4-like, type 1/2/3) Coil Proline rich extensin signature Middle domain of eukaryotic initiation factor 4G (eIF4G) MIF4G domain EUKARYOTIC TRANSLATION INITIATION FACTOR 4 GAMMA MI doma [O. tauri	98482.8	104159	61107.8	78627.1	89463.5	127683	108698	117897	115794	32134.3	92237.9	87384.9	66422.5	83942.5	91693.2	94189.4	82425.3	109717	82690.3	96204.5	56363.7	71153.8	78067.4	69152.2	79454.3	86417.8	79754.2	89752.9	79657.6	71129.8	130627	97465.2	60525.3	79618.3	98025.9	131324	65967.1	95007.3	95111.5	17893.3	94127.8	116539	72901.3	103711	103366	141820	67919.6	110676	67695.3	111434	62498.4	92438.5	78067.4	52150	94788.6	109165	76114.6	98894.3	52768.1	67270.2	GO:0005515, GO:0003723, GO:0005488	protein binding, RNA binding, binding					IPR003890, IPR016024, IPR016021, IPR003891	MIF4G-like_typ-3, ARM-type_fold, MIF4-like_typ_1/2/3, Initiation_fac_eIF4g_MI	4	16	1.4179	1.16708	1.21491	0.667217	0.809178	0.71079	0.800208	0.448512	3	86368	100441	84336.2	93045.3	70838.3	81342.5	17108.9	38783.3	10570.2	11283.2	9205.3	7179.05	7651.35	17344.4	4727.12	5045.99	4116.73	3210.57	12.0423	12.1068	12.0288	12.1282	11.854	11.9964	0.212478	0.581987	0.135159	0.119239	0.137113	0.0896107	0.095023	0.260273	0.0604447	0.0533252	0.061319	0.0400751	11.3492	11.4137	11.3356	11.4351	11.1609	11.3032	0.212478	0.581987	0.135159	0.119239	0.137113	0.0896107	0.095023	0.260273	0.0604447	0.0533252	0.061319	0.0400751
ot|OT_ostta11g03210|gb|CEF99744.1	2	2	98.3	OT_ostta11g03210	ml(eIF3l eIF3 Preinitiation complex (PIC)-from:Ot11g03420)gb(Translation initiation factor 3 complex subunit L) Coil RNA polymerase I-associated factor PAF67 EUKARYOTIC TRANSLATION INITIATION FACTOR 3 EUKARYOTIC TRANSLATION INITIATION FACT [O. tauri	111175	127841	119932	112576	98561.7	120765	128887	145565	140430	60805	149563	124653	122307	120707	104614	116671	150981	169138	135298	115798	117701	112572	127765	133075	122874	120682	124082	138963	155280	127249	147461	119626	118788	113995	107995	124209	78219.7	117303	115347	33858	152627	166241	134237	149135	117931	175670	124411	170616	110763	134130	130511	146246	127765	100356	146588	152448	118420	153117	102863	120344	GO:0005515, GO:0003743	protein binding, translation initiation factor activity			GO:0005737, GO:0005852	cytoplasm, eukaryotic translation initiation factor 3 complex	IPR011990, IPR019382	TPR-like_helical_dom, eIF3l	12	0	1.20664	1.09871	1.09823	0.528052	0.706548	0.424058	0.584855	0.300474	4	114017	119291	124369	137577	122797	133251	10898.5	34103.1	16145.8	22871.2	8075.62	14106.5	4873.95	15251.4	7220.62	10228.3	3611.53	6308.63	12.3335	12.3381	12.4176	12.5142	12.4097	12.4888	0.0969565	0.359392	0.127388	0.164207	0.0659082	0.102591	0.0433603	0.160725	0.0569697	0.0734354	0.029475	0.0458801	11.6404	11.6449	11.7244	11.8211	11.7166	11.7957	0.0969565	0.359392	0.127388	0.164207	0.0659082	0.102591	0.0433603	0.160725	0.0569697	0.0734354	0.029475	0.0458801
ot|OT_ostta15g01350|gb|CAL57555.1	2	2	87.4	OT_ostta15g01350	Alcohol dehydrogenase superfamily, zinc-type Alcohol dehydrogenase GroES-like domain Zinc-binding dehydrogenase ALCOHOL DEHYDROGENASE RELATED ALCOHOL DEHYDROGENASE CLASS-3 Zinc-containing alcohol dehydrogenases signature. NAD(P)-binding Ro [O. tauri	606901	637104	723889	557282	639831	583370	666804	748940	680857	240100	790207	714251	750737	590933	703076	654758	755900	804522	831019	693102	736197	634441	733854	751083	594254	756615	760633	803414	839091	614471	804987	596162	716989	564308	701068	600004	404672	603531	559246	133695	806399	952546	823964	730101	792578	985862	622872	811552	680323	802826	816326	824226	733854	566416	708942	955771	725922	885242	555844	581129	GO:0016491, GO:0008270	oxidoreductase activity, zinc ion binding	GO:0055114	oxidation-reduction process			IPR016040, IPR002328, IPR013154, IPR011032, IPR013149, IPR002085	NAD(P)-bd_dom, ADH_Zn_CS, ADH_GroES-like, GroES-like, ADH_C, ADH_SF_Zn-type	20	4	1.29251	1.09941	1.17564	0.188868	0.359624	0.23703	0.384556	0.530143	2	633001	584014	709841	747860	689966	754845	60701.5	201066	74725.7	73920.7	70786	85436.8	27146.5	89919.6	33418.3	33058.3	31656.5	38208.5	14.0477	13.8998	14.1613	14.2142	14.1332	14.2219	0.094994	0.465788	0.109857	0.09993	0.105425	0.119717	0.0424826	0.208307	0.0491297	0.0446901	0.0471473	0.0535389	13.3546	13.2066	13.4681	13.521	13.44	13.5287	0.094994	0.465788	0.109857	0.09993	0.105425	0.119717	0.0424826	0.208307	0.0491297	0.0446901	0.0471473	0.0535389
ot|OT_ostta08g02960|gb|CEG01537.1	6	6	384.47	OT_ostta08g02960	Cyanobacterial aminoacyl-tRNA synthetase, CAAD domain CAAD domains of cyanobacterial aminoacyl-tRNA synthetase Region of a membrane-bound protein predicted to be embedded in the membrane. [O. tauri]	2.51704e+06	2.50655e+06	2.1385e+06	2.04525e+06	2.58585e+06	2.21619e+06	2.49908e+06	2.75665e+06	2.53943e+06	1.36661e+06	2.82967e+06	2.66028e+06	2.74422e+06	2.03728e+06	2.27379e+06	2.63956e+06	2.70794e+06	2.86537e+06	2.79696e+06	2.48156e+06	2.45472e+06	2.45418e+06	2.96733e+06	2.9991e+06	2.44046e+06	2.68561e+06	2.8084e+06	2.63446e+06	2.76752e+06	2.23727e+06	3.33858e+06	2.34547e+06	2.11812e+06	2.07103e+06	2.83334e+06	2.27938e+06	1.51665e+06	2.22144e+06	2.08585e+06	760971	2.88765e+06	3.54783e+06	3.01189e+06	2.51707e+06	2.56324e+06	3.97436e+06	2.23138e+06	2.89041e+06	2.28976e+06	2.87441e+06	2.7219e+06	3.18831e+06	2.96733e+06	2.26172e+06	2.91146e+06	3.39252e+06	2.68024e+06	2.90278e+06	1.83331e+06	2.11587e+06							IPR025564	CAAD_dom	12	4	1.18575	1.06994	1.10824	0.274691	0.465994	0.125996	0.24708	0.282873	4	2.35864e+06	2.27559e+06	2.50905e+06	2.69828e+06	2.66316e+06	2.62665e+06	247623	543311	338707	148465	292440	228052	110740	242976	151474	66395.5	130783	101988	15.3622	15.3027	15.4209	15.5	15.4835	15.4711	0.107476	0.280314	0.140265	0.0556773	0.107986	0.0913787	0.0480647	0.12536	0.0627286	0.0248996	0.0482928	0.0408658	14.669	14.6095	14.7277	14.8069	14.7903	14.778	0.107476	0.280314	0.140265	0.0556773	0.107986	0.0913787	0.0480647	0.12536	0.0627286	0.0248996	0.0482928	0.0408658
ot|OT_ostta20g00410|gb|CEG00842.1	2	2	66.53	OT_ostta20g00410	Legume lectin, beta chain, Mn/Ca-binding site Legume lectins beta-chain signature. Concanavalin A-like lectins/glucanases [O. tauri]	53330.7	57070.8	44614.9	58709	59681.2	43297	63959.9	55833	42005.9	22114.5	40671.2	48568.3	49977.3	48758	50418.3	57513.8	62074.2	55018.4	68876.3	56993.2	48266.5	38968.6	50667.4	42018.9	52658.3	50145.6	53637.5	46914.7	66408	56318.6	70737.4	53403.2	44189.7	59449.2	65393.2	44531.6	38816.2	44992.8	34503	12314	41504.6	64772.2	54852.1	60240.8	56836.5	86597.9	51150	55499.1	56386.3	66015.6	53519.8	50625.5	50667.4	31687.8	62821.1	63345	51189.8	51693	43991.1	53262.7							IPR019825, IPR013320, IPR008985	Lectin_legB_Mn/Ca_BS, ConA-like_subgrp, ConA-like_lec_gl_sf	12	4	1.32246	1.16653	1.13367	0.107972	0.260045	0.5873	0.713269	0.556099	4	54681.3	45442	47678.6	60095.2	46515.9	54684.9	6125.51	15901.8	3995.29	5547.18	5814.06	7452.82	2739.41	7111.49	1786.75	2480.77	2600.13	3333	11.597	11.3575	11.4624	11.6936	11.4342	11.5954	0.118751	0.408818	0.0886066	0.0896145	0.127993	0.132013	0.0531073	0.182829	0.0396261	0.0400768	0.0572401	0.0590379	10.9039	10.6643	10.7692	11.0004	10.7411	10.9022	0.118751	0.408818	0.0886066	0.0896145	0.127993	0.132013	0.0531073	0.182829	0.0396261	0.0400768	0.0572401	0.0590379
ot|OT_ostta04g04420|gb|CAL51859.1	3	3	122.81	OT_ostta04g04420	Fructose-bisphosphate aldolase, class-I Fructose-bisphosphate aldolase class-I FRUCTOSE-BISPHOSPHATE ALDOLASE Aldolase [O. tauri]	418030	513119	533789	573197	512743	542630	547491	541760	557200	189779	522445	485442	535140	534973	518778	462943	586433	552223	593972	540064	424452	373545	543669	603872	522450	488569	465535	600865	649591	381936	554471	480144	528701	580423	561816	558102	332263	436576	457676	105674	533150	647400	587338	660963	584818	697049	483229	557048	486261	625560	470650	485287	543669	455400	623281	617170	444291	662063	430313	361212	GO:0003824, GO:0004332	catalytic activity, fructose-bisphosphate aldolase activity	GO:0006096	glycolytic process			IPR013785, IPR000741, IPR029769	Aldolase_TIM, FBA_I, FBA_euk-type	12	4	1.14998	1.07163	1.07311	0.810295	0.883676	0.907053	0.928778	0.378342	4	510175	475772	519356	547127	493598	517299	57086.3	159993	20329.1	52206.7	93131.4	107602	25529.8	71550.9	9091.44	23347.6	41649.6	48120.9	13.8303	13.694	13.8529	13.9017	13.7877	13.8318	0.117485	0.47374	0.0399026	0.0995705	0.195289	0.211619	0.0525408	0.211863	0.017845	0.0445293	0.0873361	0.0946387	13.1372	13.0008	13.1597	13.2086	13.0946	13.1387	0.117485	0.47374	0.0399026	0.0995705	0.195289	0.211619	0.0525408	0.211863	0.017845	0.0445293	0.0873361	0.0946387
ot|OT_ostta13g00050|gb|CAL56332.1	2	2	92.3	OT_ostta13g00050	Region of a membrane-bound protein predicted to be embedded in the membrane. [O. tauri]	239475	312107	263267	234541	298566	259889	272900	293258	256328	87284.2	277595	269281	227742	244726	239120	228511	342077	284407	353035	262024	258382	249069	278534	294662	248437	292530	282173	258553	319791	237686	317638	292050	260758	237498	327141	267300	165619	236321	210544	48602.4	283283	359121	249956	302360	269560	344066	281876	286892	289016	303504	286504	323575	278534	222214	296384	369530	269296	284886	211841	224789									12	4	1.25682	1.10725	1.13508	0.459188	0.645139	0.41002	0.573449	0.496545	4	269591	233932	251693	294011	265817	278147	34722.5	83245.1	20979.3	52914.7	20196.5	31536.9	15528.4	37228.3	9382.24	23664.2	9032.13	14103.7	13.1912	12.9741	13.1264	13.2713	13.1814	13.2239	0.128103	0.50811	0.0829645	0.182631	0.074806	0.114156	0.0572896	0.227234	0.0371029	0.0816751	0.0334543	0.0510522	12.4981	12.281	12.4332	12.5782	12.4883	12.5307	0.128103	0.50811	0.0829645	0.182631	0.074806	0.114156	0.0572896	0.227234	0.0371029	0.0816751	0.0334543	0.0510522
ot|OT_ostta08g03550|gb|CEG01582.1	2	2	125.86	OT_ostta08g03550	Mitochondrial import inner membrane translocase subunit Tim8 Tim10/DDP family zinc finger MAGNESIUM AND COBALT TRANSPORT PROTEIN/MITOCHONDRIAL IMPORT INNER MEMBRANE TRANSLOCASE SUBUNIT TIM8 Tim10-like [O. tauri]	229840	251558	216520	216550	253934	219748	287361	278502	210086	48303.7	195827	184745	172285	181845	182060	204044	234418	208787	246558	211679	190160	203635	223223	218765	168687	258696	233900	214937	243790	204107	304858	235392	214456	219280	278237	226014	174395	224430	172562	26896.9	199839	246382	189090	224670	205236	307227	193164	210612	201848	245189	210857	264549	223223	164978	201243	326790	223226	236828	161496	193032							IPR004217	Tim10/DDP_fam_Znf	0	8	1.27449	1.09631	1.16252	0.630092	0.783035	0.497751	0.65073	0.47404	6	233680	208800	183352	221097	200894	231086	18251.4	96061	8425.77	18417.2	22237.3	21910.6	8162.28	42959.8	3768.12	8236.42	9944.82	9798.71	13.0524	12.7824	12.8115	12.9968	12.8986	13.0401	0.077784	0.742088	0.0457722	0.0819841	0.113986	0.0953205	0.0347861	0.331872	0.02047	0.0366644	0.0509761	0.0426286	12.3593	12.0893	12.1183	12.3036	12.2054	12.3469	0.077784	0.742088	0.0457722	0.0819841	0.113986	0.0953205	0.0347861	0.331872	0.02047	0.0366644	0.0509761	0.0426286
ot|OT_ostta04g00070|gb|CEF97396.1	2	2	99.22	OT_ostta04g00070	Rieske [2Fe-2S Rieske-like [2Fe-2S] domain RIESKE DOMAIN-CONTAINING PROTEIN FERREDOXIN-RELATED Rieske [2Fe-2S] iron-sulfur domain profile. ISP domain Region of a membrane-bound protein predicted to be embedded in the membrane. [O. tauri]	363065	498689	420497	437305	459869	421330	437886	555451	393451	18650.3	299653	368296	319894	337218	277152	237555	507128	330995	486041	449909	323163	341738	363717	390974	359163	397318	387974	321563	582931	342025	481567	466641	416489	442818	503882	433344	265746	447609	323175	10385	305793	491170	351096	416635	312434	357684	417880	333887	397903	521132	358337	443964	363717	294846	428480	501899	370269	354314	386155	323466	GO:0016491, GO:0051537	oxidoreductase activity, 2 iron, 2 sulfur cluster binding	GO:0055114	oxidation-reduction process			IPR017941	Rieske_2Fe-2S	0	8	1.36026	1.144	1.18904	0.682037	0.814785	0.551492	0.692401	0.632748	6	435885	365354	320443	402326	355751	406362	50152.3	203423	34920.9	114557	25367.7	103594	22428.8	90973.6	15617.1	51231.5	11344.8	46328.5	13.6728	13.0701	13.3659	13.5602	13.4731	13.5853	0.11785	1.42768	0.108892	0.320271	0.0712726	0.231687	0.052704	0.638476	0.0486979	0.143229	0.0318741	0.103614	12.9797	12.377	12.6727	12.8671	12.78	12.8921	0.11785	1.42768	0.108892	0.320271	0.0712726	0.231687	0.052704	0.638476	0.0486979	0.143229	0.0318741	0.103614
ot|OT_ostta06g04170|gb|CEF98507.1	2	1	62.02	OT_ostta06g04170	P-loop containing nucleoside triphosphate hydrolase ATPases associated with a variety of cellular activities ATPase family associated with various cellular activities (AAA) VESICLE-FUSING ATPASE VESICULAR-FUSION PROTEIN NSF P-loop containi [O. tauri	30771.2	35378.4	26410.3	33899.7	39161.5	45143.3	70882	51443.3	42336.3	2289.13	45210.2	59655.1	37791	42332.5	43149.8	33537.5	61455.8	56334.5	76525.3	55997.9	29004.8	33234.1	40010.9	42797.5	33853.8	36098.7	30802.4	33816.4	48261	30115.7	40814.7	33104.9	26158.5	34327.1	42909.6	46430.5	43017.1	41455.4	34774.4	1274.65	46136.6	79557.9	41477.1	52302	48642.8	50497.1	50640.4	56826.7	62648.2	64862.7	32161.7	43175.6	40010.9	32275	40387.4	45600.5	29396.7	37260.6	31969.9	28481.6	GO:0005524	ATP binding					IPR027417, IPR003959, IPR003593	P-loop_NTPase, ATPase_AAA_core, AAA+_ATPase	12	0	1.71386	1.365	1.25558	0.547269	0.722092	0.571826	0.704245	0.846818	1	33124.2	42418.8	45627.7	56770.2	35780.2	35818.8	4815.23	25047	8296.92	15433.4	5550.71	7358.44	2153.44	11201.4	3710.5	6902.04	2482.35	3290.8	11.0924	10.9179	11.4093	11.6059	11.1686	11.1642	0.149379	1.40542	0.169899	0.302893	0.155467	0.189706	0.0668045	0.628522	0.0759812	0.135458	0.069527	0.0848392	10.3993	10.2248	10.7162	10.9128	10.4755	10.471	0.149379	1.40542	0.169899	0.302893	0.155467	0.189706	0.0668045	0.628522	0.0759812	0.135458	0.069527	0.0848392
ot|OT_ostta09g01370|gb|CEF98998.1	2	1	115.24	OT_ostta09g01370	Prefoldin subunit 2 Coil PREFOLDIN SUBUNIT 2 [O. tauri]	138034	134502	97515	82131	134070	86909.4	147802	108388	101635	8524.68	152427	126498	122869	101387	99107	125364	148043	124917	151626	139560	132222	142622	96605.5	103300	101445	142996	166850	123328	141481	63201.6	183088	125858	96585.5	83166.5	146901	89387.6	89698.8	87344.1	83481.5	4746.79	155550	168702	134854	125265	111723	188759	121990	126009	124130	161653	146613	185286	96605.5	77901.7	121023	180635	159236	135889	93722.4	59772.2	GO:0051082	unfolded protein binding	GO:0006457	protein folding	GO:0016272	prefoldin complex	IPR027235, IPR009053, IPR002777	PFD2, Prefoldin, PFD_beta-like	12	4	1.52123	1.16689	1.30365	0.314328	0.513863	0.437081	0.594538	0.725766	4	117250	90651.9	120458	137902	115239	127571	25667.7	51137.7	21701.7	12447.4	20726.2	39165.3	11479	22869.5	9705.32	5566.65	9269.05	17515.3	12.3441	11.7831	12.3795	12.5242	12.3354	12.3996	0.235534	1.15616	0.17689	0.0908177	0.175279	0.380036	0.105334	0.517052	0.0791076	0.0406149	0.0783873	0.169957	11.6509	11.0899	11.6864	11.831	11.6422	11.7064	0.235534	1.15616	0.17689	0.0908177	0.175279	0.380036	0.105334	0.517052	0.0791076	0.0406149	0.0783873	0.169957
ot|OT_ostta06g04060|gb|CEF98499.1;ot|OT_ostta03g01150|gb|CEF97024.1;ot|OT_ostta03g03360|gb|CEF97182.1	2	1	66.53	OT_ostta06g04060	26S proteasome subunit P45 Coil ATPases associated with a variety of cellular activities 26Sp45: 26S proteasome subunit P45 family ATPase family associated with various cellular activities (AAA) 26S PROTEASE REGULATORY SUBUNIT 26S PROTEASE [O. tauri	153016	171525	155383	132597	162363	131867	210730	172038	179150	14773.6	169431	143291	173549	134394	123502	152215	178216	189039	217918	163246	147680	161164	180886	167144	145492	164575	149011	175292	164243	81007.8	202959	160502	153902	134269	177903	135628	127888	138636	147151	8226.36	172903	191097	190477	166044	139223	229188	146853	190691	178401	189089	163753	209374	180886	126049	173571	207894	142211	193146	108800	76612.2	GO:0005524, GO:0016787	ATP binding, hydrolase activity	GO:0030163	protein catabolic process	GO:0005737	cytoplasm	IPR003960, IPR027417, IPR005937, IPR003959, IPR003593	ATPase_AAA_CS, P-loop_NTPase, 26S_Psome_P45, ATPase_AAA_core, AAA+_ATPase	12	4	1.27108	1.15844	1.09724	0.624721	0.780332	0.478904	0.6368	0.631886	4	154977	141712	148833	180127	160473	146826	14433.1	76313.4	21886.5	25373.9	14575.4	37965.5	6454.68	34128.4	9787.96	11347.6	6518.3	16978.7	12.6406	12.2531	12.5951	12.7868	12.6758	12.5548	0.096031	1.1082	0.14722	0.138251	0.0900961	0.318061	0.0429464	0.4956	0.0658387	0.0618276	0.0402922	0.142241	11.9474	11.56	11.9019	12.0937	11.9826	11.8617	0.096031	1.1082	0.14722	0.138251	0.0900961	0.318061	0.0429464	0.4956	0.0658387	0.0618276	0.0402922	0.142241
ot|PsaB|gb|CAL36375.1	6	6	399.12	PsaB	PsaB Plant photosystem I psaA and psaB protein signature PSI_A Photosystem I psaA/psaB protein psaB: photosystem I core protein PsaB PHOTOSYSTEM I P700 CHLOROPHYLL A APOPROTEIN A2 OUTER MEMBRANE PROTEIN, OMPA-RELATED Photosystem I psaA and [O. tauri	1.29789e+07	1.70993e+07	1.36366e+07	1.29659e+07	1.50641e+07	1.20549e+07	1.56288e+07	1.21505e+07	1.30232e+07	6.08052e+06	1.13841e+07	1.44867e+07	1.34295e+07	1.34182e+07	1.21547e+07	1.22429e+07	1.64425e+07	1.25989e+07	1.5756e+07	1.34895e+07	1.16556e+07	1.1184e+07	9.80251e+06	1.15628e+07	1.22144e+07	1.26071e+07	1.37292e+07	1.16981e+07	1.83701e+07	9.79015e+06	1.72151e+07	1.60004e+07	1.35067e+07	1.31294e+07	1.65059e+07	1.23987e+07	9.48486e+06	9.79141e+06	1.06971e+07	3.38581e+06	1.16173e+07	1.932e+07	1.47394e+07	1.65783e+07	1.37019e+07	1.8434e+07	1.35488e+07	1.2709e+07	1.28988e+07	1.5625e+07	1.29242e+07	1.45295e+07	9.80251e+06	8.71992e+06	1.45718e+07	1.59256e+07	1.31027e+07	1.28896e+07	1.21691e+07	9.25893e+06			GO:0015979	photosynthesis	GO:0016021, GO:0009579, GO:0009522	integral component of membrane, thylakoid, photosystem I	IPR020586, IPR006244, IPR001280	PSI_PsaA/B_CS, PSI_PsaB, PSI_PsaA/B	0	16	1.27163	1.10746	1.14825	0.269269	0.461144	0.812562	0.869512	0.390667	6	1.4349e+07	1.17876e+07	1.29746e+07	1.41059e+07	1.12839e+07	1.3239e+07	1.75876e+06	3.50198e+06	1.21372e+06	1.89104e+06	906421	3.21081e+06	786543	1.56613e+06	542792	845698	405364	1.43592e+06	17.1666	16.9302	17.0681	17.1482	16.9293	17.0697	0.118204	0.360126	0.0945686	0.132577	0.0833304	0.231816	0.0528622	0.161053	0.0422924	0.0592901	0.0372665	0.103671	16.4735	16.2371	16.375	16.455	16.2362	16.3766	0.118204	0.360126	0.0945686	0.132577	0.0833304	0.231816	0.0528622	0.161053	0.0422924	0.0592901	0.0372665	0.103671
ot|OT_ostta20g00110|gb|CEG00817.1	4	4	197.02	OT_ostta20g00110	Peptidase M24, methionine aminopeptidase Methionine aminopeptidase-1 signature Metallopeptidase family M24 PROLIFERATION-ASSOCIATED PROTEIN 2G4 PROTEASE FAMILY M24 (METHIONYL AMINOPEPTIDASE, AMINOPEPTIDASE P) Creatinase/aminopeptidase \\"Win [O. tauri"	668065	728325	519277	576206	385532	374234	458968	574692	394302	85191.1	370859	544355	389460	425413	382608	311016	574797	281054	620432	592997	445111	395360	230293	233259	475048	571942	402051	334699	754500	192574	886115	681521	514327	583471	422431	384905	278540	463114	323874	47436.9	378458	725968	427447	525600	431314	468293	473640	283510	507924	686873	493557	513627	230293	175909	566731	722488	383703	368788	499808	182125	GO:0004177, GO:0008235	aminopeptidase activity, metalloexopeptidase activity	GO:0006508	proteolysis			IPR000994, IPR001714, IPR011991	Pept_M24_structural-domain, Pept_M24_MAP, WHTH_DNA-bd_dom	0	16	1.61736	1.2988	1.24528	0.422509	0.612542	0.577113	0.706922	0.788973	6	575481	377477	422539	476059	355814	451153	133391	181148	71075.7	165479	116758	217627	59654.5	81012	31786	74004.5	52215.8	97325.6	13.9326	13.3668	13.637	13.7105	13.4275	13.61	0.247996	0.757038	0.155896	0.3864	0.353879	0.523246	0.110907	0.338558	0.0697188	0.172804	0.15826	0.234003	13.2395	12.6737	12.9438	13.0174	12.7344	12.9168	0.247996	0.757038	0.155896	0.3864	0.353879	0.523246	0.110907	0.338558	0.0697188	0.172804	0.15826	0.234003
ot|OT_ostta03g01670|gb|CAL52815.1	2	2	60.48	OT_ostta03g01670	WD40/YVTN repeat-like-containing domain Coil WD40 repeats WD domain, G-beta repeat Prp19/Pso4-like PRE-MRNA-PROCESSING FACTOR 19 PRE-MRNA SPLICING FACTOR PRP19-RELATED Trp-Asp (WD) repeats signature. Trp-Asp (WD) repeats circular profile. [O. tauri]	118107	163925	105152	107535	96635.9	93935.9	134203	165870	96162.5	11856.5	80076.4	105464	80983.8	98025.3	78065.1	69618.2	117579	68694.9	115921	107586	103581	84678.6	49457.9	74932.5	120937	114046	101618	80855.3	122355	36429.9	156657	153390	104150	108891	105885	96614.4	81445.4	133666	78986.4	6602.07	81717.1	140650	88883	121111	88002.8	104823	96887.1	69295.2	94899.7	124618	114855	110009	49457.9	56509	144278	144065	96980.3	89090.4	81052.7	34453.2	GO:0005515	protein binding					IPR015943, IPR017986, IPR013915, IPR013083, IPR001680, IPR019775	WD40/YVTN_repeat-like_dom, WD40_repeat_dom, Pre-mRNA_splic_Prp19, Znf_RING/FYVE/PHD, WD40_repeat, WD40_repeat_CS	0	16	1.36387	1.22169	1.11638	0.837055	0.897564	0.693239	0.791348	0.581714	6	118271	100406	88522.9	95879.9	86717.4	91060.8	26644.5	57724.9	12397.9	24689.3	27325.3	34306.8	11915.8	25815.4	5544.52	11041.4	12220.2	15342.4	12.3559	11.9193	12.0766	12.1351	12.0193	12.0315	0.20533	1.05872	0.136524	0.274026	0.342657	0.492598	0.0918263	0.473476	0.0610554	0.122548	0.153241	0.220297	11.6628	11.2262	11.3834	11.442	11.3262	11.3383	0.20533	1.05872	0.136524	0.274026	0.342657	0.492598	0.0918263	0.473476	0.0610554	0.122548	0.153241	0.220297
ot|OT_ostta09g04370|gb|CAL55591.1	2	2	225.66	OT_ostta09g04370	[O. tauri]	363095	419641	286825	299717	366350	314293	380965	325839	266609	153601	281732	426528	358701	332886	227523	350026	577731	390262	277546	328508	357434	357493	307550	319705	301284	315080	382680	297323	436232	211084	481606	392674	284091	303496	401413	323255	231201	262577	218988	85529.7	287505	568831	393688	411282	256487	527030	476058	393672	227216	380513	396337	464432	307550	241100	359431	398015	365216	327605	288976	199631									12	4	1.33495	1.1528	1.158	0.548229	0.722243	0.506559	0.657091	0.501527	4	347126	288261	325474	384814	328693	328480	54237.6	85565.5	75628.4	115254	27085.6	85849.1	24255.8	38266	33822	51543	12113	38392.9	13.4408	13.2208	13.3637	13.5218	13.3933	13.366	0.156854	0.351055	0.239566	0.274329	0.081877	0.276905	0.0701472	0.156997	0.107137	0.122684	0.0366165	0.123836	12.7476	12.5277	12.6706	12.8287	12.7002	12.6728	0.156854	0.351055	0.239566	0.274329	0.081877	0.276905	0.0701472	0.156997	0.107137	0.122684	0.0366165	0.123836
ot|OT_ostta03g05410|gb|CEF97341.1	3	3	163.59	OT_ostta03g05410	ml(L12 cytoplasmic large ribosome subunit-from:Ot03g05340)gb(Ribosomal protein L11) Ribosomal protein L11/L12 Ribosomal protein L11, N-terminal domain Ribosomal protein L11, RNA binding domain 60S RIBOSOMAL PROTEIN L12 Ribosomal protein L1 [O. tauri	1.13996e+06	1.27563e+06	1.15738e+06	995507	1.19299e+06	1.51045e+06	1.76322e+06	1.48242e+06	1.38743e+06	470980	1.63404e+06	1.63878e+06	1.56764e+06	1.28707e+06	1.29284e+06	1.34123e+06	1.55089e+06	1.39071e+06	1.31704e+06	1.07338e+06	1.30833e+06	1.20662e+06	1.28982e+06	1.33519e+06	1.1333e+06	1.13903e+06	1.48053e+06	1.22905e+06	1.44742e+06	1.01529e+06	1.51203e+06	1.19365e+06	1.14635e+06	1.00806e+06	1.30717e+06	1.55352e+06	1.07007e+06	1.19461e+06	1.13962e+06	262255	1.66753e+06	2.18553e+06	1.72055e+06	1.59019e+06	1.45742e+06	2.01948e+06	1.27796e+06	1.40286e+06	1.07821e+06	1.2433e+06	1.45073e+06	1.56756e+06	1.28982e+06	1.00691e+06	1.35202e+06	1.43884e+06	1.41297e+06	1.35423e+06	958824	960195	GO:0003735	structural constituent of ribosome	GO:0006412	translation	GO:0005840	ribosome	IPR000911, IPR020783, IPR020784, IPR020785	Ribosomal_L11/L12, Ribosomal_L11_C, Ribosomal_L11_N, Ribosomal_L11_CS	8	0	1.28793	1.14001	1.12975	0.681669	0.814785	0.556485	0.696624	0.382162	1	1.15229e+06	1.3229e+06	1.48408e+06	1.33465e+06	1.25465e+06	1.26226e+06	102015	496094	179436	172133	83124.1	199508	45622.3	221860	80246.1	76980.2	37174.2	89222.6	14.6472	14.6982	14.8974	14.7903	14.7337	14.7314	0.0908549	0.534138	0.123727	0.133847	0.0675387	0.159948	0.0406315	0.238874	0.0553323	0.0598582	0.0302042	0.0715308	13.954	14.0051	14.2043	14.0972	14.0406	14.0383	0.0908549	0.534138	0.123727	0.133847	0.0675387	0.159948	0.0406315	0.238874	0.0553323	0.0598582	0.0302042	0.0715308
ot|OT_ostta15g02325|gb|CEG01836.1	2	2	95.11	OT_ostta15g02325	K Homology domain, type 1 Domain with 2 conserved Trp (W) residues K homology RNA-binding domain WW domain KH domain P-ELEMENT SOMATIC INHIBITOR, ISOFORM C KH DOMAIN CONTAINING RNA BINDING PROTEIN WW/rsp5/WWP domain signature. Type-1 KH do [O. tauri	112488	134206	97697.3	72378.4	104679	152741	196291	84482.6	109125	20198.2	119622	77127.6	101788	80884.8	78382.7	160737	164081	92532	104225	87587.2	85234.9	116895	63889.1	60493.5	68571.3	88608.8	122992	70061	118247	62753.9	149203	125581	96766.1	73290.9	114697	157097	119126	68080	89633.3	11246.9	122073	102860	111716	99933.7	88360.8	242020	135205	93340.6	85324.6	101453	94512	151862	63889.1	45620.1	81805.3	111932	117379	77196.8	78331.4	59348.9	GO:0005515, GO:0003723	protein binding, RNA binding					IPR001202, IPR004088, IPR004087	WW_dom, KH_dom_type_1, KH_dom	12	16	1.54186	1.21468	1.26935	0.732085	0.844713	0.94467	0.961371	0.705141	3	104290	112568	91560.9	121832	79016.7	92532.6	22495.2	67000.6	18627.6	37549.5	23208.2	27368.5	10060.1	29963.6	8330.54	16792.6	10379	12239.6	12.2283	12.0895	12.1024	12.3663	11.9398	12.0924	0.226423	0.888964	0.193918	0.303083	0.26971	0.301949	0.101259	0.397557	0.0867226	0.135543	0.120618	0.135036	11.5351	11.3964	11.4092	11.6731	11.2466	11.3993	0.226423	0.888964	0.193918	0.303083	0.26971	0.301949	0.101259	0.397557	0.0867226	0.135543	0.120618	0.135036
ot|OT_ostta14g02197|gb|CAL57004.1	2	2	59.75	OT_ostta14g02197	6,7-dimethyl-8-ribityllumazine synthase 6,7-DIMETHYL-8-RIBITYLLUMAZINE SYNTHASE (DMRL SYNTHASE) (LUMAZINE SYNTHASE) Lumazine synthase [O. tauri]	181906	157021	182841	176985	151476	169555	179958	133581	167505	39920.7	170166	110777	143594	102178	140143	86923.7	168927	50305.8	210438	166935	144497	126530	154534	124199	119119	156713	176057	189528	209677	140611	241278	146930	181098	179217	165974	174390	109214	107646	137586	22229	173653	147736	157600	126241	157983	130880	139198	50745.4	172277	193362	160225	164380	154534	93662.9	142109	197963	168023	208831	138898	132981			GO:0009231	riboflavin biosynthetic process	GO:0009349	riboflavin synthase complex	IPR002180	DMRL_synthase	20	8	1.3085	1.18114	1.10783	0.49151	0.673463	0.265191	0.417566	0.5602	6	170046	138104	133372	136706	133776	174517	14722.5	57588.5	27330.1	65824.8	15040.4	27067.4	6584.12	25754.4	12222.4	29437.8	6726.27	12104.9	12.7339	12.4066	12.477	12.3968	12.4921	12.7532	0.088154	0.635629	0.206915	0.59179	0.110354	0.156801	0.0394237	0.284262	0.0925351	0.264657	0.0493518	0.0701237	12.0408	11.7135	11.7839	11.7036	11.799	12.06	0.088154	0.635629	0.206915	0.59179	0.110354	0.156801	0.0394237	0.284262	0.0925351	0.264657	0.0493518	0.0701237
ot|OT_ostta01g02760|gb|CEF96659.1	6	5	464.09	OT_ostta01g02760	Carbohydrate binding module family 20 Coil Starch binding domain Tropomyosin Starch-binding domain-like [O. tauri]	1.17628e+06	1.06933e+06	952017	1.1489e+06	1.06776e+06	854712	825112	1.0057e+06	844342	192044	853209	677124	821256	598135	663335	514052	1.16363e+06	510446	1.25104e+06	1.1817e+06	839151	707159	866989	924978	823868	1.06059e+06	1.15876e+06	987578	1.2157e+06	751896	1.56021e+06	1.00061e+06	942943	1.16339e+06	1.16995e+06	879084	500747	810438	693529	106935	870691	903033	901361	738999	747778	774003	958850	514906	1.02418e+06	1.36878e+06	930485	918696	866989	697556	982871	1.33976e+06	1.10588e+06	1.08816e+06	805324	711097	GO:0030246, GO:2001070	carbohydrate binding, starch binding					IPR013783, IPR013784, IPR002044	Ig-like_fold, Carb-bd-like_fold, CBM_fam20	0	8	1.49853	1.21638	1.23196	0.219452	0.396684	0.119329	0.23838	0.853445	6	1.08286e+06	744381	722612	924175	832429	1.03491e+06	87492.8	317035	109389	377450	79954.5	180984	39128	141782	48920.2	168801	35756.7	80938.6	14.5856	14.0761	14.1747	14.3496	14.3214	14.5294	0.0825463	0.685082	0.15071	0.46623	0.0993291	0.188837	0.0369158	0.306378	0.0673997	0.208504	0.0444213	0.0844505	13.8924	13.383	13.4815	13.6564	13.6282	13.8363	0.0825463	0.685082	0.15071	0.46623	0.0993291	0.188837	0.0369158	0.306378	0.0673997	0.208504	0.0444213	0.0844505
ot|OT_ostta16g00090|gb|CEG00246.1	2	2	113.13	OT_ostta16g00090	Cadherin-like beta sandwich domain HMW kininogen signature [O. tauri]	255151	179398	254274	231666	217431	218137	201946	201126	176467	40202.4	216608	139715	172171	135963	161422	122947	190977	134945	246035	214614	126059	183276	212821	186383	181845	172879	182444	271292	229217	146165	338431	167869	251850	234587	238241	224357	122558	162077	144948	22385.9	221046	186328	188965	167983	181972	185120	157368	136125	201419	248589	139780	238101	212821	140558	216940	218383	174118	298923	151842	138234							IPR025883, IPR002395	Cadherin-like_b_sandwich, Kininogen	0	8	1.37783	1.21842	1.13083	0.481019	0.666225	0.297374	0.455653	0.627196	6	227584	167576	165176	181904	178077	200399	31280.9	72743.4	32441.9	52311.8	31714.4	49692.5	13989.2	32531.8	14508.5	23394.5	14183.1	22223.2	13.0203	12.5737	12.6934	12.7695	12.7687	12.8772	0.144951	0.71897	0.187474	0.298938	0.195847	0.243483	0.0648242	0.321533	0.083841	0.133689	0.0875853	0.108889	12.3272	11.8806	12.0003	12.0764	12.0756	12.1841	0.144951	0.71897	0.187474	0.298938	0.195847	0.243483	0.0648242	0.321533	0.083841	0.133689	0.0875853	0.108889
ot|OT_ostta01g03420|gb|CEF96699.1	13	12	765.38	OT_ostta01g03420	Pyrophosphate-energised proton pump H+-PPtase V_PPase: V-type H(+)-translocating pyrophosphatase Inorganic H+ pyrophosphatase FAMILY NOT NAMED Putative K(+)-stimulated pyrophosphate-energized sodium pump [hppA]. Region of a membrane-bound [O. tauri]	5.42742e+06	5.73686e+06	6.04329e+06	5.70735e+06	5.54534e+06	5.72417e+06	6.30052e+06	6.74237e+06	5.72698e+06	3.67996e+06	5.10688e+06	5.66608e+06	5.9776e+06	5.17111e+06	5.19996e+06	5.40422e+06	6.02861e+06	5.115e+06	5.84058e+06	5.55546e+06	6.15253e+06	5.60197e+06	6.39335e+06	5.72309e+06	4.9063e+06	6.33832e+06	6.35728e+06	6.48174e+06	6.82674e+06	5.03536e+06	7.19888e+06	5.36819e+06	5.98569e+06	5.77931e+06	6.07607e+06	5.88739e+06	3.82368e+06	5.43332e+06	4.70405e+06	2.04911e+06	5.21152e+06	7.55645e+06	6.56065e+06	6.38894e+06	5.86192e+06	8.13707e+06	4.96766e+06	5.1597e+06	4.78146e+06	6.43493e+06	6.82217e+06	7.27773e+06	6.39335e+06	4.31597e+06	5.85319e+06	8.00669e+06	6.06717e+06	7.14191e+06	4.52228e+06	4.76214e+06	GO:0009678, GO:0004427	hydrogen-translocating pyrophosphatase activity, inorganic diphosphatase activity	GO:0015992	proton transport	GO:0016020	membrane	IPR004131	PPase-energised_H-pump	20	8	1.14445	1.08582	1.054	0.634127	0.786906	0.319152	0.481156	0.127968	5	5.69205e+06	5.6348e+06	5.42433e+06	5.58877e+06	5.75545e+06	6.20789e+06	233003	1.17343e+06	380717	359337	572330	684129	104202	524775	170262	160700	255954	305952	16.2471	16.217	16.1976	16.2278	16.2547	16.3292	0.0406204	0.236954	0.0689612	0.0645708	0.102052	0.117868	0.018166	0.105969	0.0308404	0.0288769	0.0456392	0.0527123	15.5539	15.5239	15.5045	15.5346	15.5616	15.636	0.0406204	0.236954	0.0689612	0.0645708	0.102052	0.117868	0.018166	0.105969	0.0308404	0.0288769	0.0456392	0.0527123
ot|OT_ostta08g01650|gb|CEG01439.1	3	3	85.05	OT_ostta08g01650	GHMP kinase, C-terminal domain Homoserine kinase signature GHMP kinases N terminal domain GHMP kinases C terminal thrB: homoserine kinase HOMOSERINE/4-DIPHOSPHOCYTIDYL-2-C-METHYL-D-ERYTHRITOL KINASE 3-HYDROXY-3-METHYLGLUTARYL-COENZYME A RE [O. tauri	616162	675848	769514	671022	584798	586075	637183	940624	675151	306417	625962	464382	634456	511200	468357	437422	555973	488633	662173	718052	626302	660419	639951	652999	566764	576770	578609	693104	1.0288e+06	634174	817271	632415	762180	679482	640768	602787	386695	757999	554559	170622	638788	619314	696340	631591	527979	658622	458129	492903	542095	831725	694469	857975	639951	492448	676147	728587	552204	763697	681517	599763	GO:0004413, GO:0005524	homoserine kinase activity, ATP binding	GO:0006566	threonine metabolic process			IPR006203, IPR013750, IPR014721, IPR000870, IPR006204, IPR020568	GHMP_knse_ATP-bd_CS, GHMP_kinase_C_dom, Ribosomal_S5_D2-typ_fold_subgr, Homoserine_kinase, GHMP_kinase_N_dom, Ribosomal_S5_D2-typ_fold	20	8	1.29845	1.12744	1.15168	0.508948	0.69048	0.236016	0.384368	0.371644	5	663469	629090	540871	572451	629287	702292	70503.6	226500	83647.9	117025	37293.4	188671	31530.2	101294	37408.5	52335.2	16678.1	84376.3	14.094	13.9843	13.8847	13.934	14.044	14.1304	0.104595	0.409539	0.152909	0.205806	0.0611237	0.239572	0.0467765	0.183151	0.0683829	0.0920393	0.0273354	0.10714	13.4008	13.2911	13.1915	13.2408	13.3509	13.4373	0.104595	0.409539	0.152909	0.205806	0.0611237	0.239572	0.0467765	0.183151	0.0683829	0.0920393	0.0273354	0.10714
ot|OtMtg00230|gb|CAL36409.1	5	5	231.46	OtMtg00230	Coil Mitochondrial ATP synthase B chain precursor (ATP-synt_B) Region of a membrane-bound protein predicted to be embedded in the membrane. [O. tauri]	952751	1.07829e+06	874646	962276	918036	1.061e+06	869807	1.24918e+06	950910	516285	810639	780567	803951	796258	793409	689607	898194	822092	1.21112e+06	912358	791271	844340	1.0224e+06	1.07183e+06	805971	874371	817648	945374	1.11899e+06	877202	1.26372e+06	1.009e+06	866309	974408	1.0059e+06	1.09125e+06	527872	1.00665e+06	781063	287483	827248	1.04099e+06	882368	983782	894410	1.03833e+06	740125	829276	991495	1.05679e+06	877394	1.09691e+06	1.0224e+06	808302	961520	1.10452e+06	780335	1.04166e+06	741262	829604	GO:0015078	hydrogen ion transmembrane transporter activity	GO:0015986	ATP synthesis coupled proton transport	GO:0000276	mitochondrial proton-transporting ATP synthase complex, coupling factor F(o)	IPR008688	ATPase_B_chain/sub_B/MI25	0	8	1.20106	1.05882	1.13434	0.721784	0.836213	0.550137	0.692401	0.1959	6	957200	929436	796965	906674	907162	926718	75923.6	271226	11377.9	191744	130395	116626	33954.1	121296	5088.34	85750.4	58314.3	52156.6	14.4625	14.3948	14.2816	14.3936	14.4032	14.4266	0.077604	0.334381	0.0143053	0.204313	0.141083	0.12025	0.0347056	0.14954	0.00639754	0.0913715	0.0630943	0.0537776	13.7693	13.7017	13.5885	13.7005	13.71	13.7334	0.077604	0.334381	0.0143053	0.204313	0.141083	0.12025	0.0347056	0.14954	0.00639754	0.0913715	0.0630943	0.0537776
ot|OT_ostta06g03190|gb|CAL53604.1	2	2	60.51	OT_ostta06g03190	Sec-independent protein translocase protein TatA/B/E Coil mttA/Hcf106 family Region of a membrane-bound protein predicted to be embedded in the membrane. [O. tauri]	154732	152610	176850	115619	127388	134836	171394	114763	130160	90269.5	129901	122591	113106	131250	93599.5	125108	124055	146108	136889	116978	137876	116539	128710	109587	126762	142905	137433	123642	132600	165671	205235	142803	175165	117077	139580	138681	104016	92481.1	106912	50264.7	132563	163490	124138	162161	105515	188374	102223	147385	112065	135496	152882	151400	128710	82642.9	151226	180521	131161	136235	87838.9	156682	GO:0008565	protein transporter activity	GO:0015031	protein transport			IPR003369	TatA/B/E	0	8	1.23161	1.11025	1.10931	0.267695	0.459597	0.157471	0.286463	0.227513	6	145440	128285	118089	129828	123895	140450	24184.3	29719	15472.4	11571.6	11019.4	15774.7	10815.5	13290.7	6919.46	5174.99	4928.02	7054.67	12.5694	12.4334	12.3649	12.464	12.4171	12.5409	0.168795	0.234619	0.138972	0.0880543	0.0896715	0.108955	0.0754874	0.104925	0.0621504	0.0393791	0.0401023	0.0487259	11.8762	11.7402	11.6718	11.7708	11.724	11.8478	0.168795	0.234619	0.138972	0.0880543	0.0896715	0.108955	0.0754874	0.104925	0.0621504	0.0393791	0.0401023	0.0487259
ot|OT_ostta10g01180|gb|CEF99326.1	2	2	126.35	OT_ostta10g01180	Proteasome A-type subunit Proteasome subunit A N-terminal signature Add an annotation PROTEASOME SUBUNIT ALPHA TYPE-5 PROTEASOME SUBUNIT ALPHA/BETA Proteasome alpha-type subunits signature. Proteasome alpha-type subunit profile. N-termina [O. tauri]	241921	284947	292126	263152	268956	274687	289063	283808	299260	205171	270501	269009	254917	234864	187611	225883	269412	257571	237233	255662	269529	247933	275093	254201	245459	227899	232279	256846	251886	277991	320881	266635	289342	266469	294697	282520	175428	228706	245808	114245	276044	358759	279781	290176	211494	340110	221999	259822	194213	296135	298865	322099	275093	191701	292832	287887	221679	283006	166858	262907	GO:0004298, GO:0004175	threonine-type endopeptidase activity, endopeptidase activity	GO:0051603, GO:0006511	proteolysis involved in cellular protein catabolic process, ubiquitin-dependent protein catabolic process	GO:0019773, GO:0005839	proteasome core complex, alpha-subunit complex, proteasome core complex	IPR001353, IPR000426, IPR029055, IPR023332	Proteasome_sua/b, Proteasome_asu_N, Ntn_hydrolases_N, Proteasome_suA-type	4	8	1.11101	1.05283	1.05526	0.486703	0.671179	0.462326	0.618605	0.0706439	3	270220	270398	243380	249152	258443	249380	19679.7	37530.4	34308.4	17372.6	13201.6	20214.2	8801.01	16784.1	15343.2	7769.26	5903.95	9040.07	13.198	13.192	13.0868	13.117	13.1545	13.1173	0.0738772	0.152604	0.151616	0.0704946	0.0507709	0.0804552	0.0330389	0.0682466	0.0678047	0.0315261	0.0227055	0.0359807	12.5048	12.4989	12.3936	12.4238	12.4614	12.4241	0.0738772	0.152604	0.151616	0.0704946	0.0507709	0.0804552	0.0330389	0.0682466	0.0678047	0.0315261	0.0227055	0.0359807
ot|OT_ostta11g00080|gb|CAL55613.1	2	2	63.86	OT_ostta11g00080	Imidazole glycerol phosphate synthase HisHF IGPS_HisHF Glutamine amidotransferase class-I Histidine biosynthesis protein IMP_synth_hisH: imidazole glycerol phosphate synthase, glutamine amidotransferase subunit IMIDAZOLE GLYCEROL PHOSPHATE [O. tauri	95845.9	130394	100997	105552	103019	136124	122450	136834	112683	56961.8	57560.5	87624.9	85559.5	104187	87235.6	59989.1	99639.4	67940.9	99243.1	102614	92500.4	81343.8	104042	113069	106309	97774.3	97698	86831.6	113995	53394.7	127129	122015	100035	106883	112879	140006	74313.1	110267	92556.2	31718	58739.9	116859	93904.9	128724	98340.7	90324.9	82104.2	68534.6	81246.4	118858	102568	105677	104042	85268.8	126826	123510	93239.6	95675.4	75514.4	50497.5	GO:0000107, GO:0003824, GO:0016833, GO:0016763	imidazoleglycerol-phosphate synthase activity, catalytic activity, oxo-acid-lyase activity, transferase activity, transferring pentosyl groups	GO:0000105, GO:0008152	histidine biosynthetic process, metabolic process	GO:0005737	cytoplasm	IPR013785, IPR011060, IPR014640, IPR010139, IPR017926, IPR006062, IPR029062	Aldolase_TIM, RibuloseP-bd_barrel, IGPS_HisHF, Imidazole-glycPsynth_HisH, GATASE, His_biosynth, Class_I_gatase-like	4	8	1.33846	1.16931	1.14465	0.343836	0.542399	0.426689	0.585826	0.4415	3	107162	113011	84433.5	85885.2	99452.7	89938.7	13468.1	32910.8	16820.1	20248.8	12547.2	22613.2	6023.12	14718.1	7522.18	9055.56	5611.27	10112.9	12.2694	12.2823	12.0189	12.0295	12.1939	12.0694	0.118408	0.3662	0.219079	0.252662	0.130741	0.29087	0.0529535	0.163769	0.0979749	0.112994	0.058469	0.130081	11.5763	11.5892	11.3257	11.3363	11.5008	11.3762	0.118408	0.3662	0.219079	0.252662	0.130741	0.29087	0.0529535	0.163769	0.0979749	0.112994	0.058469	0.130081
ot|OT_ostta15g00650|gb|CEG01696.1	2	2	54.51	OT_ostta15g00650	Succinate dehydrogenase/fumarate reductase iron-sulphur protein 2Fe-2S iron-sulfur cluster binding domain 4Fe-4S dicluster domain dhsB: succinate dehydrogenase and fumarate reductase iron-sulfur protein SUCCINATE DEHYDROGENASE IRON-SULFUR [O. tauri]	32135.3	39445.7	72528.9	106926	52874.4	45408.3	59446	48414.8	45859	15075	6595.6	14872.7	39976.5	39872.7	43497.7	4621.38	46787.9	19331.4	77108.1	64569	12177	12386.1	52756.1	63577.5	52530.5	41163	14904.5	64135.4	90223.7	10804.5	42623.9	36910.8	71837.6	108274	57934.9	46703.1	36076.8	39015	37667.9	8394.17	6730.74	19834.7	43875.8	49263	49035	6958.37	38553.9	19500.4	63125.4	74790.8	13502.3	16091.2	52756.1	47945.9	62668.7	51997.9	14224.3	70667.6	59767.5	10218.3	GO:0051536, GO:0016491, GO:0009055, GO:0051537	iron-sulfur cluster binding, oxidoreductase activity, electron carrier activity, 2 iron, 2 sulfur cluster binding	GO:0006099, GO:0055114	tricarboxylic acid cycle, oxidation-reduction process			IPR004489, IPR001041, IPR017900, IPR012675, IPR009051, IPR025192, IPR017896, IPR006058	Succ_DH/fum_Rdtase_Fe-S, 2Fe-2S_ferredoxin-type, 4Fe4S_Fe_S_CS, Beta-grasp_dom, Helical_ferredxn, Succ_DH/fum_Rdtase_N, 4Fe4S_Fe-S-bd, 2Fe2S_fd_BS	0	8	2.09861	1.41353	1.48466	0.671269	0.810094	0.407669	0.571405	0.83493	6	60782	42840.6	28963	42483.6	38685.4	44246.2	30023.5	16533.6	16958.9	30309.7	24513.5	33534.7	13426.9	7394.07	7584.24	13554.9	10962.7	14997.2	11.6147	11.2647	10.7474	10.9711	11.02	11.0934	0.479352	0.542522	0.831269	1.15795	0.835237	0.919289	0.214373	0.242623	0.371755	0.517849	0.373529	0.411118	10.9215	10.5716	10.0543	10.278	10.3268	10.4002	0.479352	0.542522	0.831269	1.15795	0.835237	0.919289	0.214373	0.242623	0.371755	0.517849	0.373529	0.411118
ot|OT_ostta02g03980|gb|CAL52512.1	5	5	178.42	OT_ostta02g03980	Diaminopimelate epimerase, active site DapF: diaminopimelate epimerase DIAMINOPIMELATE EPIMERASE, CHLOROPLASTIC FAMILY NOT NAMED Diaminopimelate epimerase signature. Diaminopimelate epimerase [dapF]. Diaminopimelate epimerase-like [O. tauri]	389919	446637	582801	610336	486816	382333	640675	466174	581826	265247	451009	355269	392140	473845	407485	404856	425977	370593	526622	456824	342598	425748	451695	522942	454464	389976	518489	547483	756587	221952	517185	417935	577246	618031	533408	393235	388815	375665	477903	147697	460250	473797	430389	585439	459359	609588	351011	373832	431125	529143	379887	553105	451695	394368	542173	492625	494828	603244	501190	209909	GO:0008837	diaminopimelate epimerase activity	GO:0009089	lysine biosynthetic process via diaminopimelate	GO:0005737	cytoplasm	IPR001653, IPR018510	DAP_epimerase_DapF, DAP_epimerase_AS	0	8	1.21001	1.09817	1.10184	0.929729	0.951998	0.722465	0.81064	0.251049	3	503302	467251	415950	436975	439489	486897	92351	151014	47174.5	59138.9	65027.5	198110	41300.6	67535.6	21097.1	26447.7	29081.2	88597.6	13.8084	13.7009	13.6263	13.6737	13.6773	13.7116	0.185928	0.352701	0.114192	0.132448	0.153877	0.460571	0.0831496	0.157733	0.0510682	0.0592325	0.0688159	0.205973	13.1152	13.0078	12.9331	12.9805	12.9842	13.0185	0.185928	0.352701	0.114192	0.132448	0.153877	0.460571	0.0831496	0.157733	0.0510682	0.0592325	0.0688159	0.205973
ot|OT_ostta06g04200|gb|CEF98510.1	3	3	101.83	OT_ostta06g04200	Indole-3-glycerol phosphate synthase INDOLE-3-GLYCEROL PHOSPHATE SYNTHASE, CHLOROPLASTIC TRYPTOPHAN BIOSYNTHESIS PROTEIN Indole-3-glycerol phosphate synthase signature. Indole-3-glycerol phosphate synthase [trpC]. Ribulose-phoshate binding [O. tauri	162597	284098	332215	361800	298307	294281	432568	203022	345512	148550	253721	247479	230719	304694	303425	272830	247830	276420	346088	288466	188391	216923	279787	345709	254368	218283	237132	339146	372811	128453	215667	265841	329049	366362	326858	302673	262518	163605	283798	82716.8	258919	330045	253224	376451	342052	410798	204215	278836	283329	334133	208896	281813	279787	260710	303459	275740	226310	373688	246964	121483	GO:0004425, GO:0003824	indole-3-glycerol-phosphate synthase activity, catalytic activity	GO:0008152, GO:0006568	metabolic process, tryptophan metabolic process			IPR001468, IPR013798, IPR011060, IPR013785	Indole-3-GlycerolPSynthase_CS, Indole-3-glycerol_P_synth, RibuloseP-bd_barrel, Aldolase_TIM	0	16	1.1197	1.05094	1.06543	0.960647	0.973277	0.85816	0.898075	0.301521	8	287804	284787	268008	286327	257036	259165	76237.8	112764	33971.6	36531.9	60639.8	98176.9	34094.6	50429.7	15192.6	16337.5	27118.9	43906.1	13.228	13.1836	13.1855	13.2519	13.1282	13.0924	0.313954	0.426448	0.125954	0.122696	0.233485	0.422144	0.140405	0.190713	0.0563283	0.0548714	0.104418	0.188789	12.5349	12.4905	12.4924	12.5587	12.435	12.3993	0.313954	0.426448	0.125954	0.122696	0.233485	0.422144	0.140405	0.190713	0.0563283	0.0548714	0.104418	0.188789
ot|OT_ostta11g00780|gb|CEF99558.1	3	3	135.99	OT_ostta11g00780	Ribosomal protein L24 KOW (Kyprides, Ouzounis, Woese) motif. rplX_bact: ribosomal protein L24 KOW motif MITOCHONDRIAL RIBOSOMAL PROTEIN L24 50S RIBOSOMAL PROTEIN L24, CHLOROPLASTIC 50S ribosomal protein L24 [rplX]. Translation proteins SH3 [O. tauri	630436	884513	972108	1.23056e+06	1.04563e+06	1.22123e+06	1.58272e+06	951461	1.55199e+06	465498	593765	685386	1.089e+06	1.22588e+06	1.17475e+06	472981	829520	634372	1.13728e+06	936217	458054	497233	775202	1.03749e+06	911827	642192	595539	1.08438e+06	1.32353e+06	285646	836204	827671	962842	1.24607e+06	1.14571e+06	1.25605e+06	960529	766732	1.27478e+06	259203	605931	914052	1.19522e+06	1.51459e+06	1.3243e+06	712163	683536	639916	931047	1.08443e+06	507909	645973	775202	782406	1.08781e+06	811230	568362	1.19482e+06	876751	270147	GO:0003735	structural constituent of ribosome	GO:0006412	translation	GO:0005622, GO:0005840	intracellular, ribosome	IPR014722, IPR008991, IPR005824, IPR003256	Rib_L2_dom2, Translation_prot_SH3-like, KOW, Ribosomal_L24	4	16	1.56881	1.28637	1.21956	0.512869	0.693834	0.225025	0.371422	0.625116	3	952648	1.15458e+06	953758	802074	735961	786256	220635	464160	292746	258620	253778	413906	98671.2	207579	130920	115658	113493	185104	14.4366	14.5655	14.4188	14.2431	14.1507	14.1381	0.248884	0.503728	0.33496	0.343074	0.364677	0.598599	0.111304	0.225274	0.149799	0.153427	0.163089	0.267702	13.7435	13.8723	13.7257	13.5499	13.4576	13.4449	0.248884	0.503728	0.33496	0.343074	0.364677	0.598599	0.111304	0.225274	0.149799	0.153427	0.163089	0.267702
ot|OT_ostta13g00400|gb|CAL56368.1	2	2	91.95	OT_ostta13g00400	Transcription elongation factor Spt6 Ribosomal protein S1-like RNA-binding domain Src homology 2 domains SH2 domain Helix-hairpin-helix motif Death-like domain of SPT6 TRANSCRIPTION ELONGATION FACTOR SPT6 S1 domain profile. RuvA domain 2-l [O. tauri	176087	231404	189021	216823	194691	187144	242189	227009	226161	59081	148453	148781	205495	194886	157673	83773.3	198118	155106	203973	213148	120707	133425	188360	194825	191765	148886	120487	170085	245913	54786.7	233560	216533	187219	219556	213324	192480	146981	182935	185765	32898.1	151495	198419	225539	240783	177745	126137	163252	156462	166985	246890	133845	173337	188360	146924	228775	188076	114989	187408	162902	51813.9	GO:0005515, GO:0016788, GO:0003723, GO:0003676	protein binding, hydrolase activity, acting on ester bonds, RNA binding, nucleic acid binding	GO:0006357, GO:0032784, GO:0006139	regulation of transcription from RNA polymerase II promoter, regulation of DNA-templated transcription, elongation, nucleobase-containing compound metabolic process			IPR006641, IPR003029, IPR023097, IPR012337, IPR022967, IPR017072, IPR012340, IPR023323, IPR000980, IPR027999, IPR010994	YqgF/RNaseH-like_dom, Rbsml_prot_S1_RNA-bd_dom, Tex_RuvX-like_dom, RNaseH-like_dom, S1_dom, TF_Spt6, NA-bd_OB-fold, Tex-like_dom, SH2, Spt6_dom, RuvA_2-like	0	20	1.3619	1.15682	1.17728	0.71484	0.832647	0.398233	0.560937	0.626986	3	201605	188317	171058	170824	165816	148032	22231	75058	27111.2	53525.7	35731.9	69859.1	9942.02	33566.9	12124.5	23937.4	15979.8	31241.9	12.9024	12.7303	12.7331	12.6891	12.6916	12.4888	0.109396	0.595065	0.155214	0.389128	0.228802	0.558417	0.0489234	0.266121	0.069414	0.174023	0.102323	0.249732	12.2093	12.0371	12.04	11.996	11.9985	11.7956	0.109396	0.595065	0.155214	0.389128	0.228802	0.558417	0.0489234	0.266121	0.069414	0.174023	0.102323	0.249732
ot|OT_ostta16g00650|gb|CAL58063.1	2	2	58.96	OT_ostta16g00650	Photosystem II Psb28, class 1 Psb28 protein PS_II_psb28: photosystem II reaction center protein Psb28 PHOTOSYSTEM II REACTION W CENTER PSB28 CHLOROPLAST PHOTOSYNTHESIS PLASTID CENTRE Photosystem II reaction center Psb28 protein [psb28]. [O. tauri]	465621	730066	652692	841870	792602	651818	888433	580934	851275	113905	350933	386956	618024	679182	680329	422995	734641	593986	933067	784024	333539	375359	638944	858882	719201	552298	501202	901752	1.07419e+06	93717.3	617596	683149	646471	852484	868460	670404	539175	468144	699224	63425.5	358123	516056	678306	839133	766935	636899	605354	599177	763865	908141	369842	487643	638944	647711	858004	697674	478330	993595	711584	88632.1			GO:0015979	photosynthesis	GO:0009523, GO:0016020, GO:0009654	photosystem II, membrane, photosystem II oxygen evolving complex	IPR005610	PSII_Psb28_class-1	0	8	1.28262	1.1114	1.15405	0.893857	0.930364	0.72646	0.814054	0.535972	5	696570	617273	543085	693743	585185	624632	147240	309911	161457	193878	225340	381194	65847.8	138596	72205.6	86705.1	100775	170475	14.1266	13.8241	13.8587	14.1082	13.9071	13.7719	0.234076	0.850622	0.322202	0.303686	0.415065	0.96648	0.104682	0.38041	0.144093	0.135813	0.185623	0.432223	13.4335	13.1309	13.1655	13.4151	13.214	13.0788	0.234076	0.850622	0.322202	0.303686	0.415065	0.96648	0.104682	0.38041	0.144093	0.135813	0.185623	0.432223
ot|OT_ostta08g03980|gb|CEG01616.1	2	2	52.96	OT_ostta08g03980	ETC complex I subunit ETC complex I subunit conserved region NADH-UBIQUINONE OXIDOREDUCTASE 13 KD-B SUBUNIT [O. tauri]	121060	145572	257542	364334	174637	148754	159235	166255	300720	187719	223862	161453	170631	196302	211725	181078	174962	169056	248099	196823	179938	195820	241118	256901	223337	165422	226006	245138	241448	170131	160573	136217	255087	368928	191352	152996	96637.3	133977	247007	104527	228449	215319	187274	242532	238677	272647	144171	170533	203109	227981	199523	254397	241118	193737	266440	208965	215692	270105	159944	160900	GO:0016651	oxidoreductase activity, acting on NAD(P)H	GO:0022904	respiratory electron transport chain	GO:0005743	mitochondrial inner membrane	IPR006806	ETC_CI_29_9	16	4	1.13964	1.07823	1.05695	0.927032	0.950374	0.764517	0.840182	0.249928	6	212629	192537	192795	194003	219423	209629	99192.5	62135.9	26501.7	31962	31649.3	38909.5	44360.2	27788	11851.9	14293.9	14154	17400.8	12.8787	12.8264	12.8548	12.8589	12.9834	12.9317	0.445214	0.281764	0.139205	0.153771	0.146642	0.192832	0.199106	0.126008	0.0622544	0.0687687	0.0655802	0.0862369	12.1855	12.1332	12.1617	12.1657	12.2902	12.2386	0.445214	0.281764	0.139205	0.153771	0.146642	0.192832	0.199106	0.126008	0.0622544	0.0687687	0.0655802	0.0862369
ot|OT_ostta14g00560|gb|CEG01986.1	4	4	209.89	OT_ostta14g00560	Region of a membrane-bound protein predicted to be embedded in the membrane. [O. tauri]	693668	634115	666670	872365	659211	637707	785160	695144	797550	602999	816563	752678	793019	685109	840953	824331	833227	733430	909733	816370	706563	666502	844549	1.02288e+06	710696	668120	897285	706286	1.01775e+06	685491	920075	593365	660316	883363	722303	655890	476501	560180	655096	335767	833294	1.00379e+06	870370	846457	948007	1.24119e+06	686591	739839	744762	945608	783466	865877	844549	771387	847858	843982	856338	778221	674194	648296									12	4	1.17011	1.07514	1.08833	0.346618	0.54434	0.190331	0.329419	0.0907635	2	705206	703712	777664	823418	790238	794986	95825	86620.9	61125	62639.5	146382	154952	42854.2	38738	27336	28013.3	65464	69296.5	14.1527	14.1512	14.2546	14.312	14.2605	14.2648	0.126779	0.123677	0.0805873	0.0766802	0.175336	0.187624	0.0566975	0.0553099	0.0360397	0.0342924	0.0784126	0.083908	13.4595	13.458	13.5615	13.6189	13.5673	13.5716	0.126779	0.123677	0.0805873	0.0766802	0.175336	0.187624	0.0566975	0.0553099	0.0360397	0.0342924	0.0784126	0.083908
ot|OT_ostta06g03370|gb|CAL53621.1	5	5	276.46	OT_ostta06g03370	Protoporphyrinogen oxidase, C-terminal domain Flavin containing amine oxidoreductase proto_IX_ox: protoporphyrinogen oxidase AMINE OXIDASE PROTOPORPHYRINOGEN OXIDASE FAD/NAD(P)-binding domain FAD-linked reductases, C-terminal domain [O. tauri]	478037	464191	543946	679561	494991	544166	642155	526348	609627	493733	696115	527048	550333	619650	658835	531467	628467	559200	780004	690610	466999	522221	648698	715754	588682	452483	509240	592487	729649	523119	634063	434360	538761	688129	542366	559683	389713	424156	500738	274925	710378	702888	604012	765581	742705	800224	517866	564086	638559	799939	517827	678436	648698	539773	702295	571585	486001	652832	483346	494734	GO:0016491, GO:0004729	oxidoreductase activity, oxygen-dependent protoporphyrinogen oxidase activity	GO:0006779, GO:0055114	porphyrin-containing compound biosynthetic process, oxidation-reduction process			IPR004572, IPR002937, IPR027418	Protoporphyrinogen_oxidase, Amino_oxidase, PPOX_C	12	0	1.19883	1.09564	1.09418	0.462293	0.647967	0.224725	0.371422	0.179193	2	532145	563206	610396	637950	588471	561395	87744.9	61105.2	71298.9	100726	98707.7	106446	39240.7	27327.1	31885.8	45045.9	44143.4	47604.2	13.8679	13.9299	14.0095	14.0494	13.967	13.9178	0.154259	0.107783	0.117748	0.155853	0.169488	0.181462	0.0689865	0.0482021	0.0526585	0.0696996	0.0757972	0.0811524	13.1747	13.2367	13.3163	13.3562	13.2739	13.2246	0.154259	0.107783	0.117748	0.155853	0.169488	0.181462	0.0689865	0.0482021	0.0526585	0.0696996	0.0757972	0.0811524
ot|OT_ostta02g02310|gb|CAL52310.2	4	4	185.28	OT_ostta02g02310	Clp protease proteolytic subunit /Translocation-enhancing protein TepA Clp protease catalytic subunit P signature ATP-DEPENDENT CLP PROTEASE PROTEOLYTIC SUBUNIT ATP-DEPENDENT CLP PROTEASE PROTEOLYTIC SUBUNIT 5, CHLOROPLASTIC Endopeptidase [O. tauri]	468233	542178	542984	594514	605534	572607	688162	702343	629001	513095	598412	516645	565902	634820	630946	582314	591381	640256	558444	540359	543796	548355	560995	642203	566941	526067	533976	687083	743967	541592	621060	507336	537809	602009	663488	588934	417634	565981	516652	285706	610673	689014	621100	784324	711266	876783	487306	645851	457176	625902	602983	712388	560995	484307	676358	664538	509608	757063	492831	512205	GO:0004252	serine-type endopeptidase activity	GO:0006508	proteolysis			IPR001907, IPR023562, IPR018215, IPR029045	ClpP, ClpP/TepA, ClpP_AS, ClpP/crotonase-like_dom	4	0	1.12775	1.05781	1.06613	0.627003	0.780332	0.379237	0.54313	0.0465402	7	550689	621041	589345	582551	572458	606537	54450.4	79336.2	49284.1	37977.8	40089.8	101653	24351	35480.2	22040.5	16984.2	17928.7	45460.4	13.908	14.0256	13.977	13.9666	13.949	13.9979	0.101914	0.131008	0.0856586	0.0643667	0.067438	0.162783	0.0455772	0.0585883	0.0383077	0.0287856	0.0301592	0.0727988	13.2149	13.3324	13.2839	13.2735	13.2558	13.3047	0.101914	0.131008	0.0856586	0.0643667	0.067438	0.162783	0.0455772	0.0585883	0.0383077	0.0287856	0.0301592	0.0727988
ot|OT_ostta16g01620|gb|CEG00370.1	10	10	761.46	OT_ostta16g01620	Photosystem II PsbQ, oxygen evolving complex Coil Oxygen evolving enhancer protein 3 (PsbQ) Oxygen-evolving enhancer protein 3, [O. tauri]	3.04692e+07	3.15581e+07	3.08743e+07	3.38388e+07	3.33325e+07	3.26527e+07	3.48269e+07	3.23091e+07	3.40565e+07	2.02113e+07	3.60498e+07	2.98841e+07	3.16183e+07	3.21366e+07	3.21141e+07	3.72575e+07	3.29063e+07	3.42087e+07	4.01345e+07	3.08548e+07	3.37754e+07	3.05343e+07	3.83648e+07	4.21075e+07	3.16388e+07	3.07332e+07	3.75973e+07	3.96961e+07	4.15341e+07	2.49329e+07	4.04141e+07	2.95301e+07	3.058e+07	3.42654e+07	3.65227e+07	3.35838e+07	2.11358e+07	2.60362e+07	2.79735e+07	1.12542e+07	3.67885e+07	3.98544e+07	3.47023e+07	3.9705e+07	3.62023e+07	5.60982e+07	2.71152e+07	3.45077e+07	3.28565e+07	3.57393e+07	3.74515e+07	3.96683e+07	3.83648e+07	3.17546e+07	3.77449e+07	3.88228e+07	3.58816e+07	4.37392e+07	2.75137e+07	2.358e+07	GO:0005509	calcium ion binding	GO:0015979	photosynthesis	GO:0019898, GO:0009523, GO:0009654	extrinsic component of membrane, photosystem II, photosystem II oxygen evolving complex	IPR023222, IPR008797	PsbQ-like_domain, PSII_PsbQ	16	4	1.14517	1.05619	1.08424	0.572182	0.741236	0.289009	0.445002	0.171486	4	3.20146e+07	3.08113e+07	3.23606e+07	3.50723e+07	3.52841e+07	3.48987e+07	1.49679e+06	6.01353e+06	2.2586e+06	3.66147e+06	4.85216e+06	6.91005e+06	669383	2.68933e+06	1.01008e+06	1.63746e+06	2.16995e+06	3.09027e+06	17.974	17.9178	17.9837	18.0618	18.0647	18.0439	0.0465402	0.227316	0.0682296	0.103487	0.134811	0.212241	0.0208134	0.101659	0.0305132	0.0462806	0.0602894	0.094917	17.2808	17.2247	17.2906	17.3686	17.3716	17.3508	0.0465402	0.227316	0.0682296	0.103487	0.134811	0.212241	0.0208134	0.101659	0.0305132	0.0462806	0.0602894	0.094917
ot|OT_ostta07g02720|gb|CEF98742.1	3	3	222.63	OT_ostta07g02720	SUF system FeS cluster assembly, SufD sufD: FeS assembly protein SufD Uncharacterized protein family (UPF0051) FES CLUSTER ASSEMBLY PROTEIN SUF PROTEIN ABCI7, CHLOROPLASTIC Stabilizer of iron transporter SufD [O. tauri]	453611	511297	616884	655894	608622	665128	836624	486897	749351	440789	895453	497705	588596	652172	700376	631873	710124	734925	723080	571815	689146	557820	667487	890613	590247	614530	863456	798090	908741	372357	601666	478440	611004	664163	666872	684094	507733	392365	615506	245444	913800	663755	646008	805762	789534	951404	585152	741347	591957	662337	764153	724685	667487	671640	704162	776286	824052	879376	601983	352152			GO:0016226	iron-sulfur cluster assembly			IPR011542, IPR000825	SUF_FeS_clus_asmbl_SufD, SUF_FeS_clus_asmbl_SufBD	20	0	1.24975	1.0843	1.15259	0.796627	0.875818	0.483622	0.638419	0.313977	2	569262	635758	666861	674363	679063	711435	83751.4	169031	148604	70074.2	129978	220178	37454.8	75592.8	66457.6	31338.1	58127.9	98466.7	13.9361	14.0259	14.0843	14.1101	14.108	14.1201	0.153038	0.276276	0.217441	0.107557	0.181289	0.367312	0.0684405	0.123554	0.0972424	0.048101	0.0810748	0.164267	13.243	13.3328	13.3912	13.417	13.4148	13.4269	0.153038	0.276276	0.217441	0.107557	0.181289	0.367312	0.0684405	0.123554	0.0972424	0.048101	0.0810748	0.164267
ot|OT_ostta03g02390|gb|CAL52892.1	2	2	62.93	OT_ostta03g02390	Polyprenyl synthetase FARNESYL-PYROPHOSPHATE SYNTHETASE FARNESYL PYROPHOSPHATE SYNTHASE Polyprenyl synthases signature 2. Polyprenyl synthases signature 1. Terpenoid synthases [O. tauri]	69393.8	93562.6	92851.1	78912.4	69284.6	65025.2	58597.9	53670.3	67576.4	70618.9	94653.6	93276.1	80676.9	64059.4	59822.2	47116.4	75353.1	37610.4	84339.6	90772.8	57910.1	68964.3	82364.1	71567.8	65325.1	65746.1	66973.3	95851	82560.4	71593	92043.3	87550	91966.1	79907.3	75915.7	66879.4	35562.1	43250	55506.2	39322.7	96593	124396	88546.1	79145.8	67437.6	70942.6	62092	37939	69045.5	105143	64213.1	89594.1	82364.1	53971.6	77932.5	83051.7	63917	105613	54691	67708.3			GO:0008299	isoprenoid biosynthetic process			IPR000092, IPR008949	Polyprenyl_synt, Terpenoid_synth	0	4	1.28057	1.11397	1.14955	0.335493	0.537165	0.612465	0.731365	0.395612	8	80800.9	63097.7	78497.6	67038.5	69226.3	76544.8	11983.1	6882.36	16135.4	23423.7	8964.2	12665.5	5359.03	3077.89	7215.96	10475.4	4008.91	5664.21	11.9841	11.7407	11.9464	11.75	11.8316	11.9284	0.148161	0.111614	0.21161	0.387581	0.128761	0.159072	0.0662595	0.0499153	0.094635	0.173332	0.0575838	0.0711394	11.291	11.0475	11.2532	11.0568	11.1385	11.2352	0.148161	0.111614	0.21161	0.387581	0.128761	0.159072	0.0662595	0.0499153	0.094635	0.173332	0.0575838	0.0711394
ot|OT_ostta07g02590|gb|CAL54515.1	5	5	274.11	OT_ostta07g02590	Magnesium-protoporphyrin IX methyltransferase BchM-ChlM: magnesium protoporphyrin O-methyltransferase Magnesium-protoporphyrin IX methyltransferase C-terminus SUBFAMILY NOT NAMED METHYLTRANSFERASE Magnesium protoporphyrin IX methyltransfer [O. tauri	1.05655e+06	1.00731e+06	1.08875e+06	1.04096e+06	1.00746e+06	1.02491e+06	979239	738666	1.16405e+06	901886	1.12115e+06	1.20211e+06	1.22837e+06	974583	934737	658430	1.11669e+06	450519	1.1093e+06	1.12745e+06	1.06643e+06	869053	992356	912313	894959	962902	1.19813e+06	837833	1.08741e+06	853348	1.4014e+06	942575	1.07838e+06	1.05409e+06	1.10388e+06	1.05413e+06	594284	595252	956133	502197	1.14412e+06	1.60317e+06	1.34819e+06	1.2041e+06	1.05373e+06	991391	920164	454456	908139	1.30594e+06	1.1825e+06	1.12902e+06	992356	688005	1.06768e+06	1.21636e+06	1.14345e+06	923167	720340	807044	GO:0046406	magnesium protoporphyrin IX methyltransferase activity	GO:0015995	chlorophyll biosynthetic process			IPR010940, IPR010251, IPR029063	Mg_prot_MeTrfase_C, Mg_prot_MeTrfase, SAM-dependent_MTases-like	8	12	1.22377	1.10666	1.10583	0.45952	0.645139	0.710698	0.800208	0.437122	8	1.04021e+06	961750	1.09219e+06	892477	947022	987924	34565.7	156980	132372	317253	81097.6	154391	15458.3	70203.4	59198.4	141880	36268	69046	14.5476	14.4585	14.5908	14.3324	14.4514	14.4869	0.0330881	0.1688	0.123209	0.416065	0.083994	0.154285	0.0147974	0.0754898	0.0551007	0.18607	0.0375633	0.0689985	13.8545	13.7654	13.8977	13.6393	13.7582	13.7938	0.0330881	0.1688	0.123209	0.416065	0.083994	0.154285	0.0147974	0.0754898	0.0551007	0.18607	0.0375633	0.0689985
ot|OT_ostta06g01960|gb|CAL53475.1	3	2	121.89	OT_ostta06g01960	Myb-like domain Coil SANT SWI3, ADA2, N-CoR and TFIIIB'' DNA-binding domains DnaJ molecular chaperone homology domain DnaJ domain DNAJ HOMOLOG SUBFAMILY C MEMBER DNAJ HOMOLOG SUBFAMILY C MEMBER 2 dnaJ domain profile. Myb-like domain profi [O. tauri]	54846.7	52694.1	82083.2	74916.8	67398.2	66300.6	48612.5	67570.7	76747.1	97881.7	131493	73628.2	81062.4	47431.3	55923.1	16163.1	74166.7	18275.1	97343.4	126371	67472.6	50358.6	70505.7	85116.5	58893.2	62789.7	86314.6	33359.5	73493.7	63892.3	72748.1	49307.8	81300.9	75861.3	73848.7	68191.1	29502.1	54451.6	63038.9	54503.4	134187	98192.8	88969.3	58601.6	63042.2	24336.6	61114.4	18434.8	79691.2	146377	74816.3	65422.7	70505.7	64189.1	70259.3	79317.2	82375.7	36757.2	48684.9	60425.4	GO:0003682	chromatin binding					IPR001005, IPR017877, IPR001623	SANT/Myb, Myb-like_dom, DnaJ_domain	8	20	1.21788	1.13287	1.07504	0.80413	0.880655	0.876263	0.909229	0.569423	1	66387.8	71422.5	77907.6	66463.9	66469.3	63970	12657.3	17956.9	32832.1	48616.1	13057.3	19547.3	5660.5	8030.59	14683	21741.8	5839.39	8741.81	11.7817	11.844	11.8922	11.4833	11.7822	11.7128	0.192757	0.253902	0.391885	0.967335	0.197066	0.3614	0.0862034	0.113548	0.175256	0.432605	0.0881308	0.161623	11.0885	11.1509	11.199	10.7902	11.089	11.0197	0.192757	0.253902	0.391885	0.967335	0.197066	0.3614	0.0862034	0.113548	0.175256	0.432605	0.0881308	0.161623
ot|OT_ostta17g01270|gb|CEG00570.1	5	5	183.04	OT_ostta17g01270	ml(S4 cytoplasmic small ribosome subunit-from:Ot17g01370)gb(Ribosomal protein S4e) KOW (Kyprides, Ouzounis, Woese) motif. RPS4a_RPS4e Ribosomal family S4e RS4NT (NUC023) domain 30S/40S RIBOSOMAL PROTEIN S4 Ribosomal protein S4e signature. [O. tauri]	1.21358e+06	2.07812e+06	1.45819e+06	1.58614e+06	1.69169e+06	1.6706e+06	1.67301e+06	710119	2.13015e+06	1.54195e+06	1.106e+06	1.70526e+06	2.00357e+06	1.54611e+06	1.80679e+06	758370	1.65578e+06	701812	1.9706e+06	1.57015e+06	1.0547e+06	961840	1.30862e+06	1.79706e+06	1.25259e+06	1.36883e+06	1.2103e+06	1.67556e+06	2.50152e+06	1.06023e+06	1.60968e+06	1.94458e+06	1.44429e+06	1.60614e+06	1.8536e+06	1.71823e+06	1.01532e+06	572247	1.74967e+06	858604	1.12866e+06	2.27419e+06	2.199e+06	1.91023e+06	2.0368e+06	1.14187e+06	1.36438e+06	707944	1.61326e+06	1.81872e+06	1.16949e+06	1.24956e+06	1.30862e+06	1.35522e+06	1.49434e+06	1.72913e+06	1.15507e+06	1.84622e+06	1.6571e+06	1.0027e+06	GO:0003735	structural constituent of ribosome	GO:0006412	translation	GO:0005622, GO:0005840	intracellular, ribosome	IPR000876, IPR018199, IPR013843, IPR005824, IPR013845	Ribosomal_S4e, Ribosomal_S4e_N_CS, Ribosomal_S4e_N, KOW, Ribosomal_S4e_central_region	8	16	1.28125	1.09465	1.17047	0.685749	0.815459	0.541921	0.68904	0.462748	8	1.60555e+06	1.54516e+06	1.63355e+06	1.33134e+06	1.27496e+06	1.56329e+06	318778	517589	338389	569111	324337	571919	142562	231473	151332	254514	145048	255770	14.9665	14.8836	14.98	14.7093	14.7276	14.9079	0.197377	0.418873	0.227454	0.479224	0.24048	0.33483	0.0882698	0.187325	0.10172	0.214316	0.107546	0.149741	14.2734	14.1905	14.2869	14.0161	14.0344	14.2148	0.197377	0.418873	0.227454	0.479224	0.24048	0.33483	0.0882698	0.187325	0.10172	0.214316	0.107546	0.149741
ot|OT_ostta01g00485|gb|CEF96496.1	7	7	414.94	OT_ostta01g00485	ml(L3 cytoplasmic large ribosome subunit-from:Ot01g00490)gb(Translation elongation/initiation factor/Ribosomal, beta-barrel) Ribosomal protein L3 60S RIBOSOMAL PROTEIN L3-RELATED Ribosomal protein L3 signature. Translation proteins [O. tauri]	1.30512e+06	1.36234e+06	1.56268e+06	1.66421e+06	1.48112e+06	1.63883e+06	2.35886e+06	1.221e+06	2.16687e+06	2.33709e+06	1.75608e+06	1.71521e+06	2.03531e+06	1.78657e+06	1.80811e+06	1.34593e+06	1.77345e+06	1.10365e+06	1.88388e+06	1.73392e+06	1.58812e+06	1.37981e+06	1.59456e+06	1.40038e+06	1.57299e+06	1.36281e+06	1.50894e+06	1.42341e+06	1.91567e+06	1.65155e+06	1.7311e+06	1.27479e+06	1.54779e+06	1.68519e+06	1.62287e+06	1.68556e+06	1.43155e+06	983936	1.77983e+06	1.30136e+06	1.79206e+06	2.28746e+06	2.23384e+06	2.20732e+06	2.03829e+06	2.02656e+06	1.46135e+06	1.11329e+06	1.54226e+06	2.00841e+06	1.76097e+06	1.79257e+06	1.59456e+06	1.05607e+06	1.87657e+06	1.72153e+06	1.44008e+06	1.56838e+06	1.26901e+06	1.56194e+06	GO:0003735	structural constituent of ribosome	GO:0006412	translation	GO:0005622, GO:0005840	intracellular, ribosome	IPR019926, IPR000597, IPR009000	Ribosomal_L3_CS, Ribosomal_L3, Transl_B-barrel	4	0	1.31824	1.17997	1.11718	0.120956	0.279213	0.0367826	0.105457	0.391547	1	1.47509e+06	1.94453e+06	1.82026e+06	1.56817e+06	1.50717e+06	1.57248e+06	145840	498036	125184	329566	107408	220369	65221.6	222728	55984	147386	48034.4	98552.2	14.8935	15.1435	15.1058	14.9391	14.9168	14.9538	0.0989064	0.284643	0.0664633	0.225688	0.0723098	0.135276	0.0442323	0.127296	0.0297233	0.100931	0.0323379	0.0604972	14.2003	14.4503	14.4127	14.246	14.2237	14.2607	0.0989064	0.284643	0.0664633	0.225688	0.0723098	0.135276	0.0442323	0.127296	0.0297233	0.100931	0.0323379	0.0604972
ot|OT_ostta07g03650|gb|CEF98820.1	4	4	178.11	OT_ostta07g03650	ml(S28 cytoplasmic small ribosome subunit-from:Ot07g03500)gb(Ribosomal protein S28e) 40S RIBOSOMAL PROTEIN S28 Ribosomal protein S28e signature. 30S ribosomal protein S28e [rps28e]. Nucleic acid-binding proteins [O. tauri]	1.31697e+06	1.3728e+06	1.32273e+06	1.06473e+06	1.39433e+06	1.29135e+06	1.8891e+06	969686	1.72774e+06	1.62525e+06	967713	1.39841e+06	1.394e+06	1.21846e+06	1.34511e+06	1.23897e+06	1.47879e+06	754202	1.4044e+06	1.29413e+06	1.28497e+06	1.16388e+06	1.15558e+06	917507	1.0749e+06	1.16668e+06	1.04644e+06	1.14221e+06	1.49694e+06	1.102e+06	1.74682e+06	1.28458e+06	1.31012e+06	1.07815e+06	1.52777e+06	1.32818e+06	1.14647e+06	781418	1.41914e+06	904985	987542	1.86496e+06	1.52997e+06	1.50541e+06	1.51635e+06	1.86551e+06	1.21854e+06	760793	1.14973e+06	1.499e+06	1.42483e+06	1.51203e+06	1.15558e+06	691922	1.28235e+06	1.47377e+06	998684	1.25855e+06	991626	1.04221e+06	GO:0003735	structural constituent of ribosome	GO:0006412	translation	GO:0005622, GO:0005840	intracellular, ribosome	IPR012340, IPR028626, IPR000289	NA-bd_OB-fold, Ribosomal_S28e_CS, Ribosomal_S28e	4	16	1.3406	1.18408	1.13219	0.336856	0.53769	0.155305	0.284949	0.436662	3	1.29431e+06	1.50063e+06	1.26474e+06	1.2341e+06	1.11937e+06	1.19085e+06	132469	368686	181246	284080	135500	177051	59242	164881	81055.8	127044	60597.6	79179.6	14.7621	14.8874	14.7344	14.6928	14.6153	14.6753	0.109316	0.268685	0.15491	0.269616	0.125071	0.138643	0.0488877	0.12016	0.0692779	0.120576	0.0559334	0.0620032	14.0689	14.1942	14.0413	13.9997	13.9222	13.9821	0.109316	0.268685	0.15491	0.269616	0.125071	0.138643	0.0488877	0.12016	0.0692779	0.120576	0.0559334	0.0620032
ot|Rps4|gb|CAL36345.1	2	2	79.71	Rps4	ml(S4 chloroplastic small ribosome subunit-from:OtCpg00200)gb(Rps4) S4 RNA-binding domain Ribosomal protein S4/S9 N-terminal domain rpsD_bact: ribosomal protein S4 S4 domain 30S 40S RIBOSOMAL PROTEIN 30S RIBOSOMAL PROTEIN S4, CHLOROPLASTIC [O. tauri	258882	297309	234499	207046	297297	355178	371876	53492.9	421670	315976	291964	367432	347559	366099	316524	212008	266406	64370.8	268662	218345	259174	218041	184350	206062	249011	259862	277414	194119	297702	221939	343379	278203	232264	209656	325751	365306	225685	43107.1	346354	175945	297946	490019	381460	452317	356818	319218	219522	64933.3	219943	252911	287383	283265	184350	155398	297069	328263	264754	213890	197209	209897	GO:0019843, GO:0003735, GO:0003723	rRNA binding, structural constituent of ribosome, RNA binding	GO:0006412	translation	GO:0005622, GO:0015935	intracellular, small ribosomal subunit	IPR001912, IPR022801, IPR002942, IPR005709	Ribosomal_S4/S9_N, Ribosomal_S4/S9, S4_RNA-bd, Ribosomal_S4_bac-type	8	12	1.6407	1.28318	1.27862	0.450433	0.640799	0.647634	0.757978	0.872486	1	259007	303639	337916	205958	223328	250207	39477.2	144887	32892.7	83400.8	30781.2	41934.9	17654.8	64795.5	14710	37298	13765.8	18753.9	13.1482	13.115	13.4198	12.8181	13.0018	13.1114	0.156197	0.864054	0.099733	0.598469	0.139239	0.173494	0.0698533	0.386417	0.044602	0.267643	0.0622696	0.0775887	12.455	12.4219	12.7266	12.1249	12.3087	12.4183	0.156197	0.864054	0.099733	0.598469	0.139239	0.173494	0.0698533	0.386417	0.044602	0.267643	0.0622696	0.0775887
ot|OT_ostta04g01860|gb|CEF97530.1	3	3	142.05	OT_ostta04g01860	ml(L8 cytoplasmic large ribosome subunit-from:Ot04g01970)gb(Ribosomal protein L2, conserved site) RPL2p_RPL2a_RPL8e_RPL2o Ribosomal Proteins L2, RNA binding domain Ribosomal Proteins L2, C-terminal domain 60S RIBOSOMAL PROTEIN L8 RIBOSOMAL [O. tauri	551646	568432	613248	651393	682175	742287	892858	241665	903664	820409	782331	874684	766021	846844	756794	637865	768202	288220	637623	661021	657959	689386	575024	554231	767543	608115	740950	540184	741126	674029	731698	531903	607402	659605	747465	763453	541860	194745	742256	456828	798360	1.16651e+06	840739	1.04628e+06	853135	960426	633009	290739	521997	765666	729572	895607	575024	417964	915675	768183	707137	595202	490949	637456	GO:0003735	structural constituent of ribosome	GO:0006412	translation	GO:0005622, GO:0005840	intracellular, ribosome	IPR014726, IPR022669, IPR002171, IPR014722, IPR022671, IPR022666, IPR012340, IPR008991	Ribosomal_L2_dom3, Ribosomal_L2_C, Ribosomal_L2, Rib_L2_dom2, Ribosomal_L2_CS, Rbsml_prot_L2_RNA-bd_dom, NA-bd_OB-fold, Translation_prot_SH3-like	8	12	1.3454	1.19392	1.12687	0.573236	0.741477	0.733753	0.819006	0.575558	1	613379	720176	805335	598586	648828	660881	54793.2	275225	52352.9	181701	86915.5	87142.2	24504.3	123084	23412.9	81259.3	38869.8	38971.2	14.0167	14.0825	14.2905	13.9444	14.0689	14.0872	0.0893151	0.561254	0.0643137	0.387687	0.133478	0.135949	0.0399429	0.251	0.0287619	0.173379	0.0596931	0.0607981	13.3235	13.3894	13.5973	13.2512	13.3758	13.3941	0.0893151	0.561254	0.0643137	0.387687	0.133478	0.135949	0.0399429	0.251	0.0287619	0.173379	0.0596931	0.0607981
ot|OT_ostta07g04450|gb|CEF98875.1	6	6	213.01	OT_ostta07g04450	ml(L18 chloroplastic large ribosome subunit-from:Ot07gcL18)gb(ml(L18 cytoplasmic large ribosome subunit-from:Ot07gcL18)gb(Ribosomal protein L18, bacterial-type)) Ribosomal L18p/L5e family L18_bact: ribosomal protein L18 39S RIBOSOMAL PROTE [O. tauri	1.32129e+06	1.42107e+06	1.4502e+06	1.425e+06	1.39244e+06	1.58036e+06	2.29218e+06	696100	2.19096e+06	1.47697e+06	1.54495e+06	1.45992e+06	1.58064e+06	1.47025e+06	1.37814e+06	1.08624e+06	1.59802e+06	368118	1.64522e+06	1.23265e+06	1.2992e+06	999701	1.10572e+06	887289	1.20948e+06	1.27894e+06	1.22179e+06	1.45514e+06	1.642e+06	881864	1.75255e+06	1.32974e+06	1.43638e+06	1.44296e+06	1.52571e+06	1.62542e+06	1.39108e+06	560950	1.79962e+06	822419	1.57661e+06	1.94699e+06	1.73481e+06	1.8165e+06	1.55358e+06	1.63554e+06	1.31679e+06	371335	1.34687e+06	1.42779e+06	1.4406e+06	1.29875e+06	1.10572e+06	669134	1.44291e+06	1.61558e+06	1.16603e+06	1.60335e+06	1.08772e+06	834014	GO:0003735	structural constituent of ribosome	GO:0006412	translation	GO:0005622, GO:0005840	intracellular, ribosome	IPR005484, IPR004389	Ribosomal_L18/L5, Ribosomal_L18_bac-type	4	16	1.49718	1.21747	1.22975	0.395924	0.592529	0.193956	0.331787	0.560436	3	1.402e+06	1.64731e+06	1.48678e+06	1.18605e+06	1.10028e+06	1.29595e+06	49550.4	642205	79041.9	515194	163557	283879	22159.6	287203	35348.6	230402	73144.7	126954	14.846	14.9285	14.9041	14.5605	14.5952	14.747	0.0358838	0.478196	0.0534525	0.613082	0.15138	0.234036	0.0160477	0.213856	0.0239047	0.274179	0.0676991	0.104664	14.1529	14.2354	14.211	13.8673	13.902	14.0538	0.0358838	0.478196	0.0534525	0.613082	0.15138	0.234036	0.0160477	0.213856	0.0239047	0.274179	0.0676991	0.104664
ot|OT_ostta17g02075|gb|CAL57957.1	3	3	85.6	OT_ostta17g02075	ml(eIF4B Cap binding complex-from:Ot17g02300)gb(Plant specific eukaryotic initiation factor 4B) Coil [O. tauri]	235896	253315	246963	195314	216781	264348	272055	43912.2	272268	204353	274646	228448	250393	223470	206228	166468	291128	15363.9	240532	246974	237135	268276	202913	92447.3	216548	206434	223367	168723	240928	156079	312890	237036	244609	197777	237528	271886	165105	35386.6	223637	113790	280273	304665	274817	276099	232481	250649	239893	15498.2	196914	286071	262945	348528	202913	69717.5	258340	260771	213174	185907	159599	147610							IPR010433	EIF-4B	8	12	1.23189	1.11591	1.10393	0.760204	0.851105	0.872613	0.907641	0.631844	8	229654	211387	236637	192093	203464	199106	23681.9	97838.2	26452.9	108462	66765.6	35936.9	10590.9	43754.6	11830.1	48505.6	29858.5	16071.5	13.0331	12.7793	13.0625	12.5034	12.8565	12.8813	0.106157	0.789756	0.110336	1.23044	0.420758	0.184845	0.0474748	0.35319	0.0493436	0.550268	0.188169	0.082665	12.3399	12.0862	12.3694	11.8103	12.1633	12.1881	0.106157	0.789756	0.110336	1.23044	0.420758	0.184845	0.0474748	0.35319	0.0493436	0.550268	0.188169	0.082665
ot|OT_ostta20g00570|gb|CEG00858.1	3	3	118.6	OT_ostta20g00570	Ribosomal protein L19 Ribosomal protein L19 signature rplS_bact: ribosomal protein L19 RIBOSOMAL PROTEIN L19 Translation proteins SH3-like domain [O. tauri]	991879	1.54757e+06	996176	853783	1.02961e+06	1.61788e+06	2.01649e+06	65492.6	1.47389e+06	835314	1.88397e+06	1.08345e+06	1.24147e+06	1.07611e+06	1.1104e+06	1.27313e+06	1.23032e+06	58738.3	1.19154e+06	850924	1.49918e+06	1.39298e+06	643648	469245	875876	887427	1.50238e+06	789477	1.18601e+06	673773	1.31562e+06	1.44812e+06	986681	864547	1.12816e+06	1.66401e+06	1.22377e+06	52777	1.21063e+06	465127	1.92257e+06	1.44492e+06	1.36256e+06	1.32953e+06	1.25176e+06	1.91694e+06	1.0138e+06	59251.5	975466	985632	1.66235e+06	1.80967e+06	643648	353873	1.04492e+06	1.12101e+06	1.43382e+06	869885	785653	637214	GO:0003735	structural constituent of ribosome	GO:0006412	translation	GO:0005622, GO:0005840	intracellular, ribosome	IPR001857, IPR008991	Ribosomal_L19, Translation_prot_SH3-like	8	12	1.3889	1.18623	1.17085	0.824044	0.892975	0.956491	0.968957	0.681255	1	1.0838e+06	1.20181e+06	1.27908e+06	920930	976185	1.00781e+06	267887	764261	344683	510213	454111	335444	119803	341788	154147	228174	203085	150015	14.5678	14.2416	14.7302	14.0342	14.39	14.4741	0.223112	1.41241	0.237296	1.32928	0.496883	0.322047	0.0997787	0.631651	0.106122	0.594474	0.222213	0.144024	13.8747	13.5484	14.0371	13.3411	13.6968	13.7809	0.223112	1.41241	0.237296	1.32928	0.496883	0.322047	0.0997787	0.631651	0.106122	0.594474	0.222213	0.144024
ot|OT_ostta16g00300|gb|CAL58023.1	4	4	161.64	OT_ostta16g00300	Zinc finger, C2H2 zinc finger Arsenite-resistance protein 2 Domain of unknown function (DUF3546) SERRATE RNA EFFECTOR MOLECULE HOMOLOG ARSENITE-RESISTANCE PROTEIN 2 Zinc finger C2H2 type domain signature. Zinc finger C2H2 type domain profi [O. tauri	332711	460453	390349	347737	364407	364740	383139	290638	346846	411030	309896	299110	296560	296544	251816	232505	331677	120244	379698	399977	382063	341444	295291	299859	300152	312919	346516	341392	396420	329833	441305	430863	386629	352121	399284	375141	232521	234209	284894	228874	316246	398902	325487	366382	283873	350080	273307	121294	310843	463297	423647	443582	295291	226134	358080	395286	330703	376162	262603	311936	GO:0046872	metal ion binding					IPR007087, IPR007042, IPR015880, IPR021933	Znf_C2H2, Arsenite-R_2, Znf_C2H2-like, DUF3546	0	8	1.30382	1.14243	1.14127	0.195015	0.362767	0.110375	0.228405	0.546609	3	379132	359279	290785	292820	323762	345416	50240.3	45120.9	22470.1	116147	37586.8	31295.8	22468.2	20178.7	10048.9	51942.7	16809.3	13995.9	13.5322	13.4783	13.2709	13.1956	13.3758	13.4425	0.126977	0.130808	0.0810712	0.497399	0.112026	0.0879763	0.0567859	0.0584991	0.0362562	0.222444	0.0500998	0.0393442	12.839	12.7852	12.5778	12.5024	12.6826	12.7493	0.126977	0.130808	0.0810712	0.497399	0.112026	0.0879763	0.0567859	0.0584991	0.0362562	0.222444	0.0500998	0.0393442
ot|OT_ostta01g05560|gb|CEF96860.1	2	2	73.88	OT_ostta01g05560	Pyruvate dehydrogenase (acetyl-transferring) E1 component, alpha subunit, subgroup y Dehydrogenase E1 component PDH_E1_alph_y: pyruvate dehydrogenase (acetyl-transferring) E1 component, alpha subunit PDHA1 PROTEIN PYRUVATE DEHYDROGENASE E1 [O. tauri	114581	127780	137464	116039	126878	120751	134419	29325.4	117394	114718	98195.4	93582.3	87522.9	87204.2	82529.2	66879	132233	26518.6	137542	141021	123995	83087.3	111546	117471	104230	83629.7	99926.1	113108	125782	118646	151980	119568	136153	117502	139021	124195	81576.9	23631.8	96426	63878.2	100207	124804	96059.8	107741	93035.2	100699	108962	26750.4	112600	163346	137491	107942	111546	88588.4	124346	105643	95366	124628	83322.4	112208	GO:0004739, GO:0016624	pyruvate dehydrogenase (acetyl-transferring) activity, oxidoreductase activity, acting on the aldehyde or oxo group of donors, disulfide as acceptor	GO:0006096, GO:0008152, GO:0055114	glycolytic process, metabolic process, oxidation-reduction process	GO:0043231	intracellular membrane-bounded organelle	IPR001017, IPR017597, IPR029061	DH_E1, Pyrv_DH_E1_asu_subgrp-y, THDP-binding	0	8	1.38685	1.17721	1.17808	0.691806	0.816778	0.411674	0.573449	0.675686	6	124548	103322	89806.8	100839	108066	108218	9413.09	42054.2	6115.07	51536.6	15755.6	16691.9	4209.66	18807.2	2734.74	23047.9	7046.1	7464.85	12.4233	12.1171	12.0967	12.0485	12.2744	12.2749	0.075289	0.638925	0.0676819	0.724111	0.155597	0.162256	0.0336703	0.285736	0.0302682	0.323832	0.0695849	0.0725632	11.7302	11.424	11.4036	11.3554	11.5812	11.5817	0.075289	0.638925	0.0676819	0.724111	0.155597	0.162256	0.0336703	0.285736	0.0302682	0.323832	0.0695849	0.0725632
ot|OT_ostta03g02960|gb|CEF97149.1	3	3	116.82	OT_ostta03g02960	Ribosomal protein L28 L28: ribosomal protein L28 Ribosomal L28 family 50S RIBOSOMAL PROTEIN L28, CHLOROPLASTIC 39S RIBOSOMAL PROTEIN L28, MITOCHONDRIAL 50S ribosomal protein L28 [rpmB]. L28p-like [O. tauri]	145315	202589	137672	143944	162839	211387	222927	16331.9	335081	248486	238032	167600	164746	145238	126345	100190	216011	11827	151749	183886	144008	141897	122192	157960	131036	116810	164492	148092	154202	140715	192744	189570	136360	145759	178424	217415	135291	13161	275230	138364	242910	223516	180815	179442	142429	150856	177996	11930.4	124231	212997	159682	184343	122192	119123	156325	147557	156985	163175	102149	133080	GO:0003735	structural constituent of ribosome	GO:0006412	translation	GO:0005622, GO:0005840	intracellular, ribosome	IPR026569, IPR001383	Ribo_L28/L24, Ribosomal_L28	4	12	1.55834	1.30538	1.19378	0.843741	0.898379	0.856487	0.898075	0.638378	3	158472	206842	168392	132733	139419	144862	26373.2	116997	42331.2	79985.5	13583.3	17938.1	11794.5	52322.5	18931.1	35770.6	6074.63	8022.18	12.6563	12.5776	12.7041	12.1388	12.5346	12.5702	0.155804	1.2336	0.235598	1.19088	0.097618	0.129899	0.0696776	0.551681	0.105363	0.532578	0.0436561	0.0580924	11.9632	11.8844	12.0109	11.4456	11.8414	11.877	0.155804	1.2336	0.235598	1.19088	0.097618	0.129899	0.0696776	0.551681	0.105363	0.532578	0.0436561	0.0580924
ot|OT_ostta01g03070|gb|CEF96678.1	2	2	86.24	OT_ostta01g03070	Activator of Hsp90 ATPase homologue 1-like Activator of Hsp90 ATPase, N-terminal Activator of Hsp90 ATPase homolog 1-like protein HEAT SHOCK PROTEIN 90 (HSP90) CO-CHAPERONE AHA-1 AHSA1 PROTEIN Bet v1-like Activator of Hsp90 ATPase, Aha1 [O. tauri]	91970.5	111440	102840	95823.9	114648	111395	133479	45889.9	138988	121429	107082	107107	94281.5	100118	89999.3	86682.7	141558	17536.1	128687	125961	108316	81856.6	90150.7	99991.7	91286.2	79930.3	109085	101383	111048	102472	121989	104279	101860	97032	125621	114572	81005.9	36980.3	114163	67615.5	109276	142841	103478	123696	101456	130517	116646	17689.3	105351	145902	120105	106343	90150.7	75407	108904	100969	104107	111709	73562.3	96911.9	GO:0001671, GO:0051087	ATPase activator activity, chaperone binding	GO:0006950	response to stress			IPR015310, IPR023393, IPR013538	AHSA1_N, START-like_dom, Activator_of_Hsp90_ATPase	4	16	1.16874	1.08699	1.07522	0.937498	0.958805	0.828337	0.880881	0.458056	3	103345	110236	99717.4	100085	94320.3	100784	9740.41	37529.8	7632.01	50501.5	10124	12372.9	4356.04	16783.8	3413.14	22584.9	4527.61	5533.32	12.2354	12.2343	12.2009	11.9954	12.143	12.2073	0.0945091	0.459309	0.0771876	0.87564	0.106827	0.131819	0.0422658	0.205409	0.0345193	0.391598	0.0477744	0.0589513	11.5423	11.5412	11.5077	11.3023	11.4499	11.5141	0.0945091	0.459309	0.0771876	0.87564	0.106827	0.131819	0.0422658	0.205409	0.0345193	0.391598	0.0477744	0.0589513
ot|OT_ostta12g02950|gb|CAL57390.1	2	2	124.93	OT_ostta12g02950	[O. tauri]	142553	176796	139612	133219	152770	170714	193939	95669.2	161908	179311	174077	128042	136938	145314	123671	132541	169268	78320.7	177789	147591	192846	159036	151082	175588	148144	147824	143949	146642	210522	142400	189081	165434	138281	134899	167391	175582	117698	77094.7	132989	99845.7	177644	170761	150294	179536	139414	199566	139480	79005.1	145549	170956	213835	206609	151082	132416	176735	186735	137380	161578	139458	134673									16	12	1.17177	1.08346	1.0815	0.694212	0.816778	0.826208	0.879711	0.305035	3	148990	160308	141608	141102	165339	158268	17070.1	38017.1	19972.3	39357.8	18710.3	29289.9	7633.98	17001.8	8931.89	17601.4	8367.51	13098.8	12.5998	12.6498	12.5465	12.5117	12.7039	12.6532	0.11009	0.280788	0.134734	0.328461	0.110541	0.166823	0.0492339	0.125572	0.060255	0.146892	0.0494355	0.0746056	11.9067	11.9567	11.8533	11.8186	12.0108	11.9601	0.11009	0.280788	0.134734	0.328461	0.110541	0.166823	0.0492339	0.125572	0.060255	0.146892	0.0494355	0.0746056
ot|OT_ostta01g02780|gb|CAL50190.1	4	4	147.99	OT_ostta01g02780	Armadillo-type fold Sterile alpha motif. TIR domain SAM domain (Sterile alpha motif) SUBFAMILY NOT NAMED TUMOR NECROSIS FACTOR RECEPTOR SUPERFAMILY MEMBER Armadillo/plakoglobin ARM repeat profile. SAM domain profile. Toll/Interleukin recep [O. tauri	517056	578293	439486	420761	513633	457096	565992	299639	461781	522464	503113	435868	484336	418748	427375	470952	550537	363341	542039	431468	575796	465601	483707	567595	429137	487418	512222	433819	669652	418267	685819	541130	435297	426066	562792	470130	343491	241463	379300	290923	513422	581287	531578	517366	481781	709107	453650	366516	443746	499773	638467	604879	483707	428042	511959	615716	488847	478004	443602	395572	GO:0005515, GO:0005488	protein binding, binding	GO:0007165	signal transduction			IPR013761, IPR000225, IPR011989, IPR011510, IPR016024, IPR000157, IPR001660	SAM/pointed, Armadillo, ARM-like, SAM_2, ARM-type_fold, TIR_dom, SAM	16	8	1.11121	1.04733	1.061	0.837413	0.897564	0.551159	0.692401	0.136041	6	493846	461394	453888	471667	504367	504276	63949.2	101061	37458.8	78300.3	64593.3	100073	28599	45196	16752.1	35016.9	28887	44753.9	13.7964	13.7128	13.7161	13.7456	13.8177	13.8096	0.129995	0.245532	0.0814533	0.172192	0.127978	0.186027	0.0581356	0.109805	0.036427	0.0770066	0.0572335	0.083194	13.1032	13.0197	13.0229	13.0525	13.1245	13.1164	0.129995	0.245532	0.0814533	0.172192	0.127978	0.186027	0.0581356	0.109805	0.036427	0.0770066	0.0572335	0.083194
ot|OT_ostta16g02120|gb|CEG00422.1	2	2	66.59	OT_ostta16g02120	EGF-like, conserved site Zinc-binding domain present in Lin-11, Isl-1, Mec-3. Epidermal growth factor-like domain. GCC2 and GCC3 EGF-like domain signature 1. EGF-like domain profile. Growth factor receptor domain Region of a membrane-bound [O. tauri	120915	118475	105955	100931	114545	114171	120852	77320.3	108620	101688	84443.1	62640.7	82954.7	82535.3	77660.8	90727.6	119242	54997.2	112450	89966.2	130314	85228.3	90687	97090.2	85420.9	93388.3	124554	90420.6	121238	105034	160380	110861	104945	102204	125507	117426	73343.1	62308.3	89219.2	56622.7	86173.3	83539.5	91046	101973	87547	136608	98256.8	55477.7	92058.3	104208	144498	110723	90687	73218.9	101907	117970	118870	99629.9	80312.8	99335.1	GO:0005515, GO:0008270	protein binding, zinc ion binding					IPR009030, IPR001781, IPR000742, IPR013032, IPR011641	Growth_fac_rcpt_N_dom, Znf_LIM, EG-like_dom, EGF-like_CS, Tyr-kin_ephrin_A/B_rcpt-like	0	8	1.43714	1.13509	1.2661	0.0474773	0.145495	0.0448636	0.120246	0.777759	6	112164	104530	78046.9	93476.5	97748.1	106927	8467.39	16767	8981.15	25121.6	18838.4	15611.5	3786.73	7498.43	4016.49	11234.7	8424.78	6981.66	12.3185	12.2389	11.9524	12.1045	12.1701	12.2645	0.0765364	0.174157	0.123752	0.304682	0.17638	0.146168	0.0342281	0.0778853	0.0553436	0.136258	0.0788796	0.0653683	11.6254	11.5458	11.2592	11.4114	11.4769	11.5714	0.0765364	0.174157	0.123752	0.304682	0.17638	0.146168	0.0342281	0.0778853	0.0553436	0.136258	0.0788796	0.0653683
ot|OT_ostta03g00690|gb|CEF96991.1	8	8	536.37	OT_ostta03g00690	NOSIC Coil NOSIC (NUC001) domain NOP5NT (NUC127) domain Putative snoRNA binding domain NUCLEOLAR PROTEIN 5 (NUCLEOLAR PROTEIN NOP5)(NOP58) Nop domain profile. [O. tauri]	1.65099e+06	1.64942e+06	1.32028e+06	1.35829e+06	1.49344e+06	1.41286e+06	1.84576e+06	861223	1.32759e+06	1.26707e+06	1.34234e+06	1.10539e+06	1.12162e+06	1.1966e+06	1.12907e+06	1.26241e+06	1.55884e+06	765939	1.37982e+06	1.10358e+06	1.7196e+06	1.46556e+06	1.36173e+06	1.38345e+06	1.25198e+06	1.5163e+06	1.6028e+06	1.23422e+06	1.82397e+06	1.32478e+06	2.18986e+06	1.54342e+06	1.3077e+06	1.37541e+06	1.63637e+06	1.45315e+06	1.12016e+06	694014	1.09046e+06	705544	1.36985e+06	1.47419e+06	1.23102e+06	1.47841e+06	1.27281e+06	1.9008e+06	1.28451e+06	772632	1.1296e+06	1.27828e+06	1.90677e+06	1.90396e+06	1.36173e+06	1.04331e+06	1.49361e+06	1.91542e+06	1.52965e+06	1.35993e+06	1.20826e+06	1.2529e+06							IPR012974, IPR002687, IPR012976	NOP5_N, Nop_dom, NOSIC	20	8	1.27261	1.10225	1.15456	0.163147	0.332273	0.0683758	0.16348	0.351962	6	1.49448e+06	1.3429e+06	1.17901e+06	1.21412e+06	1.43647e+06	1.50041e+06	156042	352050	97717	300711	175673	232985	69784.2	157442	43700.4	134482	78563.2	104194	14.906	14.7745	14.6707	14.6748	14.8651	14.9048	0.104934	0.274039	0.0799036	0.272857	0.118078	0.154742	0.0469279	0.122554	0.035734	0.122025	0.052806	0.0692027	14.2129	14.0813	13.9776	13.9817	14.172	14.2117	0.104934	0.274039	0.0799036	0.272857	0.118078	0.154742	0.0469279	0.122554	0.035734	0.122025	0.052806	0.0692027
ot|OT_ostta09g02410|gb|CAL55404.1	4	4	137.99	OT_ostta09g02410	Cytochrome b-c1 complex subunit 7 Bc1_14K Ubiquinol-cytochrome C reductase complex 14kD subunit CYTOCHROME B-C1 COMPLEX SUBUNIT 7 UBIQUINOL-CYTOCHROME C REDUCTASE COMPLEX 14 KD PROTEIN MEMBRANE COMPLEX C UBIQUINOL-CYTOCHROME REDUCTASE OXID [O. tauri	605236	576016	636532	557915	611820	532225	742367	326900	519765	569748	542563	539607	535884	568310	514126	501664	660657	287118	544092	503756	688533	599095	520025	500846	546483	559849	685371	555237	677078	551309	802779	538999	630464	564949	670376	547401	450530	263432	426927	317252	553680	719636	588154	702151	579575	755351	544391	289627	445427	583504	763473	778307	520025	377704	651952	707212	654094	611788	448521	521395			GO:0006122	mitochondrial electron transport, ubiquinol to cytochrome c	GO:0005750	mitochondrial respiratory chain complex III	IPR003197	QCR7	20	12	1.21285	1.0843	1.11856	0.431581	0.622263	0.302112	0.460326	0.349685	6	597504	538201	540098	499458	570996	605769	30890.7	148073	19329.6	135175	75373.2	69009.7	13814.7	66220.2	8644.46	60452.1	33707.9	30862.1	13.9926	13.8559	13.8921	13.7794	13.9416	14.0023	0.0518769	0.296262	0.035717	0.310651	0.127451	0.111998	0.0232	0.132492	0.0159731	0.138927	0.0569977	0.0500871	13.2994	13.1628	13.199	13.0862	13.2485	13.3092	0.0518769	0.296262	0.035717	0.310651	0.127451	0.111998	0.0232	0.132492	0.0159731	0.138927	0.0569977	0.0500871
ot|OT_ostta06g04120|gb|CEF98502.1	5	4	248.15	OT_ostta06g04120	HAD hydrolase, subfamily IA Haloacid dehalogenase/epoxide hydrolase family signature Haloacid dehalogenase-like hydrolase HAD-SF-IA-v3: HAD hydrolase, family IA, variant 3 2-DEOXYGLUCOSE-6-PHOSPHATE PHOSPHATASE 2 HALOACID DEHALOGENASE-LIKE [O. tauri	1.13324e+06	1.10499e+06	1.0033e+06	970726	1.24599e+06	1.11778e+06	1.59304e+06	675180	1.52e+06	1.25328e+06	1.52368e+06	1.63734e+06	1.51629e+06	1.5018e+06	1.46616e+06	1.62833e+06	2.09991e+06	960906	1.68272e+06	1.27798e+06	1506888	1.28358e+06	1.21505e+06	1.0383e+06	1.43193e+06	1.44141e+06	1.54469e+06	1.4819e+06	1.63516e+06	1.12518e+06	1.50312e+06	1.03398e+06	993733	982965	1.36524e+06	1.14966e+06	966787	544092	1.24851e+06	697861	1.5549e+06	2.1836e+06	1.66419e+06	1.85548e+06	1.6528e+06	2.45176e+06	1.73036e+06	969303	1.37758e+06	1.48029e+06	1.6709e+06	1.66754e+06	1.21505e+06	783017	1.70828e+06	1.82081e+06	1.4742e+06	1.63283e+06	1.08319e+06	1.06413e+06	GO:0016787	hydrolase activity	GO:0008152	metabolic process			IPR006439, IPR023214	HAD-SF_hydro_IA, HAD-like_dom	12	0	1.40152	1.13005	1.24023	0.0981496	0.242537	0.0840793	0.185757	0.730614	2	1.09165e+06	1.23186e+06	1.52905e+06	1.52997e+06	1.29515e+06	1.44567e+06	109722	366346	64451	431618	184432	193493	49069.4	163835	28823.4	193025	82480.7	86532.6	14.5923	14.6744	14.9326	14.8997	14.7589	14.8693	0.0998225	0.34367	0.0413812	0.298366	0.146346	0.143776	0.044642	0.153694	0.0185062	0.133433	0.0654478	0.0642987	13.8992	13.9812	14.2395	14.2066	14.0657	14.1762	0.0998225	0.34367	0.0413812	0.298366	0.146346	0.143776	0.044642	0.153694	0.0185062	0.133433	0.0654478	0.0642987
ot|OT_ostta02g03860|gb|CAL52500.2	5	5	390.91	OT_ostta02g03860	Photosystem I PsaE, reaction centre subunit IV Photosystem I reaction centre subunit IV / PsaE I PHOTOSYSTEM SUBUNIT IV REACTION CENTER MEMBRANE PHOTOSYNTHESIS THYLAKOID CHLOROPLAST Electron transport accessory proteins [O. tauri]	1.16309e+07	9.64128e+06	8.8027e+06	8.12136e+06	1.0491e+07	9.7283e+06	1.48101e+07	5.74483e+06	8.71117e+06	9.26552e+06	1.38405e+07	1.12958e+07	9.82138e+06	9.62375e+06	1.0893e+07	1.11488e+07	1.41401e+07	6.20069e+06	1.1369e+07	8.57715e+06	1.36012e+07	1.2663e+07	1.07982e+07	7.74599e+06	9.97644e+06	1.04814e+07	1.49361e+07	9.33846e+06	1.47882e+07	7.78271e+06	1.54271e+07	9.0217e+06	8.7188e+06	8.22375e+06	1.1495e+07	1.00057e+07	8.98802e+06	4.62945e+06	7.15522e+06	5.15931e+06	1.41241e+07	1.50644e+07	1.07794e+07	1.18902e+07	1.22796e+07	1.67867e+07	1.16516e+07	6.25487e+06	9.30734e+06	9.93497e+06	1.50816e+07	1.6451e+07	1.07982e+07	5.84151e+06	1.19018e+07	1.32403e+07	1.42545e+07	1.02896e+07	9.79622e+06	7.36041e+06			GO:0015979	photosynthesis	GO:0009538, GO:0009522	photosystem I reaction center, photosystem I	IPR008990, IPR003375	Elect_transpt_acc-like_dom, PSI_PsaE	20	4	1.18788	1.08859	1.0912	0.804435	0.880655	0.7385	0.820337	0.325992	2	9.73744e+06	9.65199e+06	1.10949e+07	1.02871e+07	1.0957e+07	1.14654e+07	1.38272e+06	3.27538e+06	1.68861e+06	3.01583e+06	2.30216e+06	3.24579e+06	618370	1.4648e+06	755167	1.34872e+06	1.02956e+06	1.45156e+06	16.7766	16.7306	16.9064	16.8017	16.8838	16.9153	0.141443	0.337098	0.145149	0.316153	0.220891	0.28706	0.0632552	0.150755	0.0649127	0.141388	0.0987856	0.128377	16.0835	16.0374	16.2133	16.1085	16.1906	16.2222	0.141443	0.337098	0.145149	0.316153	0.220891	0.28706	0.0632552	0.150755	0.0649127	0.141388	0.0987856	0.128377
ot|OT_ostta11g01570|gb|CEF99625.1	3	3	196.6	OT_ostta11g01570	Zinc finger, CCHC-type zinc finger Zinc knuckle ZINC FINGER CCHC DOMAIN CONTAINING PROTEIN Zinc finger CCHC-type profile. Retrovirus zinc finger-like domains [O. tauri]	1.41255e+06	1.39142e+06	1.05954e+06	1.15992e+06	1.37054e+06	1.22217e+06	1.67217e+06	617051	1.39856e+06	1.29004e+06	1.63474e+06	1.3098e+06	1.49678e+06	1.2397e+06	1.27992e+06	1.38788e+06	1.81207e+06	742166	1.72279e+06	1.34926e+06	1.48699e+06	1.21268e+06	1.17636e+06	1.05574e+06	1.2204e+06	1.38104e+06	1.54311e+06	1.29373e+06	1.77414e+06	996015	1.87359e+06	1.302e+06	1.04944e+06	1.17454e+06	1.50171e+06	1.25702e+06	1.01481e+06	497249	1.14875e+06	718332	1.66823e+06	1.74678e+06	1.64278e+06	1.53165e+06	1.44285e+06	2.08971e+06	1.49317e+06	748651	1.41038e+06	1.56286e+06	1.64884e+06	1.57544e+06	1.17636e+06	796171	1.45593e+06	1.74456e+06	1.47269e+06	1.4255e+06	1.17525e+06	941970	GO:0003676, GO:0008270	nucleic acid binding, zinc ion binding					IPR001878	Znf_CCHC	12	16	1.14011	1.05983	1.07575	0.873226	0.916937	0.960399	0.971765	0.285238	2	1.27879e+06	1.24e+06	1.39219e+06	1.40283e+06	1.23043e+06	1.39761e+06	159056	388201	167643	421137	157859	289520	71131.9	173609	74972.1	188338	70596.8	129477	14.7481	14.6731	14.8339	14.8022	14.7097	14.8254	0.128942	0.380754	0.117403	0.355178	0.12391	0.215607	0.0576647	0.170278	0.0525042	0.158841	0.0554143	0.0964225	14.0549	13.9799	14.1408	14.109	14.0166	14.1322	0.128942	0.380754	0.117403	0.355178	0.12391	0.215607	0.0576647	0.170278	0.0525042	0.158841	0.0554143	0.0964225
ot|OT_ostta11g02780|gb|CEF99714.1	5	5	274.58	OT_ostta11g02780	Phosphoglucose isomerase, C-terminal Glucose-6-phosphate isomerase signature GLUCOSE-6-PHOSPHATE ISOMERASE, CYTOSOLIC Phosphoglucose isomerase signature 1. Phosphoglucose isomerase signature 2. Glucose-6-phosphate isomerase family profile. [O. tauri	1.86378e+06	1.81418e+06	1.66974e+06	1.38787e+06	1.82292e+06	1.74212e+06	2.17892e+06	747914	1.82516e+06	1.61709e+06	2.14798e+06	1.93197e+06	1.83507e+06	1.73405e+06	1.80183e+06	2.10424e+06	2.2064e+06	833528	2.24907e+06	1.77947e+06	2.16308e+06	1.94388e+06	1.49682e+06	1.14807e+06	1.68853e+06	1.95791e+06	2.16961e+06	1.60332e+06	2.18193e+06	1.36062e+06	2.4721e+06	1.6976e+06	1.65383e+06	1.40536e+06	1.99739e+06	1.7918e+06	1.32235e+06	602704	1.49916e+06	900442	2.19199e+06	2.57654e+06	2.01406e+06	2.14243e+06	2.03121e+06	3.16834e+06	1.8181e+06	840812	1.84123e+06	2.06118e+06	2.39852e+06	2.52537e+06	1.49682e+06	865800	2.01441e+06	2.47327e+06	2.0706e+06	1.76662e+06	1.44539e+06	1.28679e+06	GO:0004347	glucose-6-phosphate isomerase activity	GO:0006094, GO:0006096	gluconeogenesis, glycolytic process			IPR018189, IPR001672, IPR023096	Phosphoglucose_isomerase_CS, G6P_Isomerase, G6P_Isomerase_C	8	4	1.16517	1.06977	1.08918	0.877485	0.918298	0.972114	0.978993	0.363252	2	1.7117e+06	1.62224e+06	1.89018e+06	1.83454e+06	1.68808e+06	1.85468e+06	195338	531486	160800	589049	393463	362012	87358	237688	71912.1	263431	175962	161897	15.0405	14.9338	15.1425	15.0567	15.009	15.11	0.121477	0.414825	0.0827437	0.41844	0.245839	0.206013	0.0543263	0.185516	0.0370041	0.187132	0.109943	0.0921317	14.3473	14.2407	14.4494	14.3635	14.3158	14.4168	0.121477	0.414825	0.0827437	0.41844	0.245839	0.206013	0.0543263	0.185516	0.0370041	0.187132	0.109943	0.0921317
ot|OT_ostta11g01060|gb|CEF99582.1;ot|OT_ostta08g03900|gb|CEG01609.1	5	5	272.8	OT_ostta11g01060	DNA-directed RNA polymerase delta subunit/Asxl HB1, ASXL, restriction endonuclease HTH domain [O. tauri]	1.21779e+06	1.27325e+06	1.04913e+06	1.0258e+06	1.22671e+06	1.0449e+06	1.20144e+06	561335	1.15548e+06	1.07871e+06	1.19835e+06	945293	977647	985870	1.09954e+06	1.41936e+06	1.42916e+06	873770	1.23841e+06	1.1279e+06	1.59512e+06	1.4413e+06	1.27292e+06	1.23347e+06	1.08087e+06	1.37307e+06	1.46574e+06	1.15873e+06	1.5271e+06	1.18976e+06	1.61526e+06	1.19143e+06	1.03913e+06	1.03873e+06	1.34412e+06	1.0747e+06	729135	452350	949095	600658	1.2229e+06	1.26067e+06	1.07301e+06	1.21805e+06	1.23951e+06	2.13712e+06	1.17765e+06	881405	1.01384e+06	1.30646e+06	1.76873e+06	1.87245e+06	1.27292e+06	930198	1.28947e+06	1.73449e+06	1.39885e+06	1.27675e+06	1.01161e+06	1.1252e+06			GO:0006355, GO:0006351	regulation of transcription, DNA-templated, transcription, DNA-templated			IPR007759	DNA-dir_RNA_pol_delta/Asxl	20	4	1.33173	1.13585	1.17245	0.0654984	0.180649	0.013512	0.0497962	0.529203	5	1.15854e+06	1.00837e+06	1.04134e+06	1.21772e+06	1.32473e+06	1.34288e+06	112813	257411	105352	230306	198230	163782	50451.6	115118	47114.9	102996	88651.1	73245.4	14.6519	14.4827	14.5452	14.69	14.7809	14.7974	0.0990501	0.313172	0.0986716	0.202613	0.149407	0.123401	0.0442966	0.140055	0.0441273	0.0906115	0.0668167	0.0551864	13.9588	13.7896	13.8521	13.9968	14.0878	14.1043	0.0990501	0.313172	0.0986716	0.202613	0.149407	0.123401	0.0442966	0.140055	0.0441273	0.0906115	0.0668167	0.0551864
ot|OT_ostta05g02920|gb|CEF98022.1	4	4	182.25	OT_ostta05g02920	Sad1/UNC-like, C-terminal Coil Sad1 / UNC-like C-terminal KLAROID SAD1/UNC-84-LIKE PROTEIN-RELATED SUN domain profile. Region of a membrane-bound protein predicted to be embedded in the membrane. [O. tauri]	705925	701165	609258	651708	708310	615969	764413	251056	676548	477394	605276	544400	508366	601909	523790	768442	732912	413310	745615	583085	868995	722160	611892	743010	710807	722567	1.02283e+06	734920	1.00319e+06	501942	936332	656106	603451	659925	776101	633533	463910	202313	555706	265827	617678	726028	557952	743662	590469	1.15704e+06	603929	416922	610406	675392	963577	938184	611892	560328	847990	912761	976157	809772	664549	474706							IPR012919, IPR008979	Sad1_UNC_C, Galactose-bd-like	20	8	1.43169	1.20581	1.18732	0.138094	0.306911	0.0353731	0.102522	0.619651	5	675273	557076	556748	648673	731373	797090	43630.9	200455	44648.5	150446	92003.7	217927	19512.3	89646	19967.4	67281.5	41145.3	97459.8	14.1143	13.8556	13.9205	14.0505	14.1896	14.2494	0.0661398	0.44269	0.0798841	0.261885	0.125068	0.291508	0.0295786	0.197977	0.0357252	0.117118	0.0559322	0.130366	13.4211	13.1624	13.2273	13.3574	13.4964	13.5562	0.0661398	0.44269	0.0798841	0.261885	0.125068	0.291508	0.0295786	0.197977	0.0357252	0.117118	0.0559322	0.130366
ot|OT_ostta02g00670|gb|CAL52071.1	2	2	100.76	OT_ostta02g00670	Surface antigen variable number Coil Surface antigen variable number repeat PROTEIN TOC75-3, CHLOROPLASTIC-RELATED SORTING AND ASSEMBLY MACHINERY (SAM50) PROTEIN [O. tauri]	531103	467075	368124	382504	510088	421939	581959	279535	413871	421004	483781	520269	429531	409077	455552	484210	538935	364712	406282	313180	574954	465534	402126	521108	338740	513473	636359	457140	530397	384947	704450	437059	364616	387326	558908	433971	353181	225263	339947	234427	493693	693847	471427	505417	513544	729070	444090	367899	332607	362759	637532	604793	402126	392985	404115	648629	607319	503700	351354	364060					GO:0019867	outer membrane	IPR000184, IPR010827	Bac_surfAg_D15, Surface_Ag_variable_number	20	12	1.19693	1.11217	1.07621	0.670249	0.810094	0.558835	0.698543	0.273197	2	451779	423662	459642	421464	460492	504463	73694.3	107164	43984.6	90709.9	93583.4	93104.6	32957.1	47925.2	19670.5	40566.7	41851.8	41637.7	13.7031	13.6234	13.7277	13.6259	13.716	13.8106	0.166621	0.260189	0.0950762	0.217026	0.209683	0.186173	0.0745152	0.11636	0.0425194	0.0970569	0.0937731	0.0832592	13.01	12.9303	13.0346	12.9328	13.0228	13.1175	0.166621	0.260189	0.0950762	0.217026	0.209683	0.186173	0.0745152	0.11636	0.0425194	0.0970569	0.0937731	0.0832592
ot|OT_ostta03g02140|gb|CEF97089.1	5	5	184.19	OT_ostta03g02140	Ubiquitin supergroup SANT SWI3, ADA2, N-CoR and TFIIIB'' DNA-binding domains Ubiquitin family Myb-like DNA-binding domain TELOMERIC REPEAT BINDING PROTEIN Myb-type HTH DNA-binding domain profile. Ubiquitin domain profile. Ubiquitin-like H [O. tauri]	1.06851e+06	1.2224e+06	771740	831188	1.00726e+06	981813	1.16816e+06	449271	927874	933012	958249	983197	985045	852690	926902	1.1442e+06	1.26646e+06	521343	1.06331e+06	716997	1.34773e+06	1.06198e+06	1.01415e+06	1.32166e+06	919239	1.13544e+06	1.48635e+06	1.11711e+06	1.39565e+06	826180	1.41726e+06	1.14385e+06	764384	841667	1.10367e+06	1.00981e+06	708936	362044	762141	519529	977883	1.31122e+06	1.08113e+06	1.0535e+06	1.0449e+06	1.72281e+06	1.04358e+06	525899	870491	830503	1.49442e+06	1.37965e+06	1.01415e+06	996711	1.09665e+06	1.43431e+06	1.41852e+06	1.23089e+06	924529	781351	GO:0003677, GO:0005515, GO:0003682	DNA binding, protein binding, chromatin binding					IPR001005, IPR000626, IPR009057, IPR017930, IPR029071	SANT/Myb, Ubiquitin-like, Homeodomain-like, Myb_dom, Ubiquitin-rel_dom	20	4	1.33645	1.17626	1.13618	0.340743	0.541515	0.174582	0.305088	0.526431	2	980221	892026	941217	942463	1.13295e+06	1.19215e+06	182245	266133	54807	311631	191420	260166	81502.4	119018	24510.4	139365	85605.6	116350	14.4747	14.3472	14.4467	14.3983	14.6221	14.664	0.187308	0.369046	0.0597478	0.371407	0.168358	0.23047	0.0837666	0.165043	0.02672	0.166098	0.0752919	0.103069	13.7816	13.6541	13.7535	13.7052	13.929	13.9708	0.187308	0.369046	0.0597478	0.371407	0.168358	0.23047	0.0837666	0.165043	0.02672	0.166098	0.0752919	0.103069
ot|PsaA|gb|CAL36376.1	3	3	146.72	PsaA	PsaA Plant photosystem I psaA and psaB protein signature PSI_A Photosystem I psaA/psaB protein psaA: photosystem I core protein PsaA SUBFAMILY NOT NAMED OUTER MEMBRANE PROTEIN, OMPA-RELATED Photosystem I psaA and psaB proteins signature. P [O. tauri	1.05702e+07	1.01535e+07	7.64403e+06	7.8883e+06	9.71004e+06	9.44123e+06	1.23738e+07	4.37769e+06	8.93603e+06	6.26126e+06	1.14264e+07	1.00063e+07	1.04435e+07	8.47182e+06	9.78598e+06	1.11811e+07	1.20623e+07	5.21431e+06	1.05356e+07	7.48818e+06	1.18971e+07	9.42979e+06	8.59113e+06	9.59821e+06	8.63466e+06	1.04039e+07	1.08231e+07	8.2997e+06	1.23829e+07	7.76961e+06	1.40202e+07	9.50102e+06	7.57117e+06	7.98776e+06	1.06394e+07	9.71044e+06	7.50945e+06	3.52775e+06	7.33992e+06	3.48646e+06	1.16605e+07	1.33447e+07	1.14621e+07	1.0467e+07	1.10317e+07	1.68352e+07	9.93953e+06	5.25988e+06	8.62505e+06	8.67362e+06	1.31919e+07	1.22506e+07	8.59113e+06	7.23832e+06	1.03011e+07	1.31424e+07	1.03292e+07	9.14503e+06	8.2029e+06	7.34803e+06	GO:0046872	metal ion binding	GO:0015979	photosynthesis	GO:0016021, GO:0009579, GO:0009522	integral component of membrane, thylakoid, photosystem I	IPR020586, IPR006243, IPR001280	PSI_PsaA/B_CS, PSI_PsaA, PSI_PsaA/B	8	4	1.21126	1.06743	1.13474	0.65906	0.800421	0.790777	0.854759	0.419235	2	9.19322e+06	8.278e+06	1.00268e+07	9.29629e+06	9.63017e+06	9.93585e+06	1.34054e+06	3.07577e+06	1.07342e+06	2.85793e+06	1.34635e+06	1.895e+06	599506	1.37552e+06	480048	1.2781e+06	602104	847468	16.7183	16.561	16.8092	16.6934	16.7663	16.79	0.149538	0.403048	0.109103	0.349511	0.132115	0.193434	0.0668754	0.180249	0.0487924	0.156306	0.0590836	0.0865062	16.0252	15.8678	16.1161	16.0003	16.0732	16.0968	0.149538	0.403048	0.109103	0.349511	0.132115	0.193434	0.0668754	0.180249	0.0487924	0.156306	0.0590836	0.0865062
ot|OT_ostta11g00820|gb|CEF99561.1	3	3	101.98	OT_ostta11g00820	Quinonprotein alcohol dehydrogenase-like superfamily Coil G protein beta WD-40 repeat signature Lissencephaly type-1-like homology motif WD40 repeats LisH WD domain, G-beta repeat WD40 REPEAT PROTEIN Trp-Asp (WD) repeats signature. Trp-Asp [O. tauri	166829	184687	135315	139244	167937	158777	231008	82973.2	191981	172491	127648	191535	168722	165353	143786	150144	234778	110888	182309	155674	178122	144685	146524	169032	146737	152333	177381	159059	173063	158400	221280	172818	134025	141000	184010	163305	140195	66863.7	157690	96048.1	130263	255436	185179	204294	162090	226070	193460	111857	149249	180318	197509	187966	146524	127472	175056	192429	169286	175259	114643	149805	GO:0005515	protein binding					IPR015943, IPR017986, IPR013720, IPR001680, IPR019775, IPR020472, IPR006594	WD40/YVTN_repeat-like_dom, WD40_repeat_dom, LisH_dimerisation_subgr, WD40_repeat, WD40_repeat_CS, G-protein_beta_WD-40_rep, LisH_dimerisation	4	16	1.0664	1.03204	1.03329	0.999379	0.99996	0.99392	0.99742	0.162165	5	158802	167446	159409	166759	157020	164047	20928.9	54493.8	24530.3	45795.4	15472.9	10642.8	9359.68	24370.4	10970.3	20480.3	6919.7	4759.6	12.6615	12.6681	12.6627	12.6873	12.6535	12.6994	0.133234	0.388809	0.156376	0.27508	0.0966049	0.0644686	0.059584	0.173881	0.0699336	0.12302	0.043203	0.0288312	11.9684	11.975	11.9696	11.9942	11.9603	12.0062	0.133234	0.388809	0.156376	0.27508	0.0966049	0.0644686	0.059584	0.173881	0.0699336	0.12302	0.043203	0.0288312
ot|OT_ostta01g03140|gb|CEF96683.1	2	2	99.31	OT_ostta01g03140	Cytochrome c oxidase, subunit Vb Cytochrome c oxidase subunit Vb CYTOCHROME C OXIDASE SUBUNIT 5B, MITOCHONDRIAL Cytochrome c oxidase subunit Vb, zinc binding domain profile. Rubredoxin-like [O. tauri]	547412	498445	370180	467650	490452	427709	454025	308492	437191	378447	424614	462191	515784	385782	454985	461489	627230	333807	506572	449443	462130	498978	458601	610499	440114	508886	508697	447883	503624	435096	726082	466414	366651	473546	537392	439904	275540	248597	359102	210730	433315	616393	566094	476637	512905	694859	516846	336724	414710	520593	512428	648241	458601	460397	525054	642835	485483	493500	333619	411487	GO:0004129	cytochrome-c oxidase activity			GO:0005740	mitochondrial envelope	IPR002124	Cyt_c_oxidase_su5b	16	4	1.23155	1.06814	1.15299	0.296775	0.493662	0.150318	0.277585	0.227091	4	474828	401173	448672	475708	494064	480837	65331.9	58951.2	48115.9	105995	68500.5	36264.4	29217.3	26363.8	21518.1	47402.3	30634.3	16217.9	13.7556	13.5858	13.7026	13.7453	13.7965	13.7741	0.146217	0.157143	0.107524	0.228014	0.130393	0.0767082	0.0653901	0.0702763	0.048086	0.101971	0.0583137	0.034305	13.0625	12.8927	13.0094	13.0522	13.1033	13.081	0.146217	0.157143	0.107524	0.228014	0.130393	0.0767082	0.0653901	0.0702763	0.048086	0.101971	0.0583137	0.034305
ot|OT_ostta04g01160|gb|CEF97477.1	2	2	79.11	OT_ostta04g01160	Coil [O. tauri]	114872	134608	70911.9	87246.6	97254.8	108012	82530.8	59952.5	113455	90594.2	101029	106651	84355.3	83320.5	68620.3	98260.6	138744	65680.6	102316	85086.6	119047	97182.3	70697.8	105356	91731.5	110675	126182	92940.9	113150	73993.8	152365	125958	70236.1	88346.6	106563	111092	50086.6	48312.6	93190.4	50445.5	103099	142233	92583.3	102943	77355.7	147950	114327	66254.6	83762	98556.5	132004	126253	70697.8	79452.4	109435	139807	120424	102407	74954.7	69978.9									20	8	1.16435	1.07158	1.08657	0.89429	0.930364	0.670151	0.775685	0.198918	6	100979	90909	88795.2	98017.5	96802.9	103388	24649.5	21386	15208.5	26879.5	17855.6	20255.4	11023.6	9564.12	6801.46	12020.9	7985.27	9058.49	12.1916	12.0863	12.0752	12.1563	12.159	12.2227	0.247005	0.254199	0.175083	0.27315	0.194015	0.208761	0.110464	0.113681	0.0782996	0.122156	0.0867663	0.0933607	11.4985	11.3931	11.382	11.4631	11.4659	11.5296	0.247005	0.254199	0.175083	0.27315	0.194015	0.208761	0.110464	0.113681	0.0782996	0.122156	0.0867663	0.0933607
ot|OT_ostta03g04290|gb|CEF97250.1	4	4	220.15	OT_ostta03g04290	ml(L10 cytoplasmic large ribosome subunit-from:Ot03g04190)gb(Ribosomal protein L10e/L16) RPL10a_RPL10e L10e: ribosomal protein L10.e Ribosomal protein L16p/L10e 60S RIBOSOMAL PROTEIN L10 [O. tauri]	1.78895e+06	2.29378e+06	1.91935e+06	1.50238e+06	1.67111e+06	2.06676e+06	2.22168e+06	1.36902e+06	2.32257e+06	974246	1.86204e+06	2.33289e+06	2.23821e+06	1.94332e+06	1.77277e+06	1.59379e+06	1.98889e+06	878404	2.0371e+06	1.67576e+06	1.86274e+06	1.60061e+06	1.65159e+06	1.58707e+06	1.7551e+06	1.72038e+06	1.84021e+06	1.78071e+06	2.09118e+06	1.40141e+06	2372848	2.14637e+06	1.90105e+06	1.52133e+06	1.83104e+06	2.1257e+06	1.3483e+06	1.10322e+06	1.90773e+06	542489	1.9002e+06	3.11121e+06	2.45652e+06	2.40099e+06	1.99844e+06	2.39975e+06	1.63887e+06	886080	1.66769e+06	1.94105e+06	2.06549e+06	2.07941e+06	1.65159e+06	1.19686e+06	2.09382e+06	2.17322e+06	1.75623e+06	1.96208e+06	1.38528e+06	1.32537e+06	GO:0003735	structural constituent of ribosome	GO:0006412	translation	GO:0005622, GO:0005840	intracellular, ribosome	IPR001197, IPR016180	Ribosomal_L10e, Ribosomal_L10e/L16	8	12	1.24166	1.13306	1.09584	0.652763	0.796166	0.878559	0.909376	0.412472	8	1.83511e+06	1.79086e+06	2.02985e+06	1.63479e+06	1.69142e+06	1.76678e+06	298833	589332	243404	464414	116328	248230	133642	263557	108853	207692	52023.4	111012	15.1055	15.0396	15.2109	14.959	15.0324	15.0696	0.158663	0.375495	0.118774	0.341131	0.067686	0.14507	0.0709564	0.167927	0.0531175	0.152559	0.0302701	0.0648775	14.4124	14.3465	14.5178	14.2659	14.3392	14.3764	0.158663	0.375495	0.118774	0.341131	0.067686	0.14507	0.0709564	0.167927	0.0531175	0.152559	0.0302701	0.0648775
ot|OT_ostta18g00930|gb|CEG00725.1	3	3	103.74	OT_ostta18g00930	Regulator of chromosome condensation, RCC1 Chromosome condensation regulator RCC1 signature Regulator of chromosome condensation (RCC1) repeat REGULATOR OF CHROMOSOME CONDENSATION PROTEIN RCC2 Regulator of chromosome condensation (RCC1) si [O. tauri	338839	394405	341842	252243	316314	289499	412553	141275	310139	99636.1	175466	298221	321417	258933	245770	247004	351485	131938	371489	298371	268905	289755	237843	168397	269519	293752	253215	324373	340182	179769	449433	369060	338584	255423	346588	297754	250371	113846	254743	55480.3	179062	397717	352768	319914	277056	371911	289628	133091	304124	345606	298173	376431	237843	126993	321535	371073	241659	357411	225349	170015			GO:0007032, GO:0000278, GO:0051301	endosome organization, mitotic cell cycle, cell division			IPR009091, IPR028641, IPR000408	RCC1/BLIP-II, RCC2, Reg_chr_condens	0	16	1.33151	1.19937	1.11018	0.626929	0.780332	0.541497	0.68904	0.593746	6	328729	250620	259962	280057	246884	278258	51458.1	128480	56085.8	95954.2	47637.2	64281.8	23012.8	57458.1	25082.3	42912	21304	28747.7	13.3858	12.9969	13.1407	13.1749	13.0925	13.2049	0.163333	0.594173	0.23421	0.418055	0.216162	0.256695	0.0730447	0.265722	0.104742	0.18696	0.0966705	0.114797	12.6926	12.3037	12.4476	12.4817	12.3993	12.5118	0.163333	0.594173	0.23421	0.418055	0.216162	0.256695	0.0730447	0.265722	0.104742	0.18696	0.0966705	0.114797
ot|OT_ostta18g00250|gb|CAL58477.1	2	2	55.5	OT_ostta18g00250	WD40 repeat WD40 repeats HELP motif WD domain, G-beta repeat WD-40 REPEAT PROTEIN SUBFAMILY NOT NAMED Trp-Asp (WD) repeats signature. Trp-Asp (WD) repeats circular profile. Trp-Asp (WD) repeats profile. WD40 repeat-like Quinoprotein alcoho [O. tauri	227630	221527	195455	199390	222895	195179	301767	138253	229495	88979.1	176965	192311	179472	169120	167997	153573	245162	115053	265448	198466	186355	190465	183602	148987	178534	215696	199001	198392	283183	168960	301926	207291	193592	201903	244228	200744	183138	111411	188504	49546.2	180591	256471	196977	208948	189383	231233	202017	116058	217312	229885	206638	247440	183602	112356	212991	272472	189920	218598	187591	159792	GO:0005515	protein binding					IPR015943, IPR017986, IPR005108, IPR001680, IPR019775, IPR011047	WD40/YVTN_repeat-like_dom, WD40_repeat_dom, HELP, WD40_repeat, WD40_repeat_CS, Quinonprotein_ADH-like_supfam	0	8	1.20436	1.09663	1.09823	0.700463	0.82153	0.507049	0.657091	0.360135	6	213379	190735	177173	195540	177589	213047	14807.2	82095.8	9792.02	62445.1	16566.2	42667	6622	36714.4	4379.13	27926.3	7408.64	19081.3	12.962	12.7683	12.7768	12.8316	12.7766	12.9475	0.0702944	0.473102	0.0544848	0.344349	0.0989026	0.18942	0.0314366	0.211578	0.0243664	0.153997	0.0442306	0.0847111	12.2689	12.0751	12.0837	12.1385	12.0835	12.2544	0.0702944	0.473102	0.0544848	0.344349	0.0989026	0.18942	0.0314366	0.211578	0.0243664	0.153997	0.0442306	0.0847111
ot|OT_ostta01g06340|gb|CEF96917.1	11	11	697.09	OT_ostta01g06340	Histone H4 Histone H4 signature Core histone H2A/H2B/H3/H4 HISTONE H4 Histone H4 signature. Histone-fold [O. tauri]	1.33344e+08	1.65151e+08	1.21578e+08	1.239e+08	1.6057e+08	1.03981e+08	1.30341e+08	8.81023e+07	1.41826e+08	8.96754e+07	105872156	1.18391e+08	1.23714e+08	1.19202e+08	1.29787e+08	1.4574e+08	1.42118e+08	1.15945e+08	1.4823e+08	1.23729e+08	1.36775e+08	1.32635e+08	1.21761e+08	9.93514e+07	1.3604e+08	1.49891e+08	1.69668e+08	1.61131e+08	1.8221e+08	1.01067e+08	1.76866e+08	1.54538e+08	120419235	1.25462e+08	1.75938e+08	1.06946e+08	7.91016e+07	7.0997e+07	1.16494e+08	4.99339e+07	1.08041e+08	1.5789e+08	1.35781e+08	1.47274e+08	1.46309e+08	2.19439e+08	117107487	1.16958e+08	1.2135e+08	1.43316e+08	1.51662e+08	1.72311e+08	1.21761e+08	7.49241e+07	1.62295e+08	1.89346e+08	1.61925e+08	1.77542e+08	1.20702e+08	9.55832e+07	GO:0003677, GO:0046982	DNA binding, protein heterodimerization activity	GO:0006334	nucleosome assembly	GO:0000786, GO:0005634	nucleosome, nucleus	IPR009072, IPR001951, IPR019809, IPR007125	Histone-fold, Histone_H4, Histone_H4_CS, Histone_core_D	20	4	1.37919	1.16882	1.17998	0.0528364	0.158509	0.0737518	0.169967	0.545351	6	1.40909e+08	1.10785e+08	1.19393e+08	1.35152e+08	1.25313e+08	1.52793e+08	2.05821e+07	2.42508e+07	8.81127e+06	1.4414e+07	1.57058e+07	3.12395e+07	9.20458e+06	1.08453e+07	3.94052e+06	6.44612e+06	7.02384e+06	1.39707e+07	19.4484	19.1974	19.2888	19.4103	19.3326	19.518	0.144288	0.216131	0.0753745	0.109463	0.134271	0.231324	0.0645275	0.0966567	0.0337085	0.0489533	0.0600479	0.103451	18.7552	18.5042	18.5957	18.7172	18.6394	18.8249	0.144288	0.216131	0.0753745	0.109463	0.134271	0.231324	0.0645275	0.0966567	0.0337085	0.0489533	0.0600479	0.103451
ot|OT_ostta12g00120|gb|CAL57112.1	6	6	311.64	OT_ostta12g00120	G-protein beta WD-40 repeat G protein beta WD-40 repeat signature WD40 repeats Histone-binding protein RBBP4 or subunit C of CAF1 complex WD domain, G-beta repeat HISTONE-BINDING PROTEIN RBBP7 WD40 REPEAT FAMILY Trp-Asp (WD) repeats signat [O. tauri	652356	554728	461132	494217	729592	395028	562758	150500	839420	229265	426257	571919	566536	600317	536112	388682	701743	282669	715696	826599	421869	426377	810237	230005	617170	626435	459677	1.2169e+06	1.65037e+06	239781	865279	519080	456737	500448	799420	406292	341528	121280	689487	127662	434991	762729	621796	741695	604360	585234	578246	285139	585912	957456	467785	553922	810237	173455	736281	791325	438700	1.34084e+06	1.09327e+06	226771	GO:0005515	protein binding					IPR022052, IPR015943, IPR017986, IPR001680, IPR019775, IPR020472	Histone-bd_RBBP4_N, WD40/YVTN_repeat-like_dom, WD40_repeat_dom, WD40_repeat, WD40_repeat_CS, G-protein_beta_WD-40_rep	20	4	1.92615	1.44722	1.33093	0.53487	0.713439	0.670446	0.775685	0.700675	2	578405	435394	540228	583078	501131	838633	111498	276017	67663.5	233991	220449	580790	49863.6	123438	30260	104644	98587.8	259737	13.9465	13.4996	13.886	13.8911	13.733	14.1135	0.1905	0.687092	0.13472	0.462695	0.474479	0.769902	0.0851941	0.307277	0.0602485	0.206923	0.212194	0.344311	13.2534	12.8064	13.1928	13.198	13.0399	13.4204	0.1905	0.687092	0.13472	0.462695	0.474479	0.769902	0.0851941	0.307277	0.0602485	0.206923	0.212194	0.344311
ot|OT_ostta17g00550|gb|CEG00523.1	2	2	84.54	OT_ostta17g00550	P-loop containing nucleoside triphosphate hydrolase GTP1/OBG GTP-binding protein family signature EngD 50S ribosome-binding GTPase Protein of unknown function (DUF933) TIGR00092: GTP-binding protein YchF GTP-BINDING PROTEIN-RELATED OBG-LIK [O. tauri	484851	441165	586065	464191	513569	336342	381241	2353.34	371537	357683	499959	384439	353073	234810	336302	204083	478684	54203.7	597363	496990	496687	494959	349468	59980.3	414591	410379	507662	316715	366905	171422	643102	412814	580479	470043	562721	345933	231369	1896.43	305175	199168	510203	512700	387511	290109	379114	307285	394442	54677.4	489038	575668	550747	643020	349468	45233.1	494606	518399	484495	348972	243051	162121	GO:0005525	GTP binding					IPR027417, IPR012675, IPR012676, IPR013029, IPR004396, IPR023192, IPR006073	P-loop_NTPase, Beta-grasp_dom, TGS-like, DUF933, ATPase_YchF/OLA1, TGS-like_dom, GTP_binding_domain	0	4	1.71813	1.3377	1.28439	0.552003	0.722761	0.656052	0.765245	0.76043	6	497968	289831	361716	366265	363137	354617	56000.2	161588	95463.5	227387	180244	124177	25044.1	72264.2	42692.6	101690	80607.4	55533.8	13.8066	12.4838	13.4629	13.2176	13.2789	13.4117	0.109183	2.25171	0.272435	0.998202	0.89734	0.410566	0.0488283	1.007	0.121836	0.44641	0.401303	0.18361	13.1134	11.7907	12.7697	12.5244	12.5858	12.7186	0.109183	2.25171	0.272435	0.998202	0.89734	0.410566	0.0488283	1.007	0.121836	0.44641	0.401303	0.18361
ot|OT_ostta04g03100|gb|CEF97623.1	3	3	146.3	OT_ostta04g03100	Tetratricopeptide, MLP1/MLP2-like Coil TPR/MLP1/MLP2-like protein NUCLEOPROTEIN TPR-RELATED [O. tauri]	206315	255228	197530	166878	209445	184541	232425	5875.98	163407	153689	188461	163117	164918	131995	156512	183229	243184	39774.6	239163	200720	298826	263011	128514	18005.7	150411	219609	280535	144520	175123	39693.5	273655	238826	195647	168982	229491	189803	141055	4735.14	134220	85578.5	192322	217538	181004	163080	176436	275885	200387	40122.1	195794	232496	331351	341688	128514	13578.7	179440	277415	267733	159239	116008	37539.7			GO:0006606	protein import into nucleus	GO:0005643	nuclear pore	IPR012929	TPR_MLP1_2	0	4	1.3993	1.19362	1.17232	0.800699	0.878816	0.857182	0.898075	0.69965	6	207079	147988	161001	181214	171754	171896	31748.4	85046.7	20219.9	83048.2	112293	89883.8	14198.3	38034	9042.61	37140.3	50219	40197.2	12.9247	12.1146	12.6758	12.6343	12.4073	12.5706	0.15185	1.54143	0.128062	0.764102	1.12916	0.761858	0.0679094	0.689347	0.0572712	0.341717	0.504974	0.340713	12.2316	11.4215	11.9827	11.9411	11.7142	11.8775	0.15185	1.54143	0.128062	0.764102	1.12916	0.761858	0.0679094	0.689347	0.0572712	0.341717	0.504974	0.340713
ot|OT_ostta14g02970|gb|CEG02197.1	3	3	149.93	OT_ostta14g02970	Isocitrate/isopropylmalate dehydrogenase, conserved site leuB: 3-isopropylmalate dehydrogenase 3-ISOPROPYLMALATE DEHYDROGENASE 1, CHLOROPLASTIC-RELATED DECARBOXYLATING DEHYDROGENASES-ISOCITRATE, ISOPROPYLMALATE, TARTRATE Isocitrate and iso [O. tauri	222444	255343	180677	181732	276230	158762	246035	28572.7	245717	203596	191979	296884	289208	268496	309202	289887	236174	46498.8	343461	229689	183540	222283	164668	52497.2	229436	271522	170715	260905	381501	155026	295047	238934	178955	184023	302667	163289	149315	23025.3	201828	113368	195912	395934	317417	331729	348564	436480	194611	46905.2	281178	266051	203517	288777	164668	39589.9	273716	342992	162925	287478	252720	146614	GO:0016616, GO:0000287, GO:0051287, GO:0003862	oxidoreductase activity, acting on the CH-OH group of donors, NAD or NADP as acceptor, magnesium ion binding, NAD binding, 3-isopropylmalate dehydrogenase activity	GO:0009098, GO:0055114	leucine biosynthetic process, oxidation-reduction process	GO:0005737	cytoplasm	IPR019818, IPR024084, IPR004429, IPR001804	IsoCit/isopropylmalate_DH_CS, IsoPropMal-DH-like_dom, Isopropylmalate_DH, Isocitrate/isopropylmalate_DH	8	16	1.59049	1.23389	1.28901	0.483292	0.667552	0.968739	0.977889	0.749065	8	223285	176537	271154	229142	170485	247934	42935.1	90218.4	46667.5	111990	71210.4	91048.5	19201.2	40346.9	20870.3	50083.5	31846.3	40718.1	12.9945	12.55	13.1898	12.8508	12.6242	13.0601	0.193271	0.910448	0.192354	0.805234	0.609543	0.36802	0.0864336	0.407165	0.0860235	0.360111	0.272596	0.164583	12.3013	11.8569	12.4967	12.1576	11.9311	12.3669	0.193271	0.910448	0.192354	0.805234	0.609543	0.36802	0.0864336	0.407165	0.0860235	0.360111	0.272596	0.164583
ot|OT_ostta06g03020|gb|CEF98417.1	2	2	90.66	OT_ostta06g03020	ml(L17 cytoplasmic large ribosome subunit-from:Ot06g03260)gb(Ribosomal protein L22/L17, conserved site) Ribosomal protein L22p/L17e L22_arch: ribosomal protein L22 60S RIBOSOMAL PROTEIN L17 Ribosomal protein L22 signature. [O. tauri]	1.66318e+06	1.84921e+06	1.51788e+06	1.33707e+06	1.61568e+06	1.52202e+06	1.93458e+06	258280	1.7257e+06	1.76084e+06	2.41914e+06	1.75553e+06	1.9062e+06	1.28124e+06	1.6283e+06	1189927	1.89102e+06	333531	1.71674e+06	1.53029e+06	1.83214e+06	1.8135e+06	1.25968e+06	423379	1.25637e+06	1.49747e+06	1.53773e+06	1.2767e+06	2.15316e+06	997222	2.20603e+06	1.73037e+06	1.50341e+06	1.35393e+06	1.77031e+06	1.56542e+06	1.17407e+06	208134	1.41746e+06	980487	2.4687e+06	2.34122e+06	2.09213e+06	1.58298e+06	1.83558e+06	1.79166e+06	1.55823e+06	336446	1.40543e+06	1.77254e+06	2.03155e+06	2.35598e+06	1.25968e+06	319284	1.49884e+06	1.89164e+06	1.46756e+06	1.40673e+06	1.42633e+06	943112	GO:0003735	structural constituent of ribosome	GO:0006412	translation	GO:0005622, GO:0015934, GO:0005840	intracellular, large ribosomal subunit, ribosome	IPR001063, IPR005721, IPR018260	Ribosomal_L22, Ribosomal_L22/L17_euk/arc, Ribosomal_L22/L17_CS	8	16	1.36527	1.20183	1.136	0.723756	0.837363	0.900277	0.924054	0.612703	8	1.5966e+06	1.44028e+06	1.79808e+06	1.3323e+06	1.31701e+06	1.49246e+06	188520	676823	416881	615828	573890	427320	84308.9	302685	186435	275407	256651	191103	14.9709	14.6762	15.074	14.6444	14.6687	14.8772	0.119634	0.854683	0.231519	0.711109	0.599362	0.281557	0.0535019	0.382226	0.103539	0.318018	0.268043	0.125916	14.2777	13.983	14.3808	13.9513	13.9756	14.184	0.119634	0.854683	0.231519	0.711109	0.599362	0.281557	0.0535019	0.382226	0.103539	0.318018	0.268043	0.125916
ot|OT_ostta03g04210|gb|CEF97243.1	2	2	58.29	OT_ostta03g04210	Ubiquitin supergroup 3-oxo-5-alpha-steroid 4-dehydrogenase SC2 3-OXO-5-ALPHA-STEROID 4-DEHYDROGENASE Ubiquitin domain profile. Steroid 5-alpha reductase C-terminal domain profile. Ubiquitin-like [O. tauri]	179047	183681	181299	187057	205356	145314	261516	13162.8	221526	144156	217847	197315	189502	206564	168452	166774	264799	8802.71	231962	159446	187805	153242	140807	25495.1	196045	173875	179314	221370	262472	134584	237486	171877	179571	189415	225011	149457	158710	10607.2	181958	80270	222311	263145	207986	255211	189897	251110	218198	8879.63	189898	184687	208246	199082	140807	19226.7	233881	219642	171131	243916	173871	127281	GO:0016627, GO:0005515	oxidoreductase activity, acting on the CH-CH group of donors, protein binding	GO:0006629	lipid metabolic process	GO:0005737, GO:0016021	cytoplasm, integral component of membrane	IPR001104, IPR000626, IPR029071	3-oxo-5_a-steroid_4-DH_C, Ubiquitin-like, Ubiquitin-rel_dom	8	16	1.39279	1.12854	1.23416	0.684256	0.814817	0.801589	0.861003	0.66428	8	187288	157135	195936	166357	140679	194323	10527.5	94970.9	18652.6	98572.6	68394.9	48959.3	4708.06	42472.3	8341.71	44083	30587.1	21895.2	12.8323	12.2997	12.875	12.2787	12.3472	12.8448	0.0546257	1.21431	0.0974202	1.4155	0.854088	0.25389	0.0244294	0.543055	0.0435677	0.633031	0.38196	0.113543	12.1392	11.6066	12.1818	11.5855	11.6541	12.1517	0.0546257	1.21431	0.0974202	1.4155	0.854088	0.25389	0.0244294	0.543055	0.0435677	0.633031	0.38196	0.113543
ot|OT_ostta04g02970|gb|CEF97614.1;ot|OT_ostta05g04020|gb|CEF98101.1	2	2	72.67	OT_ostta04g02970	Ribosomal protein L1, 2-layer alpha/beta-sandwich Coil RPL1p_RPL1a_RPL10e_RPL1o Ribosomal protein L1p/L10e family RIBOSOMAL PROTEIN L7AE FAMILY MEMBER 60S RIBOSOMAL PROTEIN L10A Ribosomal protein L1 signature. [O. tauri]	800930	829731	730090	633386	862114	786940	1.02273e+06	116355	1.16857e+06	765079	905396	867685	851700	944423	788886	750265	859662	134247	829080	743750	876337	740528	632773	199931	746918	773514	857916	570866	940643	588426	1.06235e+06	776410	723132	641371	944625	809379	620676	93764.6	959843	426018	923947	1.15717e+06	934775	1.16684e+06	889312	1.12967e+06	708374	135420	678735	861491	971718	962048	632773	150775	891070	977118	818765	629009	623116	556497	GO:0003723, GO:0003735	RNA binding, structural constituent of ribosome	GO:0006412	translation	GO:0015934	large ribosomal subunit	IPR002143, IPR016095, IPR016094, IPR023673, IPR028364, IPR023674	Ribosomal_L1, Ribosomal_L1_3-a/b-sand, Ribosomal_L1_2-a/b-sand, Ribosomal_L1_CS, Ribosomal_L1/biogenesis, Ribosomal_L1-like	8	16	1.3634	1.17159	1.16372	0.773979	0.861656	0.868465	0.905389	0.624768	8	771250	771934	871618	663401	639297	746273	91183.8	403197	58519.8	299989	260338	163301	40778.7	180315	26170.9	134159	116427	73030.6	14.243	14.0126	14.3694	13.9226	13.9503	14.1962	0.123276	0.942183	0.0677596	0.797411	0.59896	0.223948	0.0551309	0.421357	0.030303	0.356613	0.267863	0.100153	13.5499	13.3195	13.6763	13.2295	13.2572	13.5031	0.123276	0.942183	0.0677596	0.797411	0.59896	0.223948	0.0551309	0.421357	0.030303	0.356613	0.267863	0.100153
ot|OT_ostta01g00670|gb|CEF96513.1	5	3	299.1	OT_ostta01g00670	Thioredoxin-like fold Thioredoxin family signature C-terminal domain of 1-Cys peroxiredoxin THIOREDOXIN PEROXIDASE 2-CYS PEROXIREDOXIN BAS1, CHLOROPLASTIC-RELATED Thioredoxin domain profile. [O. tauri]	619899	582143	509783	568529	659304	534678	682640	274534	611015	579275	656098	617585	585232	608794	591041	699736	799353	350787	642382	509901	633265	714218	679947	349267	608492	673652	711793	681587	893638	634521	822228	544733	504924	575697	722404	549924	414283	221233	501878	322557	669541	823630	642315	752169	666281	1.05359e+06	658678	353853	525893	590622	702190	927868	679947	263394	725929	850970	679310	751007	591979	600092	GO:0051920	peroxiredoxin activity	GO:0045454, GO:0055114	cell redox homeostasis, oxidation-reduction process			IPR013766, IPR012336, IPR019479	Thioredoxin_domain, Thioredoxin-like_fold, Peroxiredoxin_C	20	4	1.34042	1.18113	1.13486	0.439828	0.628851	0.375169	0.54313	0.553081	2	587931	536428	611750	600432	597038	719038	56198.5	156020	28025.1	174434	144429	101419	25132.7	69774	12533.2	78009.2	64590.7	45356	13.9738	13.8408	14.0164	13.9597	13.9631	14.1715	0.0967312	0.360396	0.0451614	0.323231	0.28977	0.132138	0.0432595	0.161174	0.0201968	0.144553	0.129589	0.0590939	13.2807	13.1477	13.3233	13.2666	13.2699	13.4784	0.0967312	0.360396	0.0451614	0.323231	0.28977	0.132138	0.0432595	0.161174	0.0201968	0.144553	0.129589	0.0590939
ot|OT_ostta12g02910|gb|CEF99978.1	2	2	183.28	OT_ostta12g02910	Acyltransferase 3 Acyltransferase family Region of a membrane-bound protein predicted to be embedded in the membrane. [O. tauri]	312872	303805	303898	265237	325580	295956	338416	145426	428241	319056	277820	363685	328553	343882	305568	271820	431170	155743	389459	285087	329253	295813	388397	170373	332282	326672	297212	324374	410356	338046	414991	284281	301001	268581	356741	304395	205379	117191	351750	177660	283513	485022	360600	424868	344467	409276	355290	157104	318834	330219	365089	384302	388397	128484	396411	412659	283649	357411	271835	319703	GO:0016747	transferase activity, transferring acyl groups other than amino-acyl groups					IPR002656	Acyl_transf_3	20	0	1.12258	1.08251	1.03702	0.920743	0.94725	0.852089	0.895007	0.292135	2	302278	305419	323902	306656	303224	339332	22540.1	102527	33403.6	108182	81364.5	42438.8	10080.2	45851.5	14938.6	48380.6	36387.3	18979.2	13.3099	13.2647	13.377	13.2684	13.2794	13.422	0.0771636	0.406672	0.104952	0.398496	0.31738	0.119376	0.0345086	0.181869	0.0469358	0.178213	0.141937	0.0533865	12.6168	12.5716	12.6838	12.5752	12.5863	12.7289	0.0771636	0.406672	0.104952	0.398496	0.31738	0.119376	0.0345086	0.181869	0.0469358	0.178213	0.141937	0.0533865
ot|OT_ostta02g02570|gb|CEG01047.1	3	3	71.46	OT_ostta02g02570	ml(eIF3c eIF3 Preinitiation complex (PIC)-from:Ot02g04700)gb(Eukaryotic translation initiation factor 3 subunit C, N-terminal domain) Eukaryotic translation initiation factor 3 subunit 8 N-terminus PCI domain EUKARYOTIC TRANSLATION INITIAT [O. tauri	351374	419910	400289	338629	339069	285898	370548	243390	387289	356850	399299	324319	337901	287104	330717	277058	383548	220764	388805	336888	365291	311763	329023	227013	283551	333663	376925	284214	430416	311131	466059	392926	396473	342898	371520	294050	224879	196135	318113	198704	407481	432521	370860	354719	372817	417163	316048	222693	318300	390219	405050	405023	329023	171198	338275	421489	359724	313161	285124	294249	GO:0005515, GO:0003743, GO:0031369	protein binding, translation initiation factor activity, translation initiation factor binding	GO:0006413	translational initiation	GO:0005852	eukaryotic translation initiation factor 3 complex	IPR000717, IPR008905	PCI_dom, EIF3C_N_dom	0	16	1.21932	1.10595	1.10251	0.518684	0.699256	0.365278	0.531144	0.224975	8	369854	328795	335868	321412	303328	347270	37736.6	61412.9	40513.9	72006.1	51927.9	57576	16876.3	27464.7	18118.4	32202.1	23222.9	25748.8	13.5099	13.3813	13.412	13.3516	13.3032	13.4403	0.100303	0.197911	0.11819	0.240007	0.180046	0.162817	0.0448567	0.0885087	0.0528562	0.107334	0.0805192	0.072814	12.8168	12.6881	12.7188	12.6585	12.61	12.7471	0.100303	0.197911	0.11819	0.240007	0.180046	0.162817	0.0448567	0.0885087	0.0528562	0.107334	0.0805192	0.072814
ot|OT_ostta02g03400|gb|CAL52454.1	2	2	108.51	OT_ostta02g03400	Ferritin-like superfamily Ferritin-like domain FERRITIN Ferritin-like diiron domain profile. [O. tauri]	443363	458557	438490	471354	426028	266612	343118	75366.9	318120	327559	236825	217079	257026	197832	206813	156985	324482	68114.3	305108	303538	358585	393628	379528	131468	305592	321002	317527	297994	555108	316120	588072	429088	434310	477296	466802	274214	208233	60734.2	261299	182395	241677	289503	282096	244423	233141	236370	267378	68709.5	249780	351590	397614	511376	379528	99144	364570	405496	303037	328345	367724	298967	GO:0008199	ferric iron binding	GO:0006879, GO:0006826	cellular iron ion homeostasis, iron ion transport			IPR008331, IPR009040, IPR009078, IPR012347, IPR001519	Ferritin_DPS_dom, Ferritin-like_diiron, Ferritin-like_SF, Ferritin-rel, Ferritin	0	8	2.00595	1.45643	1.3773	0.0635126	0.178044	0.0166014	0.0574664	0.999277	6	447558	266155	223115	231645	313760	361550	17681.9	110447	23871.1	113469	107251	108570	7907.59	49393.6	10675.5	50744.8	47964	48554.1	13.7041	13.061	13.0041	12.9001	13.2804	13.4618	0.0393998	0.643125	0.105413	0.671835	0.457971	0.257823	0.0176201	0.287614	0.0471423	0.300454	0.204811	0.115302	13.0109	12.3678	12.311	12.2069	12.5873	12.7686	0.0393998	0.643125	0.105413	0.671835	0.457971	0.257823	0.0176201	0.287614	0.0471423	0.300454	0.204811	0.115302
ot|OT_ostta18g01000|gb|CAL58559.1	3	3	109.46	OT_ostta18g01000	FtsH protease domain-like Region of a membrane-bound protein predicted to be embedded in the membrane. [O. tauri]	319935	480459	379727	347369	399170	301838	429628	131870	376343	333303	157124	280969	321219	281378	266284	251495	352713	130590	405764	298401	299454	252245	277512	125329	281881	301696	298438	381466	441939	280214	424359	449583	376107	351749	437374	310445	260734	106267	309122	185593	160344	374709	352551	347645	300182	378673	290641	131732	332183	345640	332046	327701	277512	94515.1	336282	381108	284819	420319	292756	265010									0	16	1.55826	1.25847	1.23822	0.251309	0.436928	0.11823	0.237051	0.771901	3	385332	314596	261395	287793	247284	340751	61216.7	112857	61761	105207	70231.5	68697	27376.9	50471	27620.4	47050.2	31408.5	30722.3	13.5453	13.2797	13.1392	13.1948	13.067	13.4166	0.154126	0.464761	0.277803	0.441554	0.360371	0.193533	0.0689271	0.207847	0.124237	0.197469	0.161163	0.0865507	12.8522	12.5866	12.4461	12.5016	12.3739	12.7235	0.154126	0.464761	0.277803	0.441554	0.360371	0.193533	0.0689271	0.207847	0.124237	0.197469	0.161163	0.0865507
ot|OT_ostta01g01510|gb|CAL50065.1	2	2	114.24	OT_ostta01g01510	HAD-superfamily hydrolase, subfamily IIB HAD-SF-IIB: HAD hydrolase, family IIB Eukaryotic phosphomannomutase PHOSPHOMANNOMUTASE HAD-like [O. tauri]	781571	730296	635922	543545	648122	569920	613873	346830	615133	752649	751880	662531	696798	567441	668660	622670	769850	478784	796996	628434	584968	830403	555855	671912	596123	652860	582783	651336	687547	571306	1.03667e+06	683365	629861	550397	710152	586170	372549	279492	505261	419097	767286	883572	764764	701077	753780	937548	634367	482968	652469	727920	648637	1.07881e+06	555855	506711	711172	824705	556188	717675	455456	540306	GO:0003824, GO:0004615	catalytic activity, phosphomannomutase activity	GO:0019307, GO:0008152	mannose biosynthetic process, metabolic process	GO:0005737	cytoplasm	IPR023214, IPR005002, IPR006379	HAD-like_dom, PMM, HAD-SF_hydro_IIB	8	4	1.15488	1.0424	1.10791	0.679054	0.814491	0.788375	0.854417	0.246265	4	667891	579681	669462	659347	647852	629166	91777.5	147189	67076.4	128513	110677	49901	41044.1	65825.1	29997.5	57472.5	49496.2	22316.4	14.0973	13.9328	14.1032	14.076	14.0638	14.0428	0.139765	0.289153	0.103006	0.204105	0.160613	0.0799665	0.0625048	0.129313	0.0460658	0.0912784	0.0718281	0.0357621	13.4042	13.2397	13.4101	13.3829	13.3707	13.3496	0.139765	0.289153	0.103006	0.204105	0.160613	0.0799665	0.0625048	0.129313	0.0460658	0.0912784	0.0718281	0.0357621
ot|OT_ostta14g00240|gb|CEG01959.1	2	2	64.75	OT_ostta14g00240	Coil [O. tauri]	73048.2	64925	72383.3	61875.9	78286.7	56088.4	77824.9	11058.3	73548.6	39901	54382.5	67869.5	59924.2	73052.7	67411.1	65148.9	93068.6	10295.7	68227.6	46298.4	100539	84078.2	61292.8	69505.7	64889.4	80288.9	94477.1	99104.5	104144	56946.4	96890.4	60752.7	71693.3	62656	85779.3	57687.7	47230.6	8911.31	60411.7	22218	55496.8	90512.9	65769.2	90257	75992.5	98094	76689.8	10385.7	55855.2	53627.7	111482	109229	61292.8	52416.6	77412.8	101423	90165.7	109198	68988.5	53856.4									20	4	1.68315	1.28567	1.30916	0.221104	0.397986	0.243147	0.392247	0.7725	2	70103.8	51684.2	64528	56607.8	76061.1	86992.1	6620.87	27249.3	7353.13	30775.2	16196.7	19003.9	2960.94	12186.2	3288.42	13763.1	7243.39	8498.79	11.8473	11.3547	11.7626	11.4208	11.9153	12.0445	0.0952838	0.800031	0.116674	0.867977	0.203949	0.244786	0.0426122	0.357785	0.0521783	0.388171	0.091209	0.109472	11.1541	10.6615	11.0695	10.7277	11.2222	11.3514	0.0952838	0.800031	0.116674	0.867977	0.203949	0.244786	0.0426122	0.357785	0.0521783	0.388171	0.091209	0.109472
ot|RpoC2|gb|CAL36353.1	2	2	77.32	RpoC2	RpoC2 Coil RNA polymerase Rpb1, domain 3 RNA polymerase Rpb1, domain 5 RNA polymerase Rpb1, domain 4 rpoC2_cyan: DNA-directed RNA polymerase, beta'' subunit DNA-DIRECTED RNA POLYMERASE SUBUNIT BETA'-RELATED DNA-directed RNA polymerase subu [O. tauri	170703	185562	173263	127123	143345	133602	219122	8081.15	127272	95345	70104.9	124780	123226	110987	115982	111803	147769	17000.7	158471	105384	149566	126900	105679	87095.6	124328	152878	227265	334464	174254	80215.4	226419	173637	171611	128726	157064	137412	132981	6512.17	104539	53090.9	71541.4	166411	135246	137126	130747	168341	121764	17149.2	129734	122068	165845	164861	105679	65681.6	148322	193119	216893	368529	115432	75862.9	GO:0003677, GO:0003899	DNA binding, DNA-directed RNA polymerase activity	GO:0006351	transcription, DNA-templated			IPR007081, IPR012756, IPR007083, IPR007066	RNA_pol_Rpb1_5, DNA-dir_RpoC2_beta_pp, RNA_pol_Rpb1_4, RNA_pol_Rpb1_3	20	12	1.79316	1.44223	1.24333	0.407942	0.600616	0.256858	0.407446	0.741439	6	159999	116684	109016	108086	118714	193815	23990.4	76062.1	22455.1	55747.3	23558.5	94689.3	10728.8	34016	10042.2	24930.9	10535.7	42346.4	12.6666	11.9565	12.2716	12.0547	12.3612	12.7636	0.15576	1.3016	0.23988	0.922594	0.204971	0.527881	0.0696581	0.582093	0.107278	0.412597	0.0916658	0.236076	11.9735	11.2633	11.5784	11.3615	11.668	12.0705	0.15576	1.3016	0.23988	0.922594	0.204971	0.527881	0.0696581	0.582093	0.107278	0.412597	0.0916658	0.236076
ot|OT_ostta15g01290|gb|CAL57549.1	5	5	177.6	OT_ostta15g01290	Protein of unknown function DUF3228 Protein of unknown function (DUF3228) [O. tauri]	345882	372110	362951	308567	364086	305774	463900	61846.9	367485	236051	302032	291670	332609	344835	300866	320349	434947	102625	423056	343283	370553	336000	296779	188387	330873	320336	362528	368241	493328	256844	458775	348197	359492	312457	398932	314493	281533	49839.1	301847	131440	308220	388980	365052	426045	339166	482346	358403	103522	346339	397628	410885	436510	296779	142069	394730	404655	345984	405746	326799	242907							IPR021610	DUF3228	20	4	1.2552	1.11318	1.12757	0.727436	0.840484	0.712232	0.800208	0.573309	6	350719	287011	314402	324852	304518	360255	25426.8	151173	22970.8	133706	69987	86696.1	11371.2	67606.8	10272.8	59795.3	31299.1	38771.7	13.4587	13.0725	13.3495	13.2733	13.294	13.4651	0.0752399	0.792628	0.0722213	0.596726	0.266028	0.237197	0.0336483	0.354474	0.0322984	0.266864	0.118971	0.106078	12.7655	12.3793	12.6563	12.5801	12.6008	12.7719	0.0752399	0.792628	0.0722213	0.596726	0.266028	0.237197	0.0336483	0.354474	0.0322984	0.266864	0.118971	0.106078
ot|OT_ostta05g01380|gb|CEF97905.1	2	1	53.35	OT_ostta05g01380	Endonuclease III-like, iron-sulphur cluster loop motif endonuclease III FES DnaJ domain RRM in Demeter HhH-GPD superfamily base excision DNA repair protein A/G-SPECIFIC ADENINE GLYCOSYLASE/ENDONUCLEASE III DEMETER-LIKE PROTEIN 2-RELATED DN [O. tauri	364144	293218	203804	236447	341503	283534	330457	16763.8	347107	221170	245239	325198	295999	328686	252612	267576	325468	44714.3	292333	245403	285378	265895	223277	247472	276586	315050	379041	256314	347557	196113	482997	274375	201862	239428	374188	291619	200549	13509.1	285109	123154	250264	433694	324871	406093	284769	402886	268190	45105.1	239322	284252	316439	345434	223277	186627	329966	397977	361744	282419	230234	185472	GO:0003824, GO:0051539	catalytic activity, 4 iron, 4 sulfur cluster binding	GO:0006284, GO:0006281	base-excision repair, DNA repair			IPR003651, IPR001623, IPR023170, IPR003265, IPR028925, IPR011257	Endouclease3_FeS-loop_motif, DnaJ_domain, HTH_base_excis_C, HhH-GPD_domain, RRM_DME, DNA_glycosylase	20	12	1.27102	1.11304	1.14194	0.638538	0.789403	0.797023	0.857176	0.630571	8	287823	239807	289547	235099	259721	298815	67886.3	133920	39280.6	110510	24794.2	73194.2	30359.7	59891	17566.8	49421.4	11088.3	32733.4	13.2398	12.704	13.2617	12.8721	13.1567	13.2742	0.244941	1.28874	0.13781	0.828879	0.0981162	0.264366	0.109541	0.576344	0.0616305	0.370686	0.0438789	0.118228	12.5467	12.0109	12.5686	12.1789	12.4636	12.581	0.244941	1.28874	0.13781	0.828879	0.0981162	0.264366	0.109541	0.576344	0.0616305	0.370686	0.0438789	0.118228
ot|OT_ostta13g03000|gb|CAL56642.1	3	3	193.54	OT_ostta13g03000	Anticodon-binding domain UNCHARACTERIZED [O. tauri]	445777	379913	303248	296654	379180	274583	356427	28305.6	321749	229083	316927	296623	423008	276744	323281	297679	453102	77639.5	438020	399961	351031	455187	319065	230215	291489	384713	314120	335378	351019	232353	591275	355499	300358	300394	415471	282413	216309	22810	264280	127560	323421	395585	464268	341918	364434	448212	373362	78317.9	358590	463278	389238	591351	319065	173612	347745	485977	299786	369537	232528	219745							IPR019181	Anticodon-binding_dom	0	4	1.49137	1.13005	1.31974	0.468553	0.653529	0.563445	0.700212	0.708675	4	360955	242029	327316	333280	329397	323517	61949.8	128790	56526.1	155237	83174.8	57099.1	27704.8	57596.5	25279.2	69424	37196.9	25535.5	13.4779	12.8094	13.3809	13.2485	13.3731	13.3662	0.171565	1.05611	0.16143	0.742857	0.249915	0.191979	0.0767262	0.472306	0.0721936	0.332216	0.111765	0.0858557	12.7847	12.1162	12.6878	12.5553	12.68	12.6731	0.171565	1.05611	0.16143	0.742857	0.249915	0.191979	0.0767262	0.472306	0.0721936	0.332216	0.111765	0.0858557
ot|OT_ostta01g02970|gb|CEF96671.1	2	2	118.28	OT_ostta01g02970	Histone-fold Coil Transcription initiation factor TFIID subunit A FAMILY NOT NAMED [O. tauri]	267137	252205	192264	178445	221068	203218	257910	2810.32	190326	160031	223298	204704	246524	191996	206767	182683	280735	36846.9	286817	210694	272428	241347	127113	106732	190617	227100	269267	135136	210088	75308.9	354329	235997	190431	180695	242226	209013	156521	2264.68	156331	89109.9	227873	272999	270570	237212	233089	275063	231329	37168.9	234806	244049	302080	313543	127113	80490.5	227405	286877	256979	148900	139170	71222.6	GO:0046982	protein heterodimerization activity	GO:0006352	DNA-templated transcription, initiation	GO:0005669	transcription factor TFIID complex	IPR009072, IPR003228	Histone-fold, TFIID_sub	0	4	1.36452	1.13929	1.19769	0.6085	0.769627	0.782456	0.851697	0.703375	8	222224	162859	214658	199555	187648	183380	37853.7	96230.9	21006.3	101350	71224.9	77472.7	16928.7	43035.8	9394.28	45325.2	31852.7	34646.8	12.9928	12.0458	12.9662	12.6931	12.7728	12.7202	0.172008	1.91478	0.0958545	0.852183	0.404035	0.51343	0.0769242	0.856316	0.0428674	0.381108	0.18069	0.229613	12.2997	11.3526	12.2731	12	12.0796	12.0271	0.172008	1.91478	0.0958545	0.852183	0.404035	0.51343	0.0769242	0.856316	0.0428674	0.381108	0.18069	0.229613
ot|OT_ostta11g00560|gb|CAL55660.1	2	1	50.46	OT_ostta11g00560	Coil Iguana/Dzip1-like DAZ-interacting protein N-terminal [O. tauri]	53363.8	44127.3	36463.7	37214.2	45092.4	30426.6	44693.8	7.17917	26551.2	13318.7	135483	34095.2	42614.8	27453.7	31717.8	19673.7	44078.1	894.762	52475.5	34777.2	61009.2	46996.8	21629.6	21136.8	30187.8	38779.7	42816.5	41737.5	60692.7	17677.5	70781.2	41291.6	36116.2	37683.4	49408.1	31294.2	27123.9	5.78531	21808.8	7416.24	138259	45470.4	46771.4	33919.2	35755.5	29622.5	36321	902.581	42959.6	40282.7	67649.5	61055.3	21629.6	15939.9	36013.9	48987.2	40862.6	45988.5	40205.1	16718.3									8	4	2.35974	1.43177	1.64813	0.330414	0.532022	0.629313	0.74318	0.781546	8	43252.3	22999.5	54272.8	30379.9	36192	40340.8	6872.7	17035.1	45733.2	20489	17373.9	15316.2	3073.56	7618.35	20452.5	9162.94	7769.84	6849.61	11.3581	9.23123	11.3928	10.4336	11.0996	11.2258	0.156159	3.69431	0.644251	1.68681	0.47103	0.454854	0.0698362	1.65214	0.288118	0.754365	0.210651	0.203417	10.6649	8.53712	10.6997	9.74043	10.4065	10.5326	0.156159	3.69645	0.644251	1.68681	0.47103	0.454854	0.0698362	1.6531	0.288118	0.754366	0.210651	0.203417
ot|OT_ostta11g02260|gb|CEF99677.1	2	2	86.93	OT_ostta11g02260	Tetratricopeptide-like helical Protein of unknown function (DUF3493) TPR-like Region of a membrane-bound protein predicted to be embedded in the membrane. [O. tauri]	134799	112599	122287	101301	103089	102588	136932	50.3208	91194.9	82286	78099.2	71115	109624	71635.3	72083.8	103395	162470	2819.85	124380	90638.4	137283	119712	82164.7	60115.5	82384.3	77644.3	106954	60159	118757	71531.4	178797	105363	121121	102579	112955	105513	83101.7	40.5509	74906.1	45819.3	79699.4	94841.2	120317	88505.8	81260.1	155680	133877	2844.49	101825	104987	152225	155522	82164.7	45335.1	98284.2	98081.8	102073	66286.2	78668.7	67650	GO:0005515	protein binding					IPR011990, IPR021883	TPR-like_helical_dom, DUF3493	0	8	1.42607	1.23453	1.15515	0.62405	0.780332	0.604373	0.722712	0.731784	6	114815	82610.2	80511.5	96740.5	96332	87009	13966.4	50596.1	16518.9	59133	31346.9	24768.3	6245.96	22627.3	7387.46	26445.1	14018.8	11076.7	12.3384	10.6977	11.9747	11.6201	12.1256	12.0346	0.119607	3.40755	0.184659	1.6816	0.329973	0.283576	0.0534899	1.5239	0.0825821	0.752035	0.147568	0.126819	11.6453	10.0046	11.2815	10.9269	11.4325	11.3415	0.119607	3.40759	0.184659	1.6816	0.329973	0.283576	0.0534899	1.52392	0.0825821	0.752035	0.147568	0.126819
ot|OT_ostta15g00510|gb|CAL57471.1	3	3	329.45	OT_ostta15g00510	Coil [O. tauri]	2.6002e+06	2.56384e+06	2.36698e+06	2.33918e+06	2.02208e+06	2.06868e+06	2.02359e+06	374471	1.93601e+06	2.19594e+06	2.51524e+06	2.08421e+06	2.07539e+06	1.55326e+06	1.5454e+06	1.58943e+06	2.85159e+06	702781	2.22781e+06	2.68098e+06	2.64368e+06	2.27955e+06	2.2135e+06	2.13462e+06	1.6344e+06	1.96868e+06	2.64639e+06	2.1523e+06	2.51915e+06	1.81918e+06	3.44888e+06	2.39908e+06	2.34442e+06	2.36868e+06	2.21561e+06	2.12766e+06	1.22808e+06	301766	1.59021e+06	1.22276e+06	2.56677e+06	2.77956e+06	2.27782e+06	1.91906e+06	1.74214e+06	2.3932e+06	2.34975e+06	708923	1.82382e+06	3.1054e+06	2.93143e+06	2.96145e+06	2.2135e+06	1.60979e+06	1.94983e+06	2.48687e+06	2.52563e+06	2.37151e+06	1.66878e+06	1.72047e+06									0	4	1.38304	1.1448	1.2081	0.50172	0.683074	0.376975	0.54313	0.649057	8	2.37845e+06	1.71974e+06	1.9547e+06	2.01052e+06	2.18115e+06	2.22114e+06	230334	757853	410555	879152	362549	353448	103009	338922	183606	393169	162137	158067	15.3712	14.888	15.1612	15.0978	15.2767	15.2965	0.100189	0.762508	0.210803	0.573558	0.174783	0.159239	0.044806	0.341004	0.094274	0.256503	0.0781654	0.071214	14.678	14.1949	14.468	14.4047	14.5836	14.6034	0.100189	0.762508	0.210803	0.573558	0.174783	0.159239	0.044806	0.341004	0.094274	0.256503	0.0781654	0.071214
ot|OT_ostta02g02200|gb|CEG01026.1	2	2	61.05	OT_ostta02g02200	ml(eIF4E eI4F Cap binding complex-from:Ot02g04220)gb(Eukaryotic translation initiation factor 4E (eIF-4E), conserved site) Eukaryotic initiation factor 4E EUKARYOTIC TRANSLATION INITIATION FACTOR 4E RELATED Eukaryotic initiation factor 4E [O. tauri]	687486	812555	565679	549731	638445	593351	706426	95592.4	678176	564173	547245	636627	674778	563656	640178	447395	634505	84420.1	771974	559784	616815	553804	485778	566551	491731	674576	604829	450618	942296	440175	911876	760338	560287	556661	699549	610270	428718	77032.8	557043	314148	558458	849025	740595	696400	721673	673639	522841	85157.8	631984	648402	683950	719468	485778	427255	586633	852138	577228	496514	624211	416291	GO:0003723, GO:0003743	RNA binding, translation initiation factor activity	GO:0006413	translational initiation	GO:0005737	cytoplasm	IPR023398, IPR019770, IPR001040	TIF_eIF4e-like_dom, TIF_eIF_4E_CS, TIF_eIF_4E	0	12	1.30256	1.12987	1.15284	0.636128	0.788245	0.767988	0.840755	0.62214	8	650779	527544	612497	499616	542936	622499	106212	248467	54476.3	260340	54824.6	204987	47499.4	111118	24362.6	116428	24518.3	91673.2	14.0688	13.6731	14.0152	13.5946	13.8938	13.9939	0.158318	0.850325	0.0899559	0.893127	0.10073	0.3144	0.0708019	0.380277	0.0402295	0.399418	0.0450479	0.140604	13.3757	12.9799	13.3221	12.9015	13.2007	13.3008	0.158318	0.850325	0.0899559	0.893127	0.10073	0.3144	0.0708019	0.380277	0.0402295	0.399418	0.0450479	0.140604
ot|OT_ostta06g00270|gb|CEF98205.1	2	2	68.84	OT_ostta06g00270	Region of a membrane-bound protein predicted to be embedded in the membrane. [O. tauri]	219054	180958	238157	187936	193639	178424	191125	7911.52	182034	166306	192785	213766	219725	169656	185825	108214	255066	8973.97	283412	267980	287334	246238	208045	226456	196566	219230	341043	179049	303440	167463	290551	169329	235887	190306	212172	183512	115991	6375.48	149520	92604.3	196735	285084	241157	209611	209481	162936	210178	9052.39	232018	310403	318607	319897	208045	170778	234502	276935	325480	197285	201010	158377									20	4	1.66743	1.20504	1.38371	0.422652	0.612542	0.52006	0.670666	0.742648	2	203949	145160	196351	184729	232928	242045	23924.9	77238.8	20529.1	120790	35778.5	76846.4	10699.6	34542.2	9180.88	54018.9	16000.6	34366.8	12.9134	12.1656	12.8764	12.3325	13.0426	13.05	0.114768	1.39641	0.105475	1.47243	0.149254	0.315062	0.051326	0.624492	0.04717	0.65849	0.0667483	0.1409	12.2203	11.4724	12.1832	11.6393	12.3494	12.3569	0.114768	1.39641	0.105475	1.47243	0.149254	0.315062	0.051326	0.624492	0.04717	0.65849	0.0667483	0.1409
ot|OT_ostta01g03310|gb|CEF96691.1	2	2	69.65	OT_ostta01g03310	EF-Hand 1, calcium-binding site Coil EF-hand, calcium binding motif EF-hand domain pair EF-hand calcium-binding domain. EF-hand calcium-binding domain profile. [O. tauri]	74387.5	70545.2	68153.5	95869.1	53518.7	52651.7	70075.4	3610.57	72103.1	50280.5	90104.3	60920	49708.3	66577.7	52287.3	53593.2	67064.7	4353.68	68507.9	57192.8	79279	70823.8	56946.1	57312.3	62361.4	67341.6	72527.9	78318.3	90540.5	49026.3	98666.9	66011.8	67503.9	97077.8	58640.9	54153.1	42527.6	2909.57	59224.4	27997.6	91950.5	81244.7	54556.8	82257.2	58943.5	80694.7	55262.3	4391.72	56084.7	66246.9	87907.8	92009.8	56946.1	43221.1	74396.8	85067.2	69218.1	86295.1	59977.3	46366.1	GO:0005509	calcium ion binding					IPR018247, IPR011992, IPR002048	EF_Hand_1_Ca_BS, EF-hand-dom_pair, EF_hand_dom	0	4	1.45735	1.16552	1.25038	0.406675	0.600616	0.543452	0.68904	0.702087	8	72494.8	49744.3	63919.5	50142.5	65344.5	71550.9	15269.9	27614.9	16116.6	26371.8	9593.52	15267.9	6828.91	12349.8	7207.56	11793.8	4290.35	6828.01	11.867	11.1395	11.7353	11.1872	11.7722	11.8514	0.208508	1.27088	0.235971	1.18704	0.143015	0.228245	0.0932478	0.568354	0.105529	0.530862	0.0639582	0.102074	11.1738	10.4463	11.0421	10.4941	11.0791	11.1583	0.208508	1.27088	0.235971	1.18704	0.143015	0.228245	0.0932478	0.568354	0.105529	0.530862	0.0639582	0.102074
ot|OT_ostta03g03210|gb|CEF97170.1	2	2	79.5	OT_ostta03g03210	Permease, cytosine/purines, uracil, thiamine, allantoin Coil Permease for cytosine/purines, uracil, thiamine, allantoin Region of a membrane-bound protein predicted to be embedded in the membrane. [O. tauri]	260444	264153	218236	234699	245834	163779	209217	1281.76	196946	176107	460319	141176	190045	141894	162761	122280	236460	5293.61	258741	194362	226808	221815	186086	99153	171008	205904	277295	119080	305851	145413	345450	247178	216156	237658	269362	168449	126970	1032.9	161769	98061.5	469751	188277	208582	175310	183481	184115	194847	5339.87	211821	225131	251494	288169	186086	74774.5	204012	260102	264641	131209	202607	137523	GO:0015205	nucleobase transmembrane transporter activity	GO:0015851	nucleobase transport	GO:0016020	membrane	IPR001248	Cyt_pur_permease	0	4	1.63698	1.25636	1.30296	0.497532	0.680624	0.655057	0.765128	0.751608	8	244673	149466	219239	163427	180974	210709	18894.2	84702.1	136233	102561	51451.3	80882.8	8449.73	37879.9	60925.2	45866.6	23009.7	36171.9	13.0984	11.8297	12.8762	12.1537	12.759	12.8879	0.078375	2.22726	0.494074	1.63925	0.335518	0.405548	0.0350504	0.99606	0.220956	0.733095	0.150048	0.181366	12.4052	11.1366	12.1831	11.4606	12.0659	12.1947	0.078375	2.22726	0.494074	1.63925	0.335518	0.405548	0.0350504	0.99606	0.220956	0.733095	0.150048	0.181366
ot|OT_ostta07g03270|gb|CAL54586.1	2	2	50.57	OT_ostta07g03270	SF-assemblin Coil SF-assemblin signature SF-assemblin/beta giardin [O. tauri]	93825	83154.2	97849.5	100766	100120	66266.6	126996	37099.5	93779.8	55492.8	64862.2	70073.3	98815.9	72224.3	82990.3	75694.9	143589	23616.1	156388	101575	94281.5	79795.4	70657.9	52791.4	88675.4	83687.5	100767	89096	100506	52304.4	124449	77810.5	96916.9	102036	109703	68156.2	77071.5	29896.6	77029.3	30900	66191.2	93451.9	108454	89233.5	93555	113973	118320	23822.5	128029	117655	104543	103665	70657.9	39811.7	105789	105716	96168.8	98170.4	66578.6	49466.3	GO:0005200	structural constituent of cytoskeleton					IPR008374	SF_assemblin	12	4	1.31933	1.17494	1.1229	0.875944	0.917809	0.780118	0.850766	0.515144	4	95142.9	75926.9	77793.2	100173	77240.3	85272.2	7231.51	35160.9	13479.5	53635.8	16346	19850.5	3234.03	15724.5	6028.2	23986.7	7310.16	8877.4	12.1538	11.8426	11.9436	12.0266	11.9279	12.0203	0.0790381	0.474377	0.166016	0.763318	0.229482	0.270445	0.0353469	0.212148	0.0742445	0.341366	0.102628	0.120947	11.4607	11.1495	11.2505	11.3335	11.2347	11.3271	0.0790381	0.474377	0.166016	0.763318	0.229482	0.270445	0.0353469	0.212148	0.0742445	0.341366	0.102628	0.120947
ot|OT_ostta16g00430|gb|CEG00272.1	7	7	350.8	OT_ostta16g00430	Actin/actin-like conserved site Actin signature ACTIN ACTIN-1-RELATED Actins signature 2. Actins and actin-related proteins signature. Actins signature 1. Actin-like ATPase domain [O. tauri]	2.42405e+06	2.59184e+06	2.06821e+06	2.04428e+06	2.36679e+06	1.86683e+06	2.56104e+06	778287	1.85127e+06	1.8823e+06	2.17992e+06	1.98266e+06	2.26489e+06	1.62379e+06	1.91148e+06	1.42194e+06	2.98397e+06	713715	3.07107e+06	2.31436e+06	2.44681e+06	2.04292e+06	1.7695e+06	1.6092e+06	1.71683e+06	1.94613e+06	2.37711e+06	1.68072e+06	2.77545e+06	1.65253e+06	3.21524e+06	2.42528e+06	2.0485e+06	2.07006e+06	2.59331e+06	1.92006e+06	1.55425e+06	627181	1.52061e+06	1.04812e+06	2.22459e+06	2.64413e+06	2.4858e+06	2.0062e+06	2.15481e+06	2.14099e+06	2.45883e+06	719951	2.51416e+06	2.68074e+06	2.71312e+06	2.65403e+06	1.7695e+06	1.21355e+06	2.04817e+06	2.45839e+06	2.26863e+06	1.8519e+06	1.83856e+06	1.56286e+06							IPR020902, IPR004001, IPR004000	Actin/actin-like_CS, Actin_CS, Actin-related	0	4	1.28585	1.13216	1.13575	0.780157	0.865154	0.704152	0.799467	0.522381	6	2.29904e+06	1.78794e+06	1.99255e+06	2.10101e+06	1.91705e+06	2.08639e+06	236715	639574	250963	1.01881e+06	336571	482650	105862	286026	112234	455625	150519	215848	15.3369	15.0211	15.1914	15.1225	15.1479	15.2235	0.10358	0.448077	0.13029	0.61482	0.167432	0.224874	0.0463222	0.200386	0.0582675	0.274956	0.0748781	0.100567	14.6437	14.328	14.4983	14.4293	14.4547	14.5303	0.10358	0.448077	0.13029	0.61482	0.167432	0.224874	0.0463222	0.200386	0.0582675	0.274956	0.0748781	0.100567
ot|OT_ostta10g01745|gb|CEF99369.1	3	3	121.84	OT_ostta10g01745	Tetratricopeptide-like helical TPR-like Region of a membrane-bound protein predicted to be embedded in the membrane. [O. tauri]	562302	466979	390390	457690	488916	343342	462828	101000	352347	233770	388749	359288	469221	312649	369986	382639	507913	145404	467037	389560	483592	476142	348045	327874	370027	481046	478164	402817	581342	276193	745832	436970	386669	463461	535709	353132	280883	81390.2	289412	130170	396715	479158	514989	386280	417085	576135	418528	146675	382345	451230	536227	618574	348045	247261	441441	607667	456343	443844	385102	261207	GO:0005515	protein binding					IPR011990	TPR-like_helical_dom	0	4	1.58461	1.19537	1.32563	0.206121	0.375765	0.22368	0.371422	0.760458	8	473256	298657	379979	378511	401136	443912	61892.8	137031	57232.8	140588	73448.5	113201	27679.3	61282.2	25595.3	62872.7	32847.2	50624.9	13.7537	13.1829	13.5322	13.4546	13.582	13.6671	0.13124	0.59274	0.147073	0.503195	0.180833	0.280623	0.0586923	0.265081	0.0657733	0.225035	0.0808709	0.125498	13.0605	12.4898	12.8391	12.7614	12.8889	12.9739	0.13124	0.59274	0.147073	0.503195	0.180833	0.280623	0.0586923	0.265081	0.0657733	0.225035	0.0808709	0.125498
ot|OT_ostta01g05310|gb|CEF96846.1	6	6	568.2	OT_ostta01g05310	Prokaryotic membrane lipoprotein lipid attachment site profile. Region of a membrane-bound protein predicted to be embedded in the membrane. [O. tauri]	2.9173e+06	3.16789e+06	2.72796e+06	2.5943e+06	3.15169e+06	2.68898e+06	2.99502e+06	1.08503e+06	2.53447e+06	2.17753e+06	3.071e+06	2.96534e+06	3.21307e+06	2.58034e+06	2.7101e+06	2.44392e+06	3.88884e+06	1.15357e+06	3.67544e+06	3.00254e+06	3.75249e+06	3.20126e+06	1.89535e+06	2.86116e+06	2.81035e+06	3.18682e+06	3.7192e+06	2.44149e+06	3.42614e+06	1.51548e+06	3.86949e+06	2.96431e+06	2.70196e+06	2.627e+06	3.45334e+06	2.76566e+06	1.81763e+06	874369	2.08177e+06	1.21251e+06	3.13392e+06	3.95466e+06	3.52647e+06	3.18803e+06	3.0551e+06	3.67978e+06	3.20446e+06	1.16365e+06	3.00894e+06	3.47786e+06	4.16091e+06	4.15888e+06	1.89535e+06	2.15769e+06	3.35273e+06	4.02566e+06	3.54947e+06	2.69016e+06	2.2696e+06	1.43325e+06									0	4	1.2681	1.04549	1.21293	0.705432	0.826225	0.789608	0.854576	0.485057	4	2.91183e+06	2.29621e+06	2.90797e+06	2.83286e+06	2.90412e+06	2.85783e+06	253854	738310	259540	1.09831e+06	677547	887188	113527	330182	116070	491180	303008	396762	15.5744	15.2838	15.5729	15.4678	15.5506	15.5111	0.0879109	0.404456	0.0901567	0.491632	0.25281	0.364009	0.0393149	0.180878	0.0403193	0.219865	0.11306	0.16279	14.8812	14.5907	14.8797	14.7747	14.8575	14.818	0.0879109	0.404456	0.0901567	0.491632	0.25281	0.364009	0.0393149	0.180878	0.0403193	0.219865	0.11306	0.16279
ot|PetA|gb|CAL36374.1	11	11	492.14	PetA	PetA Cytochrome F signature Apocytochrome F, C-terminal Cytochrome f family profile. Apocytochrome f [petA]. Cytochrome f subunit of the cytochrome b6f complex, transmembrane anchor Cytochrome f, large domain Rudiment single hybrid motif R [O. tauri	1.22255e+07	1.26177e+07	1.19013e+07	1.24613e+07	1.32727e+07	1.13606e+07	1.54205e+07	6.00855e+06	1.28918e+07	9.14557e+06	9.91926e+06	1.07124e+07	1.14509e+07	1.23386e+07	1.09571e+07	1.01935e+07	1.35482e+07	7.16358e+06	1.31701e+07	1.12593e+07	1.35028e+07	1.1446e+07	1.19085e+07	1.28416e+07	1.2698e+07	1.06237e+07	1.25745e+07	1.07491e+07	1.43051e+07	8.01389e+06	1.62158e+07	1.18068e+07	1.17878e+07	1.26184e+07	1.4543e+07	1.16845e+07	9.35843e+06	4.84197e+06	1.05891e+07	5.09252e+06	1.01225e+07	1.42863e+07	1.25678e+07	1.52445e+07	1.23519e+07	1.53482e+07	1.11639e+07	7.22618e+06	1.07818e+07	1.30417e+07	1.49725e+07	1.48699e+07	1.19085e+07	9.68431e+06	1.51487e+07	1.34201e+07	1.20007e+07	1.18439e+07	9.47621e+06	7.57905e+06	GO:0005506, GO:0009055, GO:0020037	iron ion binding, electron carrier activity, heme binding	GO:0015979	photosynthesis	GO:0031361	integral component of thylakoid membrane	IPR024058, IPR011054, IPR002325, IPR024094	Cyt-f_TM, Rudment_hybrid_motif, Cyt_f, Cyt_f_lg_dom	0	4	1.13956	1.08131	1.05387	0.650275	0.794264	0.451664	0.605973	0.298979	6	1.24957e+07	1.09654e+07	1.10756e+07	1.10669e+07	1.24794e+07	1.12533e+07	511394	3.59155e+06	897115	2.57955e+06	809376	2.35602e+06	228703	1.60619e+06	401202	1.15361e+06	361964	1.05365e+06	17.0334	16.8544	16.9108	16.8879	17.031	16.9109	0.0405955	0.362807	0.0808162	0.257087	0.0651608	0.2173	0.0181549	0.162252	0.0361421	0.114973	0.0291408	0.0971793	16.3402	16.1613	16.2176	16.1947	16.3379	16.2178	0.0405955	0.362807	0.0808162	0.257087	0.0651608	0.2173	0.0181549	0.162252	0.0361421	0.114973	0.0291408	0.0971793
ot|OT_ostta17g00570|gb|CEG00525.1	7	7	448.13	OT_ostta17g00570	Photosystem I PsaG/PsaK protein Photosystem I psaG / psaK [O. tauri]	1.79125e+06	1.97404e+06	1.67583e+06	1.71593e+06	1.70777e+06	1.63028e+06	1.98164e+06	901282	1.89914e+06	1.22862e+06	1.64292e+06	2.05205e+06	2.12982e+06	1.9171e+06	1.83173e+06	1.55512e+06	2.01082e+06	600455	1.95753e+06	1.79527e+06	2.15378e+06	1.72141e+06	1.75562e+06	1.64856e+06	1.9559e+06	1.87693e+06	2.20213e+06	1.6392e+06	1.93913e+06	1.54945e+06	2.37589e+06	1.84719e+06	1.65985e+06	1.73756e+06	1.87122e+06	1.67676e+06	1.20262e+06	726296	1.55993e+06	684129	1.67658e+06	2.73668e+06	2.33756e+06	2.36859e+06	2.06491e+06	2.34152e+06	1.65694e+06	605702	1.60255e+06	2.07947e+06	2.3882e+06	2.23635e+06	1.75562e+06	1.24324e+06	2.33339e+06	2.37098e+06	2.10164e+06	1.80615e+06	1.28455e+06	1.46538e+06	GO:0016168	chlorophyll binding	GO:0015979	photosynthesis	GO:0016020, GO:0009522	membrane, photosystem I	IPR023618, IPR000549	PSI_PsaG/PsaK_dom, PSI_PsaG/PsaK	8	4	1.25294	1.09537	1.14385	0.417013	0.611572	0.838226	0.885888	0.459828	8	1.77296e+06	1.52819e+06	1.91472e+06	1.58384e+06	1.84706e+06	1.84137e+06	120111	457274	190983	577608	205835	258390	53715.3	204499	85410	258314	92052.2	115556	15.0795	14.8919	15.1541	14.886	15.1174	15.1113	0.0657247	0.330524	0.101801	0.506115	0.108664	0.139702	0.029393	0.147815	0.0455267	0.226342	0.048596	0.0624768	14.3864	14.1987	14.461	14.1929	14.4243	14.4182	0.0657247	0.330524	0.101801	0.506115	0.108664	0.139702	0.029393	0.147815	0.0455267	0.226342	0.048596	0.0624768
ot|OT_ostta08g03340|gb|CEG01565.1	5	5	211.45	OT_ostta08g03340	Twin-arginine translocation pathway, signal sequence Photosystem II Pbs27 Photosystem II lipoprotein Psb27 [psb27]. Twin arginine translocation (Tat) signal profile. [O. tauri]	1.46731e+06	1.78329e+06	1.25789e+06	1.28933e+06	1.51609e+06	1.49537e+06	1.50657e+06	720710	1.40188e+06	972356	1.14371e+06	1.35512e+06	1.24979e+06	1.21995e+06	1.03686e+06	1.17216e+06	1.46272e+06	646319	1.43574e+06	1.32888e+06	1.63115e+06	1.30616e+06	1.26247e+06	1.1764e+06	1.32826e+06	1.46193e+06	1.61176e+06	1.17689e+06	1.68668e+06	1.04522e+06	1.94622e+06	1.66869e+06	1.2459e+06	1.30558e+06	1.66119e+06	1.53801e+06	914314	580782	1.15148e+06	541436	1.16715e+06	1.80722e+06	1.37169e+06	1.50726e+06	1.16885e+06	1.76492e+06	1.20531e+06	651966	1.17539e+06	1.53925e+06	1.80869e+06	1.69688e+06	1.26247e+06	887163	1.58461e+06	1.84674e+06	1.53821e+06	1.29676e+06	1.11732e+06	988505			GO:0010207	photosystem II assembly			IPR025585, IPR006311	PSII_Pbs27, TAT_signal	0	8	1.21788	1.12093	1.08649	0.524507	0.705116	0.269049	0.420166	0.362249	6	1.46278e+06	1.21938e+06	1.20108e+06	1.20917e+06	1.34089e+06	1.3965e+06	210747	354136	119076	334711	172355	276789	94249.1	158375	53252.3	149688	77079.3	123784	14.881	14.6676	14.6879	14.6584	14.7958	14.826	0.140468	0.326269	0.100395	0.339084	0.122214	0.20624	0.0628192	0.145912	0.0448979	0.151643	0.0546557	0.0922335	14.1878	13.9744	13.9947	13.9653	14.1027	14.1329	0.140468	0.326269	0.100395	0.339084	0.122214	0.20624	0.0628192	0.145912	0.0448979	0.151643	0.0546557	0.0922335
ot|OT_ostta02g02650|gb|CAL52353.2	6	6	240.55	OT_ostta02g02650	Aconitase/3-isopropylmalate dehydratase large subunit, alpha/beta/alpha, subdomain 1/3 AcnB Aconitate hydratase 2 N-terminus acnB: aconitate hydratase 2 Aconitase family (aconitate hydratase) Aconitate B N-terminal domain ACONITATE HYDRATA [O. tauri	194882	152651	196270	198252	222323	119257	159074	108518	195754	142400	145317	196525	187195	188809	152062	162355	214657	84571	175137	169716	160479	170950	162554	176340	182967	200299	170548	187092	247788	161401	258490	142841	194399	200752	243601	122658	96539.1	87448.6	160789	79292.4	148295	262092	205454	233275	171419	244456	176880	85310	143377	196583	177946	222088	162554	132984	218279	253021	162765	206147	164144	152643	GO:0003994, GO:0051539	aconitate hydratase activity, 4 iron, 4 sulfur cluster binding	GO:0006099, GO:0008152	tricarboxylic acid cycle, metabolic process	GO:0005829	cytosol	IPR015933, IPR015928, IPR018136, IPR015937, IPR015929, IPR001030, IPR015931, IPR015932, IPR004406	Aconitase_B_HEAT-like_bac, Aconitase/3IPM_dehydase_swvl, Aconitase_4Fe-4S_BS, Acoase/IPM_deHydtase, Aconitase_B_N_bac, Acoase/IPM_deHydtase_lsu_aba, Acnase/IPM_dHydase_lsu_aba_1/3, Aconitase/IPMdHydase_lsu_aba_2, Aconitase_B_bac	20	4	1.33396	1.1189	1.19221	0.173524	0.344251	0.229371	0.376415	0.500328	8	192876	145000	173982	161287	170658	193425	25147.9	34548.7	23477.6	47428	9396.18	33880.6	11246.5	15450.7	10499.5	21210.4	4202.1	15151.9	12.8556	12.5555	12.7523	12.6401	12.7394	12.8543	0.137655	0.233845	0.13888	0.352939	0.0549253	0.167046	0.0615611	0.104579	0.0621092	0.157839	0.0245633	0.074705	12.1625	11.8624	12.0591	11.947	12.0462	12.1611	0.137655	0.233845	0.13888	0.352939	0.0549253	0.167046	0.0615611	0.104579	0.0621092	0.157839	0.0245633	0.074705
ot|OT_ostta17g00580|gb|CEG00526.1	4	4	126.05	OT_ostta17g00580	Zinc finger, RING/FYVE/PHD-type Ring finger Zinc finger, C3HC4 type (RING finger) MAHOGUNIN Zinc finger RING-type profile. RING/U-box [O. tauri]	201821	151818	177877	190983	160545	148753	152063	91385.8	152027	127205	188974	180044	174232	169223	159855	162841	260774	107887	223767	186029	204626	195178	170412	147579	162318	209528	221496	188048	239638	148124	267693	142061	176182	193391	175911	152995	92284.2	73643	124873	70831.6	192846	240112	191226	209076	180205	245188	214881	108830	183189	215479	226898	253564	170412	111294	193644	264680	211388	207201	158745	140087	GO:0005515, GO:0008270	protein binding, zinc ion binding					IPR001841, IPR013083	Znf_RING, Znf_RING/FYVE/PHD	20	4	1.49953	1.14956	1.30443	0.0647221	0.180147	0.138679	0.261933	0.744	4	176609	134287	174466	188260	176023	201367	20715.4	26127.7	10984.1	58373.6	23523.7	35173.2	9264.22	11684.6	4912.25	26105.5	10520.1	15729.9	12.7693	12.4832	12.761	12.7957	12.7644	12.8927	0.118109	0.21842	0.0631278	0.338343	0.133949	0.186432	0.0528201	0.0976805	0.0282316	0.151311	0.059904	0.0833747	12.0761	11.7901	12.0679	12.1026	12.0712	12.1996	0.118109	0.21842	0.0631278	0.338343	0.133949	0.186432	0.0528201	0.0976805	0.0282316	0.151311	0.059904	0.0833747
ot|OT_ostta07g04620|gb|CEF98884.1	3	3	166.1	OT_ostta07g04620	Ubiquitin/SUMO-activating enzyme E1 Ubiquitin-activating enzyme E1 signature Ubiquitin-activating enzyme e1 C-terminal domain Ube1: ubiquitin-activating enzyme E1 Ubiquitin-activating enzyme active site Repeat in ubiquitin-activating (UBA) [O. tauri	185053	166897	207127	185411	200490	127351	177407	59166.3	140439	190696	197109	181312	198692	180638	176649	155722	203912	96500.2	276337	226581	177258	174729	213692	124952	195023	179720	187604	208690	316606	112919	245453	156172	205153	187748	219678	130982	107665	47679	115354	106185	201148	241803	218073	223179	199137	234469	168026	97343.5	226226	262451	196551	226997	213692	94230.2	232662	227026	179043	229946	209731	106792	GO:0003824, GO:0008641, GO:0005524	catalytic activity, small protein activating enzyme activity, ATP binding	GO:0006464	cellular protein modification process			IPR016040, IPR018074, IPR009036, IPR000594, IPR018075, IPR019572, IPR023280, IPR018965, IPR000011, IPR000127	NAD(P)-bd_dom, UBQ-activ_enz_E1_AS, Molybdenum_cofac_synth_MoeB, ThiF_NAD_FAD-bd, UBQ-activ_enz_E1, Ubiquitin-activating_enzyme, Ub-like_act_enz_cat_cys_dom, Ub-activating_enz_e1_C, UBQ/SUMO-activ_enz_E1-like, UBact_repeat	20	4	1.4467	1.11218	1.30077	0.357099	0.55319	0.596384	0.71717	0.606272	4	188996	139012	186880	191811	177131	201108	15633.6	51620.7	10232.4	68714.3	33110.8	73848.5	6991.55	23085.5	4576.08	30730	14807.6	33026.1	12.8398	12.4611	12.8302	12.7969	12.7622	12.8511	0.0838347	0.466167	0.0543794	0.406776	0.203233	0.368621	0.037492	0.208476	0.0243192	0.181916	0.0908886	0.164852	12.1467	11.768	12.137	12.1038	12.069	12.1579	0.0838347	0.466167	0.0543794	0.406776	0.203233	0.368621	0.037492	0.208476	0.0243192	0.181916	0.0908886	0.164852
ot|OT_ostta08g00840|gb|CEG01374.1	3	3	102.84	OT_ostta08g00840	Acyl-CoA dehydrogenase/oxidase C-terminal Cytochrome B5 signature Acyl-CoA dehydrogenase, N-terminal domain Cytochrome b5-like Heme/Steroid binding domain Acyl-CoA dehydrogenase, C-terminal domain Acyl-CoA dehydrogenase, middle domain SUBF [O. tauri	361322	398642	297180	364706	360552	282020	242514	218504	318765	327137	242529	294063	232993	265825	241422	261991	347422	290058	380969	286642	344361	307712	168104	424722	310575	367298	353595	274328	388397	283409	479255	373024	294348	369304	395059	290062	147178	176081	261829	182160	247498	392171	255720	328429	272155	394478	286280	292593	311884	332020	381842	399760	168104	320297	370515	463978	337458	302268	257288	268031	GO:0016627, GO:0050660, GO:0020037, GO:0003995	oxidoreductase activity, acting on the CH-CH group of donors, flavin adenine dinucleotide binding, heme binding, acyl-CoA dehydrogenase activity	GO:0008152, GO:0055114	metabolic process, oxidation-reduction process			IPR001199, IPR009075, IPR009100, IPR013786, IPR006091	Cyt_B5-like_heme/steroid-bd, AcylCo_DH/oxidase_C, AcylCoA_DH/oxidase_NM_dom, AcylCoA_DH/ox_N, Acyl-CoA_Oxase/DH_cen-dom	0	8	1.39596	1.15769	1.20582	0.112858	0.267294	0.0570194	0.14381	0.65424	6	356480	277788	255366	313416	311095	333405	36748.5	47146.7	24832.4	49057.7	92838.2	51405.7	16434.4	21084.7	11105.4	21939.3	41518.5	22989.3	13.4727	13.2158	13.14	13.3389	13.298	13.4004	0.10762	0.17411	0.0944364	0.153577	0.345315	0.158183	0.0481292	0.0778645	0.0422333	0.0686817	0.154429	0.0707414	12.7795	12.5227	12.4468	12.6457	12.6048	12.7073	0.10762	0.17411	0.0944364	0.153577	0.345315	0.158183	0.0481292	0.0778645	0.0422333	0.0686817	0.154429	0.0707414
ot|OT_ostta06g03790|gb|CEF98479.1	2	2	72.27	OT_ostta06g03790	K Homology domain, type 1 K homology RNA-binding domain KH domain KH DOMAIN CONTAINING RNA BINDING PROTEIN P-ELEMENT SOMATIC INHIBITOR, ISOFORM C Type-1 KH domain profile. Eukaryotic type KH-domain (KH-domain type I) [O. tauri]	173739	228364	158653	159157	207396	158617	194822	23813.8	164675	185923	166929	179780	139124	149041	131876	145640	203257	132168	196656	162275	180121	171973	29827.2	191316	154673	173164	179682	151666	175927	59408.5	230446	213688	157141	161164	227245	163140	118234	19190.3	135261	103527	170349	239761	152695	184140	148664	219289	167487	133323	160994	187964	199726	223417	29827.2	144278	184524	218745	171483	167113	116541	56184.9	GO:0003723	RNA binding					IPR004088, IPR004087	KH_dom_type_1, KH_dom	0	4	1.27404	1.17637	1.08302	0.757055	0.850811	0.836265	0.885888	0.601422	6	185462	145570	153350	167999	145582	147970	31103.5	69666.9	19780.3	31148.3	66073.6	50692.3	13909.9	31156	8846.01	13929.9	29549	22670.3	12.8128	12.3685	12.6271	12.711	12.4072	12.5252	0.163735	0.896936	0.127787	0.186602	0.792545	0.474173	0.0732246	0.401122	0.057148	0.0834509	0.354437	0.212057	12.1197	11.6754	11.9339	12.0178	11.7141	11.8321	0.163735	0.896936	0.127787	0.186602	0.792545	0.474173	0.0732246	0.401122	0.057148	0.0834509	0.354437	0.212057
ot|OT_ostta03g03150|gb|CEF97165.1	2	2	111.67	OT_ostta03g03150	3'5'-cyclic nucleotide phosphodiesterase, conserved site 3'5'-cyclic nucleotide phosphodiesterase signature Metal dependent phosphohydrolases with conserved 'HD' motif. CYCLIC NUCLEOTIDE PHOSPHODIESTERASE 3'5'-cyclic nucleotide phosphodies [O. tauri	157463	221605	176270	198556	186753	163800	177964	30209.7	164503	220180	157821	120310	133857	151965	122617	143356	161366	102113	226631	143665	147886	179858	30379.2	199394	162012	146399	168184	161070	179276	61575.4	208858	207364	174590	201060	204626	168471	108003	24344.4	135120	122603	161055	160450	146914	187754	138226	215850	132967	103005	185533	166408	163982	233661	30379.2	150370	193279	184934	160509	177475	118759	58234.2	GO:0008081, GO:0004114	phosphoric diester hydrolase activity, 3',5'-cyclic-nucleotide phosphodiesterase activity	GO:0007165	signal transduction			IPR003607, IPR002073, IPR023174, IPR023088	HD/PDEase_dom, PDEase_catalytic_dom, PDEase_CS, PDEase	0	8	1.37007	1.22772	1.11594	0.796714	0.875818	0.675502	0.779426	0.607637	6	188130	151331	137314	155426	143906	143301	24043.2	71499.7	16972.4	45364.3	66339	47217	10752.4	31975.6	7590.31	20287.5	29667.7	21116.1	12.8315	12.4381	12.5171	12.6141	12.398	12.5014	0.127937	0.80781	0.122891	0.286099	0.781355	0.442335	0.057215	0.361264	0.0549585	0.127947	0.349433	0.197818	12.1383	11.7449	11.824	11.9209	11.7048	11.8082	0.127937	0.80781	0.122891	0.286099	0.781355	0.442335	0.057215	0.361264	0.0549585	0.127947	0.349433	0.197818
ot|OT_ostta03g00530|gb|CEF96978.1	2	1	94.79	OT_ostta03g00530	Coil Region of a membrane-bound protein predicted to be embedded in the membrane. [O. tauri]	52380	48324.2	48508.8	55554	35533.8	39300.6	17112.1	2999.42	34188.9	52786.1	31928.7	23639.9	28150.6	15648.8	24360.1	17595	47133.8	9045.99	45310.6	33462.1	50916.4	48588.9	9354.85	58163.1	30663.2	46594.8	59680.9	23676.6	34149.9	40897.3	69476.3	45218.7	48046.4	56254.4	38934.6	40421.2	10385	2417.08	28082.2	29392.9	32582.9	31526.9	30896.4	19334.2	27461.2	26492.6	38838.9	9125.04	37094	38759.4	56458.2	63123.7	9354.85	43862.7	36581.1	58859.4	56957.4	26088.1	22622.2	38678.2									0	8	1.94217	1.35298	1.43547	0.353701	0.551851	0.151884	0.279873	0.963787	6	48060.1	29277.4	24745.6	30509.5	39537.3	40999.9	7615.78	19466.5	6068.64	16819.8	19672.7	13484.3	3405.88	8705.67	2713.98	7522.05	8797.92	6030.38	11.4621	10.6224	10.7824	10.8503	11.1081	11.2683	0.172536	1.15179	0.269356	0.705839	0.750488	0.346973	0.0771605	0.515096	0.12046	0.315661	0.335628	0.155171	10.769	9.92927	10.0892	10.1571	10.4149	10.5751	0.172536	1.15179	0.269356	0.705839	0.750488	0.346973	0.0771605	0.515096	0.12046	0.315661	0.335628	0.155171
ot|OT_ostta08g01570|gb|CAL54894.1	2	2	138.46	OT_ostta08g01570	UDP-glucose 4-epimerase C-terminal domain UDP-glucose 4-epimerase C-term subunit galE: UDP-glucose 4-epimerase GalE NAD dependent epimerase/dehydratase family UDP-GLUCOSE 4-EPIMERASE 1 NAD DEPENDENT EPIMERASE/DEHYDRATASE NAD(P)-binding Ros [O. tauri	157752	130150	212857	190029	198608	201289	182788	93489.5	151256	180588	176018	166392	154717	135056	130263	101484	178759	104947	196153	189893	177524	171448	80276.5	190094	152366	137560	167474	143365	161593	144121	209241	121786	210828	192425	217617	207029	110931	75338.3	124239	100556	179625	221905	169808	166862	146845	152804	147300	105864	160583	219954	196846	222735	80276.5	143356	181772	173768	159832	157966	107045	136301	GO:0003978, GO:0003824, GO:0050662	UDP-glucose 4-epimerase activity, catalytic activity, coenzyme binding	GO:0006012	galactose metabolic process			IPR025308, IPR005886, IPR016040, IPR001509	Epimerase_C, GalE, NAD(P)-bd_dom, Epimerase_deHydtase_N	0	20	1.1794	1.12149	1.05164	0.895784	0.930614	0.637975	0.751334	0.291872	6	177879	161882	152489	154247	154342	150822	33480.9	42220.7	19683.8	47016.1	43582.7	12939.4	14973.1	18881.7	8802.88	21026.2	19490.8	5786.69	12.7667	12.6541	12.6213	12.5979	12.5974	12.6141	0.199742	0.306003	0.13014	0.330779	0.350867	0.0848428	0.0893274	0.136849	0.0582003	0.147929	0.156912	0.0379429	12.0735	11.961	11.9281	11.9047	11.9043	11.921	0.199742	0.306003	0.13014	0.330779	0.350867	0.0848428	0.0893274	0.136849	0.0582003	0.147929	0.156912	0.0379429
ot|OT_ostta09g00600|gb|CEF98939.1	8	8	330.03	OT_ostta09g00600	Coil Region of a membrane-bound protein predicted to be embedded in the membrane. [O. tauri]	1.08174e+06	1.2663e+06	1.01599e+06	1.09815e+06	1.40493e+06	1.02975e+06	1.05619e+06	1.02318e+06	1.14489e+06	1.38276e+06	1.3474e+06	1.20165e+06	1.11182e+06	1.19034e+06	1.0635e+06	1.20199e+06	1.54791e+06	1.28437e+06	1.33424e+06	1.23641e+06	1.3228e+06	1.2079e+06	1.08381e+06	1.33478e+06	1.24886e+06	1.24003e+06	1.2096e+06	1.26513e+06	1.22278e+06	981845	1.43481e+06	1.18492e+06	1.00631e+06	1.11199e+06	1.53939e+06	1.05911e+06	640984	824528	940398	769961	1.37501e+06	1.60256e+06	1.22027e+06	1.47067e+06	1.19889e+06	1.80983e+06	1.2755e+06	1.29559e+06	1.09229e+06	1.43215e+06	1.46678e+06	1.56923e+06	1.08381e+06	1.0066e+06	1.48988e+06	1.56643e+06	1.1544e+06	1.39399e+06	810011	928569									12	4	1.17176	1.09652	1.06861	0.276341	0.467864	0.166075	0.297059	0.0799141	4	1.17342e+06	1.12735e+06	1.18294e+06	1.32099e+06	1.23963e+06	1.18388e+06	158962	150816	108139	136312	101662	114835	71089.9	67447.1	48361.3	60960.4	45464.5	51355.6	14.6615	14.6219	14.6734	14.783	14.7207	14.6733	0.132041	0.126069	0.0899315	0.0990306	0.0842876	0.10367	0.0590504	0.0563796	0.0402186	0.0442878	0.0376945	0.0463625	13.9683	13.9288	13.9802	14.0899	14.0275	13.9802	0.132041	0.126069	0.0899315	0.0990306	0.0842876	0.10367	0.0590504	0.0563796	0.0402186	0.0442878	0.0376945	0.0463625
ot|OT_ostta15g02830|gb|CEG01876.1	2	2	77.61	OT_ostta15g02830	Alpha/beta hydrolase family ALPHA/BETA HYDROLASE FOLD-CONTAINING PROTEIN alpha/beta-Hydrolases [O. tauri]	260280	283065	244480	297771	263761	197982	159399	107118	197683	362861	288439	251860	190012	225660	180490	223229	282314	271178	254921	193771	269787	245286	185959	223714	235829	246557	269152	217579	273002	110513	345232	264874	242150	301525	289005	203628	96736.5	86320.6	162374	202052	294349	335889	208545	278804	203467	336114	232631	273547	208694	224447	299151	318661	185959	168710	281343	311456	256870	239739	180847	104517							IPR029058	AB_hydrolase	0	4	1.31639	1.15434	1.14038	0.432928	0.622406	0.304653	0.461841	0.5758	6	269871	205009	227292	245083	232115	223361	20775.8	95764.4	44512.6	36312.4	30852.1	66834.2	9291.2	42827.2	19906.6	16239.4	13797.5	29889.2	13.1965	12.8437	13.0119	13.0932	13.0407	12.9609	0.0766925	0.441888	0.19458	0.154326	0.137982	0.377073	0.0342979	0.197618	0.0870187	0.0690169	0.0617074	0.168632	12.5033	12.1506	12.3188	12.4001	12.3476	12.2678	0.0766925	0.441888	0.19458	0.154326	0.137982	0.377073	0.0342979	0.197618	0.0870187	0.0690169	0.0617074	0.168632
ot|OT_ostta07g04290|gb|CEF98864.1	4	4	167.23	OT_ostta07g04290	Helicase, C-terminal Coil helicase superfamily c-terminal domain SANT SWI3, ADA2, N-CoR and TFIIIB'' DNA-binding domains DEAD-like helicases superfamily SNF2 family N-terminal domain SLIDE Helicase conserved C-terminal domain CHROMATIN-RE [O. tauri]	179721	236580	203084	178098	222582	180000	218022	171214	206971	262379	233846	188607	174322	210983	191382	210612	225477	182705	254858	198390	254492	175416	177468	189407	196713	210365	227088	213754	248069	187929	238381	221376	201149	180343	243885	185132	132314	137972	170003	146101	238638	251532	191325	260671	215745	317116	185796	184302	208642	229796	282192	227890	177468	142838	234678	265737	216725	235525	164330	177732	GO:0003676, GO:0031491, GO:0003677, GO:0016818, GO:0003682, GO:0005524	nucleic acid binding, nucleosome binding, DNA binding, hydrolase activity, acting on acid anhydrides, in phosphorus-containing anhydrides, chromatin binding, ATP binding	GO:0006338, GO:0043044	chromatin remodeling, ATP-dependent chromatin remodeling	GO:0005634	nucleus	IPR027417, IPR001005, IPR015194, IPR017884, IPR014001, IPR000330, IPR009057, IPR001650, IPR015195	P-loop_NTPase, SANT/Myb, ISWI_HAND-dom, SANT_dom, Helicase_ATP-bd, SNF2_N, Homeodomain-like, Helicase_C, SLIDE	20	16	1.09432	1.05035	1.04186	0.840994	0.897564	0.877887	0.909376	0.0423275	5	204013	207717	199828	214408	198699	217441	25826	36039.7	23073.1	27544.4	32388.3	22168.6	11549.7	16117.4	10318.6	12318.2	14484.5	9914.11	12.9127	12.9255	12.8932	12.9623	12.8831	12.9787	0.126359	0.16891	0.113337	0.126633	0.151228	0.102258	0.0565094	0.0755387	0.0506857	0.0566318	0.0676313	0.0457313	12.2195	12.2323	12.2	12.2692	12.1899	12.2855	0.126359	0.16891	0.113337	0.126633	0.151228	0.102258	0.0565094	0.0755387	0.0506857	0.0566318	0.0676313	0.0457313
ot|OT_ostta15g01930|gb|CAL57617.1	2	2	57.43	OT_ostta15g01930	Monothiol glutaredoxin-related Glutaredoxin TIGR00365: monothiol glutaredoxin, Grx4 family GLUTAREDOXIN-RELATED PROTEIN Glutaredoxin domain profile. Thioredoxin-like [O. tauri]	252861	434187	287369	282391	345986	284006	329476	203888	339786	334882	427109	299531	282213	288808	296041	270883	446030	264108	325071	258723	378520	337484	251718	279364	257080	314006	381257	305977	294762	323033	335393	406285	284630	285951	379099	292104	199953	164302	279095	186472	435860	399464	309740	356824	333727	407866	367535	266416	266123	299681	419719	438438	251718	210678	306695	396659	363858	337141	195261	305505	GO:0009055, GO:0015035	electron carrier activity, protein disulfide oxidoreductase activity	GO:0045454	cell redox homeostasis			IPR004480, IPR002109, IPR012336	Monothiol_GRX-rel, Glutaredoxin, Thioredoxin-like_fold	20	4	1.08512	1.03601	1.0474	0.963912	0.974167	0.962564	0.972804	0.104033	8	320559	298407	318740	312963	300833	323807	71936.2	57334.9	60947.1	78982.5	55150.1	33758.8	32170.8	25641	27256.4	35322.1	24663.9	15097.4	13.3523	13.2821	13.3525	13.3245	13.2945	13.377	0.212384	0.215645	0.172265	0.229311	0.178256	0.0994762	0.0949808	0.0964393	0.0770391	0.102551	0.0797187	0.0444871	12.6591	12.589	12.6594	12.6314	12.6014	12.6838	0.212384	0.215645	0.172265	0.229311	0.178256	0.0994762	0.0949808	0.0964393	0.0770391	0.102551	0.0797187	0.0444871
ot|OT_ostta06g03380|gb|CEF98446.1	3	3	108.58	OT_ostta06g03380	Putative 5-3 exonuclease XRN 5'-3' exonuclease N-terminus 5'-3' EXORIBONUCLEASE 1 5'->3' EXORIBONUCLEASE [O. tauri]	211334	139422	129808	138530	187029	127524	150507	78273.6	119940	118868	159870	122435	157306	122401	166553	162035	208610	98970.2	175251	132584	174237	175971	109997	85744.7	158880	181528	184692	142584	132992	90426.2	280311	130462	128571	140277	204930	131160	91340.5	63076.6	98517.1	66189	163146	163283	172649	151227	187755	243975	171898	99835.1	143471	153573	193201	228610	109997	64662.9	189543	229309	176264	157107	88098.6	85519.6	GO:0003676, GO:0004527	nucleic acid binding, exonuclease activity					IPR027073, IPR004859	5_3_exoribonuclease, Put_53exo	0	4	1.35457	1.11335	1.21666	0.526487	0.705558	0.684856	0.787682	0.513716	4	161225	119023	145713	155490	140966	146444	35896.4	26100.4	21531.6	41756.1	40809.6	38819	16053.3	11672.4	9629.22	18673.9	18250.6	17360.4	12.6648	12.3584	12.5735	12.6162	12.511	12.5559	0.214826	0.24144	0.152154	0.28591	0.320052	0.290423	0.096073	0.107975	0.0680453	0.127863	0.143132	0.129881	11.9716	11.6653	11.8803	11.9231	11.8179	11.8627	0.214826	0.24144	0.152154	0.28591	0.320052	0.290423	0.096073	0.107975	0.0680453	0.127863	0.143132	0.129881
ot|OT_ostta10g01820|gb|CAL56142.1	6	5	283.51	OT_ostta10g01820	Heat shock chaperonin-binding Heat shock chaperonin-binding motif. PROTEIN C33H5.8 TPR REPEAT CONTAINING PROTEIN Region of a membrane-bound protein predicted to be embedded in the membrane. [O. tauri]	2.38359e+06	2.37715e+06	1.76782e+06	1.74437e+06	2.39359e+06	1.72935e+06	2.47693e+06	724041	1.94665e+06	1.17956e+06	3.38946e+06	2.01495e+06	1.72704e+06	1.71667e+06	1.87646e+06	2.03622e+06	2.63471e+06	929354	2.41369e+06	1.74509e+06	2.51843e+06	2.34361e+06	1.43168e+06	747726	1.49051e+06	2.18599e+06	2.51992e+06	1.60306e+06	2.22298e+06	646883	3.16157e+06	2.22439e+06	1.75097e+06	1.76636e+06	2.62268e+06	1.77866e+06	1.50321e+06	583467	1.59895e+06	656813	3.45891e+06	2.6872e+06	1.89549e+06	2.12096e+06	2.11534e+06	3.06591e+06	2.17104e+06	937475	1.97599e+06	2.02135e+06	2.79254e+06	3.04467e+06	1.43168e+06	563885	1.77817e+06	2.76139e+06	2.40492e+06	1.76633e+06	1.47258e+06	611783							IPR006636	STI1_HS-bd	8	4	1.33117	1.13054	1.17746	0.691198	0.816778	0.867764	0.905389	0.570002	8	2.1333e+06	1.6113e+06	2.14492e+06	1.95181e+06	1.70639e+06	1.83577e+06	344493	679951	706376	666137	725701	743009	154062	304083	315901	297906	324543	332284	15.2553	14.9013	15.2361	15.1176	14.9572	15.017	0.167705	0.481454	0.283449	0.412959	0.486117	0.553312	0.0749999	0.215313	0.126762	0.184681	0.217398	0.247448	14.5622	14.2081	14.543	14.4244	14.264	14.3238	0.167705	0.481454	0.283449	0.412959	0.486117	0.553312	0.0749999	0.215313	0.126762	0.184681	0.217398	0.247448
ot|OT_ostta03g04270|gb|CEF97248.1	4	4	196.63	OT_ostta03g04270	Region of a membrane-bound protein predicted to be embedded in the membrane. [O. tauri]	1.11595e+06	1.31812e+06	974407	886782	1.29008e+06	1.09785e+06	1.25257e+06	699628	914819	694537	1.58137e+06	981008	1.1429e+06	899630	1.05696e+06	1.0754e+06	1.59376e+06	727542	1.52527e+06	1.04686e+06	1.7417e+06	1.32891e+06	877021	748515	925813	1.13514e+06	1.55693e+06	998815	961579	522559	1.48018e+06	1.23341e+06	965119	897962	1.41355e+06	1.12916e+06	760162	563794	751418	386739	1.61377e+06	1.3083e+06	1.25438e+06	1.1115e+06	1.19151e+06	1.61922e+06	1.31328e+06	733900	1.24868e+06	1.21259e+06	1.93127e+06	1.72643e+06	877021	564480	1.10449e+06	1.43393e+06	1.48588e+06	1.10054e+06	636985	494204									12	4	1.28103	1.09612	1.16869	0.796943	0.875818	0.698272	0.795771	0.394542	4	1.11707e+06	931881	1.13237e+06	1.19377e+06	1.12439e+06	1.035e+06	189566	245434	266681	361541	407678	371395	84776.5	109761	119263	161686	182319	166093	14.6076	14.4102	14.6131	14.6464	14.5769	14.4847	0.172769	0.264276	0.216757	0.319836	0.343696	0.397476	0.0772649	0.118188	0.0969365	0.143035	0.153705	0.177757	13.9144	13.7171	13.92	13.9532	13.8838	13.7915	0.172769	0.264276	0.216757	0.319836	0.343696	0.397476	0.0772649	0.118188	0.0969365	0.143035	0.153705	0.177757
ot|OT_ostta03g04330|gb|CEF97254.1	3	3	254.49	OT_ostta03g04330	Cyclophilin-type peptidyl-prolyl cis-trans isomerase, conserved site Cyclophilin peptidyl-prolyl cis-trans isomerase signature Peptidylpro_ismrse Cyclophilin type peptidyl-prolyl cis-trans isomerase/CLD PEPTIDYL-PROLYL CIS-TRANS ISOMERASE [O. tauri]	4.56011e+06	3.92878e+06	2.74396e+06	2.99682e+06	4.71853e+06	4.07255e+06	5.4408e+06	1.18308e+06	3.38619e+06	3.4556e+06	4.82044e+06	4.41406e+06	4.86878e+06	4.20161e+06	4.87502e+06	4.89751e+06	6.19422e+06	2.11673e+06	4.98891e+06	4.22905e+06	5.46259e+06	5.40021e+06	1.75012e+06	2.02129e+06	3.66784e+06	4.83672e+06	4.69431e+06	1.76219e+06	1.57126e+06	1.4117e+06	6.04848e+06	3.6763e+06	2.7178e+06	3.0346e+06	5.17013e+06	4.18868e+06	3.30193e+06	953383	2.78137e+06	1.92418e+06	4.91921e+06	5.88672e+06	5.34368e+06	5.19112e+06	5.49561e+06	7.37413e+06	5.10412e+06	2.13523e+06	4.08422e+06	4.89854e+06	6.05715e+06	7.01562e+06	1.75012e+06	1.52432e+06	4.37572e+06	6.10984e+06	4.48009e+06	1.94167e+06	1.04086e+06	1.3351e+06	GO:0003755	peptidyl-prolyl cis-trans isomerase activity	GO:0006457, GO:0000413	protein folding, protein peptidyl-prolyl isomerization			IPR020892, IPR002130, IPR029000, IPR024936	Cyclophilin-type_PPIase_CS, Cyclophilin-type_PPIase_dom, Cyclophilin-like_dom, Cyclophilin-type_PPIase	8	20	1.62368	1.21286	1.33872	0.311107	0.510041	0.194028	0.331787	0.799688	1	3.78964e+06	3.50765e+06	4.63598e+06	4.48529e+06	3.66041e+06	2.85524e+06	894124	1.53926e+06	309550	1.50164e+06	1.77558e+06	1.74897e+06	399864	688378	138435	671555	794064	782164	15.8175	15.6539	16.0407	15.9509	15.6981	15.4058	0.245052	0.578238	0.0680415	0.410334	0.536237	0.611408	0.109591	0.258596	0.0304291	0.183507	0.239812	0.27343	15.1243	14.9607	15.3475	15.2578	15.005	14.7127	0.245052	0.578238	0.0680415	0.410334	0.536237	0.611408	0.109591	0.258596	0.0304291	0.183507	0.239812	0.27343
ot|OT_ostta10g01310|gb|CEF99336.1	6	6	345.11	OT_ostta10g01310	Thioredoxin, conserved site Thioredoxin family signature THIOREDOXIN Thioredoxin family active site. Thioredoxin domain profile. Thioredoxin-like [O. tauri]	4.17997e+06	3.56692e+06	2.55452e+06	2.66232e+06	4.41597e+06	3.05275e+06	3.95623e+06	2.40902e+06	3.07865e+06	3.03397e+06	4.42497e+06	3.61381e+06	3.94096e+06	3.26424e+06	4.15796e+06	4.03955e+06	5.31668e+06	3.18571e+06	4.24357e+06	3.78772e+06	4.54765e+06	4.24833e+06	3.10961e+06	3.02759e+06	3.24957e+06	4.53299e+06	5.02455e+06	3.07876e+06	2.72421e+06	2.15935e+06	5.54427e+06	3.3377e+06	2.53017e+06	2.69588e+06	4.83862e+06	3.1398e+06	2.40097e+06	1.9413e+06	2.52875e+06	1.68941e+06	4.51564e+06	4.81948e+06	4.32536e+06	4.03299e+06	4.68728e+06	6.0823e+06	4.38102e+06	3.21354e+06	3.47404e+06	4.38734e+06	5.04262e+06	5.51916e+06	3.10961e+06	2.28321e+06	3.87673e+06	5.72616e+06	4.79526e+06	3.39234e+06	1.80462e+06	2.04219e+06	GO:0015035	protein disulfide oxidoreductase activity	GO:0045454, GO:0006662	cell redox homeostasis, glycerol ether metabolic process			IPR013766, IPR012336, IPR017937, IPR005746	Thioredoxin_domain, Thioredoxin-like_fold, Thioredoxin_CS, Thioredoxin	12	4	1.32469	1.13677	1.16531	0.423406	0.612542	0.378588	0.54313	0.444556	4	3.47594e+06	3.10612e+06	3.88039e+06	4.11464e+06	3.63655e+06	3.50397e+06	851263	551688	454970	780540	707570	1.22146e+06	380696	246722	203469	349068	316435	546253	15.7295	15.6296	15.859	15.9092	15.785	15.7131	0.252404	0.175558	0.119441	0.185963	0.189631	0.352997	0.112878	0.0785117	0.0534156	0.0831652	0.0848057	0.157865	15.0364	14.9365	15.1658	15.2161	15.0919	15.02	0.252404	0.175558	0.119441	0.185963	0.189631	0.352997	0.112878	0.0785117	0.0534156	0.0831652	0.0848057	0.157865
ot|OT_ostta07g04460|gb|CAL54707.1	10	10	597.9	OT_ostta07g04460	ml(PP2C-from:Ot07g04340)gb(Protein phosphatase 2C) Sigma factor PP2C-like phosphatases Serine/threonine phosphatases, family 2C, catalytic domain PROTEIN PHOSPHATASE 2C [O. tauri]	2.73652e+06	2.47216e+06	2.07106e+06	2.05862e+06	2.56461e+06	2.27851e+06	2.79973e+06	1.92179e+06	2.28205e+06	2.44806e+06	3.22222e+06	2.2831e+06	2.35429e+06	2.19766e+06	2.40598e+06	2.74182e+06	3.14392e+06	2.22465e+06	2.72383e+06	2.43812e+06	2.76003e+06	2.66002e+06	2.09406e+06	2.04873e+06	2.1578e+06	2.69165e+06	2.85207e+06	2.4141e+06	2.03614e+06	1.63723e+06	3.62969e+06	2.31329e+06	2.05132e+06	2.08457e+06	2.81006e+06	2.34348e+06	1.69911e+06	1.54867e+06	1.87444e+06	1.36315e+06	3.28825e+06	3.04482e+06	2.58393e+06	2.71523e+06	2.71226e+06	4.12833e+06	2.59064e+06	2.24409e+06	2.22989e+06	2.8241e+06	3.06044e+06	3.45573e+06	2.09406e+06	1.54501e+06	2.57425e+06	3.40015e+06	2.72192e+06	2.65997e+06	1.34881e+06	1.5484e+06	GO:0003824	catalytic activity					IPR001932, IPR015655	PP2C-like_dom, Protein_Pase_2C	12	20	1.1411	1.09507	1.04203	0.710961	0.829293	0.645642	0.757235	0.16323	1	2.38059e+06	2.34603e+06	2.49265e+06	2.65447e+06	2.34413e+06	2.32624e+06	303483	318155	415290	347689	338110	494124	135722	142283	185723	155491	151207	220979	15.3694	15.354	15.4121	15.4781	15.3525	15.3334	0.129114	0.136201	0.152893	0.130907	0.141471	0.225499	0.0577417	0.0609108	0.068376	0.0585435	0.0632679	0.100846	14.6762	14.6608	14.7189	14.7849	14.6593	14.6402	0.129114	0.136201	0.152893	0.130907	0.141471	0.225499	0.0577417	0.0609108	0.068376	0.0585435	0.0632679	0.100846
ot|OT_ostta01g04340|gb|CEF96773.1	5	5	167.29	OT_ostta01g04340	Glutamyl-tRNA synthetase, class Ib, archaeal/eukaryotic cytosolic Glutamyl-tRNA synthetase signature tRNA synthetases class I (E and Q), catalytic domain Glutathione S-transferase, C-terminal domain gltX_arch: glutamate--tRNA ligase tRNA s [O. tauri	246299	256631	245692	180899	218712	240672	308400	155012	246900	193053	261209	235578	254050	220232	216747	204279	278656	166220	316383	217672	270874	227475	171700	244350	211474	242248	238919	292852	265976	110730	326689	240139	243350	183179	239644	247534	187163	124916	202800	107498	266561	314173	278830	272098	244340	307580	229616	167673	259010	252131	300356	295521	171700	184273	252288	306013	228016	322679	176192	104721	GO:0004812, GO:0004818, GO:0000166, GO:0016876, GO:0005524	aminoacyl-tRNA ligase activity, glutamate-tRNA ligase activity, nucleotide binding, ligase activity, forming aminoacyl-tRNA and related compounds, ATP binding	GO:0006424, GO:0006418, GO:0043039, GO:0006412	glutamyl-tRNA aminoacylation, tRNA aminoacylation for protein translation, tRNA aminoacylation, translation	GO:0005737	cytoplasm	IPR004046, IPR020061, IPR020056, IPR020059, IPR020058, IPR011035, IPR014729, IPR000924, IPR001412, IPR004526, IPR010987	GST_C, Glu/Gln-tRNA-synth_Ib_a-bdl, Rbsml_L25/Gln-tRNA_synth_b-brl, Glu/Gln-tRNA-synth_Ib_codon-bd, Glu/Gln-tRNA-synth_Ib_cat-dom, Ribosomal_L25/Gln-tRNA_synth, Rossmann-like_a/b/a_fold, Glu/Gln-tRNA-synth, aa-tRNA-synth_I_CS, Glu-tRNA-synth_arc/euk, Glutathione-S-Trfase_C-like	8	16	1.05502	1.02695	1.02733	0.995624	0.99913	0.972122	0.978993	0.194403	8	229646	228807	237563	236642	225175	230145	30654.7	58153.3	19802.4	60187.8	37110.2	70177.5	13709.2	26006.9	8855.91	26916.8	16596.2	31384.3	13.0297	13.007	13.0686	13.0414	13.0063	12.9882	0.142141	0.261891	0.083194	0.255464	0.171552	0.388925	0.0635675	0.117121	0.0372055	0.114247	0.0767205	0.173932	12.3365	12.3138	12.3754	12.3483	12.3132	12.295	0.142141	0.261891	0.083194	0.255464	0.171552	0.388925	0.0635675	0.117121	0.0372055	0.114247	0.0767205	0.173932
ot|OT_ostta01g04810|gb|CEF96808.1	2	2	90.69	OT_ostta01g04810	Protein of unknown function DUF4079 Protein of unknown function (DUF4079) Region of a membrane-bound protein predicted to be embedded in the membrane. [O. tauri]	330472	643192	296692	140975	230327	454171	589542	9741.03	136506	239619	631343	214400	246744	186236	155833	510228	422867	128594	255581	141110	600095	447234	26863.4	184219	175565	185076	715686	171828	140690	10792	438335	601858	293864	142753	252371	467121	357783	7849.78	112124	133427	644279	285930	270812	230095	175670	768244	348448	129718	209234	163448	665410	581018	26863.4	138926	209448	233792	683026	189329	93197.9	10206.4							IPR025067	DUF4079	0	20	1.34115	1.14239	1.17398	0.837863	0.897564	0.659169	0.766788	0.699625	8	328332	285916	286911	291676	286795	244814	190296	235180	195462	169959	231493	272132	85102.8	105175	87413.3	76008.1	103527	121701	13.2705	12.6348	13.1209	13.1272	12.8359	12.4541	0.553498	1.64337	0.545912	0.62342	1.21335	1.5257	0.247532	0.734935	0.244139	0.278802	0.542628	0.682313	12.5773	11.9417	12.4277	12.4341	12.1428	11.7609	0.553498	1.64337	0.545912	0.62342	1.21335	1.5257	0.247532	0.734935	0.244139	0.278802	0.542628	0.682313
ot|OT_ostta02g03260|gb|CEG01101.1	4	4	207.88	OT_ostta02g03260	ml(S14 cytoplasmic small ribosome subunit-from:Ot02g05650)gb(Ribosomal S11, conserved site) RPS11p_RPS11a_RPS14e_RPS11o Ribosomal protein S11 40S RIBOSOMAL PROTEIN S14/30S RIBOSOMAL PROTEIN S11 Ribosomal protein S11 signature. 30S ribosoma [O. tauri	1.7724e+06	3.03044e+06	1.34413e+06	1.51259e+06	1.62333e+06	2.11189e+06	2.13601e+06	627887	1.6906e+06	2.07353e+06	3.09682e+06	1.97137e+06	1.9449e+06	1.7115e+06	1.37983e+06	1.87363e+06	2.00035e+06	1.291e+06	1.55897e+06	1.07579e+06	2.88928e+06	2.31167e+06	836383	901715	1.30409e+06	1.75674e+06	2.91544e+06	1.22891e+06	1.76246e+06	408429	2.3509e+06	2.8357e+06	1.33132e+06	1.53166e+06	1.77869e+06	2.17211e+06	1.29631e+06	505981	1.38863e+06	1.1546e+06	3.16028e+06	2.62908e+06	2.13461e+06	2.11457e+06	1.55548e+06	2.8211e+06	1.64832e+06	1.30228e+06	1.27627e+06	1.24609e+06	3.20376e+06	3.00318e+06	836383	680013	1.55577e+06	2.21915e+06	2.7824e+06	1.35408e+06	1.16752e+06	386268	GO:0003735	structural constituent of ribosome	GO:0006412	translation	GO:0005840	ribosome	IPR018102, IPR001971	Ribosomal_S11_CS, Ribosomal_S11	8	12	1.29548	1.16272	1.11418	0.851991	0.906035	0.729428	0.81631	0.554215	8	1.85658e+06	1.72798e+06	2.02088e+06	1.55995e+06	1.64863e+06	1.6144e+06	674607	641265	646634	387006	910383	913492	301693	286782	289184	173074	407136	408526	15.0837	14.9678	15.1754	14.9274	14.8851	14.8108	0.315041	0.525631	0.296106	0.25785	0.555067	0.736773	0.140891	0.235069	0.132423	0.115314	0.248234	0.329495	14.3905	14.2746	14.4822	14.2343	14.192	14.1177	0.315041	0.525631	0.296106	0.25785	0.555067	0.736773	0.140891	0.235069	0.132423	0.115314	0.248234	0.329495
ot|OT_ostta08g00060|gb|CEG01313.1	4	4	147.9	OT_ostta08g00060	Adenylate kinase Adenylate kinase signature adk: adenylate kinase NUCLEOTIDE KINASE Adenylate kinase signature. Adenylate kinase [adk]. P-loop containing nucleoside triphosphate hydrolases [O. tauri]	824197	949957	673995	676304	922712	739383	942180	192092	815038	728883	806671	1.00481e+06	910649	906300	831034	948469	1.15364e+06	667130	1.05852e+06	662106	1.05726e+06	974674	516542	701690	886668	900465	1.1666e+06	882607	1.01408e+06	361377	1.09321e+06	888910	667570	684831	1.01102e+06	760466	571793	154797	669459	405863	823199	1.34005e+06	999474	1.11974e+06	936825	1.4281e+06	950617	672960	866572	766923	1.17234e+06	1.26624e+06	516542	529168	1.05779e+06	1.13748e+06	1.11336e+06	972501	671762	341768	GO:0019205, GO:0004017, GO:0016776, GO:0005524	nucleobase-containing compound kinase activity, adenylate kinase activity, phosphotransferase activity, phosphate group as acceptor, ATP binding	GO:0006139	nucleobase-containing compound metabolic process			IPR027417, IPR006259, IPR000850	P-loop_NTPase, Adenyl_kin_sub, Adenylat/UMP-CMP_kin	12	4	1.31376	1.08294	1.21314	0.613951	0.772691	0.752884	0.830601	0.587245	4	809433	683515	891893	897974	827368	865026	131210	287612	77904.5	225064	218217	303477	58678.7	128624	34839.9	100651	97589.7	135719	14.2865	14.0022	14.3912	14.3746	14.2876	14.2928	0.164585	0.647318	0.0865108	0.260038	0.289769	0.461914	0.0736045	0.28949	0.0386888	0.116293	0.129589	0.206574	13.5934	13.3091	13.6981	13.6815	13.5945	13.5996	0.164585	0.647318	0.0865108	0.260038	0.289769	0.461914	0.0736045	0.28949	0.0386888	0.116293	0.129589	0.206574
ot|OT_ostta07g04360|gb|CAL54696.1	2	2	79.7	OT_ostta07g04360	NAD(P)-binding domain STEROL-4-ALPHA-CARBOXYLATE 3-DEHYDROGENASE, DECARBOXYLATING NAD DEPENDENT EPIMERASE/DEHYDRATASE NAD(P)-binding Rossmann-fold domains [O. tauri]	128830	115781	102537	82897.1	144203	126038	162331	47435.9	111523	143430	178492	162499	146025	139304	143877	137272	204245	140042	146832	107372	126650	120117	51890.2	124479	116438	138682	165525	135136	114294	43245.1	170879	108341	101560	83942.2	158004	129631	98515.8	38226.1	91603.4	79866.2	182149	216714	160268	172111	162193	206690	168301	141266	120206	124370	140434	156048	51890.2	93873.9	138910	175185	157972	148900	75712.8	40898.6							IPR016040	NAD(P)-bd_dom	8	16	1.42742	1.21373	1.17606	0.397108	0.592529	0.504432	0.657091	0.660738	8	114850	118152	154040	147153	107915	119376	23614.1	43868.1	16233.7	35321	31566.1	46294.1	10560.5	19618.4	7259.93	15796	14116.8	20703.3	12.3268	12.294	12.6338	12.5707	12.233	12.2916	0.213678	0.486764	0.102588	0.230082	0.383172	0.532826	0.0955595	0.217687	0.0458788	0.102896	0.17136	0.238287	11.6336	11.6009	11.9407	11.8775	11.5399	11.5984	0.213678	0.486764	0.102588	0.230082	0.383172	0.532826	0.0955595	0.217687	0.0458788	0.102896	0.17136	0.238287
ot|OT_ostta08g00940|gb|CEG01383.1	3	3	147.11	OT_ostta08g00940	Methyltransferase type 11 Methyltransferase in polyketide synthase (PKS) enzymes. Methyltransferase domain METHYLTRANSFERASE S-adenosyl-L-methionine-dependent methyltransferases [O. tauri]	808388	784945	699579	603196	762107	783064	885124	259555	633014	775160	914067	767946	843147	719547	766295	820105	950997	602839	932989	662249	792151	796029	356244	774628	689002	811588	914805	777667	752399	298233	1.07224e+06	734502	692911	610801	835047	805393	537167	209162	519948	431632	932796	1.02416e+06	925387	889005	863845	1.23482e+06	783635	608107	763801	767088	878370	1.03415e+06	356244	584173	821977	1.02521e+06	873058	856873	498416	282051	GO:0008168	methyltransferase activity	GO:0008152	metabolic process			IPR020803, IPR029063, IPR013216	PKS_MeTfrase, SAM-dependent_MTases-like, Methyltransf_11	8	4	1.20237	1.09705	1.096	0.761484	0.851105	0.891654	0.917406	0.450651	8	731643	667184	802201	793836	681611	710938	82440.2	244905	76624	156962	187004	238846	36868.4	109525	34267.3	70195.5	83630.5	106815	14.1908	14.0232	14.2847	14.2614	14.0844	14.0999	0.117993	0.49737	0.0939171	0.20435	0.34488	0.453926	0.0527683	0.222431	0.042001	0.0913879	0.154235	0.203002	13.4976	13.3301	13.5915	13.5683	13.3913	13.4068	0.117993	0.49737	0.0939171	0.20435	0.34488	0.453926	0.0527683	0.222431	0.042001	0.0913879	0.154235	0.203002
ot|OT_ostta03g00240|gb|CEF96955.1	7	7	271.01	OT_ostta03g00240	Concanavalin A-like lectin/glucanase, subgroup Coil Kringle domain signature Concanavalin A-like lectin/glucanases superfamily FORMIN-RELATED EF-hand calcium-binding domain. EF-hand calcium-binding domain profile. Kringle domain profile. K [O. tauri	369477	461354	314144	312015	322064	256740	330798	192499	282825	211452	385016	293477	292945	334051	258184	329124	390997	221046	445904	341466	467682	464408	285581	331405	397177	325669	314873	310650	358641	244558	490071	431706	311150	315949	352888	264061	200756	155125	232308	117743	392904	391390	321519	412722	291051	495558	322187	222978	365044	395523	518585	603330	285581	249924	473830	411391	300504	342290	237577	231288	GO:0005509	calcium ion binding					IPR002048, IPR013806, IPR000001, IPR013320, IPR011992, IPR018247	EF_hand_dom, Kringle-like, Kringle, ConA-like_subgrp, EF-hand-dom_pair, EF_Hand_1_Ca_BS	16	4	1.52729	1.18599	1.28778	0.0438598	0.139406	0.0158445	0.0563767	0.757425	4	355811	254863	312735	345707	389251	310878	63480.5	55509.4	48521	83552.1	80555.1	41576.5	28389.4	24824.6	21699.2	37365.7	36025.3	18593.6	13.4637	13.1226	13.3369	13.4203	13.5471	13.3326	0.166522	0.218351	0.151822	0.264135	0.21531	0.141447	0.0744709	0.0976497	0.0678969	0.118125	0.0962895	0.0632569	12.7705	12.4295	12.6438	12.7271	12.8539	12.6395	0.166522	0.218351	0.151822	0.264135	0.21531	0.141447	0.0744709	0.0976497	0.0678969	0.118125	0.0962895	0.0632569
ot|OT_ostta04g02200|gb|CEF97559.1	4	4	135.78	OT_ostta04g02200	Concanavalin A-like lectin/glucanases superfamily EF-hand, calcium binding motif EF-hand calcium-binding domain. EF-hand calcium-binding domain profile. Region of a membrane-bound protein predicted to be embedded in the membrane. [O. tauri]	134622	145184	93519.9	129219	97538	82605.5	120709	94609.1	117456	127343	134456	125741	123217	115657	91521.1	109437	150031	118926	155484	136024	169596	171155	132205	128022	130008	139734	117704	120030	123358	77370.9	178561	135854	92628.5	130849	106873	84960.9	73256.5	76240.5	96476.9	70908.3	137211	167693	135236	142894	103172	164778	123628	119966	127289	157557	188055	222354	132205	96545.6	155099	176515	112333	132255	81716.7	73172.7	GO:0005509	calcium ion binding					IPR018247, IPR011992, IPR002048	EF_Hand_1_Ca_BS, EF-hand-dom_pair, EF_hand_dom	16	4	1.34688	1.1814	1.14008	0.125103	0.284189	0.0321346	0.0959961	0.505861	4	120017	108545	118118	133981	146197	115639	23123.4	19025.1	16313.3	19705.6	22128.2	23065.9	10341.1	8508.29	7295.51	8812.6	9896.04	10315.4	12.373	12.2749	12.3642	12.4897	12.5769	12.3328	0.199322	0.18413	0.148036	0.149954	0.148327	0.224423	0.0891396	0.0823456	0.0662036	0.0670614	0.0663339	0.100365	11.6798	11.5818	11.6711	11.7966	11.8838	11.6396	0.199322	0.18413	0.148036	0.149954	0.148327	0.224423	0.0891396	0.0823456	0.0662036	0.0670614	0.0663339	0.100365
ot|OT_ostta12g02130|gb|CEF99913.1	4	4	135.67	OT_ostta12g02130	Uncharacterised protein family Cys-rich PLAC8 family [O. tauri]	5.40025e+06	3.57172e+06	4.216e+06	3.9843e+06	3.75079e+06	2.53103e+06	3.45156e+06	2.08766e+06	2.58152e+06	2.47073e+06	3.69732e+06	3.03752e+06	3.29524e+06	4.21381e+06	4.21484e+06	4.31108e+06	3.51348e+06	4.33884e+06	4.6555e+06	4.00014e+06	3.20856e+06	5.49266e+06	3.10738e+06	3.80283e+06	3.69366e+06	3.01191e+06	2.62461e+06	3.69259e+06	3.07714e+06	2.28557e+06	7.16284e+06	3.34219e+06	4.17581e+06	4.03453e+06	4.10977e+06	2.6032e+06	2.09469e+06	1.68233e+06	2.12042e+06	1.37577e+06	3.77308e+06	4.05093e+06	3.61666e+06	5.20619e+06	4.75139e+06	6.49115e+06	2.89516e+06	4.37675e+06	3.81127e+06	4.63339e+06	3.55779e+06	7.13572e+06	3.10738e+06	2.86784e+06	4.40652e+06	3.8047e+06	2.50484e+06	4.06868e+06	2.03841e+06	2.16155e+06							IPR006461	Uncharacterised_Cys-rich	0	4	1.59444	1.16975	1.36306	0.000586243	0.00686627	0.00164667	0.0116356	0.902581	4	4.18461e+06	2.6245e+06	3.69175e+06	4.16381e+06	3.86102e+06	2.93836e+06	721582	501610	531845	431217	960120	528702	322701	224327	237848	192846	429379	236443	15.9292	15.4599	15.8063	15.9306	15.8377	15.5735	0.161222	0.181465	0.146334	0.106899	0.226643	0.180259	0.0721009	0.0811535	0.0654425	0.0478069	0.101358	0.0806142	15.2361	14.7668	15.1131	15.2375	15.1446	14.8804	0.161222	0.181465	0.146334	0.106899	0.226643	0.180259	0.0721009	0.0811535	0.0654425	0.0478069	0.101358	0.0806142
ot|OT_ostta03g00160|gb|CEF96951.1	2	2	55.52	OT_ostta03g00160	NADP-dependent oxidoreductase domain Aldo-keto reductase signature Aldo/keto reductase family NAD(P)-LINKED OXIDOREDUCTASE-LIKE PROTEIN ALDO/KETO REDUCTASE NAD(P)-linked oxidoreductase [O. tauri]	47600.1	65500.5	57473.1	42373.9	66767.5	15439.7	54519.2	24454.1	49021.4	44987.1	73523	39855.3	66717.8	62936.3	53972.4	69322.8	79530.1	42401	48388.5	47070.1	76006	69380.2	35978.9	23368.1	63949	22564	50304.2	45423.2	25770.7	40871.1	63136.3	61291.2	56925.3	42908.2	73157.7	15880	33086.8	19706.3	40265.5	25050.1	75029.5	53152.2	73225.4	77758.1	60843.1	104379	65533.9	42771.6	39613.8	54521.7	84278.6	90134.4	35978.9	17622.6	76290.9	28503.3	48008.5	50049.6	17071.4	38653.4	GO:0016491	oxidoreductase activity	GO:0055114	oxidation-reduction process			IPR023210, IPR001395, IPR020471	NADP_OxRdtase_dom, Aldo/ket_red, Aldo/keto_reductase_subgr	8	20	1.60601	1.1837	1.35677	0.108663	0.260243	0.138957	0.261933	0.784892	4	55943	37684.3	59400.9	57342.5	53736.5	36986.6	10777.1	16845.9	13009.3	16161.4	22817.3	12221.2	4819.65	7533.7	5817.95	7227.59	10204.2	5465.49	11.6097	11.1271	11.6637	11.6195	11.4935	11.1629	0.199336	0.540149	0.238978	0.272613	0.50701	0.356993	0.0891458	0.241562	0.106874	0.121916	0.226742	0.159652	10.9165	10.4339	10.9705	10.9264	10.8003	10.4698	0.199336	0.540149	0.238978	0.272613	0.50701	0.356993	0.0891458	0.241562	0.106874	0.121916	0.226742	0.159652
ot|OT_ostta01g03540|gb|CEF96707.1	5	5	267.03	OT_ostta01g03540	Sterile alpha motif, type 1 Sterile alpha motif. SAM domain (Sterile alpha motif) MITOCHONDRIAL IMPORT INNER MEMBRANE TRANSLOCASE SUBUNIT TIM22 SUBFAMILY NOT NAMED SAM/Pointed domain [O. tauri]	605725	810942	938360	1.15452e+06	766372	673882	616283	639088	861476	905789	905320	761231	503652	714196	540399	765829	710039	604615	633798	650616	793148	859592	794207	605507	728607	722657	1.09036e+06	799645	1.4308e+06	430849	803427	758828	929416	1.16908e+06	839720	693097	374012	515007	707603	504370	923870	1.0152e+06	552778	882394	609192	1.1531e+06	585082	609898	518865	753614	879475	1.11673e+06	794207	456633	869225	912875	1.0406e+06	881089	947815	407471	GO:0005515	protein binding					IPR013761, IPR021129, IPR001660	SAM/pointed, SAM_type1, SAM	20	12	1.3297	1.16632	1.14008	0.596005	0.76171	0.291025	0.446726	0.386723	6	855185	739304	684960	672979	756212	894863	205303	134258	165077	64621	96137.1	380618	91814.5	60042	73824.5	28899.4	42993.8	170218	14.3293	14.1938	14.1066	14.109	14.2223	14.3195	0.239715	0.178003	0.244251	0.0945092	0.133826	0.453161	0.107204	0.0796055	0.109232	0.0422658	0.0598487	0.20266	13.6361	13.5006	13.4135	13.4159	13.5292	13.6264	0.239715	0.178003	0.244251	0.0945092	0.133826	0.453161	0.107204	0.0796055	0.109232	0.0422658	0.0598487	0.20266
ot|OT_ostta06g03680|gb|CAL53651.1	2	2	58.1	OT_ostta06g03680	Rubredoxin-type fold MITOCHONDRIAL OUTER MEMBRANE PROTEIN 25 SUBFAMILY NOT NAMED Rubredoxin-like domain profile. Region of a membrane-bound protein predicted to be embedded in the membrane. [O. tauri]	372892	404576	485051	651707	371068	315138	331133	79417.6	438495	277585	384852	477127	300185	364222	299023	342573	532913	163151	307035	330165	384825	391902	379732	292358	350177	366556	498860	406492	642723	199247	494601	378576	480427	659924	406583	324124	200959	63998.4	360174	154567	392738	636312	329465	449999	337089	515809	439127	164576	251357	382433	426710	509135	379732	220476	417760	463040	476095	447893	425763	188435	GO:0005506	iron ion binding					IPR004039, IPR024934	Rubredoxin-type_fold, Rubredoxin-like_dom	0	4	1.58506	1.23073	1.28791	0.30955	0.509594	0.351508	0.515504	0.735647	8	457059	288354	365082	335167	359799	422775	118221	131206	73350.6	131875	40912.1	163979	52869.8	58677.2	32803.4	58976.4	18296.4	73333.7	13.7018	13.1288	13.4856	13.3481	13.4808	13.5778	0.237844	0.665975	0.19454	0.423983	0.120826	0.437666	0.106367	0.297833	0.0870011	0.189611	0.054035	0.19573	13.0086	12.4357	12.7924	12.655	12.7877	12.8846	0.237844	0.665975	0.19454	0.423983	0.120826	0.437666	0.106367	0.297833	0.0870011	0.189611	0.054035	0.19573
ot|OT_ostta08g02690|gb|CEG01517.1	3	3	129.94	OT_ostta08g02690	Arginine biosynthesis protein ArgJ ArgJ: glutamate N-acetyltransferase/amino-acid acetyltransferase ArgJ family ARGININE BIOSYNTHESIS BIFUNCTIONAL PROTEIN ARGJ, MITOCHONDRIAL Arginine biosynthesis bifunctional protein ArgJ [argJ]. DmpA/Arg [O. tauri	183501	139114	271460	309879	151768	115425	228404	52371.3	305124	154578	315627	206305	121212	230892	148421	276571	193639	156113	173100	149783	259829	291119	154783	108266	200866	205535	377649	201413	436597	78186.3	243394	130174	268873	313785	166293	118716	138615	42203.3	250624	86073.4	322094	275134	133035	285269	167315	416431	159561	157477	141710	173495	288109	378203	154783	81646.8	239633	259636	360415	221926	289218	73943.9	GO:0004358	glutamate N-acetyltransferase activity	GO:0006526	arginine biosynthetic process			IPR002813, IPR016117	Arg_biosynth_ArgJ, ArgJ-like_dom	20	4	1.51814	1.25797	1.20682	0.831332	0.895193	0.761262	0.837682	0.58671	2	211144	171181	204491	189841	202972	259876	75605.2	98381.2	76044.1	51378.6	74663.3	145330	33811.7	43997.4	34007.9	22977.2	33390.5	64993.4	12.9029	12.5808	12.8656	12.8213	12.8535	13.0015	0.353675	0.680651	0.375445	0.245771	0.40042	0.678997	0.158168	0.304396	0.167904	0.109912	0.179073	0.303657	12.2097	11.8877	12.1724	12.1282	12.1604	12.3084	0.353675	0.680651	0.375445	0.245771	0.40042	0.678997	0.158168	0.304396	0.167904	0.109912	0.179073	0.303657
ot|OT_ostta10g02860|gb|CAL56253.1;ot|OT_ostta16g00590|gb|CEG00285.1	4	4	214.3	OT_ostta10g02860	Flavin amine oxidase Flavin-containing amine oxidase signature Flavin containing amine oxidoreductase phytoene_desat: phytoene desaturase AMINE OXIDASE 15-CIS-PHYTOENE DESATURASE, CHLOROPLASTIC/CHROMOPLASTIC FAD/NAD(P)-binding domain [O. tauri]	177805	235170	232458	260268	164537	251637	205720	241477	294622	232260	288192	346827	176718	277939	202611	284648	265580	277044	192690	218853	250106	271286	226037	183316	207450	165260	274023	209531	317719	96365.6	235839	220058	230243	263550	180284	258812	124848	194593	241998	129329	294097	462539	193955	343395	228403	428591	218842	279465	157748	253499	277328	352438	226037	138245	247487	208759	261518	230872	210469	91136.8	GO:0016491, GO:0016705	oxidoreductase activity, oxidoreductase activity, acting on paired donors, with incorporation or reduction of molecular oxygen	GO:0016117, GO:0055114	carotenoid biosynthetic process, oxidation-reduction process			IPR001613, IPR014102, IPR002937	Flavin_amine_oxidase, Phytoene_desaturase, Amino_oxidase	8	20	1.21581	1.10324	1.10204	0.625751	0.780332	0.306121	0.463245	0.43271	1	214048	245143	258457	247763	227639	212580	40885.1	32495.8	68689.6	40012.9	34585	87441.2	18284.4	14532.5	30718.9	17894.3	15466.9	39104.9	12.9518	13.0959	13.126	13.1023	13.0193	12.8799	0.1977	0.130507	0.275251	0.169214	0.153912	0.469904	0.088414	0.0583646	0.123096	0.0756748	0.0688316	0.210147	12.2587	12.4027	12.4329	12.4091	12.3261	12.1867	0.1977	0.130507	0.275251	0.169214	0.153912	0.469904	0.088414	0.0583646	0.123096	0.0756748	0.0688316	0.210147
ot|OT_ostta04g05560|gb|CEF97793.1	3	3	137.28	OT_ostta04g05560	Region of a membrane-bound protein predicted to be embedded in the membrane. [O. tauri]	383215	447961	402008	509534	395878	389813	293164	228553	549205	395501	637164	581190	410421	402059	305349	567548	519584	418365	454246	445538	533798	658887	456683	341224	390270	483449	671320	418110	631137	62308.8	508293	419173	398177	515957	433767	400929	177917	184179	451109	220227	650220	775092	450453	496746	344220	854551	428145	422021	371874	516071	591897	855984	456683	257328	465590	610702	640685	460695	418088	58927.9									12	4	1.29578	1.07832	1.20167	0.821052	0.891994	0.568743	0.703738	0.505611	4	427719	371248	467237	481056	476172	453265	51862.3	121512	137427	60982.9	125175	241961	23193.5	54341.8	61459.1	27272.4	55980.1	108208	13.6538	13.4743	13.7124	13.7706	13.7397	13.462	0.116743	0.332174	0.299133	0.124243	0.258485	0.985675	0.0522092	0.148553	0.133776	0.0555632	0.115598	0.440807	12.9606	12.7811	13.0192	13.0775	13.0465	12.7689	0.116743	0.332174	0.299133	0.124243	0.258485	0.985675	0.0522092	0.148553	0.133776	0.0555632	0.115598	0.440807
ot|OT_ostta09g03600|gb|CEF99174.1	7	7	266.13	OT_ostta09g03600	Homoserine dehydrogenase, conserved site Coil ThrA Homoserine dehydrogenase, NAD binding domain ACT domain Amino acid kinase family asp_kinases: aspartate kinase HOMOSERINE DEHYDROGENASE ASPARTATE KINASE Aspartokinase signature. Homoserine [O. tauri	444239	480769	429585	486710	458399	444840	442845	322375	518323	317902	471744	521663	535299	425770	419868	385803	569558	347909	540956	468251	418250	437406	442537	378988	426629	487436	539221	480999	616187	225658	589234	449874	425490	492846	502272	457524	268755	259785	425743	177017	481410	695706	587512	526041	473317	580900	469324	350949	442859	542378	463773	568250	442537	285807	508966	615739	514614	529989	408185	213414	GO:0016491, GO:0004072, GO:0016597, GO:0004412, GO:0050661	oxidoreductase activity, aspartate kinase activity, amino acid binding, homoserine dehydrogenase activity, NADP binding	GO:0008652, GO:0009067, GO:0008152, GO:0006520, GO:0055114	cellular amino acid biosynthetic process, aspartate family amino acid biosynthetic process, metabolic process, cellular amino acid metabolic process, oxidation-reduction process			IPR016040, IPR027795, IPR001342, IPR002912, IPR001341, IPR011147, IPR019811, IPR001048, IPR005106, IPR018042	NAD(P)-bd_dom, GATS-like_ACT_dom, HDH_cat, ACT_dom, Asp_kinase_dom, Bifunc_aspartokin/hSer_DH, HDH_CS, Asp/Glu/Uridylate_kinase, Asp/hSer_DH_NAD-bd, Aspartate_kinase_CS	8	4	1.16032	1.05635	1.09842	0.832271	0.895193	0.995547	0.997881	0.232547	8	459940	409257	474869	462495	420762	469900	24087.5	86867.7	53120.4	95738.3	25184.3	146876	10772.3	38848.4	23756.1	42815.5	11262.7	65684.9	13.7309	13.5967	13.7589	13.7198	13.6415	13.7004	0.0525252	0.216806	0.111987	0.212377	0.0616459	0.393151	0.02349	0.0969587	0.0500821	0.0949778	0.0275689	0.175822	13.0378	12.9036	13.0658	13.0266	12.9483	13.0073	0.0525252	0.216806	0.111987	0.212377	0.0616459	0.393151	0.02349	0.0969587	0.0500821	0.0949778	0.0275689	0.175822
ot|OT_ostta02g04560|gb|CEG01214.1	5	5	350.61	OT_ostta02g04560	Translation elongation/initiation factor/Ribosomal, beta-barrel Ribosomal protein L3 L3_bact: 50S ribosomal protein L3 50S RIBOSOMAL PROTEIN L3 Ribosomal protein L3 signature. 50S ribosomal protein L3 [rplC]. Translation proteins [O. tauri]	1.8013e+06	1.34483e+06	1.62756e+06	1.54398e+06	1.93229e+06	1.99129e+06	2.24197e+06	1.72616e+06	2.48185e+06	2.0757e+06	1.74151e+06	2.17383e+06	1.93011e+06	1.96116e+06	2.28225e+06	1.41777e+06	1.96694e+06	1.41853e+06	1.79296e+06	1.44256e+06	1.28859e+06	1.11693e+06	1.43531e+06	1.18233e+06	1.48908e+06	2.03222e+06	1.61224e+06	1.62186e+06	1.63652e+06	967922	2.38922e+06	1.25841e+06	1.61205e+06	1.56344e+06	2.11722e+06	2.04807e+06	1.36062e+06	1.39102e+06	2.03856e+06	1.15581e+06	1.7772e+06	2.89909e+06	2.11837e+06	2.42303e+06	2.57278e+06	2.13472e+06	1.62079e+06	1.43093e+06	1.46782e+06	1.67093e+06	1.42884e+06	1.45104e+06	1.43531e+06	891634	1.77647e+06	2.56714e+06	1.53866e+06	1.78705e+06	1.08409e+06	915402	GO:0003735	structural constituent of ribosome	GO:0006412	translation	GO:0005622, GO:0005840	intracellular, ribosome	IPR019927, IPR019926, IPR000597, IPR009000	Ribosomal_L3_bac/org-type, Ribosomal_L3_CS, Ribosomal_L3, Transl_B-barrel	4	16	1.61495	1.23059	1.31234	0.00115125	0.0108167	0.000129117	0.00155486	0.941165	1	1.64999e+06	2.1034e+06	2.01777e+06	1.60775e+06	1.30245e+06	1.57415e+06	227732	281991	213020	256176	159314	382412	101845	126110	95265.6	114565	71247.3	171020	15.0016	15.2449	15.2062	14.9738	14.7669	14.9347	0.140317	0.135483	0.106162	0.154369	0.122757	0.274267	0.0627518	0.06059	0.0474771	0.069036	0.0548986	0.122656	14.3085	14.5518	14.513	14.2806	14.0737	14.2416	0.140317	0.135483	0.106162	0.154369	0.122757	0.274267	0.0627518	0.06059	0.0474771	0.069036	0.0548986	0.122656
ot|OT_ostta07g01530|gb|CEF98649.1;ot|OT_ostta17g00360|gb|CEG00509.1	4	3	189.04	OT_ostta07g01530	Ribosomal protein L27 Ribosomal protein L27 signature L27: ribosomal protein L27 Ribosomal L27 protein RIBOSOMAL PROTEIN L27 Ribosomal L27 protein-like [O. tauri]	323209	359367	431782	358315	403580	448519	481686	443803	540147	262279	386819	557678	570880	416930	412107	290030	447339	312368	411675	356117	308522	279505	332491	267416	328429	299203	330199	362711	385044	280268	428701	336273	427667	362832	442206	461308	292327	357638	443669	146045	394745	743737	626564	515119	464568	436695	368613	315098	337022	412493	342102	363116	332491	201667	391815	377959	315130	399653	255067	265061	GO:0003735	structural constituent of ribosome	GO:0006412	translation	GO:0005622, GO:0005840	intracellular, ribosome	IPR001684	Ribosomal_L27	8	16	1.54608	1.23516	1.25173	0.00851985	0.0441483	0.00284574	0.0172561	0.838242	1	375251	435287	468883	363506	303273	331485	42561.3	104077	87956.3	65986	29003.1	43331.8	19034	46544.4	39335.3	29509.8	12970.6	19378.6	13.5234	13.6489	13.7375	13.4835	13.3118	13.3976	0.113082	0.278759	0.183945	0.181713	0.0968618	0.131323	0.0505717	0.124665	0.0822626	0.0812643	0.0433179	0.0587292	12.8302	12.9557	13.0444	12.7904	12.6187	12.7045	0.113082	0.278759	0.183945	0.181713	0.0968618	0.131323	0.0505717	0.124665	0.0822626	0.0812643	0.0433179	0.0587292
ot|OT_ostta10g00980|gb|CEF99316.1	7	6	341.72	OT_ostta10g00980	[O. tauri]	1.35388e+06	1.18044e+06	1.48e+06	1.24155e+06	1.55363e+06	1.11919e+06	1.43791e+06	859403	1.27918e+06	1.23732e+06	1.27337e+06	1.33501e+06	1.23907e+06	956448	1.05336e+06	986445	1.53674e+06	778710	1.6069e+06	1482552	964036	1.01872e+06	1.0117e+06	830893	1.06369e+06	1.17779e+06	1.01715e+06	946490	1.05357e+06	845595	1.79577e+06	1.10458e+06	1.4659e+06	1.25721e+06	1.70233e+06	1.15111e+06	872642	692548	1.0507e+06	688978	1.29946e+06	1.78041e+06	1.35993e+06	1.1817e+06	1.18745e+06	1.48528e+06	1.2663e+06	785514	1.31551e+06	1.71725e+06	1.06896e+06	1.32346e+06	1.0117e+06	626604	1.26898e+06	1.48781e+06	970735	1.04289e+06	697920	799713									0	16	1.39281	1.16999	1.19044	0.0714949	0.193132	0.057976	0.144792	0.634097	8	1.3619e+06	1.1866e+06	1.17145e+06	1.27827e+06	977808	1.00812e+06	156671	215581	159595	371234	89403.7	123641	70065.4	96410.9	71373	166021	39982.6	55293.8	14.8122	14.6653	14.6591	14.7155	14.4827	14.5107	0.115287	0.194138	0.140798	0.321541	0.0956225	0.123413	0.051558	0.086821	0.0629666	0.143798	0.0427637	0.0551918	14.1191	13.9722	13.966	14.0223	13.7895	13.8175	0.115287	0.194138	0.140798	0.321541	0.0956225	0.123413	0.051558	0.086821	0.0629666	0.143798	0.0427637	0.0551918
ot|OT_ostta01g06240|gb|CEF96911.1	2	2	121.06	OT_ostta01g06240	Ankyrin repeat Coil ankyrin repeats Ankyrin repeats (many copies) ANKYRIN REPEAT PROTEIN Ankyrin repeat profile. Ankyrin repeat region circular profile. [O. tauri]	96229.1	92566.8	110223	91428.8	128874	129965	90839.1	59328	152831	86271.7	124102	182530	129889	94809.3	145905	61911.4	140166	66276.2	134961	168657	89679	84579.7	97639.1	39871.7	83895.2	107107	133748	50641.4	84495.8	38564.7	127637	86618.1	109172	92581.5	141208	133671	55128.7	47809.3	125533	48038.6	126645	243428	142559	117138	164479	93219.4	115499	66855.3	110487	195357	99439.7	109881	97639.1	30068.6	100087	135300	127644	55799.2	55973.1	36472.1	GO:0005515	protein binding					IPR002110, IPR020683	Ankyrin_rpt, Ankyrin_rpt-contain_dom	8	16	1.71164	1.31163	1.30497	0.172554	0.343901	0.137361	0.260987	0.839755	1	103864	103847	135447	114394	79132.9	82911.3	15862.5	37221.2	32160.6	47700.7	22624.6	39307.3	7093.91	16645.8	14382.6	21332.4	10118	17578.8	12.2352	12.1902	12.4868	12.2599	11.927	11.9176	0.145813	0.371133	0.239069	0.464136	0.363103	0.5178	0.0652096	0.165976	0.106915	0.207568	0.162385	0.231567	11.5421	11.497	11.7937	11.5668	11.2338	11.2245	0.145813	0.371133	0.239069	0.464136	0.363103	0.5178	0.0652096	0.165976	0.106915	0.207568	0.162385	0.231567
ot|OT_ostta05g00550|gb|CEF97836.1	2	2	79.46	OT_ostta05g00550	Adenylate kinase Adenylate kinase signature Adenylate kinase, active site lid adk: adenylate kinase NUCLEOTIDE KINASE Adenylate kinase signature. Adenylate kinase [adk]. P-loop containing nucleoside triphosphate hydrolases [O. tauri]	30333.1	28282.9	40844.8	25113.3	34214.6	23253.4	37003.8	23790.6	29507.6	26109.9	18353.6	26467.7	18007	28717.4	19312.7	20360.8	28431.8	11046.8	28203	21269.5	17934.8	18897	16744.1	12082	32213.9	26099.8	20015.5	22998.4	25530.1	13848.3	40233.5	26465.3	40455.5	25429.9	37489.2	23916.5	22457	19171.6	24237.1	14538.8	18729.7	35298.1	19763.4	35480.6	21771.2	30657.1	23428.2	11143.3	23088.7	24636.7	19886.8	24549.8	16744.1	9111.47	38431	32969.8	19102.1	25340.8	16912.1	13096.9	GO:0019205, GO:0004017, GO:0016776, GO:0005524	nucleobase-containing compound kinase activity, adenylate kinase activity, phosphotransferase activity, phosphate group as acceptor, ATP binding	GO:0006139	nucleobase-containing compound metabolic process			IPR007862, IPR027417, IPR006259, IPR000850	Adenylate_kinase_lid-dom, P-loop_NTPase, Adenyl_kin_sub, Adenylat/UMP-CMP_kin	0	16	1.62241	1.31413	1.23459	0.0564719	0.16423	0.0125217	0.0469563	0.819764	3	31757.7	27933.1	22171.7	21862.4	19574.4	21698.4	6059.38	5637.82	5034.84	7122.9	7534.07	5005.01	2709.84	2521.31	2251.65	3185.46	3369.34	2238.31	11.045	10.9156	10.6799	10.6329	10.5225	10.6533	0.186095	0.190325	0.220441	0.384628	0.3537	0.259344	0.083224	0.0851158	0.0985844	0.172011	0.158179	0.115982	10.3518	10.2225	9.98671	9.93975	9.82934	9.96013	0.186095	0.190325	0.220441	0.384628	0.3537	0.259344	0.083224	0.0851158	0.0985844	0.172011	0.158179	0.115982
ot|Rps3|gb|CAL36360.1	8	8	297.51	Rps3	ml(S3 chloroplastic small ribosome subunit-from:OtCpg00350)gb(Rps3) K homology RNA-binding domain KH domain rpsC_bact: ribosomal protein S3 Ribosomal protein S3, C-terminal domain 30S/40S RIBOSOMAL PROTEIN S3 30S RIBOSOMAL PROTEIN S3, CHLO [O. tauri	1.42977e+06	1.99005e+06	1.66155e+06	2.04795e+06	1.73353e+06	1.8025e+06	1.96959e+06	1.2389e+06	2.37012e+06	1.81704e+06	1.61113e+06	1.92353e+06	1.708e+06	1.93329e+06	1.65489e+06	1.265e+06	1.59186e+06	1.02217e+06	1.4957e+06	1.32286e+06	1.52658e+06	1.49637e+06	1.34244e+06	1.07271e+06	1.5207e+06	1.44031e+06	1.64566e+06	1.53189e+06	2.24798e+06	886556	1.89643e+06	1.86216e+06	1.64571e+06	2.07377e+06	1.89944e+06	1.8539e+06	1.19531e+06	998361	1.94678e+06	1.01178e+06	1.64414e+06	2.56528e+06	1.8746e+06	2.38859e+06	1.86556e+06	1.9047e+06	1.31171e+06	1.0311e+06	1.22447e+06	1.53227e+06	1.69273e+06	1.94398e+06	1.34244e+06	808968	1.81419e+06	1.81943e+06	1.57056e+06	1.68791e+06	1.48914e+06	838451	GO:0003735, GO:0003723	structural constituent of ribosome, RNA binding	GO:0006412	translation	GO:0005622, GO:0015935, GO:0005840	intracellular, small ribosomal subunit, ribosome	IPR005704, IPR004087, IPR004044, IPR001351, IPR009019, IPR018280, IPR015946	Ribosomal_S3_bac, KH_dom, KH_dom_type_2, Ribosomal_S3_C, KH_prok-type, Ribosomal_S3_CS, KH_dom-like_a/b	4	12	1.37335	1.14261	1.20194	0.0818252	0.211361	0.0335956	0.0985254	0.517569	3	1.77257e+06	1.83963e+06	1.76617e+06	1.33952e+06	1.39176e+06	1.55048e+06	252237	406534	152065	220572	193628	487042	112804	181807	68005.7	98642.7	86593.1	217812	15.0727	15.0969	15.0745	14.7895	14.8306	14.9045	0.145575	0.236357	0.0854598	0.171635	0.150317	0.335572	0.0651031	0.105702	0.0382188	0.0767573	0.0672239	0.150072	14.3796	14.4038	14.3814	14.0964	14.1375	14.2113	0.145575	0.236357	0.0854598	0.171635	0.150317	0.335572	0.0651031	0.105702	0.0382188	0.0767573	0.0672239	0.150072
ot|OT_ostta05g04910|gb|CEF98175.1	6	6	262.91	OT_ostta05g04910	ml(L13 cytoplasmic large ribosome subunit-from:Ot05gL13)gb(Ribosomal protein L13e) Coil 60S RIBOSOMAL PROTEIN L13 Ribosomal protein L13e signature. [O. tauri]	724195	771046	864705	802143	752042	874662	903796	579309	1.06714e+06	677039	1.1292e+06	980980	934060	806822	769680	711907	893124	414434	805870	739627	811774	778960	484798	507509	676423	843115	963671	789246	917406	433041	960565	721496	856463	812256	824018	899602	548498	466834	876533	376995	1.15234e+06	1.30826e+06	1.02517e+06	996833	867661	1.07191e+06	735946	418055	659734	856716	900128	1.01198e+06	484798	382729	806969	1.06504e+06	919694	869631	607723	409544	GO:0003735	structural constituent of ribosome	GO:0006412	translation	GO:0005622, GO:0005840	intracellular, ribosome	IPR001380, IPR018256	Ribosomal_L13e, Ribosomal_L13e_CS	8	16	1.41764	1.18441	1.19691	0.265281	0.457289	0.209914	0.356104	0.645301	8	782826	820389	924148	712992	651893	789296	53854.8	193299	144049	180915	150895	210138	24084.6	86445.8	64420.7	80907.8	67482.2	93976.8	14.262	14.2875	14.4202	14.1384	14.0584	14.2352	0.0677733	0.243862	0.15432	0.298475	0.2393	0.324186	0.0303091	0.109059	0.0690138	0.133482	0.107018	0.144981	13.5688	13.5943	13.727	13.4453	13.3652	13.542	0.0677733	0.243862	0.15432	0.298475	0.2393	0.324186	0.0303091	0.109059	0.0690138	0.133482	0.107018	0.144981
ot|OT_ostta05g01640|gb|CEF97927.1	2	1	115.99	OT_ostta05g01640	Nucleotide-binding, alpha-beta plait Domain with 2 conserved Trp (W) residues RNA recognition motif RNA recognition motif. (a.k.a. RRM, RBD, or RNP domain) WW domain FAMILY NOT NAMED FI20028P1 WW/rsp5/WWP domain signature. Eukaryotic RNA R [O. tauri	102835	87101.4	70651.4	70656.2	122131	93328.2	136527	NA	98668.2	91447.7	14841.9	141530	95093.4	104115	107224	124987	143324	31431.8	103199	83378.7	49946.4	96859.3	76638.9	2302.51	97794.1	123526	71576.6	64729.8	72945.2	6993.13	136400	81504	69978	71547	133820	95989.4	82855.9	NA	81044.6	50920.7	15146	188748	104369	128635	120874	188192	118101	31706.5	84484.8	96578.1	55382.6	125833	76638.9	1736.4	116668	156040	68310.2	71322.6	48321.6	6613.68	GO:0000166, GO:0005515, GO:0003676	nucleotide binding, protein binding, nucleic acid binding					IPR001202, IPR000504, IPR012677	WW_dom, RRM_dom, Nucleotide-bd_a/b_plait	4	16	1.62256	1.21577	1.33459	0.561438	0.730859	0.393555	0.556395	0.750586	3	90675.1	104993	92560.8	97264.1	64708.2	67954.2	22089.7	21244	46885.8	43162.5	39947.1	41391.1	9878.82	Inf	20968	19302.9	17864.9	18510.7	12.0851	12.2409	11.906	12.0611	11.2489	11.4993	0.23873	0.187096	0.910864	0.601616	1.59651	1.12077	0.106763	Inf	0.407351	0.269051	0.713983	0.501225	11.3919	11.5478	11.2128	11.368	10.5558	10.8062	0.23873	0.187096	0.910864	0.601616	1.59651	1.12077	0.106763	Inf	0.407351	0.269051	0.713983	0.501225
ot|OT_ostta02g00810|gb|CAL52091.2	2	2	61.35	OT_ostta02g00810	IMP dehydrogenase / GMP reductase, conserved site Domain in cystathionine beta-synthase and other proteins. IMPDH CBS domain IMP dehydrogenase / GMP reductase domain IMP_dehydrog: inosine-5'-monophosphate dehydrogenase INOSINE-5'-MONOPHOSP [O. tauri	307183	275404	223242	204888	327040	270188	453283	138714	322470	259624	222696	370319	283128	292540	347881	390235	507451	204485	350326	259974	428269	360260	250034	85869	272438	351911	444232	260038	246953	59310.1	407445	257706	221114	207471	358340	277892	275090	111782	264872	144566	227259	493868	310745	361435	392166	587572	418147	206272	286798	301129	474882	468027	250034	64756.7	325017	444540	423959	286523	163590	56091.9	GO:0003938, GO:0016491, GO:0030554, GO:0003824	IMP dehydrogenase activity, oxidoreductase activity, adenyl nucleotide binding, catalytic activity	GO:0006164, GO:0055114	purine nucleotide biosynthetic process, oxidation-reduction process			IPR015875, IPR013785, IPR000644, IPR001093, IPR005990	IMP_DH/GMP_Rdtase_CS, Aldolase_TIM, CBS_dom, IMP_DH_GMPRt, IMP_DH	12	0	1.28011	1.17154	1.09267	0.865502	0.915447	0.691438	0.791348	0.550428	1	267551	288856	303313	342494	279374	272489	52586.2	113921	58091.7	117694	129485	143227	23517.3	50946.9	25979.4	52634.3	57907.4	64053	13.1742	13.1976	13.3002	13.3881	13.1066	13.0234	0.201825	0.431581	0.199339	0.354289	0.626773	0.785802	0.0902588	0.193009	0.0891471	0.158443	0.280301	0.351422	12.4811	12.5044	12.6071	12.695	12.4134	12.3303	0.201825	0.431581	0.199339	0.354289	0.626773	0.785802	0.0902588	0.193009	0.0891471	0.158443	0.280301	0.351422
ot|OT_ostta13g02500|gb|CEG00191.1	7	7	255.27	OT_ostta13g02500	Peptidase M1, alanyl aminopeptidase Membrane alanyl dipeptidase (M1) family signature Peptidase family M1 Domain of unknown function (DUF3458) pepN_proteo: aminopeptidase N PROTEASE M1 ZINC METALLOPROTEASE PEPTIDASE M1 FAMILY PROTEIN Metal [O. tauri	114922	123787	127268	85065.5	135509	99931.8	104122	74709.7	99212.4	109765	81874.8	112121	108533	105062	112614	142620	134689	69078.9	99635.9	92974.4	142717	136163	74198.1	64277.1	106334	117938	157130	99343.8	109113	80552.7	152432	115832	126055	86137.9	148478	102781	63190.2	60204.6	81491.5	61120.5	83552.4	149528	119120	129805	126949	214741	110986	69682.5	81567.9	107693	158250	176894	74198.1	48473.5	126856	148982	149959	109462	72280.6	76181.9	GO:0008237, GO:0008270	metallopeptidase activity, zinc ion binding	GO:0006508	proteolysis			IPR024601, IPR012779, IPR014782, IPR001930	Peptidase_M1_pepN_C, Peptidase_M1_pepN, Peptidase_M1_N, Peptidase_M1	0	4	1.20259	1.09252	1.10074	0.862146	0.913426	0.767621	0.840755	0.26587	6	117310	97548.3	104041	107800	104738	112816	19479	13439.9	12760.7	30500.9	35363.2	28399.3	8711.26	6010.52	5706.74	13640.4	15814.9	12700.5	12.3532	12.1728	12.239	12.2474	12.2032	12.3023	0.182526	0.149862	0.133159	0.29511	0.357046	0.24471	0.0816281	0.0670202	0.0595503	0.131977	0.159676	0.109437	11.6601	11.4796	11.5458	11.5542	11.51	11.6092	0.182526	0.149862	0.133159	0.29511	0.357046	0.24471	0.0816281	0.0670202	0.0595503	0.131977	0.159676	0.109437
ot|OT_ostta06g00310|gb|CEF98208.1	2	2	61.83	OT_ostta06g00310	NOT2/NOT3/NOT5 NOT2 / NOT3 / NOT5 family CCR4 NOT-RELATED CCR4-NOT TRANSCRIPTION COMPLEX SUBUNIT 2 [O. tauri]	19811.4	31172.3	22149.9	18147.3	13032.6	24173.3	13641.8	7049.5	18700.7	12114	3275.7	21878.4	32865.8	29098.8	25670.2	44975.1	45805.3	1946.86	13290	19644	28036.5	27573.4	13905.5	6305.84	25794	18955.5	32088.6	16748.3	13705.5	21347	26277.7	29169.1	21938.8	18376.1	14279.9	24862.6	8278.96	5680.82	15360.5	6745.45	3342.82	29177.7	36071.5	35951.8	28938.1	67718.5	37744.2	1963.88	10880	22753.8	31088	35821.7	13905.5	4755.44	30772.1	23944.9	30624.2	18454.1	9079.04	20188.7			GO:0006355	regulation of transcription, DNA-templated	GO:0005634	nucleus	IPR007282	NOT	12	4	1.66044	1.21041	1.3718	0.974006	0.980889	0.919923	0.939706	0.5765	4	20862.7	15135.9	22557.8	25132.3	20323.1	20569	6665.85	6540.97	11521.6	19551.4	9742.48	7028.77	2981.06	2925.21	5152.61	8743.66	4356.97	3143.36	10.5988	10.2358	10.477	10.3732	10.4758	10.5824	0.316354	0.467545	0.956467	1.29304	0.646775	0.317782	0.141478	0.209092	0.427745	0.578265	0.289247	0.142116	9.90568	9.54261	9.78385	9.68006	9.78261	9.88928	0.316354	0.467545	0.956467	1.29304	0.646775	0.317782	0.141478	0.209092	0.427745	0.578265	0.289247	0.142116
ot|OT_ostta17g01100|gb|CEG00557.1	3	3	119.77	OT_ostta17g01100	Alcohol dehydrogenase superfamily, zinc-type Enoylreductase Zinc-binding dehydrogenase Alcohol dehydrogenase GroES-like domain ALCOHOL DEHYDROGENASE RELATED CINNAMYL ALCOHOL DEHYDROGENASE 2-RELATED Zinc-containing alcohol dehydrogenases si [O. tauri	262147	222241	194114	228127	296533	226176	321685	184107	231039	293591	245374	197226	241813	330396	382895	297629	371935	289172	291144	287868	307297	308322	231412	354432	281008	302599	402983	280349	248394	212702	347709	207959	192263	231003	324914	232625	195225	148362	189772	163480	250402	263027	265400	408207	431638	448137	306480	291699	238348	333440	340743	400552	231412	267289	335242	382249	384593	308903	164545	201161	GO:0016491, GO:0008270, GO:0016747	oxidoreductase activity, zinc ion binding, transferase activity, transferring acyl groups other than amino-acyl groups	GO:0055114	oxidation-reduction process			IPR020843, IPR016040, IPR002328, IPR013154, IPR011032, IPR013149, IPR002085	PKS_ER, NAD(P)-bd_dom, ADH_Zn_CS, ADH_GroES-like, GroES-like, ADH_C, ADH_SF_Zn-type	12	0	1.27809	1.10833	1.15317	0.331714	0.533112	0.129987	0.251446	0.333828	2	240632	251320	279541	307550	296494	289405	39517.2	55450.8	75224.2	36187.5	44969.2	71974.4	17672.6	24798.3	33641.3	16183.5	20110.8	32187.9	13.0735	13.1079	13.2056	13.3245	13.2833	13.2454	0.162575	0.222601	0.265771	0.109834	0.156926	0.238771	0.0727058	0.0995501	0.118857	0.0491192	0.0701796	0.106781	12.3804	12.4148	12.5124	12.6313	12.5902	12.5522	0.162575	0.222601	0.265771	0.109834	0.156926	0.238771	0.0727058	0.0995501	0.118857	0.0491192	0.0701796	0.106781
ot|OT_ostta07g01610|gb|CEF98657.1	9	9	625.65	OT_ostta07g01610	Cell division protein FtsZ, C-terminal Cell division protein FtsZ signature Tubulin/FtsZ family, GTPase domain Tubulin/FtsZ family, C-terminal domain ftsZ: cell division protein FtsZ CELL DIVISION PROTEIN FTSZ-RELATED CELL DIVISION PROTEIN [O. tauri	2.81494e+06	2.75382e+06	2.22432e+06	2.23495e+06	2.37166e+06	2.54609e+06	2.47647e+06	2.09179e+06	3.03953e+06	2.70603e+06	3.75815e+06	3.15677e+06	3.25137e+06	3.03137e+06	4.08356e+06	5.23791e+06	4.30682e+06	2.95882e+06	4.72901e+06	2.90904e+06	4.6731e+06	3.69345e+06	3.27125e+06	4.30019e+06	3.19171e+06	3.68602e+06	4.11006e+06	4.0432e+06	4.08381e+06	2.37608e+06	3.7337e+06	2.57685e+06	2.20311e+06	2.26312e+06	2.59865e+06	2.61869e+06	1.50293e+06	1.68567e+06	2.49662e+06	1.5068e+06	3.83516e+06	4.20997e+06	3.56851e+06	3.74527e+06	4.60339e+06	7.88667e+06	3.54888e+06	2.98467e+06	3.87145e+06	3.36956e+06	5.18172e+06	4.7983e+06	3.27125e+06	3.24291e+06	3.8077e+06	4.65626e+06	3.9225e+06	4.455e+06	2.70526e+06	2.24715e+06	GO:0003924, GO:0005525	GTPase activity, GTP binding	GO:0007017, GO:0051258, GO:0006184	microtubule-based process, protein polymerization, GTP catabolic process	GO:0005737, GO:0043234, GO:0005874	cytoplasm, protein complex, microtubule	IPR000158, IPR024757, IPR018316, IPR020805, IPR008280, IPR017975, IPR003008	Cell_div_FtsZ, FtsZ_C, Tubulin/FtsZ_2-layer-sand-dom, Cell_div_FtsZ_CS, Tub_FtsZ_C, Tubulin_CS, Tubulin_FtsZ_GTPase	12	0	1.62436	1.20715	1.34562	0.000973669	0.00956882	0.000207071	0.00235918	0.852539	2	2.47994e+06	2.57198e+06	3.45624e+06	4.02832e+06	3.82594e+06	3.65984e+06	284747	345305	446331	1.05217e+06	646154	737927	127343	154425	199605	470546	288969	330011	15.4117	15.446	15.7424	15.8731	15.8392	15.7862	0.113512	0.136427	0.126268	0.272096	0.167074	0.234554	0.050764	0.0610119	0.0564688	0.121685	0.0747178	0.104896	14.7185	14.7528	15.0492	15.18	15.1461	15.093	0.113512	0.136427	0.126268	0.272096	0.167074	0.234554	0.050764	0.0610119	0.0564688	0.121685	0.0747178	0.104896
ot|OT_ostta08g02230|gb|CEG01485.1	5	5	251.56	OT_ostta08g02230	Cell division protein FtsZ, C-terminal Coil Cell division protein FtsZ signature Tubulin/FtsZ family, GTPase domain Tubulin/FtsZ family, C-terminal domain ftsZ: cell division protein FtsZ MITOCHONDRIAL DIVISION PROTEIN FSZA CELL DIVISION P [O. tauri	624884	505403	406857	420444	502728	492008	619773	316497	402621	599306	722132	615281	635689	559588	721018	863094	680520	615675	653037	512491	767317	742521	523676	557634	504232	631762	711128	611801	662929	474619	828840	472924	402979	425745	550843	506037	376130	255049	330706	333711	736929	820557	697694	691374	812804	1.29955e+06	560758	621055	534616	593622	850832	964636	523676	420530	601547	798054	678676	674113	439149	448866	GO:0003924, GO:0005525	GTPase activity, GTP binding	GO:0007017, GO:0051258, GO:0006184	microtubule-based process, protein polymerization, GTP catabolic process	GO:0005737, GO:0043234, GO:0005874	cytoplasm, protein complex, microtubule	IPR000158, IPR024757, IPR018316, IPR020805, IPR008280, IPR017975, IPR003008	Cell_div_FtsZ, FtsZ_C, Tubulin/FtsZ_2-layer-sand-dom, Cell_div_FtsZ_CS, Tub_FtsZ_C, Tubulin_CS, Tubulin_FtsZ_GTPase	12	4	1.36812	1.12982	1.21092	0.0345578	0.117963	0.0336485	0.0985254	0.55997	2	492063	486041	650742	664963	619076	618448	87066.7	128892	70406.9	127786	125777	88707.8	38937.4	57642.4	31486.9	57147.8	56249.1	39671.3	13.7875	13.7567	14.0743	14.0863	14.013	14.0191	0.17208	0.281928	0.109204	0.188158	0.1993	0.153747	0.0769567	0.126082	0.0488377	0.0841466	0.0891296	0.0687578	13.0943	13.0635	13.3811	13.3932	13.3199	13.3259	0.17208	0.281928	0.109204	0.188158	0.1993	0.153747	0.0769567	0.126082	0.0488377	0.0841466	0.0891296	0.0687578
ot|OT_ostta14g01890|gb|CAL56969.1	23	23	1358.99	OT_ostta14g01890	Malate/L-lactate dehydrogenase OXIDOREDUCTASE-RELATED L-sulfolactate dehydrogenase-like [O. tauri]	1.04869e+07	1.00396e+07	9.14475e+06	8.80011e+06	1.03406e+07	9.83798e+06	1.31817e+07	9.18562e+06	1.12159e+07	1.08544e+07	1.45705e+07	1.34294e+07	1.19854e+07	1.22566e+07	1.26456e+07	1.4956e+07	1.60392e+07	1.15209e+07	1.23991e+07	1.1173e+07	1.41129e+07	1.23916e+07	1.11047e+07	1.12191e+07	1.06416e+07	1.31186e+07	1.48107e+07	1.11684e+07	1.25614e+07	1.08259e+07	1.39098e+07	9.39438e+06	9.05758e+06	8.91106e+06	1.13303e+07	1.01185e+07	7.99977e+06	7.40221e+06	9.21256e+06	6.04405e+06	1.48691e+07	1.79099e+07	1.31544e+07	1.51432e+07	1.42553e+07	2.25191e+07	1.32165e+07	1.16215e+07	1.01506e+07	1.29418e+07	1.5649e+07	1.60984e+07	1.11047e+07	8.46067e+06	1.26954e+07	1.65717e+07	1.41348e+07	1.23059e+07	8.32114e+06	1.02384e+07	GO:0016491	oxidoreductase activity	GO:0008152, GO:0055114	metabolic process, oxidation-reduction process			IPR003767	Malate/L-lactate_DH	12	0	1.35394	1.11379	1.21561	0.00411609	0.0267239	0.0022903	0.0150631	0.480871	2	9.76238e+06	1.08551e+07	1.29775e+07	1.32176e+07	11893976	1.2497e+07	748920	1.53012e+06	1.04356e+06	2.16291e+06	1.39805e+06	1.60482e+06	334927	684290	466696	967281	625226	717699	16.7848	16.8856	17.0694	17.0797	16.9794	17.0277	0.077832	0.137887	0.0787534	0.160748	0.113257	0.126755	0.0348075	0.0616649	0.0352196	0.0718888	0.05065	0.0566867	16.0916	16.1924	16.3762	16.3866	16.2863	16.3345	0.077832	0.137887	0.0787534	0.160748	0.113257	0.126755	0.0348075	0.0616649	0.0352196	0.0718888	0.05065	0.0566867
ot|OT_ostta02g03620|gb|CEG01132.1	6	6	368.17	OT_ostta02g03620	Pyridine nucleotide-disulphide oxidoreductase, FAD/NAD(P)-binding domain FAD-dependent pyridine nucleotide reductase signature EXTERNAL NADH-UBIQUINONE OXIDOREDUCTASE 1, MITOCHONDRIAL-RELATED NADH DEHYDROGENASE-RELATED [O. tauri]	1.35847e+06	1.13604e+06	972941	953257	1.28274e+06	1.03668e+06	1.51223e+06	874201	1.25795e+06	1.13897e+06	1.6443e+06	1.33966e+06	1.39052e+06	1.28978e+06	1.45739e+06	1.59832e+06	1.74467e+06	1.37946e+06	1.48185e+06	1.13238e+06	1.50193e+06	1.43011e+06	1.17702e+06	1.20089e+06	1.18305e+06	1.57271e+06	1.64965e+06	1.44293e+06	1.61822e+06	1.2052e+06	1.80186e+06	1.06303e+06	963668	965275	1.40551e+06	1.06624e+06	917746	704472	1.03326e+06	634209	1.67799e+06	1.78661e+06	1.52615e+06	1.59353e+06	1.64292e+06	2.40657e+06	1.43764e+06	1.39151e+06	1.21313e+06	1.31164e+06	1.6654e+06	1.85791e+06	1.17702e+06	905631	1.41137e+06	1.98668e+06	1.57437e+06	1.5899e+06	1.07197e+06	1.13981e+06	GO:0016491, GO:0050660	oxidoreductase activity, flavin adenine dinucleotide binding	GO:0055114	oxidation-reduction process			IPR001327, IPR023753, IPR013027	Pyr_OxRdtase_NAD-bd_dom, Pyr_nucl-diS_OxRdtase_FAD/NAD, FAD_pyr_nucl-diS_OxRdtase	20	0	1.31302	1.12433	1.16782	0.0204477	0.0829128	0.0315361	0.0946083	0.41944	2	1.14069e+06	1.164e+06	1.42433e+06	1.46733e+06	1.2986e+06	1.49775e+06	180899	240266	137748	231410	155177	181519	80900.6	107450	61602.6	103490	69397.1	81177.8	14.6302	14.6436	14.8588	14.8816	14.7644	14.9063	0.159164	0.205522	0.0938978	0.164157	0.117023	0.128566	0.0711801	0.0919123	0.0419924	0.0734133	0.0523343	0.0574963	13.937	13.9505	14.1656	14.1885	14.0712	14.2131	0.159164	0.205522	0.0938978	0.164157	0.117023	0.128566	0.0711801	0.0919123	0.0419924	0.0734133	0.0523343	0.0574963
ot|OT_ostta11g01710|gb|CEF99637.1	5	5	233.69	OT_ostta11g01710	Pectin lyase fold Pectin lyase-like Region of a membrane-bound protein predicted to be embedded in the membrane. [O. tauri]	319434	306961	259124	209484	379741	298574	345912	234268	242998	235127	493901	394305	367259	297693	391471	364785	480428	371881	402272	312951	524233	456520	279038	387243	334699	408318	466443	287005	278985	224358	423694	287235	256655	212126	416085	307088	209928	188784	199595	130926	504021	525857	403081	367802	441306	549252	395880	375131	329324	362493	581291	593082	279038	292033	399294	515795	445157	316236	184810	212185							IPR012334, IPR011050	Pectin_lyas_fold, Pectin_lyase_fold/virulence	16	4	1.46051	1.14823	1.27196	0.0454946	0.141963	0.027771	0.0859536	0.661455	2	294949	271376	388926	386463	396346	333022	64267	49476.3	70441.5	61575.3	96980	100394	28741.1	22126.5	31502.4	27537.3	43370.8	44897.6	13.2678	13.1919	13.5512	13.548	13.5587	13.3731	0.225648	0.174362	0.181121	0.156377	0.248733	0.299186	0.100913	0.0779768	0.0809996	0.069934	0.111237	0.1338	12.5747	12.4987	12.8581	12.8549	12.8656	12.68	0.225648	0.174362	0.181121	0.156377	0.248733	0.299186	0.100913	0.0779768	0.0809996	0.069934	0.111237	0.1338
ot|OT_ostta10g02780|gb|CAL56242.1	24	23	1410.88	OT_ostta10g02780	GTP-binding protein TrmE/Glycine cleavage system T protein, domain 1 GCST gcvT: glycine cleavage system T protein Glycine cleavage T-protein C-terminal barrel domain Aminomethyltransferase folate-binding domain AMINOMETHYLTRANSFERASE, MITO [O. tauri	2.55898e+07	2.3547e+07	2.18102e+07	2.23548e+07	2.73449e+07	2.21235e+07	2.91787e+07	2.25121e+07	2.33252e+07	2.196e+07	3.13643e+07	2.59742e+07	2.57102e+07	2.32412e+07	2.78433e+07	2.68504e+07	3.68591e+07	2.91221e+07	3.09323e+07	2.69537e+07	3.12095e+07	2.98893e+07	2.43458e+07	2.9924e+07	2.5984e+07	2.88038e+07	3.48843e+07	2.52295e+07	2.63839e+07	1.94862e+07	3.39421e+07	2.20338e+07	2.16023e+07	2.26366e+07	2.9962e+07	2.27543e+07	1.77081e+07	1.81413e+07	1.9159e+07	1.2228e+07	3.2007e+07	3.464e+07	2.8218e+07	2.87147e+07	3.13877e+07	4.04284e+07	3.03724e+07	2.93766e+07	2.5323e+07	3.12207e+07	3.46063e+07	3.88303e+07	2.43458e+07	2.25667e+07	3.09988e+07	3.63856e+07	3.32924e+07	2.77991e+07	1.74777e+07	1.84288e+07	GO:0005515, GO:0004047	protein binding, aminomethyltransferase activity	GO:0006546	glycine catabolic process	GO:0005737	cytoplasm	IPR027266, IPR013977, IPR006223, IPR006222, IPR029043, IPR028896	TrmE/GcvT_dom1, GCV_T_C, GCS_T, GCV_T_N, GcvT/YgfZ_C, GCST/DmdA	12	4	1.26548	1.12934	1.12054	0.0828479	0.213358	0.0305232	0.0918921	0.260938	4	2.41293e+07	2.38199e+07	2.68266e+07	3.01435e+07	2.82705e+07	2.69575e+07	2.30971e+06	3.04174e+06	3.01879e+06	4.11655e+06	2.94208e+06	5.59864e+06	1.03293e+06	1.36031e+06	1.35004e+06	1.84098e+06	1.31574e+06	2.50379e+06	17.6885	17.6732	17.7931	17.9076	17.846	17.7853	0.094448	0.119054	0.11081	0.130344	0.106611	0.211817	0.0422384	0.0532427	0.0495556	0.0582916	0.0476781	0.0947276	16.9953	16.9801	17.0999	17.2145	17.1529	17.0921	0.094448	0.119054	0.11081	0.130344	0.106611	0.211817	0.0422384	0.0532427	0.0495556	0.0582916	0.0476781	0.0947276
ot|RbcL|gb|CAL36384.1	40	40	3079.94	RbcL	RbcL Ribulose bisphosphate carboxylase large chain, catalytic domain Ribulose bisphosphate carboxylase large chain, N-terminal domain RIBULOSE BISPHOSPHATE CARBOXYLASE LARGE CHAIN-RELATED RIBOSOMAL PROTEIN S15, BACTERIAL AND ORGANELLAR Rib [O. tauri	7.36581e+08	7.34644e+08	5.94245e+08	674263633	7.72313e+08	7.52131e+08	8.95789e+08	6.69973e+08	7.95205e+08	6.87193e+08	9.18703e+08	8.5972e+08	8.8649e+08	8.35198e+08	8.58374e+08	8.20164e+08	9.94316e+08	8.19698e+08	8.40626e+08	7.56393e+08	8.3235e+08	7.41098e+08	7.04655e+08	8.34288e+08	7.71871e+08	8.05518e+08	8.98505e+08	7.89076e+08	8.45105e+08	6.83182e+08	9.76994e+08	6.87434e+08	5.88581e+08	6.82764e+08	8.46229e+08	7.73578e+08	5.43639e+08	5.39896e+08	6.53169e+08	3.82649e+08	937527444	1146548995	9.72958e+08	1031891915	9.67646e+08	1234912431	8.1933e+08	8.26861e+08	6.88187e+08	8.76136e+08	9.22944e+08	9.62789e+08	7.04655e+08	6.29164e+08	9.20839e+08	1017546483	8.57502e+08	8.69443e+08	559828518	6.46112e+08	GO:0016984, GO:0000287	ribulose-bisphosphate carboxylase activity, magnesium ion binding	GO:0015977	carbon fixation			IPR017443, IPR020878, IPR020888, IPR000685, IPR017444	RuBisCO_lsu_fd_N, RuBisCo_large_chain_AS, RuBisCO_lsu, RuBisCO_lsu_C, RuBisCO_lsu_N	8	0	1.24101	1.09842	1.12981	0.0142992	0.0646868	0.011417	0.0443708	0.127698	1	7.02409e+08	7.60058e+08	8.71697e+08	8.46239e+08	7.76853e+08	8.04277e+08	6.9973e+07	9.10298e+07	3.19436e+07	8.86214e+07	5.6777e+07	7.97535e+07	3.12929e+07	4.07098e+07	1.42856e+07	3.96327e+07	2.53915e+07	3.56669e+07	21.059	21.1365	21.2786	21.2453	21.1618	21.1945	0.103465	0.117333	0.0363952	0.100689	0.0734879	0.102027	0.0462709	0.0524728	0.0162764	0.0450296	0.0328648	0.0456277	20.3659	20.4433	20.5854	20.5522	20.4686	20.5014	0.103465	0.117333	0.0363952	0.100689	0.0734879	0.102027	0.0462709	0.0524728	0.0162764	0.0450296	0.0328648	0.0456277
ot|OT_ostta01g03450|gb|CEF96701.1	8	8	475.98	OT_ostta01g03450	Rhodanese-like domain Rhodanese Homology Domain FAMILY NOT NAMED RHODANESE-LIKE DOMAIN-CONTAINING PROTEIN 9, CHLOROPLASTIC Rhodanese domain profile. Rhodanese/Cell cycle control phosphatase [O. tauri]	5.84707e+06	6.45302e+06	5.27492e+06	5.06471e+06	5.97802e+06	6.05368e+06	7.92896e+06	4.88805e+06	6.56734e+06	6.03339e+06	7.66054e+06	7.60617e+06	7.05383e+06	6.66255e+06	7.06514e+06	7.45531e+06	8.9349e+06	6.33239e+06	7.25926e+06	5.89171e+06	8.13372e+06	7.00269e+06	6.03427e+06	7.38303e+06	6.12522e+06	6.80057e+06	7.85612e+06	5.70823e+06	7.67475e+06	5.38922e+06	7.7555e+06	6.03833e+06	5.22464e+06	5.12856e+06	6.55017e+06	6.2263e+06	4.81195e+06	3.93902e+06	5.39431e+06	3.35957e+06	7.81751e+06	1.01438e+07	7.74186e+06	8.23163e+06	7.96454e+06	1.12254e+07	7.36248e+06	6.38773e+06	5.94287e+06	6.82442e+06	9.019e+06	9.09746e+06	6.03427e+06	5.56779e+06	7.30737e+06	8.59061e+06	7.49761e+06	6.28961e+06	5.08403e+06	5.0968e+06							IPR001763	Rhodanese-like_dom	8	0	1.25965	1.08081	1.16547	0.102533	0.25119	0.0328378	0.09715	0.235338	2	5.72355e+06	6.29428e+06	7.20965e+06	7.17471e+06	6.93578e+06	6.68578e+06	558454	1.10116e+06	419825	1.17683e+06	881659	1.11777e+06	249748	492452	187752	526295	394290	499881	16.2494	16.3361	16.4827	16.4687	16.4389	16.3972	0.0978311	0.174365	0.058422	0.160941	0.126499	0.170402	0.0437514	0.0779785	0.0261271	0.0719751	0.0565721	0.0762059	15.5563	15.643	15.7896	15.7756	15.7458	15.704	0.0978311	0.174365	0.058422	0.160941	0.126499	0.170402	0.0437514	0.0779785	0.0261271	0.0719751	0.0565721	0.0762059
ot|OT_ostta02g01840|gb|CEG00998.1	12	12	824.39	OT_ostta02g01840	Beta-ketoacyl synthase, active site KAS_II fabF: beta-ketoacyl-acyl-carrier-protein synthase II Beta-ketoacyl synthase, N-terminal domain Beta-ketoacyl synthase, C-terminal domain 3-OXOACYL-[ACYL-CARRIER-PROTEIN] SYNTHASE I, CHLOROPLASTIC [O. tauri]	8.13383e+06	7.46232e+06	6.1935e+06	6.19892e+06	7.04645e+06	7.07252e+06	7.4439e+06	6.85616e+06	6.89708e+06	5.86276e+06	8.43269e+06	7.69911e+06	8.62087e+06	6.9671e+06	7.67771e+06	7.87632e+06	8.58837e+06	7.66721e+06	7.35487e+06	6.78014e+06	7.39905e+06	7.77433e+06	7.96614e+06	8.35585e+06	6.5361e+06	8.08722e+06	8.06277e+06	7.32675e+06	7.12354e+06	6.52381e+06	1.07886e+07	6.98277e+06	6.13447e+06	6.27708e+06	7.72085e+06	7.27419e+06	4.51758e+06	5.52501e+06	5.66516e+06	3.26456e+06	8.60547e+06	1.02678e+07	9.46175e+06	8.6079e+06	8.65508e+06	1.18593e+07	7.07693e+06	7.73421e+06	6.02114e+06	7.85349e+06	8.20437e+06	1.00999e+07	7.96614e+06	6.30142e+06	7.79754e+06	1.02159e+07	7.69483e+06	8.07298e+06	4.71889e+06	6.16983e+06	GO:0003824, GO:0016747	catalytic activity, transferase activity, transferring acyl groups other than amino-acyl groups	GO:0008152, GO:0006633	metabolic process, fatty acid biosynthetic process			IPR018201, IPR016038, IPR014030, IPR016039, IPR014031, IPR020841, IPR017568	Ketoacyl_synth_AS, Thiolase-like_subgr, Ketoacyl_synth_N, Thiolase-like, Ketoacyl_synth_C, PKS_Beta-ketoAc_synthase_dom, 3-oxoacyl-ACP_synth-2	8	4	1.15425	1.06486	1.08395	0.164105	0.332273	0.17459	0.305088	0.0307031	2	7.00701e+06	6.82648e+06	7.8795e+06	7.65338e+06	7.6063e+06	7.42482e+06	835671	586593	663585	666287	690622	662939	373724	262332	296764	297973	308855	296476	16.4499	16.4264	16.57	16.5408	16.5342	16.5102	0.118656	0.0894264	0.085151	0.0870733	0.0937348	0.0903797	0.0530647	0.0399927	0.0380807	0.0389404	0.0419195	0.040419	15.7568	15.7332	15.8769	15.8476	15.841	15.8171	0.118656	0.0894264	0.085151	0.0870733	0.0937348	0.0903797	0.0530647	0.0399927	0.0380807	0.0389404	0.0419195	0.040419
ot|OT_ostta18g01230|gb|CAL58584.1	12	12	694.59	OT_ostta18g01230	Chlorophyll A-B binding protein, plant CHLOROPHYLL A/B BINDING PROTEIN LIGHT-HARVESTING COMPLEX I CHLOROPHYLL A/B BINDING PROTEIN 3 Chlorophyll a-b binding protein [O. tauri]	2.88657e+07	2.87166e+07	2.2341e+07	2.0798e+07	2.25576e+07	2.94767e+07	2.29574e+07	2.64094e+07	2.37637e+07	2.04619e+07	3.65696e+07	2.7936e+07	2.90755e+07	2.2597e+07	3.24369e+07	2.89164e+07	2.88839e+07	2.67167e+07	3.01976e+07	2.21863e+07	3.35116e+07	2.46524e+07	2.90413e+07	2.75121e+07	2.02587e+07	2.89095e+07	3.04173e+07	2.7145e+07	3.0565e+07	2.19579e+07	3.82872e+07	2.68711e+07	2.21281e+07	2.10602e+07	2.47165e+07	3.03172e+07	1.39325e+07	2.12819e+07	1.95191e+07	1.13938e+07	3.73189e+07	3.72563e+07	3.19116e+07	2.79187e+07	3.65661e+07	4.35391e+07	2.38007e+07	2.69502e+07	2.47216e+07	2.56985e+07	3.7159e+07	3.20269e+07	2.90413e+07	2.07478e+07	2.41686e+07	3.6519e+07	2.90293e+07	2.99098e+07	2.02474e+07	2.07665e+07			GO:0009765	photosynthesis, light harvesting	GO:0016020	membrane	IPR001344, IPR022796, IPR023329	Chloro_AB-bd_pln, Chloroa_b-bind, Chlorophyll_a/b-bd_dom	8	4	1.20757	1.10654	1.0913	0.393498	0.591284	0.413823	0.573449	0.201049	2	2.46558e+07	2.46138e+07	2.9723e+07	2.73802e+07	2.69952e+07	2.7799e+07	3.8359e+06	3.44879e+06	5.21139e+06	3.16133e+06	4.94433e+06	3.54561e+06	1.71546e+06	1.54235e+06	2.3306e+06	1.41379e+06	2.21117e+06	1.58564e+06	17.7042	17.7042	17.8879	17.8127	17.7904	17.8265	0.153481	0.139087	0.179766	0.122588	0.188506	0.136549	0.0686387	0.0622015	0.080394	0.0548231	0.0843025	0.0610664	17.011	17.011	17.1947	17.1196	17.0972	17.1334	0.153481	0.139087	0.179766	0.122588	0.188506	0.136549	0.0686387	0.0622015	0.080394	0.0548231	0.0843025	0.0610664
ot|OT_ostta08g02100|gb|CEG01475.1	6	6	272.51	OT_ostta08g02100	Rhodanese-like domain [O. tauri]	1.19497e+06	1.17913e+06	837837	878992	1.09305e+06	998274	1.01304e+06	913524	925656	860347	1.25857e+06	1.06282e+06	994060	913732	877854	1.25604e+06	1.08641e+06	1.269e+06	1.0728e+06	920488	1.16304e+06	1.03952e+06	945176	1.17753e+06	918368	1.12881e+06	1.28501e+06	930412	1.21326e+06	709912	1.58499e+06	1.10336e+06	829851	890074	1.19766e+06	1.02674e+06	614796	736161	760320	479066	1.28435e+06	1.41741e+06	1.09102e+06	1.12892e+06	989605	1.89121e+06	895220	1.28009e+06	878257	1.06621e+06	1.28963e+06	1.35048e+06	945176	888017	1.09561e+06	1.42593e+06	1.22637e+06	1.02517e+06	803706	671391							IPR001763	Rhodanese-like_dom	12	4	1.18975	1.08069	1.10092	0.683344	0.814817	0.562236	0.700212	0.105819	4	1.03679e+06	942168	1.02141e+06	1.12095e+06	1.04873e+06	1.05348e+06	168024	63162.8	150755	144797	119854	233450	75142.4	28247.3	67419.8	64755	53600.5	104402	14.5338	14.4473	14.5215	14.616	14.551	14.5388	0.167003	0.0672841	0.142228	0.132124	0.114555	0.241345	0.0746862	0.0300904	0.0636063	0.0590876	0.0512305	0.107933	13.8407	13.7541	13.8284	13.9228	13.8578	13.8456	0.167003	0.0672841	0.142228	0.132124	0.114555	0.241345	0.0746862	0.0300904	0.0636063	0.0590876	0.0512305	0.107933
ot|OT_ostta07g01860|gb|CEF98675.1	2	2	69.92	OT_ostta07g01860	Region of a membrane-bound protein predicted to be embedded in the membrane. [O. tauri]	313843	307009	254218	213506	286502	279374	329630	305380	235198	245249	423415	339997	286903	309351	305300	362898	359737	355919	308173	234778	377759	360145	286117	388654	235329	382355	396031	269245	303386	164177	416278	287280	251795	216198	313923	287340	200047	246090	193188	136562	432091	453431	314887	382205	344165	546412	296428	359029	252289	271945	418875	467878	286117	293097	280746	482998	377958	296668	200974	155269									8	0	1.21082	1.08354	1.11746	0.570617	0.740331	0.340643	0.503892	0.235887	2	275016	278966	332993	324301	329601	303039	41469.9	39740.3	54026.3	54816.8	66176.9	94025.7	18545.9	17772.4	24161.3	24514.8	29595.2	42049.6	13.208	13.2239	13.3993	13.3696	13.3811	13.2688	0.158922	0.142674	0.152342	0.185851	0.215385	0.355231	0.0710721	0.0638059	0.0681296	0.0831153	0.0963231	0.158864	12.5148	12.5307	12.7062	12.6765	12.6879	12.5756	0.158922	0.142674	0.152342	0.185851	0.215385	0.355231	0.0710721	0.0638059	0.0681296	0.0831153	0.0963231	0.158864
ot|OT_ostta01g00860|gb|CAL49998.1	2	2	127.8	OT_ostta01g00860	Nucleic acid-binding, OB-fold Putative tRNA binding domain FAMILY NOT NAMED AMINOACYL TRNA SYNTHASE COMPLEX-INTERACTING MULTIFUNCTIONAL PROTEIN 1 tRNA-binding domain profile. Nucleic acid-binding proteins [O. tauri]	248150	235624	134053	165679	192772	221892	244023	230238	206980	147036	264706	227131	226843	186417	215110	253100	224974	232303	181910	158208	259369	212215	199336	232042	164076	245447	257910	175411	219637	125491	329144	220482	132775	167768	211222	228219	148094	185537	170010	81874	270130	302909	248969	230320	242494	381090	185382	234333	148923	183253	287599	275697	199336	174990	195742	310053	246140	193277	145496	118682	GO:0000049	tRNA binding					IPR012340, IPR002547	NA-bd_OB-fold, tRNA-bd_dom	8	0	1.14743	1.06889	1.07348	0.900708	0.934594	0.711621	0.800208	0.202186	1	195256	210034	224042	210099	213408	204779	47576.9	37690	28135.1	38893	35681.5	54420.8	21277	16855.5	12582.4	17393.5	15957.3	24337.7	12.8501	12.9333	13.0064	12.9339	12.9525	12.8903	0.254074	0.200133	0.12591	0.193398	0.171877	0.295554	0.113625	0.0895022	0.0563089	0.0864904	0.0768657	0.132176	12.157	12.2401	12.3133	12.2408	12.2594	12.1972	0.254074	0.200133	0.12591	0.193398	0.171877	0.295554	0.113625	0.0895022	0.0563089	0.0864904	0.0768657	0.132176
ot|OT_ostta07g03880|gb|CEF98835.1	10	10	603.17	OT_ostta07g03880	Glucose/ribitol dehydrogenase Glucose/ribitol dehydrogenase family signature Enoyl-(Acyl carrier protein) reductase ENOYL-[ACYL-CARRIER-PROTEIN] REDUCTASE [NADH], CHLOROPLASTIC FAMILY NOT NAMED NAD(P)-binding Rossmann-fold domains [O. tauri]	5.80812e+06	6.20278e+06	4.58758e+06	4.64855e+06	5.60472e+06	5.99987e+06	6.24596e+06	6.44528e+06	6.01179e+06	6.43419e+06	6.4326e+06	6.98743e+06	6.32968e+06	5.89111e+06	6.35419e+06	6.61466e+06	6.88135e+06	7.08592e+06	6.36462e+06	4.97142e+06	6.3976e+06	6.0113e+06	5.40387e+06	7.00419e+06	5.1202e+06	5.76968e+06	6.6133e+06	5.81562e+06	6.23256e+06	4.335e+06	7.70383e+06	5.80417e+06	4.54386e+06	4.70716e+06	6.14114e+06	6.17095e+06	3.79057e+06	5.19391e+06	4.93799e+06	3.58274e+06	6.5644e+06	9.31865e+06	6.94708e+06	7.27851e+06	7.16308e+06	9.95962e+06	5.67033e+06	7.14784e+06	5.21046e+06	5.75844e+06	7.09392e+06	7.8095e+06	5.40387e+06	5.28209e+06	6.10838e+06	7.28837e+06	6.3115e+06	6.40794e+06	4.12867e+06	4.09978e+06							IPR002347, IPR016040	Glc/ribitol_DH, NAD(P)-bd_dom	8	0	1.19154	1.06293	1.121	0.163344	0.332273	0.0434347	0.117521	0.137799	1	5.37035e+06	6.22742e+06	6.399e+06	6.3836e+06	5.98743e+06	5.75323e+06	719935	217276	391198	835016	757503	863859	321965	97168.8	174949	373430	338766	386330	16.1822	16.3371	16.3633	16.3548	16.2919	16.2484	0.13612	0.0349444	0.0607499	0.141448	0.126295	0.162442	0.0608746	0.0156276	0.0271682	0.0632573	0.0564808	0.0726462	15.4891	15.644	15.6702	15.6616	15.5988	15.5553	0.13612	0.0349444	0.0607499	0.141448	0.126295	0.162442	0.0608746	0.0156276	0.0271682	0.0632573	0.0564808	0.0726462
ot|OT_ostta10g03390|gb|CAL56307.1	6	6	311.37	OT_ostta10g03390	Adenosine kinase Adenosine kinase signature pfkB family carbohydrate kinase ADENOSINE KINASE SUGAR KINASE pfkB family of carbohydrate kinases signature 2. Ribokinase-like [O. tauri]	2.05671e+06	1.93555e+06	1.66586e+06	1.59752e+06	1.77599e+06	1.87792e+06	2377148	1.76493e+06	1.85559e+06	1.90179e+06	2.36252e+06	2.00257e+06	2.07242e+06	1.70813e+06	2.30011e+06	2.08782e+06	2.23876e+06	1.99033e+06	2.06921e+06	1.62712e+06	2.36701e+06	1.98096e+06	1.79894e+06	2.19828e+06	1.61227e+06	1.90785e+06	2.13771e+06	1.7531e+06	2.0622e+06	1.356e+06	2.728e+06	1.81116e+06	1.64998e+06	1.61767e+06	1.94597e+06	1.93147e+06	1.44265e+06	1.42226e+06	1.52415e+06	1.05897e+06	2.41093e+06	2.67068e+06	2.27456e+06	2.11041e+06	2.59291e+06	3.14361e+06	1.84477e+06	2.00772e+06	1.69398e+06	1.8847e+06	2.62464e+06	2.57354e+06	1.79894e+06	1.65779e+06	1.92344e+06	2.41003e+06	2.04015e+06	1.93166e+06	1.36608e+06	1.28243e+06	GO:0004001, GO:0016773	adenosine kinase activity, phosphotransferase activity, alcohol group as acceptor	GO:0006166	purine ribonucleoside salvage			IPR002173, IPR001805, IPR029056, IPR011611	Carboh/pur_kinase_PfkB_CS, Adenokinase, Ribokinase-like, PfkB_dom	8	0	1.15657	1.07242	1.07847	0.550717	0.722761	0.273533	0.424534	0.107278	1	1.80633e+06	1.95548e+06	2.08915e+06	2.00265e+06	1.99149e+06	1.84337e+06	189499	241345	260858	228367	301981	309980	84746.6	107933	116659	102129	135050	138627	15.0956	15.1737	15.2389	15.1975	15.1882	15.1077	0.104236	0.115808	0.129001	0.120653	0.153423	0.181473	0.0466156	0.0517907	0.0576911	0.0539576	0.0686128	0.0811574	14.4024	14.4805	14.5458	14.5044	14.4951	14.4146	0.104236	0.115808	0.129001	0.120653	0.153423	0.181473	0.0466156	0.0517907	0.0576911	0.0539576	0.0686128	0.0811574
ot|OT_ostta16g02190|gb|CEG00429.1	3	3	171.19	OT_ostta16g02190	Insulin-like growth factor binding protein, N-terminal Domain abundant in complement control proteins; SUSHI repeat; short complement-like repeat (SCR) Region of a membrane-bound protein predicted to be embedded in the membrane. [O. tauri]	430746	300195	242405	266989	315062	278430	288627	238090	254739	300643	400106	340394	372681	287886	332305	323790	354789	336823	469363	305008	317426	348933	336986	444229	247870	317722	445024	252770	424833	337638	571338	280903	240095	270355	345215	286369	175163	191865	209239	167407	408305	453960	409032	355685	374608	487527	292351	339766	384249	353293	351975	453312	336986	335008	295707	401353	424715	278514	281425	319317							IPR000436	Sushi_SCR_CCP	12	4	1.3155	1.08334	1.21429	0.195173	0.362767	0.243758	0.392492	0.381424	4	311079	272106	346674	357955	339089	355597	72654.2	25426.2	42524.6	64882.6	70615.2	79248.4	32491.9	11370.9	19017.6	29016.4	31580.1	35441	13.321	13.2035	13.4431	13.4695	13.4098	13.454	0.21849	0.0949576	0.124747	0.167475	0.20907	0.230052	0.0977118	0.0424663	0.0557886	0.074897	0.0934991	0.102882	12.6279	12.5104	12.75	12.7763	12.7166	12.7608	0.21849	0.0949576	0.124747	0.167475	0.20907	0.230052	0.0977118	0.0424663	0.0557886	0.074897	0.0934991	0.102882
ot|PsbA_1|gb|CAL36355.1	7	7	418.7	PsbA_1	PsbA_1 Bacterial photosynthetic reaction centre signature Photosynthetic reaction centre protein psbA: photosystem II q(b) protein Photosynthetic reaction center proteins signature. Photosystem Q(B) protein [psbA]. Bacterial photosystem II [O. tauri	9.95799e+06	9.64718e+06	7.63854e+06	7.45646e+06	9.23265e+06	9.74376e+06	1.09395e+07	8.92686e+06	8.10254e+06	9.47361e+06	1.03943e+07	1.03043e+07	1.01811e+07	9.62611e+06	9.4144e+06	9.17206e+06	1.08987e+07	9.78584e+06	1.06452e+07	8.58774e+06	1.08011e+07	1.03703e+07	9.60624e+06	1.08182e+07	8.85945e+06	8.74529e+06	1.06824e+07	7.35359e+06	1.07866e+07	8.52934e+06	1.32082e+07	9.02722e+06	7.56573e+06	7.55046e+06	1.01163e+07	1.00216e+07	6.63898e+06	7.19369e+06	6.6553e+06	5.27518e+06	1.06072e+07	1.37421e+07	1.11742e+07	1.18931e+07	1.06129e+07	1.38103e+07	8.98071e+06	9.87136e+06	8.71484e+06	9.94724e+06	1.19767e+07	1.34724e+07	9.60624e+06	8.15839e+06	1.05693e+07	1.10472e+07	1.0195e+07	8.10256e+06	7.14547e+06	8.06653e+06	GO:0009055, GO:0045156	electron carrier activity, electron transporter, transferring electrons within the cyclic electron transport pathway of photosynthesis activity	GO:0009772, GO:0019684	photosynthetic electron transport in photosystem II, photosynthesis, light reaction			IPR005867, IPR000484	PSII_D1, Photo_RC_L/M	16	0	1.14847	1.05599	1.08758	0.328194	0.532022	0.143823	0.268562	0.061989	1	8.78656e+06	9.43725e+06	9.98403e+06	9.81792e+06	1.00911e+07	9.21946e+06	1.16179e+06	1.04808e+06	436543	972642	846000	1.48147e+06	519569	468717	195228	434979	378343	662532	16.6747	16.7484	16.8089	16.7889	16.8174	16.7195	0.135217	0.110768	0.044106	0.0999214	0.0859302	0.162607	0.060471	0.0495372	0.0197248	0.0446862	0.0384292	0.0727202	15.9815	16.0553	16.1157	16.0957	16.1243	16.0263	0.135217	0.110768	0.044106	0.0999214	0.0859302	0.162607	0.060471	0.0495372	0.0197248	0.0446862	0.0384292	0.0727202
ot|OT_ostta07g01290|gb|CEF98634.1	5	5	228.5	OT_ostta07g01290	[O. tauri]	1.33668e+06	1.33032e+06	1.41404e+06	1.14498e+06	1.30211e+06	1.33173e+06	1.59866e+06	1.32054e+06	1.33871e+06	1.22429e+06	1.78436e+06	1.45504e+06	1.37726e+06	1.23639e+06	1.19881e+06	1.26809e+06	1.6065e+06	1.38624e+06	1.62211e+06	1.41091e+06	1.72642e+06	1.3815e+06	1.44836e+06	1.49386e+06	1.2943e+06	1.51774e+06	1.79327e+06	1.17604e+06	1.90348e+06	1.25412e+06	1.77297e+06	1.24483e+06	1.40056e+06	1.15941e+06	1.42674e+06	1.36971e+06	970201	1.06416e+06	1.09959e+06	681723	1.82092e+06	1.94049e+06	1.5116e+06	1.52757e+06	1.35142e+06	1.90936e+06	1.32378e+06	1.39836e+06	1.32796e+06	1.63426e+06	1.91432e+06	1.79475e+06	1.44836e+06	1.12657e+06	1.5441e+06	1.91724e+06	1.71144e+06	1.29582e+06	1.26093e+06	1.18607e+06									20	0	1.17103	1.07477	1.08956	0.57669	0.744819	0.269646	0.420166	0.137584	2	1.30563e+06	1.36279e+06	1.41037e+06	1.45877e+06	1.46889e+06	1.52893e+06	98929.7	139773	233446	151997	162392	320288	44242.7	62508.2	104400	67975	72624.1	143237	14.7729	14.8142	14.8422	14.8819	14.8885	14.9154	0.0782374	0.0983991	0.158173	0.104654	0.107519	0.212144	0.0349888	0.0440054	0.0707373	0.0468027	0.0480839	0.0948735	14.0798	14.1211	14.1491	14.1887	14.1953	14.2222	0.0782374	0.0983991	0.158173	0.104654	0.107519	0.212144	0.0349888	0.0440054	0.0707373	0.0468027	0.0480839	0.0948735
ot|OT_ostta11g03110|gb|CEF99739.1	6	5	374.19	OT_ostta11g03110	Nucleoside diphosphate kinase Nucleoside diphosphate kinase signature NDK NUCLEOSIDE DIPHOSPHATE KINASE II, CHLOROPLASTIC Nucleoside diphosphate kinases active site. Nucleoside diphosphate kinase [ndk]. Nucleoside diphosphate kinase, NDK [O. tauri]	3.65402e+06	3.79799e+06	2.87115e+06	2.72911e+06	3.99161e+06	3.54099e+06	4.60989e+06	3.25772e+06	3.53206e+06	3.11492e+06	4.0061e+06	3.46053e+06	3.63746e+06	3.61626e+06	3.82541e+06	3.24592e+06	4.43031e+06	3.71519e+06	4.20697e+06	3.25588e+06	4.16449e+06	3.89423e+06	3.67381e+06	4.35928e+06	3.52343e+06	4.28924e+06	5.17168e+06	3.63173e+06	4.59738e+06	3.19763e+06	4.84666e+06	3.55391e+06	2.84378e+06	2.76352e+06	4.37364e+06	3.64196e+06	2.79766e+06	2.62522e+06	2.90118e+06	1.73448e+06	4.08819e+06	4.61507e+06	3.99225e+06	4.46791e+06	4.31239e+06	4.88735e+06	3.65063e+06	3.74766e+06	3.44408e+06	3.77131e+06	4.61776e+06	5.05914e+06	3.67381e+06	3.28748e+06	4.20344e+06	5.41826e+06	4.93568e+06	4.00163e+06	3.04547e+06	3.02413e+06	GO:0004550, GO:0005524	nucleoside diphosphate kinase activity, ATP binding	GO:0006241, GO:0006165, GO:0006183, GO:0006228	CTP biosynthetic process, nucleoside diphosphate phosphorylation, GTP biosynthetic process, UTP biosynthetic process			IPR023005, IPR001564	Nucleoside_diP_kinase_AS, Nucleoside_diP_kinase	20	0	1.22552	1.10906	1.10501	0.337078	0.53769	0.116751	0.235419	0.253498	2	3.40878e+06	3.61111e+06	3.70915e+06	3.77086e+06	3.92305e+06	4.17753e+06	570594	587329	210521	540585	343234	780254	255177	262661	94148	241757	153499	348940	15.7233	15.783	15.8182	15.8278	15.8725	15.924	0.172956	0.152061	0.0563776	0.143064	0.087382	0.190703	0.0773484	0.0680037	0.0252128	0.0639803	0.0390784	0.0852848	15.0301	15.0899	15.125	15.1346	15.1793	15.2309	0.172956	0.152061	0.0563776	0.143064	0.087382	0.190703	0.0773484	0.0680037	0.0252128	0.0639803	0.0390784	0.0852848
ot|OT_ostta05g00220|gb|CAL53778.1	3	3	184.04	OT_ostta05g00220	Hydroxy monocarboxylic acid anion dehydrogenase, HIBADH-type NAD-binding of NADP-dependent 3-hydroxyisobutyrate dehydrogenase NAD binding domain of 6-phosphogluconate dehydrogenase 3-HYDROXYISOBUTYRATE DEHYDROGENASE-RELATED GLYOXYLATE/SUCC [O. tauri	1.08931e+06	913968	843069	800523	1.03785e+06	1.07072e+06	1.37889e+06	949380	914730	989166	1.24277e+06	964533	956039	1.02356e+06	1.18637e+06	1.30577e+06	1.19297e+06	1.18187e+06	1.15299e+06	930802	1.1831e+06	1.09457e+06	999084	1.2318e+06	972446	1.24284e+06	1.33344e+06	924026	1.27565e+06	872269	1.44485e+06	855233	835033	810615	1.13718e+06	1.10125e+06	836823	765056	751345	550797	1.26824e+06	1.28633e+06	1.04929e+06	1.26461e+06	1.3374e+06	1.96608e+06	983022	1.1922e+06	943909	1.07815e+06	1.31187e+06	1.422e+06	999084	928939	1.16012e+06	1.56998e+06	1.27258e+06	1.01814e+06	845039	824940	GO:0016491, GO:0004616, GO:0016616, GO:0051287, GO:0050662	oxidoreductase activity, phosphogluconate dehydrogenase (decarboxylating) activity, oxidoreductase activity, acting on the CH-OH group of donors, NAD or NADP as acceptor, NAD binding, coenzyme binding	GO:0006098, GO:0055114	pentose-phosphate shunt, oxidation-reduction process			IPR013328, IPR016040, IPR008927, IPR006115, IPR029154, IPR015815	DH_multihelical, NAD(P)-bd_dom, 6-PGluconate_DH_C-like, 6PGDH_NADP-bd, NADP-bd, HIBADH-type	12	0	1.23047	1.0723	1.14751	0.308858	0.509594	0.125744	0.24708	0.196079	2	936943	1.06058e+06	1.07465e+06	1.15288e+06	1.0962e+06	1.12965e+06	123842	187189	131863	137060	112570	214583	55383.9	83713.5	58971.1	61294.9	50342.6	95964.6	14.4366	14.5562	14.5747	14.6449	14.5963	14.6152	0.131763	0.163824	0.120905	0.125392	0.102822	0.198402	0.0589262	0.0732643	0.0540703	0.0560771	0.0459834	0.0887279	13.7434	13.863	13.8816	13.9517	13.9031	13.9221	0.131763	0.163824	0.120905	0.125392	0.102822	0.198402	0.0589262	0.0732643	0.0540703	0.0560771	0.0459834	0.0887279
ot|OT_ostta03g01030|gb|CEF97014.1	4	4	150.75	OT_ostta03g01030	Chloramphenicol acetyltransferase-like domain 2-oxoacid dehydrogenases acyltransferase (catalytic domain) Biotin-requiring enzyme DIHYDROLIPOAMIDE ACETYL/SUCCINYL-TRANSFERASE-RELATED SUBFAMILY NOT NAMED 2-oxo acid dehydrogenases acyltransf [O. tauri	1.97872e+06	1.73745e+06	1.5716e+06	1.27194e+06	1.75379e+06	1.86095e+06	2.29738e+06	1.61914e+06	1.60689e+06	1.38699e+06	2.30838e+06	1.60813e+06	1.67412e+06	1.70341e+06	1.96644e+06	2.01096e+06	1.92966e+06	1.90237e+06	1.92717e+06	1.39593e+06	2.26701e+06	1.67173e+06	1.76259e+06	2.21511e+06	1.60427e+06	2.03623e+06	2.55173e+06	1.52733e+06	2.3362e+06	1.48195e+06	2.62456e+06	1.6258e+06	1.55663e+06	1.28798e+06	1.92164e+06	1.91401e+06	1.39424e+06	1.30478e+06	1.31987e+06	772316	2.35568e+06	2.14465e+06	1.83741e+06	2.10458e+06	2.21677e+06	3.02788e+06	1.59007e+06	1.91899e+06	1.5777e+06	1.61691e+06	2.51376e+06	2.17181e+06	1.76259e+06	1.67049e+06	1.91389e+06	2.57221e+06	2.43528e+06	1.68289e+06	1.54758e+06	1.40153e+06	GO:0016746	transferase activity, transferring acyl groups	GO:0008152	metabolic process			IPR011053, IPR001078, IPR004167, IPR023213, IPR003016, IPR000089	Single_hybrid_motif, 2-oxoacid_DH_actylTfrase, E3-bd, CAT-like_dom, 2-oxoA_DH_lipoyl-BS, Biotin_lipoyl	20	0	1.19485	1.08433	1.10193	0.736976	0.847147	0.426865	0.585826	0.220268	2	1.6627e+06	1.75427e+06	1.8521e+06	1.83322e+06	1.90414e+06	1.98669e+06	262080	346851	289210	247853	313190	476880	117206	155116	129339	110843	140063	213267	15.0065	15.0559	15.1158	15.1064	15.1421	15.1713	0.165409	0.19003	0.149022	0.149145	0.162036	0.245836	0.0739733	0.084984	0.0666445	0.0666998	0.0724646	0.109941	14.3134	14.3627	14.4227	14.4132	14.4489	14.4782	0.165409	0.19003	0.149022	0.149145	0.162036	0.245836	0.0739733	0.084984	0.0666445	0.0666998	0.0724646	0.109941
ot|PetB|gb|CAL36337.1;ot|OT_ostta07g02400|gb|CEF98716.1	3	3	203.47	PetB	PetB Cytochrome_b6 Cytochrome b(N-terminal)/b6/petB CYTOCHROME B Cytochrome b/b6 N-terminal region profile. Cytochrome b6 [petB]. Transmembrane di-heme cytochromes Region of a membrane-bound protein predicted to be embedded in the membrane [O. tauri	5.03882e+06	4.09152e+06	3.57032e+06	1.94497e+06	3.03465e+06	7.29334e+06	3.54795e+06	7.95427e+06	6.52947e+06	6.95687e+06	8.85184e+06	8.10065e+06	6.63222e+06	6.50797e+06	5.72306e+06	6.5462e+06	4.17951e+06	5.52473e+06	7.18753e+06	4.0051e+06	5.4087e+06	6.28487e+06	6.03502e+06	7.72853e+06	3.81107e+06	6.58301e+06	4.81597e+06	9.68174e+06	8.25776e+06	5.04608e+06	6.68345e+06	3.82859e+06	3.53629e+06	1.96949e+06	3.32509e+06	7.50131e+06	2.15319e+06	6.40993e+06	5.3632e+06	3.87379e+06	9.03322e+06	1.08033e+07	7.27912e+06	8.04064e+06	6.45161e+06	9.85654e+06	3.44398e+06	5.573e+06	5.88415e+06	4.63914e+06	5.99739e+06	8.16491e+06	6.03502e+06	5.82834e+06	4.54659e+06	8.31579e+06	4.5962e+06	1.06678e+07	5.47024e+06	4.77228e+06	GO:0016491, GO:0005506, GO:0009055, GO:0020037, GO:0045158	oxidoreductase activity, iron ion binding, electron carrier activity, heme binding, electron transporter, transferring electrons within cytochrome b6/f complex of photosystem II activity	GO:0022904, GO:0022900	respiratory electron transport chain, electron transport chain	GO:0016020, GO:0016021	membrane, integral component of membrane	IPR027387, IPR005797, IPR016174, IPR023530	Cytb/b6-like, Cyt_b/b6_N, Di-haem_cyt_TM, Cyt_B6_PetB	8	0	2.02574	1.21496	1.66733	0.00603111	0.036203	0.00114787	0.0095284	0.950151	7	3.53606e+06	6.45638e+06	7.16315e+06	5.48861e+06	5.85364e+06	6.87691e+06	1.15661e+06	1.70726e+06	1.27628e+06	1.40718e+06	1.42339e+06	2.08923e+06	517252	763511	570771	629312	636559	934334	15.7235	16.3373	16.4651	16.1843	16.25	16.3999	0.359132	0.322447	0.176533	0.261582	0.259949	0.303451	0.160609	0.144203	0.078948	0.116983	0.116253	0.135707	15.0303	15.6441	15.7719	15.4912	15.5568	15.7068	0.359132	0.322447	0.176533	0.261582	0.259949	0.303451	0.160609	0.144203	0.078948	0.116983	0.116253	0.135707
ot|OT_ostta10g02570|gb|CEF99425.1	4	4	229.06	OT_ostta10g02570	Aldehyde dehydrogenase, C-terminal Coil proA: glutamate-5-semialdehyde dehydrogenase Aldehyde dehydrogenase family DELTA-1-PYRROLINE-5-CARBOXYLATE SYNTHASE GLUTAMATE SEMIALDEHYDE DEHYDROGENASE Gamma-glutamyl phosphate reductase signature. [O. tauri]	488161	493841	319353	282512	353913	441390	273507	506223	457939	865970	559346	549650	622395	390039	597778	587944	442631	498057	633838	372525	560259	476303	441750	546571	323276	504391	482750	589854	465555	446597	647493	462105	316309	286074	387785	453976	165987	407938	376144	482198	570807	733030	683103	481895	673876	885261	364734	502409	518899	431499	621238	618782	441750	412187	385667	637157	460720	649931	308400	422364	GO:0016491, GO:0004350, GO:0016620	oxidoreductase activity, glutamate-5-semialdehyde dehydrogenase activity, oxidoreductase activity, acting on the aldehyde or oxo group of donors, NAD or NADP as acceptor	GO:0006561, GO:0008152, GO:0055114	proline biosynthetic process, metabolic process, oxidation-reduction process			IPR015590, IPR016163, IPR016162, IPR020593, IPR000965, IPR016161	Aldehyde_DH_dom, Ald_DH_C, Ald_DH_N, G-glutamylP_reductase_CS, G-glutamylP_reductase, Ald_DH/histidinol_DH	8	0	1.40326	1.11945	1.25352	0.359242	0.555428	0.139085	0.261933	0.611934	1	387556	509006	543842	506999	469632	497829	97769.7	217986	90842.4	106003	95360.9	55689.7	43723.9	97486.1	40625.9	47406.1	42646.7	24905.2	13.5353	13.7647	13.8867	13.8113	13.7344	13.8064	0.252195	0.411129	0.185554	0.21442	0.221274	0.107311	0.112785	0.183863	0.0829824	0.0958916	0.0989569	0.0479908	12.8421	13.0715	13.1936	13.1182	13.0412	13.1133	0.252195	0.411129	0.185554	0.21442	0.221274	0.107311	0.112785	0.183863	0.0829824	0.0958916	0.0989569	0.0479908
ot|OT_ostta11g01940|gb|CEF99655.1	9	9	596.85	OT_ostta11g01940	Rieske [2Fe-2S Rieske [2Fe-2S] domain Rieske [2Fe-2S] iron-sulfur domain profile. ISP domain [O. tauri]	3.05378e+06	3.13546e+06	2.66798e+06	2.68408e+06	2.68091e+06	3.00384e+06	2.72466e+06	3.05639e+06	3.33091e+06	2.97708e+06	3.21306e+06	3.18722e+06	3.48848e+06	2.61337e+06	3.19506e+06	3.3891e+06	2.8232e+06	2.93099e+06	3.63065e+06	3.11281e+06	3.76358e+06	2.80632e+06	3.55083e+06	3.39767e+06	3.25159e+06	3.12032e+06	3.24961e+06	3.74252e+06	3.62468e+06	3.63133e+06	4.0505e+06	2.93397e+06	2.64255e+06	2.71792e+06	2.9375e+06	3.08949e+06	1.65355e+06	2.46298e+06	2.73596e+06	1.65772e+06	3.2789e+06	4.25058e+06	3.82875e+06	3.22883e+06	3.6018e+06	5.10293e+06	2.32636e+06	2.95661e+06	2.97227e+06	3.60559e+06	4.17322e+06	3.64579e+06	3.55083e+06	2.56229e+06	3.87914e+06	3.94165e+06	3.10131e+06	4.12369e+06	2.40112e+06	3.43429e+06	GO:0016491, GO:0051537	oxidoreductase activity, 2 iron, 2 sulfur cluster binding	GO:0055114	oxidation-reduction process			IPR017941	Rieske_2Fe-2S	20	0	1.22122	1.09652	1.11372	0.0336959	0.116169	0.00605998	0.0291083	0.0738804	2	2.84444e+06	3.01858e+06	3.13944e+06	3.17735e+06	3.354e+06	3.47369e+06	230278	216396	319914	331886	360158	271569	102983	96775.3	143070	148424	161068	121449	15.5515	15.6114	15.6483	15.6604	15.714	15.7514	0.0798019	0.0716559	0.106919	0.103387	0.111045	0.0794688	0.0356885	0.0320455	0.0478158	0.0462362	0.0496611	0.0355395	14.8583	14.9182	14.9551	14.9673	15.0208	15.0582	0.0798019	0.0716559	0.106919	0.103387	0.111045	0.0794688	0.0356885	0.0320455	0.0478158	0.0462362	0.0496611	0.0355395
ot|OT_ostta05g03770|gb|CEF98083.1	5	1	458.73	OT_ostta05g03770	Histone core Histone H3 signature Core histone H2A/H2B/H3/H4 HISTONE H3 Histone H3 signature 2. Histone H3 signature 1. Histone-fold [O. tauri]	1.54588e+07	1.07043e+07	6.96569e+06	4.53479e+06	4.69173e+06	1.14189e+07	5.5306e+06	9.30706e+06	1.12641e+07	7.98891e+06	1.15737e+07	1.74858e+07	1.98944e+07	1.50668e+07	2.03479e+07	2.21438e+07	1.62289e+07	1.4796e+07	1.73301e+07	8.17587e+06	2.10247e+07	1.25395e+07	1.24913e+07	9.53404e+06	9.64376e+06	2.00878e+07	1.637e+07	2.05485e+07	1.2512e+07	1.40945e+07	2.05044e+07	1.00164e+07	6.89929e+06	4.59196e+06	5.14077e+06	1.17445e+07	3.35643e+06	7.50007e+06	9.25216e+06	4.44846e+06	1.18108e+07	2.33195e+07	2.18349e+07	1.86151e+07	2.29382e+07	3.33417e+07	1.33728e+07	1.49253e+07	1.41875e+07	9.47017e+06	2.3313e+07	1.62905e+07	1.24913e+07	7.18993e+06	1.1505e+07	2.53753e+07	1.5623e+07	2.26413e+07	8.28838e+06	1.33297e+07	GO:0003677, GO:0046982	DNA binding, protein heterodimerization activity			GO:0000786	nucleosome	IPR009072, IPR007125, IPR000164	Histone-fold, Histone_core_D, Histone_H3/CENP-A	8	0	1.99192	1.26631	1.57302	0.00385069	0.0259239	0.00484687	0.0242344	0.921052	2	8.47106e+06	9.10192e+06	1.68737e+07	1.57349e+07	1.30466e+07	1.67226e+07	4.63302e+06	2.45351e+06	3.63746e+06	5.04687e+06	4.69395e+06	3.56099e+06	2.07195e+06	1.09724e+06	1.62672e+06	2.25703e+06	2.0992e+06	1.59252e+06	16.5301	16.6839	17.3139	17.2151	17.0328	17.3068	0.531064	0.298757	0.232543	0.369873	0.320557	0.216891	0.237499	0.133608	0.103997	0.165412	0.143358	0.0969965	15.837	15.9907	16.6207	16.522	16.3397	16.6137	0.531064	0.298757	0.232543	0.369873	0.320557	0.216891	0.237499	0.133608	0.103997	0.165412	0.143358	0.0969965
ot|OT_ostta08g00200|gb|CEG01325.1	5	1	302.54	OT_ostta08g00200	Histone core Histone H3 signature Core histone H2A/H2B/H3/H4 HISTONE H3 Histone H3 signature 1. Histone H3 signature 2. Histone-fold [O. tauri]	1.22279e+06	1.06656e+06	666987	628746	450589	1.01302e+06	678216	860986	974255	946863	997231	1.37484e+06	1.71773e+06	1.34456e+06	1.63181e+06	1.59984e+06	1.3093e+06	1.18998e+06	1.27326e+06	768159	1.62276e+06	997857	1.19696e+06	720071	822932	1.60319e+06	1.27409e+06	1.56788e+06	1.05074e+06	1.44347e+06	1.6219e+06	998018	660630	636673	493714	1.04191e+06	411598	693823	800238	527241	1.01766e+06	1.83353e+06	1.88527e+06	1.66121e+06	1.83954e+06	2.40886e+06	1.07888e+06	1.20038e+06	1.04237e+06	889764	1.79939e+06	1.29635e+06	1.19696e+06	543029	981754	2.02518e+06	1.21595e+06	1.72757e+06	696047	1.36514e+06	GO:0003677, GO:0046982	DNA binding, protein heterodimerization activity			GO:0000786	nucleosome	IPR009072, IPR007125, IPR000164	Histone-fold, Histone_core_D, Histone_H3/CENP-A	8	0	1.75093	1.2464	1.40479	0.00827986	0.0439119	0.0107015	0.0425571	0.860567	2	807134	894668	1.41323e+06	1.22811e+06	1.07212e+06	1.38787e+06	323519	133278	282727	299925	357192	228287	144682	59603.6	126439	134130	159741	102093	14.2285	14.3875	14.8371	14.6869	14.5364	14.8248	0.408384	0.160953	0.213328	0.270549	0.31965	0.174133	0.182635	0.0719803	0.0954031	0.120993	0.142952	0.0778748	13.5354	13.6944	14.144	13.9937	13.8432	14.1316	0.408384	0.160953	0.213328	0.270549	0.31965	0.174133	0.182635	0.0719803	0.0954031	0.120993	0.142952	0.0778748
ot|OT_ostta10g00500|gb|CEF99280.1	2	2	80.16	OT_ostta10g00500	Carbohydrate binding module family 20 Starch binding domain FAMILY NOT NAMED CBM20 (carbohydrate binding type-20) domain profile. Starch-binding domain-like [O. tauri]	6857.78	4348.28	15257.6	12718.6	2663.14	11504.1	9089.88	9248.09	8695.79	8692.49	210194	30796.9	36748.3	27740	28979.7	51033.1	38833.6	62892.4	61392.1	32031.4	101020	23432.6	30083.8	30505.3	33511.9	10650.8	15425.5	9210.48	29874.2	14176.5	9096.1	4068.85	15112.1	12879	2918.02	11832.2	5516.49	7452.55	7142.59	4840.23	214501	41071.7	40332.8	34272.9	32668.8	76839.9	31999.4	63442	50259.3	37102.2	112015	30442.2	30083.8	23005	39979.6	13454.2	14721.6	10148.6	19789.7	13407.3	GO:0030246, GO:2001070	carbohydrate binding, starch binding					IPR013783, IPR013784, IPR002044	Ig-like_fold, Carb-bd-like_fold, CBM_fam20	8	0	7.99273	2.07393	3.8539	1.05226e-05	0.000275122	5.97126e-06	0.000134353	0.999701	2	8369.07	9446.08	66891.7	49236.5	43710.6	15867.5	5417.06	1176.07	80182.8	13617.1	32247.5	8227.58	2422.58	525.953	35858.8	6089.77	14421.5	3679.48	9.52946	9.84082	11.4147	11.4643	11.2215	10.275	0.728568	0.116595	0.864311	0.293916	0.571594	0.454964	0.325826	0.0521429	0.386532	0.131443	0.255625	0.203466	8.83632	9.14767	10.7216	10.7712	10.5284	9.58187	0.728568	0.116595	0.864311	0.293916	0.571594	0.454964	0.325826	0.0521429	0.386532	0.131443	0.255625	0.203466
ot|OT_ostta02g04360|gb|CAL52555.1;ot|OT_ostta09g03765|gb|CEF99186.1	34	34	2430.11	OT_ostta02g04360	Pyruvate, phosphate dikinase PPDK PEP-utilising enzyme, mobile domain Pyruvate phosphate dikinase, PEP/pyruvate binding domain pyru_phos_dikin: pyruvate, phosphate dikinase PEP-utilising enzyme, TIM barrel domain PYRUVATE, PHOSPHATE DIKINA [O. tauri	1.51218e+07	1.49555e+07	1.35364e+07	1.41919e+07	1.66506e+07	1.65703e+07	2.02304e+07	1.9213e+07	1.83774e+07	1.7814e+07	3.56747e+07	2.91279e+07	29461974	2.88643e+07	35795810	4.41025e+07	5.02769e+07	4.77907e+07	4.14496e+07	3.71841e+07	3.49954e+07	3.09944e+07	3.11044e+07	3.80389e+07	2.72669e+07	2.69277e+07	3.24243e+07	2.78793e+07	2.91535e+07	2.44224e+07	2.00575e+07	1.39945e+07	1.34074e+07	1.43708e+07	1.82442e+07	1.70428e+07	1.22775e+07	1.54827e+07	1.50949e+07	9.91938e+06	3.64056e+07	3.88458e+07	3.23357e+07	3.5662e+07	4.03526e+07	6.64046e+07	4.14288e+07	4.82083e+07	3.39331e+07	4.30706e+07	3.88043e+07	4.0266e+07	3.11044e+07	2.86864e+07	3.25293e+07	3.40156e+07	3.09447e+07	3.07188e+07	1.93124e+07	2.30972e+07	GO:0016301, GO:0003824, GO:0005524, GO:0016772, GO:0050242	kinase activity, catalytic activity, ATP binding, transferase activity, transferring phosphorus-containing groups, pyruvate, phosphate dikinase activity	GO:0006090, GO:0016310	pyruvate metabolic process, phosphorylation			IPR023151, IPR013816, IPR018274, IPR015813, IPR013815, IPR002192, IPR010121, IPR000121, IPR008279	PEP_util_CS, ATP_grasp_subdomain_2, PEP_util_AS, Pyrv/PenolPyrv_Kinase-like_dom, ATP_grasp_subdomain_1, PPDK_PEP-bd, Pyruvate_phosphate_dikinase, PEP_util_C, PEP-util_enz_mobile_dom	12	0	2.96555	1.55935	1.90178	1.00932e-13	8.62971e-12	4.28527e-11	2.81839e-09	0.999987	2	1.48913e+07	1.8441e+07	3.17849e+07	4.41607e+07	3.248e+07	2.81615e+07	1.17018e+06	1.38695e+06	3.61261e+06	5.16263e+06	4.13836e+06	2.94698e+06	523322	620261	1.61561e+06	2.3088e+06	1.85073e+06	1.31793e+06	17.207	17.421	17.9626	18.2909	17.9828	17.8423	0.0776357	0.075634	0.111797	0.118841	0.12746	0.104132	0.0347197	0.0338245	0.0499971	0.0531475	0.057002	0.0465692	16.5139	16.7278	17.2694	17.5978	17.2896	17.1491	0.0776357	0.075634	0.111797	0.118841	0.12746	0.104132	0.0347197	0.0338245	0.0499971	0.0531475	0.057002	0.0465692
ot|OT_ostta06g03620|gb|CEF98465.1	4	3	201.2	OT_ostta06g03620	ABC transporter, conserved site ATPases associated with a variety of cellular activities ATP-BINDING TRANSPORT PROTEIN-RELATED ELONGATION FACTOR 3A-RELATED ABC transporters family signature. ATP-binding cassette, ABC transporter-type domai [O. tauri	92488.9	47122.9	73924.9	72355.6	71755.1	144404	84600.5	76000	71566.8	93894.3	634567	377105	649412	458983	523618	1.20815e+06	1.19177e+06	1.03222e+06	1.06106e+06	859239	611602	536028	513596	576569	464502	208360	178938	159158	154784	140461	122676	44094.6	73220.3	73267.8	78622.6	148521	51342.6	61244.4	58783.9	52283.1	647569	502918	712756	567077	590275	1.81911e+06	982038	1.04124e+06	868644	995263	678169	696373	513596	434810	554149	263204	170772	175368	102535	132839	GO:0016887, GO:0005488, GO:0005524	ATPase activity, binding, ATP binding					IPR027417, IPR015688, IPR021133, IPR017871, IPR011989, IPR003593, IPR016024, IPR003439	P-loop_NTPase, Elongation_fac_3, HEAT_type_2, ABC_transporter_CS, ARM-like, AAA+_ATPase, ARM-type_fold, ABC_transporter-like	12	0	14.9657	2.59654	5.7637	2.98831e-17	4.25834e-15	3.24991e-13	2.90333e-11	1	2	71529.5	94093.1	528737	1.07049e+06	540459	168340	16135.8	29394.3	115809	141281	56736.1	26264.1	7216.14	13145.5	51791.2	63182.9	25373.1	11745.7	11.8485	12.1117	13.8512	14.5694	13.8889	12.7175	0.244388	0.27824	0.227946	0.137487	0.106043	0.151455	0.109294	0.124433	0.10194	0.0614859	0.0474239	0.0677327	11.1553	11.4186	13.158	13.8763	13.1957	12.0244	0.244388	0.27824	0.227946	0.137487	0.106043	0.151455	0.109294	0.124433	0.10194	0.0614859	0.0474239	0.0677327
ot|OT_ostta04g00370|gb|CEF97418.1	2	2	60	OT_ostta04g00370	Ankyrin repeat zinc finger ankyrin repeats Ankyrin repeats (3 copies) UNCHARACTERIZED Ankyrin repeat profile. Zinc finger C3H1-type profile. Ankyrin repeat region circular profile. [O. tauri]	46336.2	35448.9	41478.3	34729.1	27698.9	62866.5	70708.6	38828	61119.7	53393.8	267106	178812	222998	199750	252014	389465	383253	452583	398232	329036	327481	301381	306246	459672	243594	111519	99063.6	84406.8	72828.7	81064.3	61459.9	33170.9	41083	35166.9	30349.9	64659.1	42911.9	31289.4	50202.8	29731.3	272579	238469	244749	246792	284095	586413	315805	456538	326017	381125	363124	391536	306246	346654	290606	140873	94542.9	93003.6	48244.4	76665.7	GO:0005515, GO:0046872	protein binding, metal ion binding					IPR002110, IPR020683, IPR000571	Ankyrin_rpt, Ankyrin_rpt-contain_dom, Znf_CCCH	12	0	10.5151	2.07974	5.05598	9.94646e-17	1.06303e-14	1.051e-16	2.10785e-14	0.999999	2	37138.3	57383.3	224136	390514	327675	89776.5	7092.21	12060.3	36310.5	44004.4	80068	15418.8	3171.73	5393.53	16238.6	19679.3	35807.5	6895.48	11.2005	11.6308	13.0024	13.5632	13.3709	12.0867	0.195394	0.230054	0.164518	0.113701	0.230031	0.168859	0.0873827	0.102883	0.0735746	0.0508487	0.102873	0.075516	10.5074	10.9376	12.3093	12.8701	12.6778	11.3935	0.195394	0.230054	0.164518	0.113701	0.230031	0.168859	0.0873827	0.102883	0.0735746	0.0508487	0.102873	0.075516
ot|OT_ostta18g01090|gb|CEG00735.1	20	20	1337.8	OT_ostta18g01090	Pyridoxal phosphate-dependent transferase, major region, subdomain 2 Aminotransferase class-V AMINOTRANSFERASE CLASS V SUBFAMILY NOT NAMED PLP-dependent transferases [O. tauri]	1.03042e+07	1.0686e+07	9.69836e+06	1.02644e+07	12019133	6.68666e+06	1.13226e+07	8.05172e+06	1.14633e+07	1.15533e+07	1.4338e+07	1.83099e+07	1.63323e+07	1.60464e+07	1.88629e+07	2.28885e+07	2.21281e+07	2.66954e+07	2.20697e+07	1.88278e+07	1.1578e+07	1.46588e+07	1.24845e+07	1.66537e+07	1.68892e+07	1.71053e+07	1.68319e+07	1.67545e+07	1.65871e+07	1.38756e+07	1.36673e+07	9.99931e+06	9.60592e+06	1.03938e+07	1.31695e+07	6.87733e+06	6.87147e+06	6.48846e+06	9.41579e+06	6.43321e+06	1.46318e+07	2.44187e+07	1.79254e+07	1.98255e+07	2.12641e+07	3.44629e+07	1.82339e+07	2.69287e+07	1.80676e+07	21808366	1.28382e+07	1.90438e+07	1.24845e+07	1.25591e+07	2.01487e+07	2.16077e+07	1.60638e+07	1.8461e+07	1.09879e+07	1.31227e+07	GO:0003824, GO:0030170	catalytic activity, pyridoxal phosphate binding	GO:0008152	metabolic process			IPR000192, IPR015422, IPR015421, IPR015424	Aminotrans_V_dom, PyrdxlP-dep_Trfase_major_sub2, PyrdxlP-dep_Trfase_major_sub1, PyrdxlP-dep_Trfase	12	4	2.29452	1.49492	1.53488	2.94447e-08	1.09457e-06	0.000273013	0.00299264	0.999483	4	1.05944e+07	9.81551e+06	1.67779e+07	2.25219e+07	1.44529e+07	1.62309e+07	870962	2.28621e+06	1.829e+06	2.80886e+06	2.39587e+06	1.32988e+06	389506	1.02242e+06	817952	1.25616e+06	1.07147e+06	594741	16.8664	16.7684	17.3239	17.617	17.1682	17.2927	0.0799098	0.252343	0.11028	0.124288	0.169219	0.0867388	0.0357368	0.112851	0.0493186	0.0555832	0.0756771	0.0387908	16.1732	16.0753	16.6307	16.9238	16.4751	16.5995	0.0799098	0.252343	0.11028	0.124288	0.169219	0.0867388	0.0357368	0.112851	0.0493186	0.0555832	0.0756771	0.0387908
ot|OT_ostta07g02710|gb|CAL54530.1	2	2	114.06	OT_ostta07g02710	Nucleic acid-binding, OB-fold Replication factor A protein 3 FAMILY NOT NAMED Nucleic acid-binding proteins [O. tauri]	273307	173351	243482	155481	191695	231162	147661	120980	89581.8	154809	335469	309448	261618	199797	256919	524462	487417	499153	471602	378289	476551	446572	401963	553845	276792	329430	393467	244191	324238	388394	362512	162211	241161	157441	210041	237753	89613.1	97491.3	73581.2	86201.9	342343	412689	287136	246850	289626	789676	401638	503514	386082	438175	528419	580158	401963	417673	330212	416142	375511	269062	214787	367320	GO:0003677	DNA binding	GO:0006310, GO:0006281, GO:0006260	DNA recombination, DNA repair, DNA replication	GO:0005634	nucleus	IPR012340, IPR013970	NA-bd_OB-fold, Rfa2	12	4	3.17246	1.51647	2.092	1.71745e-07	5.64777e-06	2.46805e-07	7.81549e-06	0.996023	4	207463	148839	272650	472184	431145	335944	49364.1	52682.2	52385.6	55921.8	102508	60535	22076.3	23560.2	23427.6	25009	45842.9	27072.1	12.9136	12.5551	13.1936	13.7521	13.6418	13.4037	0.234966	0.347963	0.199812	0.126578	0.260791	0.192626	0.10508	0.155614	0.0893586	0.0566076	0.116629	0.0861452	12.2204	11.862	12.5004	13.059	12.9487	12.7105	0.234966	0.347963	0.199812	0.126578	0.260791	0.192626	0.10508	0.155614	0.0893586	0.0566076	0.116629	0.0861452
ot|OT_ostta01g00090|gb|CEF96468.1	4	4	169.66	OT_ostta01g00090	Ribonucleotide reductase R1 subunit, N-terminal Ribonucleotide reductase large chain signature NrdE_NrdA: ribonucleoside-diphosphate reductase, alpha subunit Ribonucleotide reductase, all-alpha domain Ribonucleotide reductase, barrel domai [O. tauri	515278	415256	285490	241194	385173	281742	252280	246258	290394	158032	578257	603257	516747	443218	517814	1.28765e+06	934174	1.28348e+06	1.0368e+06	634597	953698	868122	743906	934619	702140	782355	885087	546626	588154	370901	683460	388570	282769	244235	422037	289776	153105	198446	238526	87996.9	590105	804522	567150	547598	583732	1.93879e+06	769772	1.29469e+06	848783	735058	1.0575e+06	1.12781e+06	743906	704827	837651	988286	844696	602300	389615	350776	GO:0004748, GO:0005524	ribonucleoside-diphosphate reductase activity, thioredoxin disulfide as acceptor, ATP binding	GO:0006260, GO:0055114	DNA replication, oxidation-reduction process			IPR013509, IPR008926, IPR000788, IPR013346, IPR005144	RNR_lsu_N, RNR_R1-su_N, RNR_lg_C, NrdE_NrdA, ATP-cone	12	4	4.21312	1.69888	2.47994	2.9263e-08	1.09457e-06	1.11492e-07	3.66639e-06	0.999619	4	368478	245741	531859	1.03534e+06	840497	634625	108519	52502.1	62316.5	272058	112815	202490	48531	23479.7	27868.8	121668	50452.4	90556.3	13.4743	13.0833	13.8716	14.5118	14.3275	14.0098	0.302872	0.244832	0.119885	0.291079	0.137164	0.339584	0.135448	0.109492	0.0536141	0.130175	0.0613414	0.151867	12.7812	12.3901	13.1785	13.8186	13.6343	13.3167	0.302872	0.244832	0.119885	0.291079	0.137164	0.339584	0.135448	0.109492	0.0536141	0.130175	0.0613414	0.151867
ot|OT_ostta07g03440|gb|CEF98798.1	2	2	128.73	OT_ostta07g03440	Nucleotidyl transferase SUGAR-1-PHOSPHATE GUANYL TRANSFERASE GLUCOSE-1-PHOSPHATE ADENYLYLTRANSFERASE LARGE SUBUNIT 2, CHLOROPLASTIC-RELATED Trimeric LpxA-like enzymes Nucleotide-diphospho-sugar transferases [O. tauri]	29206.7	42713.4	22682.2	17695.3	27026.7	16393.5	33837.4	14469.8	17255.5	29757.9	92725.7	50294.5	48912.6	51813.8	48694.2	283896	255179	305594	256832	223620	192469	163233	134669	187265	123381	80356.9	101750	48982.8	62724.4	76105.2	38739.5	39968.5	22466	17918.4	29613.3	16861	20535.4	11660.4	14173.4	16570.1	94625.6	67074.2	53683.5	64016.3	54893	427459	210271	308265	210258	259020	213417	212062	134669	141223	147193	101508	97106.4	53971.7	41551	71975.7	GO:0016779	nucleotidyltransferase activity	GO:0009058	biosynthetic process			IPR029044, IPR011004, IPR005835	Nucleotide-diphossugar_trans, Trimer_LpxA-like, NTP_transferase	12	4	11.8617	2.61577	4.5347	5.03798e-13	3.91588e-11	3.85719e-11	2.74825e-09	0.999921	4	27864.8	22342.8	58488.1	265024	160203	73983.8	9397.62	8808.66	19180.1	31146.7	30783.3	19798.3	4202.75	3939.35	8577.6	13929.2	13766.7	8854.06	10.885	10.6473	11.6351	13.1751	12.662	11.8752	0.325873	0.383301	0.278101	0.11847	0.197208	0.274825	0.145735	0.171417	0.12437	0.0529815	0.088194	0.122905	10.1919	9.9541	10.9419	12.482	11.9689	11.182	0.325873	0.383301	0.278101	0.11847	0.197208	0.274825	0.145735	0.171417	0.12437	0.0529815	0.088194	0.122905
ot|OT_ostta06g02940|gb|CEF98412.1	8	8	475.56	OT_ostta06g02940	Glycosyl transferase, family 1 glgA: glycogen/starch synthase, ADP-glucose type Starch synthase catalytic domain Glycosyl transferases group 1 STARCH SYNTHASE 2, CHLOROPLASTIC/AMYLOPLASTIC GLYCOSYLTRANSFERASE Glycogen synthase [glgA]. UDP- [O. tauri	1.44742e+06	1.0886e+06	917668	1.04819e+06	1.25169e+06	870401	1.16553e+06	1.11335e+06	1.05327e+06	1.16898e+06	1.56582e+06	1.91272e+06	1.56678e+06	1.44593e+06	1.75575e+06	2.52899e+06	2.99265e+06	2.64557e+06	2.4405e+06	1.92964e+06	2.34977e+06	2.19423e+06	2.01973e+06	2.13595e+06	1.74236e+06	1.76835e+06	1.86916e+06	1.54664e+06	1.77993e+06	1.60969e+06	1.91984e+06	1.01864e+06	908921	1.06141e+06	1.37148e+06	895220	707341	897191	865140	650921	1.59791e+06	2.55086e+06	1.7196e+06	1.78645e+06	1.97925e+06	3.80787e+06	2.46599e+06	2.66869e+06	1.99794e+06	2.23511e+06	2.60552e+06	2.8506e+06	2.01973e+06	1.61079e+06	2.07862e+06	2.23381e+06	1.78386e+06	1.70416e+06	1.17909e+06	1.52235e+06	GO:0009011	starch synthase activity	GO:0009058, GO:0009250	biosynthetic process, glucan biosynthetic process			IPR013534, IPR001296, IPR011835	Starch_synth_cat_dom, Glyco_trans_1, Glycogen/starch_synth	12	4	2.33404	1.47715	1.5801	6.96507e-10	3.50302e-08	4.52787e-09	1.93566e-07	0.999219	4	1.15071e+06	1.07431e+06	1.6494e+06	2.50747e+06	2.08841e+06	1.71475e+06	204271	123318	184294	385134	227067	132535	91352.9	55149.3	82418.9	172237	101548	59271.6	14.6367	14.5746	15.0042	15.4179	15.2401	15.0455	0.174598	0.122042	0.110002	0.160533	0.11255	0.0780837	0.0780827	0.054579	0.0491942	0.0717924	0.0503339	0.0349201	13.9436	13.8815	14.311	14.7248	14.547	14.3524	0.174598	0.122042	0.110002	0.160533	0.11255	0.0780837	0.0780827	0.054579	0.0491942	0.0717924	0.0503339	0.0349201
ot|OT_ostta06g02890|gb|CEF98408.1	3	3	155.84	OT_ostta06g02890	Proliferating cell nuclear antigen, PCNA, N-terminal Proliferating cell nuclear antigen (cyclin) signature Proliferating cell nuclear antigen, C-terminal domain Proliferating cell nuclear antigen, N-terminal domain pcna: proliferating cell [O. tauri	488195	432221	343637	328427	431647	390772	475267	407480	357486	392353	601238	549084	493670	489797	572263	894080	803553	916204	829816	615641	773389	670210	640879	861802	571979	640189	702902	511201	636385	575540	647538	404445	340362	332568	472959	401914	288432	328366	293634	218474	613557	732275	541823	605147	645113	1.34621e+06	662139	924210	679337	713102	857565	870695	640879	649913	682369	808699	670826	563267	421565	544311	GO:0003677, GO:0030337	DNA binding, DNA polymerase processivity factor activity	GO:0006275	regulation of DNA replication			IPR022659, IPR000730, IPR022649, IPR022648	Pr_cel_nuc_antig_CS, Pr_cel_nuc_antig, Pr_cel_nuc_antig_C, Pr_cel_nuc_antig_N	12	4	2.00622	1.39997	1.43304	3.53273e-08	1.25853e-06	3.66873e-08	1.30698e-06	0.996036	4	404825	404672	541210	811859	703652	613243	67084.2	43482.9	48818.4	118892	114314	72688.7	30001	19446.1	21832.2	53170.1	51123	32507.4	13.5931	13.5996	13.8914	14.2907	14.1468	14.0139	0.168399	0.104109	0.0904814	0.158586	0.160871	0.121268	0.0753103	0.0465591	0.0404645	0.0709217	0.0719438	0.0542329	12.9	12.9064	13.1983	13.5975	13.4536	13.3207	0.168399	0.104109	0.0904814	0.158586	0.160871	0.121268	0.0753103	0.0465591	0.0404645	0.0709217	0.0719438	0.0542329
ot|OT_ostta17g01170|gb|CAL57853.1	3	2	98.92	OT_ostta17g01170	Forkhead-associated (FHA) domain Forkhead associated domain FHA domain Forkhead-associated (FHA) domain profile. SMAD/FHA domain Region of a membrane-bound protein predicted to be embedded in the membrane. [O. tauri]	204152	184554	182684	165517	198348	169285	224496	197184	201564	265783	284423	232995	242550	221455	214783	301744	292303	282752	259589	214367	244313	254903	202108	278020	199155	210626	260308	165762	237862	253193	270786	172694	180943	167603	217331	174112	136243	158900	165562	147996	290250	310729	266209	273609	242125	454333	240862	285223	212515	248302	270904	331154	202108	209664	237591	266067	248429	182645	157568	239454	GO:0005515	protein binding					IPR008984, IPR000253	SMAD_FHA_domain, FHA_dom	12	0	1.44426	1.1837	1.22013	0.0117198	0.055669	0.00395707	0.0211163	0.747079	2	187051	211662	239241	270151	235700	225550	15075.7	36059.7	27412.9	34896.6	34270.5	38474.5	6742.04	16126.4	12259.4	15606.2	15326.2	17206.3	12.8296	12.9446	13.0734	13.1926	13.0549	13.0066	0.0817855	0.167323	0.109874	0.137247	0.146926	0.184016	0.0365756	0.0748292	0.049137	0.0613788	0.0657073	0.0822943	12.1365	12.2514	12.3803	12.4995	12.3617	12.3134	0.0817855	0.167323	0.109874	0.137247	0.146926	0.184016	0.0365756	0.0748292	0.049137	0.0613788	0.0657073	0.0822943
ot|OT_ostta05g01230|gb|CEF97893.1	16	16	981.3	OT_ostta05g01230	Porphobilinogen deaminase, C-terminal Porphobilinogen deaminase signature PBGD Porphobilinogen deaminase, dipyromethane cofactor binding domain hemC: porphobilinogen deaminase Porphobilinogen deaminase, C-terminal domain PORPHOBILINOGEN DE [O. tauri	8.75225e+06	8.11392e+06	7.46214e+06	7.32508e+06	8.56924e+06	8.16225e+06	9.26661e+06	9.23841e+06	8.54921e+06	1.0395e+07	1.18054e+07	9.64537e+06	1.10523e+07	9.6476e+06	1.04485e+07	1.00831e+07	1.06513e+07	1.15869e+07	1.05062e+07	8.90006e+06	9.52559e+06	9.09968e+06	9.52365e+06	1.19949e+07	8.22775e+06	9.74605e+06	1.12742e+07	8.25724e+06	9.8523e+06	1.00672e+07	1.16089e+07	7.5925e+06	7.39101e+06	7.41743e+06	9.38939e+06	8.39499e+06	5.62375e+06	7.44474e+06	7.02219e+06	5.78822e+06	1.20473e+07	1.28634e+07	1.21303e+07	1.19197e+07	1.17786e+07	1.5182e+07	8.77679e+06	1.16882e+07	8.60102e+06	1.0309e+07	1.05624e+07	1.18217e+07	9.52365e+06	9.04574e+06	9.81567e+06	1.23114e+07	1.07597e+07	9.09825e+06	6.52652e+06	9.52099e+06	GO:0004418	hydroxymethylbilane synthase activity	GO:0018160, GO:0033014	peptidyl-pyrromethane cofactor linkage, tetrapyrrole biosynthetic process			IPR022417, IPR022418, IPR000860, IPR022419	Porphobilin_deaminase_N, Porphobilinogen_deaminase_C, 4pyrrol_synth_OHMeBilane_synth, Porphobilin_deaminase_cofac_BS	8	0	1.3077	1.09685	1.19224	0.00474385	0.0300444	0.00136979	0.0102735	0.318607	2	8.04453e+06	9.12229e+06	1.05198e+07	1.03455e+07	9.67431e+06	9.83941e+06	639883	852074	930980	977067	1.40113e+06	1.07502e+06	286164	381059	416347	436958	626603	480762	16.5911	16.716	16.8588	16.8415	16.7703	16.7902	0.079951	0.0921678	0.087683	0.0963979	0.138189	0.111531	0.0357552	0.0412187	0.039213	0.0431105	0.0618002	0.0498783	15.898	16.0228	16.1657	16.1484	16.0771	16.097	0.079951	0.0921678	0.087683	0.0963979	0.138189	0.111531	0.0357552	0.0412187	0.039213	0.0431105	0.0618002	0.0498783
ot|OT_ostta03g00920|gb|CEF97008.1	5	5	247.58	OT_ostta03g00920	Serine hydroxymethyltransferase SHMT SERINE HYDROXYMETHYLTRANSFERASE SERINE HYDROXYMETHYLTRANSFERASE 1 Serine hydroxymethyltransferase pyridoxal-phosphate attachment site. Trp-Asp (WD) repeats signature. Serine hydroxymethyltransferase [gl [O. tauri	862955	806005	661026	646638	784658	707480	824458	797382	769698	935669	1.02721e+06	853982	879553	825770	885766	1.04677e+06	944180	1.09202e+06	921649	753380	955898	930600	767072	1.12744e+06	741964	966461	1.05068e+06	737869	836944	846940	1.14462e+06	754208	654725	654790	859756	727653	500350	642568	632218	521008	1.04826e+06	1.1389e+06	965345	1.02024e+06	998524	1.57612e+06	778018	1.10156e+06	754518	872646	1.05994e+06	1.20898e+06	767072	850238	885160	1.22085e+06	1.00273e+06	813021	554422	800984	GO:0003824, GO:0004372, GO:0030170	catalytic activity, glycine hydroxymethyltransferase activity, pyridoxal phosphate binding	GO:0006544, GO:0006563	glycine metabolic process, L-serine metabolic process			IPR015422, IPR019798, IPR019775, IPR015424, IPR015421, IPR001085	PyrdxlP-dep_Trfase_major_sub2, Ser_HO-MeTrfase_PLP_BS, WD40_repeat_CS, PyrdxlP-dep_Trfase, PyrdxlP-dep_Trfase_major_sub1, Ser_HO-MeTrfase	12	0	1.265	1.0985	1.15156	0.0977961	0.242537	0.0289043	0.0879472	0.275272	2	752256	806938	894456	951601	904595	887778	94434.1	84036.7	77904.8	131358	156787	121914	42232.2	37582.3	34840.1	58744.9	70117.1	54521.4	14.2176	14.2899	14.3942	14.451	14.3965	14.3821	0.127265	0.102416	0.0836876	0.144348	0.171834	0.137125	0.0569146	0.0458019	0.0374262	0.0645546	0.0768466	0.061324	13.5244	13.5968	13.7011	13.7578	13.7034	13.689	0.127265	0.102416	0.0836876	0.144348	0.171834	0.137125	0.0569146	0.0458019	0.0374262	0.0645546	0.0768466	0.061324
ot|OT_ostta18g01880|gb|CAL58650.1	15	15	1235.37	OT_ostta18g01880	Ribulose bisphosphate carboxylase, small chain RuBisCO small subunit signature FAMILY NOT NAMED RuBisCO, small subunit [O. tauri]	3.94515e+08	3.36472e+08	3.50381e+08	3.70399e+08	3.78913e+08	3.499e+08	4.36399e+08	4.0342e+08	3.6066e+08	4.32039e+08	4.87474e+08	4.01876e+08	4.23168e+08	3.99298e+08	4.20408e+08	3.94479e+08	4.82607e+08	4.71524e+08	4.2689e+08	4.03403e+08	4.53523e+08	4.1016e+08	4.6003e+08	5.23472e+08	3.92804e+08	4.31379e+08	4.42663e+08	4.06873e+08	4.37126e+08	4.77304e+08	5.23281e+08	3.1485e+08	3.47042e+08	3.75069e+08	4.15178e+08	3.59877e+08	2.64843e+08	325095292	2.96241e+08	2.40572e+08	4.97462e+08	5.35954e+08	4.64443e+08	4.93335e+08	4.73926e+08	5.93963e+08	3.97675e+08	4.75645e+08	3.49478e+08	4.67264e+08	502885279	5.32854e+08	4.6003e+08	3.94768e+08	4.68613e+08	5.44926e+08	4.22463e+08	4.48313e+08	2.89568e+08	4.51405e+08							IPR024681, IPR000894	RuBisCO_sc, RuBisCO_sc_dom	16	0	1.22358	1.0701	1.14343	0.0096727	0.048648	0.0013214	0.0100975	0.102891	2	3.66136e+08	3.96484e+08	4.26445e+08	4.35781e+08	4.47998e+08	4.39069e+08	2.29941e+07	3.98715e+07	3.57503e+07	3.96974e+07	5.08669e+07	2.53691e+07	1.02833e+07	1.78311e+07	1.5988e+07	1.77532e+07	2.27484e+07	1.13454e+07	20.4101	20.4872	20.5615	20.5825	20.6084	20.592	0.0631341	0.101714	0.0805683	0.0906603	0.111847	0.0573613	0.0282344	0.045488	0.0360312	0.0405445	0.0500196	0.0256527	19.7169	19.794	19.8683	19.8894	19.9152	19.8988	0.0631341	0.101714	0.0805683	0.0906603	0.111847	0.0573613	0.0282344	0.045488	0.0360312	0.0405445	0.0500196	0.0256527
ot|OT_ostta03g02300|gb|CAL52881.1	3	3	91.93	OT_ostta03g02300	Pyridoxal phosphate-dependent transferase, major region, subdomain 2 NifS Aminotransferase class-V IscS: cysteine desulfurase IscS CYSTEINE DESULFURASE, MITOCHONDRIAL CYSTEINE DESULFURYLASE Aminotransferases class-V pyridoxal-phosphate att [O. tauri	427432	458455	388263	409701	508759	437772	539281	484285	416114	581125	545086	461854	429527	461015	537079	631554	666909	699192	547879	456992	606896	542093	490065	697708	450823	506336	537977	543695	615712	566850	566942	428993	384562	414867	557451	450255	327281	390260	341789	323587	556255	615942	471423	569587	605450	950925	549542	705302	448527	529338	672951	704253	490065	526164	537830	639614	513427	599070	407870	536092	GO:0003824, GO:0030170, GO:0031071	catalytic activity, pyridoxal phosphate binding, cysteine desulfurase activity	GO:0008152, GO:0006534	metabolic process, cysteine metabolic process			IPR015422, IPR010240, IPR020578, IPR016454, IPR000192, IPR015424, IPR015421	PyrdxlP-dep_Trfase_major_sub2, Cys_deSase, Aminotrans_V_PyrdxlP_BS, Cysteine_dSase_NifS, Aminotrans_V_dom, PyrdxlP-dep_Trfase, PyrdxlP-dep_Trfase_major_sub1	12	0	1.36938	1.15139	1.18933	0.0143903	0.0647565	0.00886852	0.0376585	0.52495	2	438522	491715	486912	600505	557517	554114	46931.1	68806.4	51216.7	98079	97804.6	40645.6	20988.2	30771.2	22904.8	43862.3	43739.6	18177.3	13.6799	13.791	13.7846	13.9872	13.9123	13.9162	0.104932	0.139407	0.104595	0.172505	0.172719	0.0724044	0.046927	0.0623448	0.0467764	0.0771467	0.0772423	0.0323802	12.9867	13.0979	13.0914	13.2941	13.2192	13.223	0.104932	0.139407	0.104595	0.172505	0.172719	0.0724044	0.046927	0.0623448	0.0467764	0.0771467	0.0772423	0.0323802
ot|OT_ostta09g04130|gb|CEF99216.1	5	5	178.66	OT_ostta09g04130	Region of a membrane-bound protein predicted to be embedded in the membrane. [O. tauri]	760791	700496	559181	611514	681845	573354	809178	671759	645913	872345	830976	719494	728069	717079	864002	840103	942930	933294	919052	732827	928387	824552	799439	942015	716389	736700	870941	719427	812801	762575	1.00911e+06	655480	553852	619224	747103	589703	491077	541335	530543	485747	848002	959539	799085	885956	973990	1.26493e+06	776988	941449	752392	848839	1.02943e+06	1.07121e+06	799439	710405	854649	930614	831196	792700	538429	721197									12	0	1.31818	1.12837	1.16821	0.00948682	0.0482811	0.00161759	0.0115254	0.404111	2	662765	714510	771924	873641	842157	780489	78665.4	122813	70081.5	88565	94020.9	61629.3	35180.3	54923.7	31341.4	39607.5	42047.4	27561.5	14.0916	14.1608	14.2466	14.3692	14.3318	14.2584	0.120512	0.171072	0.0892761	0.106165	0.113189	0.0777006	0.0538944	0.0765056	0.0399255	0.0474784	0.0506198	0.0347488	13.3984	13.4676	13.5534	13.6761	13.6386	13.5652	0.120512	0.171072	0.0892761	0.106165	0.113189	0.0777006	0.0538944	0.0765056	0.0399255	0.0474784	0.0506198	0.0347488
ot|OT_ostta10g03420|gb|CEF99493.1	30	26	2195.52	OT_ostta10g03420	Glyceraldehyde 3-phosphate dehydrogenase, NAD(P) binding domain Glyceraldehyde-3-phosphate dehydrogenase signature Glyceraldehyde 3-phosphate dehydrogenase, NAD binding domain GAPDH GAPDH-I: glyceraldehyde-3-phosphate dehydrogenase, type I [O. tauri	6.04516e+07	5.45416e+07	4.71372e+07	4.63292e+07	5.50862e+07	5.54131e+07	6.50119e+07	5.78659e+07	5.3641e+07	6.57893e+07	7.66897e+07	5.94707e+07	6.52674e+07	6.54266e+07	7.708e+07	7.59294e+07	8.10805e+07	8.65152e+07	7.14238e+07	5.91676e+07	7.43162e+07	6.69203e+07	7.04348e+07	9.35219e+07	5.88667e+07	6.34283e+07	7.28546e+07	6.77777e+07	6.93168e+07	6.11597e+07	8.01824e+07	5.10365e+07	4.66879e+07	4.69133e+07	6.03584e+07	5.69931e+07	3.94546e+07	4.66311e+07	4.40599e+07	3.66334e+07	7.82611e+07	7.93119e+07	7.16336e+07	8.0835e+07	8.68923e+07	1.14326e+08	6.68115e+07	8.72712e+07	5.84718e+07	6.85343e+07	8.24049e+07	8.69386e+07	7.04348e+07	7.05279e+07	7.02277e+07	8.01239e+07	6.95299e+07	7.46809e+07	4.5918e+07	5.78411e+07	GO:0051287, GO:0050661, GO:0016620	NAD binding, NADP binding, oxidoreductase activity, acting on the aldehyde or oxo group of donors, NAD or NADP as acceptor	GO:0006006, GO:0055114	glucose metabolic process, oxidation-reduction process			IPR016040, IPR020830, IPR020831, IPR020829, IPR006424, IPR020828	NAD(P)-bd_dom, GlycerAld_3-P_DH_AS, GlycerAld/Erythrose_P_DH, GlycerAld_3-P_DH_cat, Glyceraldehyde-3-P_DH_1, GlycerAld_3-P_DH_NAD(P)-bd	12	0	1.41955	1.13488	1.25084	0.0012415	0.0112923	0.000129089	0.00155486	0.671114	2	5.27092e+07	5.95442e+07	6.87869e+07	7.48233e+07	7.2812e+07	6.69074e+07	5.93093e+06	5.5594e+06	7.77335e+06	1.04131e+07	1.29035e+07	4.66564e+06	2.65239e+06	2.48624e+06	3.47635e+06	4.65689e+06	5.7706e+06	2.08654e+06	18.4684	18.5919	18.7346	18.8156	18.7847	18.71	0.112801	0.0928623	0.113026	0.145499	0.170141	0.0699475	0.0504461	0.0415293	0.050547	0.0650693	0.0760894	0.0312815	17.7752	17.8988	18.0414	18.1224	18.0915	18.0169	0.112801	0.0928623	0.113026	0.145499	0.170141	0.0699475	0.0504461	0.0415293	0.050547	0.0650693	0.0760894	0.0312815
ot|OT_ostta03g02830|gb|CAL52935.1	14	14	883.32	OT_ostta03g02830	Pyridoxal phosphate-dependent transferase, major region, subdomain 2 Aminotransferase class I and II Alanine aminotransferase SUBGROUP I AMINOTRANSFERASE RELATED PLP-dependent transferases [O. tauri]	1.67177e+07	1.64609e+07	1.3247e+07	1.32527e+07	1.67869e+07	1.57957e+07	2.02895e+07	1.67034e+07	1.50112e+07	1.70232e+07	2.24973e+07	1.65535e+07	1.67232e+07	1.73959e+07	1.90745e+07	2.13245e+07	2.57417e+07	2.51826e+07	2.1523e+07	1.65159e+07	2.14651e+07	1.97809e+07	1.72741e+07	2.64342e+07	1.59111e+07	2.03597e+07	2.17077e+07	1.89732e+07	2.24051e+07	1.73871e+07	2.21742e+07	1.5403e+07	1.31207e+07	1.34198e+07	1.83935e+07	1.62461e+07	1.23133e+07	1.34604e+07	1.233e+07	9.47903e+06	2.29583e+07	2.20762e+07	1.83544e+07	2.14927e+07	2.15026e+07	3.21081e+07	2.12115e+07	2.54027e+07	1.76201e+07	1.91305e+07	2.38014e+07	2.56981e+07	1.72741e+07	1.99349e+07	1.89819e+07	2.57187e+07	2.07171e+07	2.09057e+07	1.4842e+07	1.64437e+07	GO:0003824, GO:0030170	catalytic activity, pyridoxal phosphate binding	GO:0009058	biosynthetic process			IPR015421, IPR015422, IPR004839, IPR015424	PyrdxlP-dep_Trfase_major_sub1, PyrdxlP-dep_Trfase_major_sub2, Aminotransferase_I/II, PyrdxlP-dep_Trfase	12	0	1.44233	1.17012	1.23263	0.00810348	0.0433029	0.00261732	0.0163344	0.68321	2	1.5293e+07	1.69646e+07	1.84489e+07	2.20576e+07	2.01731e+07	2.01666e+07	1.8691e+06	2.01918e+06	2.47287e+06	3.70377e+06	4.11076e+06	2.03549e+06	835888	903006	1.1059e+06	1.65637e+06	1.83839e+06	910297	17.2299	17.3344	17.4169	17.5902	17.4971	17.5085	0.125476	0.114238	0.127569	0.177575	0.197757	0.102737	0.0561144	0.0510889	0.0570505	0.0794141	0.0884394	0.0459453	16.5367	16.6413	16.7238	16.897	16.8039	16.8154	0.125476	0.114238	0.127569	0.177575	0.197757	0.102737	0.0561144	0.0510889	0.0570505	0.0794141	0.0884394	0.0459453
ot|OT_ostta05g02740|gb|CAL54040.1	14	14	1018.08	OT_ostta05g02740	Threonine dehydratase, catabolic ACT domain Pyridoxal-phosphate dependent enzyme ilvA_1Cterm: threonine ammonia-lyase SER/THR DEHYDRATASE, TRP SYNTHASE PROTEIN K01C8.1 ACT domain profile. Tryptophan synthase beta subunit-like PLP-dependent [O. tauri	5.88233e+06	5.14159e+06	4.49759e+06	4.87776e+06	5.30203e+06	5.55805e+06	6.66884e+06	6.35412e+06	5.98437e+06	7.64418e+06	8.25422e+06	8.00564e+06	7.47772e+06	6.9176e+06	7.64373e+06	8.53335e+06	9.47219e+06	9.39457e+06	7.83417e+06	6.84267e+06	7.53256e+06	6.91635e+06	6.16105e+06	8.05484e+06	6.29599e+06	7.28423e+06	7.61854e+06	6.43271e+06	7.20066e+06	6.90042e+06	7.80227e+06	4.81118e+06	4.45472e+06	4.93926e+06	5.80948e+06	5.71653e+06	4.04721e+06	5.12045e+06	4.91547e+06	4.2565e+06	8.42334e+06	1.06766e+07	8.20709e+06	8.54673e+06	8.61678e+06	1.28486e+07	7.80521e+06	9.47667e+06	6.41353e+06	7.92592e+06	8.35241e+06	8.98528e+06	6.16105e+06	6.07442e+06	7.5111e+06	9.20158e+06	7.27087e+06	7.08788e+06	4.76998e+06	6.526e+06	GO:0004794, GO:0016597	L-threonine ammonia-lyase activity, amino acid binding	GO:0006567, GO:0008152	threonine catabolic process, metabolic process			IPR001926, IPR005789, IPR002912	TrpB-like_PLP-dep, Thr_deHydtase_catblc, ACT_dom	12	0	1.63715	1.20978	1.35327	3.10674e-06	9.15954e-05	1.82443e-06	5.0319e-05	0.959434	2	5.14026e+06	6.44191e+06	7.65978e+06	8.41539e+06	6.99216e+06	7.08731e+06	514483	789810	514105	1.10689e+06	806606	446448	230084	353214	229915	495014	360725	199658	16.1418	16.3656	16.5428	16.6315	16.4482	16.4653	0.0995639	0.120109	0.0679881	0.135982	0.11462	0.0638745	0.0445263	0.0537144	0.0304052	0.0608131	0.0512597	0.0285655	15.4486	15.6725	15.8497	15.9383	15.755	15.7722	0.0995639	0.120109	0.0679881	0.135982	0.11462	0.0638745	0.0445263	0.0537144	0.0304052	0.0608131	0.0512597	0.0285655
ot|OT_ostta01g03030|gb|CEF96677.1	14	14	795.99	OT_ostta01g03030	FAD linked oxidase, N-terminal FAD linked oxidases, C-terminal domain FAD binding domain 4Fe-4S dicluster domain D-LACTATE DEHYDROGENASE SUBFAMILY NOT NAMED 4Fe-4S ferredoxin-type iron-sulfur binding region signature. 4Fe-4S ferredoxin-typ [O. tauri	2.45576e+06	2.18202e+06	2.22007e+06	2.13118e+06	2.5065e+06	2.31447e+06	3.05349e+06	2.66251e+06	2.68924e+06	2.96156e+06	3.40989e+06	3.26814e+06	3.01762e+06	2.98118e+06	3.30007e+06	3.80333e+06	4.14317e+06	4.12226e+06	3.2337e+06	2.64839e+06	3.4312e+06	3.2611e+06	3.13286e+06	3.85063e+06	2.89865e+06	3.38238e+06	3.63296e+06	2.96444e+06	3.39137e+06	2.88338e+06	3.25729e+06	2.04179e+06	2.19891e+06	2.15804e+06	2.74639e+06	2.38047e+06	1.85312e+06	2.14558e+06	2.2089e+06	1.64908e+06	3.47976e+06	4.35849e+06	3.31196e+06	3.68327e+06	3.72018e+06	5.72664e+06	3.41403e+06	4.15828e+06	2.64731e+06	3.06765e+06	3.80465e+06	4.23661e+06	3.13286e+06	2.90389e+06	3.45808e+06	4.27269e+06	3.46717e+06	3.26637e+06	2.24657e+06	2.72693e+06	GO:0016491, GO:0051536, GO:0050660, GO:0016614, GO:0008762, GO:0003824	oxidoreductase activity, iron-sulfur cluster binding, flavin adenine dinucleotide binding, oxidoreductase activity, acting on CH-OH group of donors, UDP-N-acetylmuramate dehydrogenase activity, catalytic activity	GO:0055114	oxidation-reduction process			IPR016166, IPR004113, IPR017900, IPR016164, IPR016171, IPR006094, IPR009051, IPR016167, IPR016169, IPR017896	FAD-bd_2, FAD-linked_oxidase_C, 4Fe4S_Fe_S_CS, FAD-linked_Oxase-like_C, Vanillyl_alc_oxidase_C-sub2, Oxid_FAD_bind_N, Helical_ferredxn, FAD-bd_2_sub1, CO_DH_flavot_FAD-bd_sub2, 4Fe4S_Fe-S-bd	12	0	1.56155	1.17155	1.33289	3.35335e-05	0.000699297	3.49771e-06	9.34545e-05	0.849966	2	2.2991e+06	2.73626e+06	3.19538e+06	3.59017e+06	3.31489e+06	3.25091e+06	170080	290238	186916	641948	357009	316274	76061.9	129798	83591.3	287088	159659	141442	15.339	15.5106	15.669	15.7729	15.7025	15.6838	0.0732958	0.108695	0.058841	0.19071	0.106055	0.098153	0.0327789	0.04861	0.0263145	0.0852882	0.0474292	0.0438953	14.6459	14.8175	14.9758	15.0798	15.0094	14.9906	0.0732958	0.108695	0.058841	0.19071	0.106055	0.098153	0.0327789	0.04861	0.0263145	0.0852882	0.0474292	0.0438953
ot|OT_ostta14g02420|gb|CEG02148.1	29	27	1685.4	OT_ostta14g02420	Serine hydroxymethyltransferase, pyridoxal phosphate binding site SHMT SERINE HYDROXYMETHYLTRANSFERASE, MITOCHONDRIAL Serine hydroxymethyltransferase pyridoxal-phosphate attachment site. Serine hydroxymethyltransferase [glyA]. PLP-dependen [O. tauri	1.57103e+07	1.65835e+07	1.44017e+07	1.4806e+07	1.82011e+07	1.61176e+07	2.11522e+07	1.74862e+07	1.81462e+07	1.86307e+07	2.4051e+07	2.07316e+07	2.08051e+07	2.09605e+07	2.30644e+07	2.59407e+07	3.0793e+07	2.79236e+07	2.36175e+07	2.01325e+07	2.61188e+07	2.09655e+07	2.07579e+07	2.635e+07	1.9506e+07	2.27394e+07	2.63843e+07	2.20075e+07	2.25186e+07	1.99352e+07	2.08381e+07	1.55178e+07	1.42644e+07	1.49927e+07	1.99431e+07	1.65772e+07	1.28369e+07	14091177	1.49051e+07	1.03741e+07	2.45438e+07	2.76483e+07	2.28344e+07	2.58968e+07	2.60005e+07	3.90586e+07	2.53738e+07	2.81676e+07	1.93347e+07	2.33197e+07	2.89616e+07	2.7237e+07	2.07579e+07	1.98714e+07	2.32706e+07	2.87248e+07	2.51803e+07	2.42489e+07	1.49171e+07	1.88535e+07	GO:0003824, GO:0004372, GO:0030170	catalytic activity, glycine hydroxymethyltransferase activity, pyridoxal phosphate binding	GO:0006544, GO:0006563	glycine metabolic process, L-serine metabolic process			IPR019798, IPR015422, IPR015421, IPR001085, IPR015424	Ser_HO-MeTrfase_PLP_BS, PyrdxlP-dep_Trfase_major_sub2, PyrdxlP-dep_Trfase_major_sub1, Ser_HO-MeTrfase, PyrdxlP-dep_Trfase	12	0	1.61108	1.21036	1.33107	1.34989e-05	0.000329758	4.43049e-06	0.000111414	0.922836	2	1.59405e+07	1.83066e+07	2.19225e+07	2.56815e+07	2.27396e+07	2.2717e+07	1.51919e+06	1.8502e+06	1.53515e+06	4.07039e+06	3.2398e+06	2.33083e+06	679402	827435	686540	1.82033e+06	1.44888e+06	1.04238e+06	17.274	17.4119	17.5943	17.744	17.6248	17.6277	0.0936175	0.0993744	0.0689503	0.16263	0.140564	0.100575	0.041867	0.0444416	0.0308355	0.0727304	0.062862	0.0449784	16.5808	16.7188	16.9011	17.0509	16.9316	16.9345	0.0936175	0.0993744	0.0689503	0.16263	0.140564	0.100575	0.041867	0.0444416	0.0308355	0.0727304	0.062862	0.0449784
ot|OT_ostta10g03200|gb|CEF99477.1	37	37	2792.95	OT_ostta10g03200	Pyridoxal phosphate-dependent transferase, major region, subdomain 1 Coil Glycine cleavage system P-protein gcvP: glycine dehydrogenase GLYCINE DEHYDROGENASE Glycine dehydrogenase [decarboxylating] [gcvP]. PLP-dependent transferases [O. tauri]	4.48379e+07	4.36951e+07	3.76106e+07	4.07452e+07	4.76566e+07	4.48111e+07	5.67906e+07	4.97864e+07	4.35144e+07	5.2984e+07	6.61194e+07	5.44335e+07	5.52724e+07	5.12001e+07	5.98602e+07	6.77965e+07	7.55952e+07	7.30741e+07	6.03954e+07	5.34855e+07	6.21608e+07	5.69749e+07	5.52463e+07	6.93918e+07	5.12377e+07	5.88636e+07	6.63122e+07	5.34139e+07	5.63826e+07	5.04356e+07	5.94726e+07	4.08872e+07	3.72521e+07	4.12589e+07	5.22177e+07	4.60889e+07	3.44653e+07	4.01202e+07	3.57421e+07	2.9503e+07	6.74741e+07	7.25942e+07	6.06637e+07	6.3258e+07	6.74804e+07	102080409	6.22915e+07	7.37126e+07	4.94434e+07	6.19527e+07	6.89264e+07	7.40182e+07	5.52463e+07	5.23306e+07	6.11263e+07	7.43576e+07	6.32861e+07	5.88541e+07	3.73499e+07	4.7699e+07	GO:0003824, GO:0030170, GO:0004375	catalytic activity, pyridoxal phosphate binding, glycine dehydrogenase (decarboxylating) activity	GO:0006544, GO:0006546, GO:0055114	glycine metabolic process, glycine catabolic process, oxidation-reduction process			IPR020580, IPR003437, IPR015424, IPR015421, IPR020581	GDC-P_N, GDC_P_homo, PyrdxlP-dep_Trfase, PyrdxlP-dep_Trfase_major_sub1, GDC_P	12	0	1.53975	1.19396	1.28961	6.66415e-05	0.00123866	1.49038e-05	0.000303399	0.888608	2	4.29091e+07	4.95773e+07	5.73771e+07	6.60693e+07	5.90023e+07	5.70816e+07	3.86114e+06	5.54878e+06	5.78452e+06	9.12876e+06	7.00759e+06	6.05164e+06	1.72675e+06	2.48149e+06	2.58691e+06	4.0825e+06	3.13389e+06	2.70638e+06	18.2644	18.4072	18.5544	18.6914	18.5807	18.5488	0.0911986	0.111795	0.0987079	0.142611	0.116547	0.103925	0.0407853	0.0499961	0.0441435	0.0637775	0.0521215	0.0464767	17.5713	17.714	17.8612	17.9983	17.8876	17.8556	0.0911986	0.111795	0.0987079	0.142611	0.116547	0.103925	0.0407853	0.0499961	0.0441435	0.0637775	0.0521215	0.0464767
ot|OT_ostta17g02150|gb|CEG00638.1	8	8	575.87	OT_ostta17g02150	Mitochondrial substrate/solute carrier Mitochondrial carrier protein FAMILY NOT NAMED Solute carrier (Solcar) repeat profile. [O. tauri]	3.37645e+06	3.00479e+06	2.9919e+06	3.50199e+06	3.38412e+06	3.45123e+06	4.33867e+06	4.00889e+06	3.65185e+06	4.85346e+06	4.54333e+06	4.17539e+06	3.95733e+06	3.88748e+06	4.45168e+06	4.83416e+06	4.66323e+06	5.39231e+06	4.11907e+06	3.57946e+06	4.30763e+06	4.31143e+06	3.95588e+06	4.96533e+06	3.883e+06	4.67984e+06	4.99953e+06	4.44419e+06	4.33163e+06	4.18245e+06	4.47849e+06	2.81169e+06	2.96338e+06	3.54615e+06	3.70801e+06	3.54964e+06	2.63307e+06	3.23055e+06	2.99957e+06	2.70255e+06	4.63642e+06	5.56843e+06	4.34332e+06	4.803e+06	5.01838e+06	7.27875e+06	3.84256e+06	5.43943e+06	3.37212e+06	4.14611e+06	4.77648e+06	5.60114e+06	3.95588e+06	3.74452e+06	4.6324e+06	5.91166e+06	4.77138e+06	4.89683e+06	2.86943e+06	3.95551e+06							IPR018108, IPR023395	Mitochondrial_sb/sol_carrier, Mt_carrier_dom	20	0	1.39229	1.09336	1.2734	0.000553436	0.00666461	6.79263e-05	0.000991175	0.702434	2	3.25185e+06	4.06082e+06	4.20304e+06	4.51765e+06	4.28465e+06	4.52753e+06	236752	558353	290834	693806	428365	320305	105879	249703	130065	310280	191571	143245	15.6857	15.9026	15.9426	16.0069	15.9598	16.0169	0.0735825	0.135819	0.0691187	0.157446	0.0972043	0.0698147	0.0329071	0.0607401	0.0309108	0.070412	0.0434711	0.0312221	14.9926	15.2095	15.2494	15.3138	15.2667	15.3237	0.0735825	0.135819	0.0691187	0.157446	0.0972043	0.0698147	0.0329071	0.0607401	0.0309108	0.070412	0.0434711	0.0312221
ot|OT_ostta06g00700|gb|CEF98237.1	25	25	2296	OT_ostta06g00700	Phosphoglycerate kinase, conserved site Phosphoglycerate kinase family signature Pgk PHOSPHOGLYCERATE KINASE Phosphoglycerate kinase signature. Phosphoglycerate kinase [pgk]. [O. tauri]	7.40294e+07	6.69658e+07	6.35133e+07	6.96434e+07	7.0368e+07	6.65778e+07	7.93784e+07	7.92019e+07	6.73546e+07	8.5839e+07	9.55001e+07	7.48448e+07	7.55952e+07	7.78865e+07	8.2694e+07	8.63625e+07	9.22382e+07	9.57239e+07	7.74849e+07	7.04215e+07	8.58993e+07	8.03194e+07	8.26339e+07	9.42671e+07	7.18372e+07	7.63098e+07	8.70739e+07	7.91647e+07	8.52566e+07	7.85206e+07	9.81919e+07	6.26623e+07	6.2908e+07	7.05214e+07	7.71028e+07	6.84762e+07	4.81734e+07	6.38246e+07	5.5324e+07	4.77977e+07	9.74568e+07	9.98154e+07	8.29688e+07	9.62293e+07	9.3221e+07	1.30035e+08	7.60055e+07	9.65603e+07	6.34338e+07	8.15697e+07	9.52487e+07	1.04346e+08	8.26339e+07	7.10899e+07	8.57015e+07	9.6396e+07	8.31003e+07	8.72276e+07	5.64771e+07	7.426e+07	GO:0004618	phosphoglycerate kinase activity	GO:0006096	glycolytic process			IPR015911, IPR015901, IPR001576, IPR015824	Phosphoglycerate_kinase_CS, Phosphoglycerate_kinase_C, Phosphoglycerate_kinase, Phosphoglycerate_kinase_N	12	0	1.22556	1.06763	1.14793	0.0272347	0.0993861	0.00454006	0.0231057	0.123794	2	6.8904e+07	7.56703e+07	8.13041e+07	8.44462e+07	8.29914e+07	8.12651e+07	3.92988e+06	8.38821e+06	8.50662e+06	1.0449e+07	8.17438e+06	4.64147e+06	1.7575e+06	3.75132e+06	3.80428e+06	4.67293e+06	3.65569e+06	2.07573e+06	18.7401	18.8301	18.9027	18.9385	18.9235	18.9051	0.0573274	0.111897	0.100122	0.126682	0.0990724	0.0567487	0.0256376	0.0500418	0.0447759	0.0566537	0.0443065	0.0253788	18.0469	18.1369	18.2096	18.2453	18.2303	18.2119	0.0573274	0.111897	0.100122	0.126682	0.0990724	0.0567487	0.0256376	0.0500418	0.0447759	0.0566537	0.0443065	0.0253788
ot|OT_ostta07g00230|gb|CEF98559.1	2	2	104.14	OT_ostta07g00230	Rhodanese-like domain Rhodanese Homology Domain FAMILY NOT NAMED RHODANESE-LIKE DOMAIN-CONTAINING PROTEIN 9, CHLOROPLASTIC Rhodanese domain profile. Rhodanese/Cell cycle control phosphatase [O. tauri]	543460	380691	435615	374132	429163	410898	431973	381221	382459	482998	737954	631106	737998	583507	695231	585496	575360	718893	547550	466347	562185	663772	578420	724794	414657	507537	643566	425807	443432	498036	720840	356227	431463	378849	470237	422615	262157	307206	314146	268947	753074	841662	809983	720926	783735	881575	474104	725175	448258	540173	623374	862331	578420	546591	494684	641131	614197	469176	293745	471012							IPR001763	Rhodanese-like_dom	8	4	1.62035	1.27013	1.27573	0.000194212	0.00291318	0.00388894	0.0210343	0.975103	2	432612	417910	677159	578729	588766	503676	67867.1	42089.9	68219.7	91248.4	117534	85599.2	30351.1	18823.2	30508.8	40807.5	52562.8	38281.1	13.6615	13.6322	14.1146	13.952	13.9616	13.8121	0.1493	0.0981802	0.103098	0.155254	0.212974	0.161329	0.0667691	0.0439075	0.046107	0.0694315	0.0952449	0.0721487	12.9684	12.9391	13.4215	13.2589	13.2684	13.1189	0.1493	0.0981802	0.103098	0.155254	0.212974	0.161329	0.0667691	0.0439075	0.046107	0.0694315	0.0952449	0.0721487
ot|OT_ostta20g00080|gb|CEG00814.1	12	11	960.38	OT_ostta20g00080	Tetrapyrrole biosynthesis, glutamate-1-semialdehyde aminotransferase Transaminase_4ab_Lys_Orn Aminotransferase class-III hemL: glutamate-1-semialdehyde-2,1-aminomutase AMINOTRANSFERASE CLASS III GLUTAMATE-1-SEMIALDEHYDE 2,1-AMINOMUTASE 1, [O. tauri]	2.17804e+07	1.69497e+07	1.68426e+07	1.75045e+07	1.71031e+07	1.94296e+07	2.0331e+07	1.76192e+07	1.78497e+07	2.24511e+07	2.68392e+07	1.92741e+07	2.50441e+07	2.09207e+07	2.73487e+07	2.27353e+07	2.27482e+07	2.33073e+07	2.21479e+07	1.95008e+07	2.27776e+07	2.12331e+07	2.02458e+07	2.46216e+07	1.75521e+07	2.08133e+07	2.15616e+07	1.88576e+07	1.94155e+07	2.06548e+07	2.88894e+07	1.58605e+07	1.6682e+07	1.77252e+07	1.874e+07	1.99836e+07	1.23385e+07	1.41984e+07	1.46615e+07	1.25014e+07	2.73891e+07	2.57046e+07	2.74869e+07	2.58477e+07	3.08302e+07	3.42322e+07	1.87448e+07	2.3511e+07	1.81316e+07	2.25879e+07	2.52567e+07	2.75847e+07	2.02458e+07	1.85679e+07	2.09395e+07	2.62917e+07	2.05777e+07	2.07782e+07	1.28615e+07	1.9534e+07	GO:0003824, GO:0042286, GO:0030170, GO:0008483	catalytic activity, glutamate-1-semialdehyde 2,1-aminomutase activity, pyridoxal phosphate binding, transaminase activity	GO:0033014	tetrapyrrole biosynthetic process			IPR004639, IPR005814, IPR015422, IPR015421, IPR015424	4pyrrol_synth_GluAld_NH2Trfase, Aminotrans_3, PyrdxlP-dep_Trfase_major_sub2, PyrdxlP-dep_Trfase_major_sub1, PyrdxlP-dep_Trfase	8	0	1.32431	1.14565	1.15594	0.00884272	0.0455454	0.00616497	0.0294472	0.41498	1	1.80361e+07	1.95361e+07	2.38854e+07	2.20879e+07	2.1286e+07	2.02605e+07	2.10818e+06	1.97857e+06	3.60955e+06	1.50324e+06	2.66356e+06	1.09956e+06	942808	884845	1.61424e+06	672271	1.19118e+06	491737	17.396	17.4769	17.6724	17.6017	17.5603	17.5161	0.109227	0.0996219	0.15596	0.0708826	0.12776	0.0546057	0.0488477	0.0445523	0.0697472	0.0316997	0.057136	0.0244204	16.7029	16.7838	16.9792	16.9086	16.8671	16.823	0.109227	0.0996219	0.15596	0.0708826	0.12776	0.0546057	0.0488477	0.0445523	0.0697472	0.0316997	0.057136	0.0244204
ot|OT_ostta08g02360|gb|CAL54968.1	6	6	578.24	OT_ostta08g02360	HAD-superfamily hydrolase, subfamily IIA PGP-type_phosphatase Haloacid dehalogenase-like hydrolase HAD-SF-IIA: HAD hydrolase, family IIA PGP_euk: phosphoglycolate/pyridoxal phosphate phosphatase family HAD-hyrolase-like 4-NITROPHENYL PHOSP [O. tauri	3.86134e+06	3.45441e+06	2.85976e+06	3.14041e+06	3.50492e+06	3.91316e+06	4.88789e+06	3.78525e+06	3.97941e+06	4.60519e+06	5.85308e+06	4.9104e+06	5.58256e+06	4.57175e+06	5.93199e+06	5.33249e+06	5.90376e+06	4.82492e+06	5.09332e+06	4.48137e+06	4.66293e+06	4.17625e+06	4.13278e+06	5.25106e+06	3.98005e+06	4.51124e+06	5.01366e+06	3.83398e+06	3.82449e+06	3.76336e+06	5.12165e+06	3.23242e+06	2.83251e+06	3.18001e+06	3.84037e+06	4.02474e+06	2.96638e+06	3.05034e+06	3.26863e+06	2.56431e+06	5.97301e+06	6.54866e+06	6.12708e+06	5.64842e+06	6.68714e+06	8.02907e+06	4.86478e+06	4.86708e+06	4.1697e+06	5.1908e+06	5.17045e+06	5.42552e+06	4.13278e+06	3.96e+06	4.74819e+06	5.69869e+06	4.78486e+06	4.22447e+06	2.53348e+06	3.55916e+06	GO:0016791	phosphatase activity	GO:0008152	metabolic process			IPR023215, IPR006349, IPR006357, IPR023214	NPhePase-like_dom, PGP_euk, HAD-SF_hydro_IIA, HAD-like_dom	8	0	1.59622	1.20558	1.32402	1.78551e-05	0.000412599	4.88888e-06	0.000116111	0.950507	1	3.36417e+06	4.23418e+06	5.36996e+06	5.12717e+06	4.44062e+06	4.18935e+06	380666	483345	600588	537312	520338	553167	170239	216158	268591	240293	232702	247384	15.7166	15.9468	16.1843	16.1389	15.9942	15.9345	0.114421	0.11199	0.114678	0.103921	0.113214	0.127652	0.0511704	0.0500837	0.0512855	0.0464749	0.0506306	0.0570878	15.0235	15.2536	15.4912	15.4457	15.3011	15.2414	0.114421	0.11199	0.114678	0.103921	0.113214	0.127652	0.0511704	0.0500837	0.0512855	0.0464749	0.0506306	0.0570878
ot|OT_ostta06g01150|gb|CEF98272.1	4	4	291.95	OT_ostta06g01150	ml(S12 cytoplasmic small ribosome subunit-from:Ot06gS12)gb(Ribosomal protein L7Ae/L30e/S12e/Gadd45) Ribosomal protein S12E family signature Ribosomal protein L7Ae/L30e/S12e/Gadd45 family 40S RIBOSOMAL PROTEIN S12 Ribosomal protein S12e sig [O. tauri	618563	609405	486374	462923	561514	711034	586464	677051	725231	764147	1.00984e+06	851001	985234	826066	940502	748007	874564	981955	852192	631986	796326	721225	769258	954579	582145	696224	796435	639476	697979	668286	820456	570242	481738	468759	615256	731309	355915	545600	595694	425500	1.03053e+06	1.13492e+06	1.08133e+06	1.02061e+06	1.06023e+06	1.12627e+06	720653	990536	697656	732034	882999	936970	769258	719879	694497	879483	760090	704607	462367	632024	GO:0003735	structural constituent of ribosome	GO:0006412	translation	GO:0005622, GO:0005840	intracellular, ribosome	IPR029064, IPR000530, IPR004038	L30e-like, Ribosomal_S12e, Ribosomal_L7Ae/L30e/S12e/Gad45	8	0	1.6842	1.2452	1.35255	5.52387e-05	0.00104954	2.49816e-05	0.000444984	0.980813	1	547756	692786	922528	817741	764707	699680	70653.9	67137.9	81084.5	132994	134435	59132	31597.4	30025	36262.1	59476.8	60121.2	26444.6	13.8999	14.1377	14.4249	14.2964	14.2278	14.1488	0.131318	0.100736	0.0887911	0.168401	0.178814	0.0821147	0.058727	0.0450504	0.0397086	0.075311	0.0799681	0.0367228	13.2068	13.4445	13.7317	13.6032	13.5346	13.4556	0.131318	0.100736	0.0887911	0.168401	0.178814	0.0821147	0.058727	0.0450504	0.0397086	0.075311	0.0799681	0.0367228
ot|OT_ostta07g02780|gb|CEF98749.1	3	3	118.81	OT_ostta07g02780	S15/NS1, RNA-binding Coil Glycyl-tRNA synthetase signature glyS_dimeric: glycine--tRNA ligase Anticodon binding domain tRNA synthetase class II core domain (G, H, P, S and T) GLYCYL-TRNA SYNTHETASE/DNA POLYMERASE SUBUNIT GAMMA-2 GLYCINE--T [O. tauri	274530	211469	176664	238735	271635	247637	342945	317207	282632	281707	351352	286678	303958	273573	371876	303051	326319	399950	296731	234456	323082	293754	291649	373755	245006	315719	334257	326458	222291	256891	364135	197879	174980	241745	297633	254698	208128	255621	232150	156863	358551	382323	333606	338001	419216	456301	268891	403445	242922	271572	358247	381627	291649	281861	292292	398822	319003	359707	147254	242952	GO:0004812, GO:0000166, GO:0004820, GO:0005524	aminoacyl-tRNA ligase activity, nucleotide binding, glycine-tRNA ligase activity, ATP binding	GO:0006426, GO:0006418	glycyl-tRNA aminoacylation, tRNA aminoacylation for protein translation	GO:0005737	cytoplasm	IPR002314, IPR000738, IPR002315, IPR027031, IPR006195, IPR009068, IPR004154	aa-tRNA-synt_IIb_cons-dom, WHEP-TRS, tRNA-synt_gly, Gly-tRNA_synthase/POLG2, aa-tRNA-synth_II, S15_NS1_RNA-bd, Anticodon-bd	8	0	1.35328	1.08531	1.24691	0.0704887	0.192549	0.014852	0.0538071	0.526752	1	234607	294426	317487	312101	305449	291123	41457.3	36617.1	42324.9	59721.3	47321.2	49050.3	18540.3	16375.7	18928.3	26708.2	21162.7	21936	13.0455	13.2797	13.3543	13.3295	13.3131	13.2624	0.184962	0.124704	0.131821	0.192135	0.15468	0.177809	0.0827175	0.0557693	0.0589522	0.0859253	0.0691751	0.0795186	12.3524	12.5866	12.6612	12.6364	12.62	12.5693	0.184962	0.124704	0.131821	0.192135	0.15468	0.177809	0.0827175	0.0557693	0.0589522	0.0859253	0.0691751	0.0795186
ot|OT_ostta10g01470|gb|CEF99348.1	10	10	715.17	OT_ostta10g01470	Fructose-bisphosphate aldolase, class II, yeast/E. coli subtype F_bP_aldolase_II cbbA: ketose-bisphosphate aldolase FruBisAldo_II_A: fructose-bisphosphate aldolase, class II Fructose-bisphosphate aldolase class-II FRUCTOSE-BISPHOSPHATE ALD [O. tauri	5.74226e+06	5.57927e+06	4.98299e+06	5.20778e+06	5.8823e+06	5.81276e+06	7.01211e+06	5.75613e+06	5.56263e+06	7.37776e+06	7.22288e+06	6.27963e+06	6.85402e+06	6.93244e+06	7.7857e+06	6.53172e+06	7.44208e+06	8.23539e+06	6.7713e+06	6.02135e+06	6.06309e+06	6.20936e+06	6.50718e+06	7.80784e+06	6.10569e+06	5.77745e+06	6.3972e+06	5.67813e+06	6.32635e+06	6.0113e+06	7.61648e+06	5.22073e+06	4.93549e+06	5.27343e+06	6.44528e+06	5.97851e+06	4.25553e+06	4.63856e+06	4.56906e+06	4.10815e+06	7.37088e+06	8.3747e+06	7.52256e+06	8.56507e+06	8.77683e+06	9.83475e+06	6.13238e+06	8.30736e+06	5.5434e+06	6.97457e+06	6.72301e+06	8.06681e+06	6.50718e+06	5.88815e+06	7.28406e+06	7.29819e+06	6.10527e+06	6.25645e+06	4.1908e+06	5.68512e+06	GO:0003824, GO:0008270, GO:0004332, GO:0016832	catalytic activity, zinc ion binding, fructose-bisphosphate aldolase activity, aldehyde-lyase activity	GO:0006096, GO:0005975	glycolytic process, carbohydrate metabolic process			IPR006411, IPR000771, IPR013785	Fruct_bisP_bact, Ketose_bisP_aldolase_II, Aldolase_TIM	8	0	1.28035	1.09679	1.16736	0.00408014	0.0267239	0.000562956	0.0055325	0.238975	1	5.47892e+06	6.30428e+06	7.01493e+06	7.00037e+06	6.53863e+06	6.03809e+06	374700	828474	550160	858920	730389	320262	167571	370505	246039	384121	326640	143225	16.2077	16.3432	16.4542	16.4487	16.3818	16.3056	0.0691734	0.128792	0.0784705	0.121009	0.105418	0.0530352	0.0309353	0.0575974	0.0350931	0.0541168	0.0471443	0.0237181	15.5145	15.65	15.7611	15.7556	15.6886	15.6125	0.0691734	0.128792	0.0784705	0.121009	0.105418	0.0530352	0.0309353	0.0575974	0.0350931	0.0541168	0.0471443	0.0237181
ot|OT_ostta09g03980|gb|CEF99204.1	3	3	131.73	OT_ostta09g03980	Protein of unknown function DUF288 Protein of unknown function, DUF288 PROTEIN E03H4.4-RELATED FAMILY NOT NAMED [O. tauri]	319922	369782	323354	277676	419501	358459	434276	381373	330433	495974	525175	408014	447639	377893	462006	416499	469929	596742	495831	363211	550992	403999	404102	584504	367653	398946	429271	411911	404064	329540	424341	346018	320272	281177	459651	368680	263555	307328	271412	276173	535936	544140	491302	466889	520819	627119	387228	601956	405917	420710	610963	524851	404102	440794	438608	503957	409681	453864	267666	311659							IPR005049	DUF288	12	0	1.36953	1.11901	1.22387	0.0452827	0.14182	0.00819168	0.0358003	0.529594	1	342047	400103	444145	468443	462250	394746	54200.9	65760.9	56106.8	88012.4	98163.4	38219.5	24239.4	29409.2	25091.7	39360.4	43900	17092.3	13.426	13.5821	13.6907	13.7363	13.7194	13.5751	0.156806	0.160693	0.125295	0.186686	0.207969	0.102485	0.0701258	0.0718639	0.0560334	0.0834886	0.0930064	0.0458328	12.7328	12.889	12.9976	13.0432	13.0263	12.882	0.156806	0.160693	0.125295	0.186686	0.207969	0.102485	0.0701258	0.0718639	0.0560334	0.0834886	0.0930064	0.0458328
ot|OT_ostta10g02260|gb|CEF99397.1	4	4	163.83	OT_ostta10g02260	[O. tauri]	737024	838989	645766	626455	713392	787443	866969	681263	699144	601617	949719	716002	667390	668485	661313	1.03469e+06	773529	1.10625e+06	854372	615429	733166	838402	712983	753389	625180	797418	750411	697801	850472	692468	977581	785073	639611	634353	781669	809896	526149	548994	574266	334998	969178	954881	732487	825917	745499	1.55792e+06	637398	1.11592e+06	699441	712857	812965	1.0892e+06	712983	568155	745837	1.00731e+06	716166	768873	563383	654894									12	0	1.23097	1.15899	1.06211	0.368193	0.56518	0.591667	0.714019	0.246221	4	712325	727287	732582	876854	732624	757714	84348.8	102265	123350	198153	76730.6	67231.5	37721.9	45734.5	55163.8	88616.8	34314.9	30066.8	14.164	14.1823	14.1874	14.3557	14.1931	14.2281	0.116109	0.140256	0.154068	0.234955	0.105785	0.0878689	0.0519256	0.0627242	0.0689014	0.105075	0.0473083	0.0392962	13.4708	13.4892	13.4942	13.6626	13.4999	13.535	0.116109	0.140256	0.154068	0.234955	0.105785	0.0878689	0.0519256	0.0627242	0.0689014	0.105075	0.0473083	0.0392962
ot|OT_ostta17g01590|gb|CAL57896.1	5	5	200.66	OT_ostta17g01590	Coil [O. tauri]	464970	494256	498516	424169	529249	424922	482159	539268	450299	518583	576198	484322	431505	431286	382243	583819	555094	593711	524667	394416	611941	570853	470705	490864	438503	558308	589421	445279	564605	487330	616732	462493	493764	429517	579902	437038	292614	434568	369869	288762	588004	645907	473593	532856	430903	879050	457405	598900	429524	456855	678545	741616	470705	370176	523132	705265	562523	490631	374015	460887									12	8	1.15014	1.05987	1.08517	0.452648	0.641778	0.364363	0.530716	0.119237	5	482232	483046	461111	530341	516573	528988	39653.4	47104.8	73773.3	80616.8	72286.2	60255.7	17733.6	21065.9	32992.4	36052.9	32327.4	26947.2	13.7766	13.7772	13.7248	13.864	13.8404	13.8665	0.0838361	0.0980521	0.15463	0.166811	0.138282	0.117383	0.0374927	0.0438502	0.0691525	0.0746	0.0618417	0.0524953	13.0834	13.084	13.0316	13.1708	13.1473	13.1733	0.0838361	0.0980521	0.15463	0.166811	0.138282	0.117383	0.0374927	0.0438502	0.0691525	0.0746	0.0618417	0.0524953
ot|OT_ostta09g00920|gb|CEF98964.1	2	2	113.68	OT_ostta09g00920	NADH-UBIQUINONE OXIDOREDUCTASE NADH DEHYDROGENASE [UBIQUINONE] 1 ALPHA SUBCOMPLEX SUBUNIT 8 [O. tauri]	270265	273724	256966	247358	320196	225370	328303	306089	254266	295126	328655	293439	253880	268983	293745	331540	332139	398154	376756	220240	360990	314290	296841	277979	241772	335248	315197	293844	362929	235879	358477	256134	254516	250477	350841	231797	199242	246661	208850	164335	335389	391339	278644	332330	331139	499196	273687	401633	308435	255106	400281	408306	296841	209633	288433	423492	300813	323772	240417	223080									12	0	1.21214	1.11704	1.08514	0.526206	0.705558	0.424106	0.584855	0.212127	4	273702	281831	287740	331766	298374	308619	28051.7	41450.2	28464.6	68683.2	44148.2	47987.8	12545.1	18537.1	12729.7	30716.1	19743.7	21460.8	13.2089	13.2332	13.2591	13.3854	13.2905	13.3226	0.0986391	0.15199	0.0982729	0.232013	0.148236	0.164078	0.0441127	0.0679719	0.043949	0.103759	0.0662933	0.0733777	12.5158	12.54	12.5659	12.6922	12.5973	12.6295	0.0986391	0.15199	0.0982729	0.232013	0.148236	0.164078	0.0441127	0.0679719	0.043949	0.103759	0.0662933	0.0733777
ot|OT_ostta18g01330|gb|CAL58595.1	2	2	75.77	OT_ostta18g01330	TPM domain TLP18.3, Psb32 and MOLO-1 founding proteins of phosphatase [O. tauri]	165976	141040	128935	130599	164763	118187	168899	192305	127418	179813	222758	130643	149214	135146	158217	242456	229652	245262	188888	119295	271867	204923	185683	221329	153710	225950	258543	148615	206279	134239	220148	131976	127706	132245	180532	121557	102502	154969	104659	100125	227323	174230	163768	166973	178358	365064	189237	247405	154635	138180	301458	266223	185683	166911	183375	285424	246745	163751	136647	126955							IPR007621	TPM_domain	16	0	1.4187	1.16343	1.21941	0.115743	0.271343	0.0375617	0.106695	0.604944	4	146262	157324	159196	205111	207502	194725	18053.6	32747.1	37196.9	53001.4	43904.4	52359.2	8073.82	14644.9	16635	23702.9	19634.7	23415.7	12.5803	12.6409	12.6518	12.8914	12.9182	12.842	0.122518	0.216678	0.212798	0.303211	0.211018	0.279526	0.0547916	0.0969013	0.0951661	0.1356	0.0943703	0.125008	11.8871	11.9478	11.9586	12.1982	12.2251	12.1489	0.122518	0.216678	0.212798	0.303211	0.211018	0.279526	0.0547916	0.0969013	0.0951661	0.1356	0.0943703	0.125008
ot|OT_ostta11g01530|gb|CEF99623.1	14	14	838.91	OT_ostta11g01530	Eukaryotic porin/Tom40 [O. tauri]	12338948	1.30096e+07	1.20685e+07	11668301	1.334e+07	1.20883e+07	1.25881e+07	1.53425e+07	1.33824e+07	1.33843e+07	1.48879e+07	1.20702e+07	1.19121e+07	1.35997e+07	1.37222e+07	1.63467e+07	1.51005e+07	1.69578e+07	1.44109e+07	1.15426e+07	1.54051e+07	1.39898e+07	1.33284e+07	1.61464e+07	1.20786e+07	1.40729e+07	1.46945e+07	1.45543e+07	1.52845e+07	1.17339e+07	1.63663e+07	1.21736e+07	1.19534e+07	1.18154e+07	1.46167e+07	1.2433e+07	7.6395e+06	1.23637e+07	1.09921e+07	7.45278e+06	1.51929e+07	1.60972e+07	1.30741e+07	1.68025e+07	1.54691e+07	2.4613e+07	1.2443e+07	1.7106e+07	1.17976e+07	1.33698e+07	1.70818e+07	1.81747e+07	1.33284e+07	1.21765e+07	1.44097e+07	1.77772e+07	1.4024e+07	1.60367e+07	1.0125e+07	1.10972e+07			GO:0055085	transmembrane transport	GO:0005741	mitochondrial outer membrane	IPR023614, IPR027246	Porin_dom, Porin_Euk/Tom40	12	0	1.19116	1.08539	1.09744	0.202246	0.370946	0.117021	0.235419	0.103442	2	1.24851e+07	1.33571e+07	1.32384e+07	1.48717e+07	1.41897e+07	1.4068e+07	683382	1.23939e+06	1.2459e+06	2.11396e+06	1.6236e+06	1.37451e+06	305618	554270	557184	945393	726095	614701	17.032	17.0974	17.0882	17.1994	17.1559	17.1484	0.0546379	0.0903249	0.094098	0.151026	0.11551	0.103395	0.0244348	0.0403945	0.0420819	0.0675409	0.0516576	0.0462395	16.3388	16.4042	16.3951	16.5062	16.4627	16.4553	0.0546379	0.0903249	0.094098	0.151026	0.11551	0.103395	0.0244348	0.0403945	0.0420819	0.0675409	0.0516576	0.0462395
ot|OT_ostta01g00140|gb|CAL49925.1	4	4	234.41	OT_ostta01g00140	HAD hydrolase, subfamily IA Haloacid dehalogenase-like hydrolase HAD-SF-IA-v3: HAD hydrolase, family IA, variant 3 2-DEOXYGLUCOSE-6-PHOSPHATE PHOSPHATASE 2 HALOACID DEHALOGENASE-LIKE HYDROLASE DOMAIN-CONTAINING PROTEIN HAD-like [O. tauri]	765285	734051	584268	606293	728059	619404	688659	910344	851107	829507	800428	846534	723833	695674	665827	649844	995884	963411	945430	778542	920388	728490	708744	971960	697408	895512	969525	732570	963054	733315	1.01507e+06	686879	578699	613937	797740	637066	417936	733598	699086	461894	816829	1.12896e+06	794435	859510	750587	978463	820622	971829	773986	901791	1.02056e+06	946408	708744	732987	832005	1.13123e+06	925281	807182	637962	693525	GO:0016787	hydrolase activity	GO:0008152	metabolic process			IPR006439, IPR023214	HAD-SF_hydro_IA, HAD-like_dom	12	0	1.26775	1.09684	1.15582	0.153831	0.326329	0.0998478	0.212363	0.294089	2	683591	779804	746459	866622	805398	858795	82215.7	121069	75033.9	147511	130273	118487	36768	54143.6	33556.2	65969.1	58259.9	52989.2	14.1223	14.2498	14.2123	14.3529	14.2821	14.3486	0.123144	0.160779	0.0994994	0.181435	0.157936	0.140982	0.0550716	0.0719027	0.0444975	0.0811402	0.070631	0.0630488	13.4291	13.5567	13.5191	13.6597	13.5889	13.6554	0.123144	0.160779	0.0994994	0.181435	0.157936	0.140982	0.0550716	0.0719027	0.0444975	0.0811402	0.070631	0.0630488
ot|OT_ostta03g04050|gb|CEF97235.1	4	4	221.99	OT_ostta03g04050	Region of a membrane-bound protein predicted to be embedded in the membrane. [O. tauri]	868696	872009	673838	602241	841829	662975	798783	885638	764713	814998	983440	780042	745217	706497	678777	856281	889399	984723	880323	631905	1.00742e+06	868650	906649	1.04677e+06	702234	1.02819e+06	1.13328e+06	810371	997325	840796	1.15223e+06	815971	667415	609834	922399	681879	484768	713689	628124	453815	1.00359e+06	1.04029e+06	817905	872882	765186	1.28929e+06	732877	993328	720686	731940	1.11707e+06	1.1285e+06	906649	789402	837762	1.29883e+06	1.08156e+06	892908	660664	795174									20	0	1.24655	1.14233	1.09124	0.13823	0.306911	0.0380358	0.107684	0.276047	2	771723	785421	778795	848526	906344	961991	125182	81422.6	120664	130591	135108	134765	55982.9	36413.3	53962.6	58402.2	60422.3	60268.5	14.2383	14.2627	14.2498	14.3338	14.4008	14.462	0.170113	0.106549	0.145238	0.167431	0.15683	0.141257	0.0760769	0.0476504	0.0649524	0.0748773	0.0701366	0.0631722	13.5452	13.5695	13.5567	13.6407	13.7077	13.7688	0.170113	0.106549	0.145238	0.167431	0.15683	0.141257	0.0760769	0.0476504	0.0649524	0.0748773	0.0701366	0.0631722
ot|OT_ostta17g00760|gb|CEG00536.1	3	2	230.26	OT_ostta17g00760	Coil [O. tauri]	763833	751827	649519	579870	747008	654976	740168	716800	682573	783727	919765	741630	712637	662686	589303	788395	789976	812569	902260	671096	957113	823567	759377	897770	670399	897428	1.0263e+06	690035	791504	736384	1.01314e+06	703513	643328	587181	818502	673652	449196	577631	560655	436402	938611	989060	782147	818753	664321	1.18708e+06	650951	819669	738644	777335	1.06129e+06	1.06993e+06	759377	677038	799783	1.13365e+06	979470	760315	524321	696428									20	0	1.18602	1.08465	1.09346	0.197828	0.366715	0.0634738	0.15374	0.131794	5	698411	715649	725204	792859	821645	828331	80525.3	50031	123146	82479.6	112809	135004	36012	22374.5	55072.4	36886	50449.6	60375.5	14.1441	14.1721	14.1763	14.2721	14.3045	14.31	0.120084	0.0697561	0.164221	0.106133	0.14004	0.158981	0.0537033	0.0311959	0.0734419	0.0474642	0.062628	0.0710983	13.4509	13.479	13.4832	13.579	13.6113	13.6169	0.120084	0.0697561	0.164221	0.106133	0.14004	0.158981	0.0537033	0.0311959	0.0734419	0.0474642	0.062628	0.0710983
ot|OT_ostta11g01000|gb|CEF99577.1	2	2	115.88	OT_ostta11g01000	Peptidyl-prolyl cis-trans isomerase, FKBP-type, domain Coil Tetratricopeptide repeats FKBP-type peptidyl-prolyl cis-trans isomerase FK506-BINDING PROTEIN 59 PEPTIDYL-PROLYL CIS-TRANS ISOMERASE TPR repeat region circular profile. TPR repeat [O. tauri	194334	167867	124187	110451	160474	175506	230498	170705	168059	212391	241420	200373	184920	151472	154581	239010	239922	220622	268556	161559	256155	200093	204816	262955	148470	241483	295462	169543	210786	160615	257763	157079	123004	111844	175832	180511	139885	137562	138041	118266	246367	267223	202957	187145	174259	359875	197699	222550	219856	187135	284035	259948	204816	198303	177124	305046	281979	186811	139632	151900	GO:0005515	protein binding	GO:0006457	protein folding			IPR019734, IPR011990, IPR023566, IPR013026, IPR001179	TPR_repeat, TPR-like_helical_dom, PPIase_FKBP, TPR-contain_dom, PPIase_FKBP_dom	12	0	1.49168	1.14353	1.30445	0.0651056	0.180147	0.0273143	0.0851105	0.729529	2	151463	191432	186553	225934	214498	215578	33963.8	28261.9	36935.4	39861.2	46755.5	55262.4	15189.1	12639.1	16518	17826.5	20909.7	24714.1	12.6004	12.847	12.8145	13.0071	12.9487	12.9486	0.23075	0.143667	0.193161	0.192809	0.230877	0.251881	0.103195	0.06425	0.0863842	0.0862268	0.103251	0.112645	11.9072	12.1539	12.1213	12.314	12.2556	12.2554	0.23075	0.143667	0.193161	0.192809	0.230877	0.251881	0.103195	0.06425	0.0863842	0.0862268	0.103251	0.112645
ot|OT_ostta01g01830|gb|CEF96597.1	9	9	350.59	OT_ostta01g01830	Clathrin, heavy chain/VPS, 7-fold repeat Coil Clathrin heavy chain repeat homology CHC Region in Clathrin and VPS Clathrin-H-link Clathrin, heavy-chain linker CLATHRIN HEAVY CHAIN Clathrin heavy-chain (CHCR) repeat profile. ARM repeat Clat [O. tauri	1.08105e+06	1.06554e+06	843881	902919	1.01241e+06	992299	1.07412e+06	1.11273e+06	944184	1.01533e+06	1.04085e+06	1.00998e+06	981622	874940	973442	1.09907e+06	1.169e+06	1.09747e+06	1.16232e+06	855553	1.17019e+06	1.04598e+06	982031	1.25486e+06	954921	1.21215e+06	1.20701e+06	998148	1.11909e+06	987422	1.4339e+06	997061	835837	914303	1.10931e+06	1.02059e+06	651863	896686	775538	565367	1.06218e+06	1.34694e+06	1.07737e+06	1.08099e+06	1.09736e+06	1.65486e+06	963272	1.10706e+06	951548	990994	1.29755e+06	1.35888e+06	982031	946334	1.13922e+06	1.53121e+06	1.15193e+06	1.09981e+06	741323	933844	GO:0005515, GO:0005488, GO:0005198	protein binding, binding, structural molecule activity	GO:0016192, GO:0006886	vesicle-mediated transport, intracellular protein transport	GO:0030130, GO:0030132	clathrin coat of trans-Golgi network vesicle, clathrin coat of coated pit	IPR000547, IPR016341, IPR011990, IPR016025, IPR012331, IPR001473, IPR016024, IPR015348	Clathrin_H-chain/VPS_repeat, Clathrin_heavy_chain, TPR-like_helical_dom, Clathrin_H-chain_link/propller, Clathrin_H-chain_linker, Clathrin_H-chain_propeller_N, ARM-type_fold, Clathrin_H-chain_linker_core	20	8	1.13174	1.0609	1.06677	0.281899	0.476332	0.192537	0.330561	0.0287449	5	981160	1.02773e+06	976168	1.07668e+06	1.0816e+06	1.10476e+06	103732	66642.3	62473.6	128148	127572	108775	46390.4	29803.3	27939.1	57309.7	57051.8	48645.8	14.485	14.5343	14.4828	14.5763	14.5816	14.6044	0.108059	0.0648371	0.0657389	0.128518	0.116287	0.0992949	0.0483253	0.028996	0.0293993	0.0574749	0.0520051	0.044406	13.7919	13.8412	13.7897	13.8831	13.8885	13.9112	0.108059	0.0648371	0.0657389	0.128518	0.116287	0.0992949	0.0483253	0.028996	0.0293993	0.0574749	0.0520051	0.044406
ot|OT_ostta03g03410|gb|CEF97187.1	14	14	904.27	OT_ostta03g03410	ml(CDPK Calcium Dependent Protein Kinase CDPK CAMK-from:Ot03g03430)gb(Serine/threonine-protein kinase, active site) EF-hand, calcium binding motif Serine/Threonine protein kinases, catalytic domain Protein kinase domain EF-hand domain pair [O. tauri	7.22188e+06	6.55966e+06	6.00419e+06	5.2979e+06	6.0023e+06	5.4957e+06	6.34052e+06	5.82536e+06	5.6641e+06	6.40698e+06	7.03025e+06	5.59254e+06	6.13852e+06	5.42913e+06	5.80971e+06	6.63251e+06	7.08956e+06	6.99978e+06	6.74712e+06	5.83481e+06	7.03464e+06	6.98707e+06	6.41001e+06	7.81363e+06	5.42468e+06	6.86143e+06	7.10758e+06	6.6128e+06	7.18611e+06	6.05682e+06	9.57904e+06	6.13812e+06	5.94696e+06	5.36469e+06	6.57677e+06	5.65241e+06	3.84796e+06	4.69435e+06	4.65241e+06	3.56759e+06	7.17429e+06	7.45838e+06	6.73728e+06	6.70772e+06	6.54929e+06	9.9865e+06	5.84189e+06	7.06094e+06	5.5236e+06	6.7585e+06	7.8003e+06	9.07716e+06	6.41001e+06	5.89251e+06	6.47162e+06	8.66749e+06	6.78323e+06	7.28631e+06	4.76034e+06	5.72818e+06	GO:0004674, GO:0005509, GO:0016772, GO:0004672, GO:0005524	protein serine/threonine kinase activity, calcium ion binding, transferase activity, transferring phosphorus-containing groups, protein kinase activity, ATP binding	GO:0006468	protein phosphorylation			IPR002290, IPR002048, IPR011009, IPR000719, IPR008271, IPR011992, IPR017441, IPR018247	Ser/Thr_dual-sp_kinase, EF_hand_dom, Kinase-like_dom, Prot_kinase_dom, Ser/Thr_kinase_AS, EF-hand-dom_pair, Protein_kinase_ATP_BS, EF_Hand_1_Ca_BS	20	4	1.13763	1.05913	1.07411	0.147798	0.316711	0.0515982	0.133282	0.0429145	5	6.21719e+06	5.94653e+06	6.00003e+06	6.66076e+06	6.734e+06	6.76495e+06	718215	407717	634177	497307	885903	455158	321195	182336	283613	222402	396188	203553	16.3307	16.2896	16.2962	16.4025	16.4086	16.4185	0.115356	0.0683149	0.101884	0.0775263	0.136286	0.068947	0.0515886	0.0305514	0.045564	0.0346708	0.0609489	0.030834	15.6375	15.5964	15.603	15.7094	15.7154	15.7254	0.115356	0.0683149	0.101884	0.0775263	0.136286	0.068947	0.0515886	0.0305514	0.045564	0.0346708	0.0609489	0.030834
ot|OT_ostta06g02850|gb|CEF98406.1	12	12	819.59	OT_ostta06g02850	Thioredoxin-like fold THIOREDOXIN THIOREDOXIN-LIKE PROTEIN CDSP32, CHLOROPLASTIC [O. tauri]	1.2137e+07	1.10833e+07	1.02411e+07	1.02292e+07	1.11009e+07	1.03238e+07	1.11065e+07	1.13862e+07	9.88301e+06	1.10578e+07	1.28769e+07	1.07574e+07	1.08792e+07	1.02698e+07	1.15857e+07	1.31735e+07	1.50747e+07	1.39062e+07	1.27178e+07	1.10226e+07	1.47364e+07	1.3512e+07	1.27318e+07	1.7142e+07	1.1561e+07	1.34266e+07	1.58216e+07	1.20987e+07	1.38362e+07	1.24988e+07	1.60985e+07	1.03711e+07	1.01435e+07	1.03582e+07	1.21634e+07	1.06182e+07	6.74035e+06	9.17557e+06	8.11775e+06	6.15731e+06	1.31407e+07	1.43464e+07	1.19404e+07	1.26884e+07	1.30605e+07	1.98353e+07	1.24218e+07	1.40277e+07	1.04115e+07	1.27676e+07	1.63403e+07	1.75539e+07	1.27318e+07	1.29273e+07	1.37922e+07	1.69608e+07	1.50996e+07	1.3331e+07	9.1656e+06	1.18206e+07	GO:0015035	protein disulfide oxidoreductase activity	GO:0045454, GO:0006662	cell redox homeostasis, glycerol ether metabolic process			IPR013766, IPR012336, IPR005746	Thioredoxin_domain, Thioredoxin-like_fold, Thioredoxin	16	4	1.29625	1.13559	1.14148	0.000775098	0.00808181	8.24018e-05	0.00113635	0.309814	5	1.09583e+07	1.07515e+07	1.12738e+07	1.3179e+07	1.39366e+07	1.35364e+07	786025	624486	1.0121e+06	1.49876e+06	2.13245e+06	1.45497e+06	351521	279279	452626	670265	953661	650680	16.9007	16.8823	16.928	17.082	17.1341	17.1096	0.0707727	0.0588796	0.0873776	0.116187	0.149676	0.104581	0.0316505	0.0263317	0.0390765	0.0519606	0.0669373	0.0467701	16.2076	16.1892	16.2349	16.3888	16.4409	16.4164	0.0707727	0.0588796	0.0873776	0.116187	0.149676	0.104581	0.0316505	0.0263317	0.0390765	0.0519606	0.0669373	0.0467701
ot|OT_ostta16g00040|gb|CAL58002.1	17	17	838.67	OT_ostta16g00040	AMP-dependent synthetase/ligase AMP-binding enzyme LONG-CHAIN-FATTY-ACID--COA LIGASE BUBBLEGUM-LIKE-RELATED FAMILY NOT NAMED Putative AMP-binding domain signature. Acetyl-CoA synthetase-like [O. tauri]	1.39612e+07	1.27735e+07	1.20062e+07	1.09368e+07	1.31686e+07	1.10492e+07	1.2619e+07	1.33618e+07	1.01248e+07	1.10032e+07	1.56988e+07	1.31751e+07	1.30821e+07	1.18423e+07	1.33619e+07	1.49091e+07	1.77447e+07	1.78203e+07	1.55784e+07	1.24165e+07	1.58763e+07	1.57851e+07	1.48772e+07	1.90122e+07	1.24737e+07	1.58108e+07	1.82602e+07	15142448	1.72972e+07	1.25136e+07	1.8518e+07	1.19526e+07	1.18918e+07	1.10747e+07	1.44289e+07	1.13643e+07	7.65826e+06	1.07676e+07	8.31636e+06	6.12689e+06	1.60205e+07	1.75707e+07	1.43582e+07	1.46313e+07	1.50629e+07	2.24484e+07	1.46219e+07	1.7976e+07	1.27534e+07	1.43821e+07	1.76043e+07	2.0507e+07	1.48772e+07	1.43378e+07	1.4881e+07	1.99725e+07	1.74269e+07	1.66847e+07	1.14583e+07	1.18346e+07	GO:0003824	catalytic activity	GO:0008152	metabolic process			IPR000873, IPR020845	AMP-dep_Synth/Lig, AMP-binding_CS	20	4	1.35878	1.11911	1.21417	0.00232985	0.0181843	0.00057701	0.00560618	0.51291	4	1.25693e+07	1.16316e+07	1.34321e+07	1.56938e+07	1.56049e+07	1.58048e+07	1.15327e+06	1.32033e+06	1.40169e+06	2.24154e+06	2.34789e+06	2.20948e+06	515757	590471	626853	1.00245e+06	1.05001e+06	988111	17.0365	16.9573	17.1021	17.2533	17.2471	17.2607	0.0933466	0.112595	0.101482	0.148674	0.151213	0.145783	0.0417459	0.0503542	0.045384	0.0664892	0.0676246	0.065196	16.3433	16.2641	16.409	16.5602	16.554	16.5676	0.0933466	0.112595	0.101482	0.148674	0.151213	0.145783	0.0417459	0.0503542	0.045384	0.0664892	0.0676246	0.065196
ot|OT_ostta08g04010|gb|CEG01619.1	12	12	761.06	OT_ostta08g04010	[O. tauri]	1.13286e+07	1.00973e+07	7.84608e+06	7.23002e+06	9.59925e+06	7.85585e+06	1.05178e+07	1.02189e+07	7.67849e+06	9.01201e+06	1.17883e+07	9.69982e+06	9.86671e+06	8.02188e+06	9.0404e+06	1.12469e+07	1.21905e+07	1.42173e+07	1.1743e+07	9.1137e+06	1.24855e+07	1.00015e+07	1.11507e+07	1.43107e+07	9.2182e+06	1.03722e+07	1.36183e+07	9.45937e+06	1.30877e+07	1.08201e+07	1.50261e+07	9.44843e+06	7.7713e+06	7.32117e+06	1.0518e+07	8.07986e+06	6.3831e+06	8.23484e+06	6.30699e+06	5.01815e+06	1.20298e+07	1.2936e+07	1.08291e+07	9.91108e+06	1.01912e+07	1.69344e+07	1.00451e+07	1.43415e+07	9.61352e+06	1.05565e+07	1.38444e+07	1.29933e+07	1.11507e+07	1.07922e+07	1.09973e+07	1.31024e+07	1.29969e+07	1.04228e+07	8.66975e+06	1.0233e+07									12	4	1.29213	1.12221	1.15141	0.0430729	0.137868	0.0123981	0.0468577	0.357434	4	9.22024e+06	9.05661e+06	9.68342e+06	1.17023e+07	1.14333e+07	1.14715e+07	1.67386e+06	1.30662e+06	1.38189e+06	1.83531e+06	2.02626e+06	1.79598e+06	748572	584338	618000	820773	906173	803188	16.7166	16.7038	16.7711	16.9583	16.9329	16.9388	0.184761	0.145004	0.140429	0.160581	0.174845	0.155794	0.0826278	0.0648476	0.0628017	0.071814	0.078193	0.0696733	16.0234	16.0106	16.078	16.2652	16.2397	16.2456	0.184761	0.145004	0.140429	0.160581	0.174845	0.155794	0.0826278	0.0648476	0.0628017	0.071814	0.078193	0.0696733
ot|OT_ostta18g00110|gb|CAL58461.1	2	2	171.59	OT_ostta18g00110	ThiJ/PfpI N-terminal domain of DJ-1_PfpI family DJ-1/PfpI family PROTEIN SNO4-RELATED THIJ/PFPI Class I glutamine amidotransferase-like [O. tauri]	572694	488288	424207	392307	476016	405760	563942	474380	377553	533372	618987	460763	480504	394584	506476	619469	584404	653304	575457	434323	630775	552842	542936	736941	441132	539073	731913	496415	582977	457686	759616	456909	420163	397253	521574	417330	342247	382278	310116	296997	631670	614487	527372	487511	570951	932728	481557	659013	471104	503080	699429	718218	542936	555751	526269	680967	698513	546975	386185	432851							IPR029062, IPR002818	Class_I_gatase-like, ThiJ/PfpI	16	0	1.23417	1.10656	1.11532	0.166991	0.335946	0.0509559	0.132423	0.26621	4	470702	471001	492263	573392	580925	561613	69006.3	79888.2	82056.1	83628.3	110227	106087	30860.6	35727.1	36696.6	37399.7	49294.9	47443.8	13.7467	13.744	13.7891	13.943	13.9511	13.9184	0.144558	0.172046	0.163233	0.158181	0.190479	0.179879	0.0646485	0.0769411	0.0730002	0.0707408	0.085185	0.0804441	13.0535	13.0509	13.096	13.2498	13.2579	13.2252	0.144558	0.172046	0.163233	0.158181	0.190479	0.179879	0.0646485	0.0769411	0.0730002	0.0707408	0.085185	0.0804441
ot|OT_ostta03g01390|gb|CEF97042.1	11	11	899.85	OT_ostta03g01390	FAMILY NOT NAMED Region of a membrane-bound protein predicted to be embedded in the membrane. [O. tauri]	3.22962e+07	2.85187e+07	2.52431e+07	2.50316e+07	2.99478e+07	2.63913e+07	3.14618e+07	2.83599e+07	2.58016e+07	2.52369e+07	3.44232e+07	2.39787e+07	2.57353e+07	2.58723e+07	2.83827e+07	3.21091e+07	3.17612e+07	3.29718e+07	2.99667e+07	2.63317e+07	3.07913e+07	2.83472e+07	2.96707e+07	3.58581e+07	2.2861e+07	2.94741e+07	3.37035e+07	3.01121e+07	3.33254e+07	3.0695e+07	4.28374e+07	2.6686e+07	2.50025e+07	2.53471e+07	3.2814e+07	2.71438e+07	1.90937e+07	2.28537e+07	2.1193e+07	1.40526e+07	3.51285e+07	3.19788e+07	2.82455e+07	3.19654e+07	3.19959e+07	4.83463e+07	2.61717e+07	3.32599e+07	2.45325e+07	3.05002e+07	3.41426e+07	3.68269e+07	2.96707e+07	2.70417e+07	2.7273e+07	3.72323e+07	3.21655e+07	3.3179e+07	2.2076e+07	2.90294e+07									20	4	1.14615	1.07912	1.06211	0.308307	0.509594	0.212984	0.360596	0.0546626	2	2.82075e+07	2.74503e+07	2.76785e+07	3.06281e+07	2.95056e+07	3.1462e+07	3.11116e+06	2.53273e+06	4.08392e+06	2.63944e+06	4.6778e+06	1.92736e+06	1.39135e+06	1.13267e+06	1.82639e+06	1.18039e+06	2.09198e+06	861943	17.8434	17.8178	17.8212	17.9274	17.8828	17.956	0.110121	0.0895354	0.139911	0.089803	0.162816	0.0608858	0.0492476	0.0400414	0.0625702	0.0401611	0.0728134	0.027229	17.1502	17.1246	17.1281	17.2343	17.1897	17.2628	0.110121	0.0895354	0.139911	0.089803	0.162816	0.0608858	0.0492476	0.0400414	0.0625702	0.0401611	0.0728134	0.027229
ot|OT_ostta01g02210|gb|CEF96621.1;ot|OT_ostta01g04320|gb|CEF96771.1	12	12	596.73	OT_ostta01g02210	Beta tubulin, autoregulation binding site Coil Tubulin signature Beta-tubulin signature Tubulin/FtsZ family, C-terminal domain Tubulin/FtsZ family, GTPase domain Tubulin C-terminal domain TUBULIN TUBULIN BETA-6 CHAIN Tubulin-beta mRNA auto [O. tauri	3.56715e+06	3.38455e+06	3.16566e+06	3.00813e+06	3.47895e+06	3.19742e+06	3.79665e+06	3.72888e+06	3.0229e+06	3.19574e+06	3.90174e+06	3.06529e+06	3.22237e+06	3.09674e+06	3.30363e+06	3.92749e+06	4.14937e+06	4.1704e+06	3.88846e+06	3.19685e+06	4.17686e+06	3.7139e+06	3.63072e+06	4.45223e+06	3.13279e+06	3.80039e+06	4.26751e+06	3.62033e+06	3.93788e+06	3.43881e+06	4.73143e+06	3.16704e+06	3.13548e+06	3.04605e+06	3.81192e+06	3.28859e+06	2.30412e+06	3.0049e+06	2.48296e+06	1.77948e+06	3.98169e+06	4.08796e+06	3.53668e+06	3.82605e+06	3.72418e+06	5.91357e+06	3.41914e+06	4.20684e+06	3.18333e+06	3.70294e+06	4.63147e+06	4.82487e+06	3.63072e+06	3.35757e+06	3.73741e+06	4.80073e+06	4.07277e+06	3.98906e+06	2.60859e+06	3.25222e+06	GO:0003924, GO:0005525, GO:0005200	GTPase activity, GTP binding, structural constituent of cytoskeleton	GO:0007017, GO:0051258, GO:0006184	microtubule-based process, protein polymerization, GTP catabolic process	GO:0043234, GO:0005874	protein complex, microtubule	IPR023123, IPR003008, IPR002453, IPR013838, IPR018316, IPR008280, IPR000217, IPR017975	Tubulin_C, Tubulin_FtsZ_GTPase, Beta_tubulin, Beta-tubulin_BS, Tubulin/FtsZ_2-layer-sand-dom, Tub_FtsZ_C, Tubulin, Tubulin_CS	12	8	1.16533	1.07763	1.08139	0.0443466	0.140431	0.0233685	0.0759698	0.0620221	2	3.32089e+06	3.38832e+06	3.31795e+06	3.86652e+06	3.8213e+06	3.81299e+06	229998	349920	340191	395284	511466	316020	102858	156489	152138	176777	228734	141328	15.7069	15.7248	15.7041	15.8565	15.8419	15.8444	0.070172	0.102275	0.0975935	0.10846	0.135921	0.0822373	0.0313819	0.0457387	0.0436452	0.0485048	0.0607858	0.0367776	15.0138	15.0316	15.0109	15.1633	15.1488	15.1512	0.070172	0.102275	0.0975935	0.10846	0.135921	0.0822373	0.0313819	0.0457387	0.0436452	0.0485048	0.0607858	0.0367776
ot|OT_ostta14g02260|gb|CEG02134.1	5	5	420.4	OT_ostta14g02260	Metalloenzyme, LuxS/M16 peptidase-like Coil Peptidase M16 inactive domain Insulinase (Peptidase family M16) METALLOPROTEASE Insulinase family, zinc-binding region signature. LuxS/MPP-like metallohydrolase [O. tauri]	3.30786e+06	3.02619e+06	2.63519e+06	2.62688e+06	3.38122e+06	2.88298e+06	3.19151e+06	3.22027e+06	2.85617e+06	2.93055e+06	3.97366e+06	2.92649e+06	2.892e+06	2.83805e+06	3.30757e+06	3.65763e+06	3.66972e+06	3.83906e+06	3.47875e+06	2.85853e+06	4.01147e+06	3.15177e+06	3.38262e+06	4.25871e+06	2.7006e+06	3.49451e+06	3.69811e+06	3.1629e+06	3.85135e+06	2.86857e+06	4.38752e+06	2.83171e+06	2.61007e+06	2.66e+06	3.70483e+06	2.96519e+06	1.93687e+06	2.59505e+06	2.34601e+06	1.63182e+06	4.05508e+06	3.90285e+06	3.17409e+06	3.50643e+06	3.72862e+06	5.50725e+06	3.0239e+06	3.87261e+06	2.84792e+06	3.31105e+06	4.44809e+06	4.09459e+06	3.38262e+06	3.21163e+06	3.2218e+06	4.41434e+06	3.52935e+06	3.48505e+06	2.55127e+06	2.71292e+06	GO:0003824, GO:0046872, GO:0004222	catalytic activity, metal ion binding, metalloendopeptidase activity	GO:0006508	proteolysis			IPR011249, IPR011237, IPR011765, IPR001431, IPR007863	Metalloenz_LuxS/M16, Pept_M16_dom, Pept_M16_N, Pept_M16_Zn_BS, Peptidase_M16_C	16	0	1.16878	1.07086	1.09144	0.233111	0.414365	0.0782829	0.177538	0.128835	4	2.99547e+06	3.0163e+06	3.18755e+06	3.50074e+06	3.50103e+06	3.41509e+06	358119	175409	476978	380969	634689	399690	160156	78445.3	213311	170375	283842	178747	15.6	15.6113	15.6596	15.7565	15.7483	15.7312	0.120534	0.0576889	0.141307	0.115798	0.184131	0.119851	0.0539045	0.0257992	0.0631945	0.0517863	0.0823457	0.0535989	14.9068	14.9182	14.9665	15.0633	15.0552	15.0381	0.120534	0.0576889	0.141307	0.115798	0.184131	0.119851	0.0539045	0.0257992	0.0631945	0.0517863	0.0823457	0.0535989
ot|PsbC|gb|CAL36326.1	13	13	972.06	PsbC	PsbC psbC: photosystem II 44 kDa subunit reaction center protein Photosystem II protein Photosystem II antenna protein-like Region of a membrane-bound protein predicted to be embedded in the membrane. [O. tauri]	4.62146e+07	4.32565e+07	3.5303e+07	3.66823e+07	4.47842e+07	4.15939e+07	5.00803e+07	4.83163e+07	3.79508e+07	3.74688e+07	5.34099e+07	4.31887e+07	4.3234e+07	4.0295e+07	4.44988e+07	4.80001e+07	5.00608e+07	5.30458e+07	4.61217e+07	3.87451e+07	5.13254e+07	43010537	4.60826e+07	5.56749e+07	4.07038e+07	4.5759e+07	5.60166e+07	3.97318e+07	4.94866e+07	42857274	6.12986e+07	4.04767e+07	3.49665e+07	3.71447e+07	4.90704e+07	4.27799e+07	3.03929e+07	3.89356e+07	3.11722e+07	2.08637e+07	5.45043e+07	5.75978e+07	4.74511e+07	4.97847e+07	5.01635e+07	7.22732e+07	4.12508e+07	5.35093e+07	3.7758e+07	4.48788e+07	5.69117e+07	5.58766e+07	4.60826e+07	41986283	4.85594e+07	5.78036e+07	5.34603e+07	4.37785e+07	3.27817e+07	4.05318e+07	GO:0016168, GO:0045156	chlorophyll binding, electron transporter, transferring electrons within the cyclic electron transport pathway of photosynthesis activity	GO:0009767, GO:0019684, GO:0009772, GO:0015979	photosynthetic electron transport chain, photosynthesis, light reaction, photosynthetic electron transport in photosystem II, photosynthesis	GO:0009521, GO:0009523, GO:0016020, GO:0030076	photosystem, photosystem II, membrane, light-harvesting complex	IPR000932, IPR005869	PS_antenna-like, PSII_PsbC	16	0	1.14816	1.05018	1.0933	0.422625	0.612542	0.163764	0.294157	0.0681194	2	4.12481e+07	4.3082e+07	4.49253e+07	4.71947e+07	4.73595e+07	4.67703e+07	4.93444e+06	5.84011e+06	4.98716e+06	5.37693e+06	6.11795e+06	6.29977e+06	2.20675e+06	2.61177e+06	2.23032e+06	2.40464e+06	2.73603e+06	2.81734e+06	18.2224	18.2645	18.309	18.3574	18.3598	18.3468	0.122232	0.134486	0.105795	0.119077	0.127846	0.132469	0.0546636	0.0601439	0.0473128	0.0532529	0.0571746	0.059242	17.5292	17.5713	17.6159	17.6643	17.6667	17.6537	0.122232	0.134486	0.105795	0.119077	0.127846	0.132469	0.0546636	0.0601439	0.0473128	0.0532529	0.0571746	0.059242
ot|OT_ostta04g01790|gb|CAL51586.1	9	9	958.44	OT_ostta04g01790	Photosystem I PsaF, reaction centre subunit III Photosystem I reaction centre subunit III Subunit III of photosystem I reaction centre, PsaF [O. tauri]	3.22749e+07	2.76268e+07	2.45944e+07	2.40588e+07	2.66316e+07	2.63238e+07	3.16743e+07	2.88032e+07	2.32889e+07	2.4208e+07	3.71837e+07	2.64643e+07	2.94303e+07	2.4545e+07	2.83571e+07	3.35101e+07	3.08752e+07	3.38995e+07	3.20817e+07	2.38151e+07	3.56036e+07	2.71888e+07	2.96003e+07	3.60789e+07	2.37254e+07	3.07821e+07	3.81514e+07	2.452e+07	3.36729e+07	2.77178e+07	4.28091e+07	2.58514e+07	2.436e+07	2.43621e+07	2.91804e+07	2.70744e+07	1.92226e+07	2.3211e+07	1.91292e+07	1.34797e+07	3.79455e+07	3.52935e+07	3.2301e+07	3.03255e+07	3.1967e+07	5.04559e+07	2.54416e+07	3.41957e+07	2.6264e+07	2.75852e+07	3.94787e+07	3.53219e+07	2.96003e+07	2.72083e+07	2.83043e+07	3.88845e+07	3.64104e+07	2.70173e+07	2.23061e+07	2.62138e+07			GO:0015979	photosynthesis	GO:0009538, GO:0009522	photosystem I reaction center, photosystem I	IPR003666	PSI_PsaF	20	4	1.15299	1.05974	1.08799	0.51933	0.699256	0.266232	0.418435	0.10424	2	2.70373e+07	2.68596e+07	2.91961e+07	3.08363e+07	3.04394e+07	3.09688e+07	3.27045e+06	3.42882e+06	4.83878e+06	4.10434e+06	5.35775e+06	5.27005e+06	1.46259e+06	1.53342e+06	2.16397e+06	1.83552e+06	2.39606e+06	2.35684e+06	17.8003	17.7929	17.8725	17.9294	17.9117	17.93	0.116708	0.125917	0.157033	0.144824	0.179078	0.170802	0.0521934	0.0563118	0.0702274	0.064767	0.0800863	0.0763852	17.1071	17.0997	17.1793	17.2363	17.2186	17.2369	0.116708	0.125917	0.157033	0.144824	0.179078	0.170802	0.0521934	0.0563118	0.0702274	0.064767	0.0800863	0.0763852
ot|OT_ostta06g03840|gb|CEF98483.1	11	10	761.82	OT_ostta06g03840	Rhodanese-like domain Rhodanese Homology Domain Rhodanese domain profile. Rhodanese/Cell cycle control phosphatase [O. tauri]	1.29729e+07	1.26069e+07	1.0263e+07	1.07914e+07	1.13329e+07	1.10431e+07	1.2222e+07	1.21464e+07	1.04513e+07	1.05929e+07	1.43542e+07	10572921	1.16069e+07	1.06791e+07	1.01892e+07	1.29184e+07	1.39544e+07	1.40206e+07	1.3444e+07	1.13955e+07	1.39327e+07	1.18698e+07	1.26826e+07	1.60537e+07	1.12577e+07	1.19276e+07	1.35275e+07	1.07543e+07	1.31017e+07	1.16731e+07	1.72071e+07	1.17968e+07	1.01652e+07	1.09274e+07	1.24176e+07	1.13579e+07	7.41731e+06	9.78812e+06	8.58456e+06	5.89843e+06	1.46483e+07	1.41004e+07	1.2739e+07	1.31941e+07	1.14863e+07	1.9451e+07	1.14986e+07	1.41431e+07	1.10061e+07	1.31995e+07	1.54492e+07	1.54204e+07	1.26826e+07	1.21066e+07	1.34304e+07	1.50672e+07	1.29102e+07	1.18496e+07	8.67902e+06	1.10397e+07							IPR001763	Rhodanese-like_dom	16	4	1.16545	1.08355	1.07559	0.118197	0.275363	0.0424097	0.115479	0.0860371	4	1.15934e+07	1.12911e+07	1.14805e+07	1.31466e+07	1.31593e+07	1.21968e+07	1.1631e+06	844433	1.68875e+06	1.07509e+06	1.90276e+06	1.11995e+06	520154	377642	755232	480794	850940	500858	16.9551	16.9305	16.9414	17.082	17.0777	17.0064	0.100119	0.0743702	0.137808	0.0849986	0.140377	0.0922695	0.0447747	0.0332593	0.0616298	0.0380125	0.0627785	0.0412642	16.2619	16.2373	16.2482	16.3889	16.3846	16.3133	0.100119	0.0743702	0.137808	0.0849986	0.140377	0.0922695	0.0447747	0.0332593	0.0616298	0.0380125	0.0627785	0.0412642
ot|OT_ostta03g03420|gb|CEF97188.1	3	3	152.41	OT_ostta03g03420	Peptidyl-prolyl cis-trans isomerase, FKBP-type, N-terminal FKBP-type peptidyl-prolyl cis-trans isomerase Domain amino terminal to FKBP-type peptidyl-prolyl isomerase PEPTIDYL-PROLYL CIS-TRANS ISOMERASE FKBP-TYPE 22 KDA PEPTIDYL-PROLYL CIS- [O. tauri	562568	536891	467957	449735	522560	422389	518341	541582	419261	433716	617251	488420	480844	424365	448805	535835	588502	619503	549463	441510	568174	497221	528989	640242	406825	571519	616234	448283	590427	454433	746185	502389	463497	455405	572573	434433	314572	436432	344375	241506	629898	651372	527746	524305	505939	806802	484934	624917	449824	511404	630014	645958	528989	482828	485340	721953	588112	493941	391120	429775			GO:0006457	protein folding			IPR000774, IPR023566, IPR001179	PPIase_FKBP_N, PPIase_FKBP, PPIase_FKBP_dom	12	4	1.17108	1.06608	1.0985	0.488687	0.672688	0.324337	0.485654	0.0935797	4	507942	467058	491937	546963	528290	536179	47493.8	58256.4	74607.8	67524.1	86376.5	79070.5	21239.9	26053.1	33365.6	30197.7	38628.7	35361.4	13.8277	13.7413	13.7907	13.8988	13.8594	13.8764	0.0945826	0.122303	0.14314	0.129396	0.168489	0.151443	0.0422986	0.0546954	0.0640141	0.0578678	0.0753507	0.0677276	13.1346	13.0481	13.0976	13.2056	13.1663	13.1832	0.0945826	0.122303	0.14314	0.129396	0.168489	0.151443	0.0422986	0.0546954	0.0640141	0.0578678	0.0753507	0.0677276
ot|OT_ostta13g00980|gb|CAL56428.1	5	5	232.68	OT_ostta13g00980	[O. tauri]	635344	591721	462220	496552	523142	437041	516713	463498	442461	580917	618010	517929	483003	547780	486724	641842	615384	722267	537586	419281	646818	680078	496462	594566	573409	611868	741481	530121	689094	419308	842714	553696	457815	502812	573211	449503	313584	373509	363430	323472	630673	690726	530115	676785	548684	966415	507085	728578	440101	485657	717219	883514	496462	448382	684074	772923	707644	584114	456481	396556									20	4	1.22586	1.07347	1.14196	0.333941	0.535685	0.130424	0.251722	0.23694	4	541796	488126	530689	587272	598267	598374	70659.4	60681.3	55423	114762	70792	128077	31599.9	27137.5	24785.9	51323.1	31659.2	57277.8	13.8891	13.7856	13.8709	13.9598	13.9891	13.9754	0.129399	0.120312	0.101313	0.207886	0.12143	0.226704	0.057869	0.0538053	0.0453084	0.0929695	0.0543051	0.101385	13.1959	13.0924	13.1777	13.2667	13.296	13.2822	0.129399	0.120312	0.101313	0.207886	0.12143	0.226704	0.057869	0.0538053	0.0453084	0.0929695	0.0543051	0.101385
ot|OT_ostta10g01990|gb|CAL56156.1	2	1	177.34	OT_ostta10g01990	[O. tauri]	1.46651e+06	1.17913e+06	1.30249e+06	1.14387e+06	1.26195e+06	984614	982252	1.15796e+06	775095	1.1675e+06	1.39719e+06	1.04618e+06	1.08775e+06	947172	988561	1.38695e+06	1.26018e+06	1.39421e+06	1.19165e+06	881421	1.50864e+06	1.47243e+06	1.39045e+06	1.66827e+06	1.11003e+06	1.49006e+06	2.04699e+06	1.19547e+06	1.68027e+06	1.32151e+06	1.94516e+06	1.10336e+06	1.29007e+06	1.15829e+06	1.38273e+06	1.01269e+06	596112	933138	636651	650097	1.42581e+06	1.39522e+06	1.19385e+06	1.17024e+06	1.11441e+06	2.08831e+06	1.03841e+06	1.4064e+06	975554	1.02096e+06	1.67284e+06	1.91288e+06	1.39045e+06	1.2581e+06	1.32426e+06	1.88228e+06	1.95357e+06	1.31723e+06	1.11307e+06	1.2498e+06									20	4	1.52628	1.22486	1.24609	0.00455554	0.0292856	0.000587504	0.005644	0.769464	5	1.27079e+06	1.01348e+06	1.09337e+06	1.22288e+06	1.42996e+06	1.54686e+06	126389	160648	178131	209306	205366	333696	56523.1	71844.2	79662.4	93604.4	91842.7	149233	14.7445	14.5113	14.5882	14.6966	14.8574	14.9269	0.0971806	0.166527	0.151974	0.187715	0.151671	0.209946	0.0434605	0.0744731	0.0679648	0.0839488	0.0678295	0.0938908	14.0513	13.8182	13.8951	14.0035	14.1643	14.2338	0.0971806	0.166527	0.151974	0.187715	0.151671	0.209946	0.0434605	0.0744731	0.0679648	0.0839488	0.0678295	0.0938908
ot|OT_ostta09g01615|gb|CEF99015.1	4	4	201.89	OT_ostta09g01615	ABC-2 type transporter ATPases associated with a variety of cellular activities ABC transporter ATP-BINDING CASSETTE TRANSPORTER ABC transporters family signature. ATP-binding cassette, ABC transporter-type domain profile. P-loop containin [O. tauri	956722	1.06083e+06	893236	739079	970252	832198	939599	910359	811041	966947	1.03034e+06	731754	729246	776481	837790	1.08116e+06	1.02197e+06	1.10943e+06	913505	702771	1.06308e+06	896583	895811	1.02941e+06	814415	1.15909e+06	1.29244e+06	854144	1.1236e+06	873121	1.26899e+06	992659	884723	748397	1.06311e+06	855928	570227	733610	666177	538424	1.05146e+06	975889	800376	959347	944441	1.62789e+06	842114	1.11913e+06	747850	814025	1.17878e+06	1.16478e+06	895811	776310	971594	1.46418e+06	1.23346e+06	941139	744312	825744	GO:0016887, GO:0005524	ATPase activity, ATP binding			GO:0016020	membrane	IPR017871, IPR027417, IPR003439, IPR013525, IPR003593	ABC_transporter_CS, P-loop_NTPase, ABC_transporter-like, ABC_2_trans, AAA+_ATPase	20	8	1.2915	1.13556	1.13732	0.188415	0.359624	0.131558	0.252768	0.357794	5	924024	892029	821123	965767	939858	1.06048e+06	119452	67732	124972	165085	103381	190520	53420.4	30290.7	55889.3	73828.2	46233.4	85203.2	14.4225	14.3921	14.303	14.4607	14.4418	14.5541	0.135489	0.0765981	0.143213	0.186054	0.10999	0.183106	0.0605925	0.0342557	0.0640467	0.0832061	0.049189	0.0818875	13.7294	13.6989	13.6099	13.7676	13.7486	13.861	0.135489	0.0765981	0.143213	0.186054	0.10999	0.183106	0.0605925	0.0342557	0.0640467	0.0832061	0.049189	0.0818875
ot|OT_ostta17g00050|gb|CEG00480.1	9	9	409.48	OT_ostta17g00050	Histidine kinase-like ATPase, ATP-binding domain Coil 90kDa heat shock protein signature Histidine kinase-like ATPases HSP90_HTPG Hsp90 protein Histidine kinase-, DNA gyrase B-, and HSP90-like ATPase ENDOPLASMIN HOMOLOG HEAT SHOCK PROTEIN [O. tauri]	2.66829e+06	2.80787e+06	2.13723e+06	2.16686e+06	2.53005e+06	2.18979e+06	2.51627e+06	2.20134e+06	1.9507e+06	2.41981e+06	2.8539e+06	2.47648e+06	2.25178e+06	2.09536e+06	2.19365e+06	2.90441e+06	2.54263e+06	3.08314e+06	2.66064e+06	1.91566e+06	2.85566e+06	2.48238e+06	2.53956e+06	3.08404e+06	2.03211e+06	2.73447e+06	3.12606e+06	2.30762e+06	2.75655e+06	2.44924e+06	3.53919e+06	2.62743e+06	2.11686e+06	2.19418e+06	2.7722e+06	2.25223e+06	1.52708e+06	1.77394e+06	1.60228e+06	1.34742e+06	2.91238e+06	3.30271e+06	2.47142e+06	2.58883e+06	2.4729e+06	4.37313e+06	2.09517e+06	3.11008e+06	2.17816e+06	2.21892e+06	3.16647e+06	3.22495e+06	2.53956e+06	2.32577e+06	2.4243e+06	3.45424e+06	2.9834e+06	2.54266e+06	1.82604e+06	2.31634e+06	GO:0051082, GO:0005524	unfolded protein binding, ATP binding	GO:0006950, GO:0006457	response to stress, protein folding			IPR003594, IPR020575, IPR001404, IPR019805, IPR020568	HATPase_C, Hsp90_N, Hsp90_fam, Heat_shock_protein_90_CS, Ribosomal_S5_D2-typ_fold	20	4	1.18585	1.07086	1.10738	0.392575	0.590935	0.191273	0.330381	0.11236	4	2.46206e+06	2.25558e+06	2.37423e+06	2.62129e+06	2.59875e+06	2.67479e+06	299749	220881	302454	446966	399886	316058	134052	98780.8	135261	199889	178835	141346	15.4036	15.3182	15.3672	15.4595	15.4538	15.487	0.123122	0.099225	0.1226	0.184069	0.158775	0.117375	0.0550617	0.0443748	0.0548283	0.0823183	0.0710062	0.0524915	14.7105	14.625	14.674	14.7663	14.7607	14.7938	0.123122	0.099225	0.1226	0.184069	0.158775	0.117375	0.0550617	0.0443748	0.0548283	0.0823183	0.0710062	0.0524915
ot|OT_ostta03g03170|gb|CAL52969.1	3	3	160.87	OT_ostta03g03170	PapD-like MSP (Major sperm protein) domain AT11025P-RELATED VESICLE-ASSOCIATED MEMBRANE PROTEIN-ASSOCIATED PROTEIN Major sperm protein (MSP) domain profile. Region of a membrane-bound protein predicted to be embedded in the membrane. [O. tauri]	2.32769e+06	1.84431e+06	1.76315e+06	1.51151e+06	1.95108e+06	1.67147e+06	2.06865e+06	1.83079e+06	1.4608e+06	1.70402e+06	2.37434e+06	1.77492e+06	1.78263e+06	1.56138e+06	1.83679e+06	2.34941e+06	2.11784e+06	2.12283e+06	1.86146e+06	1.47107e+06	2.54249e+06	1.97623e+06	1.87564e+06	2.18435e+06	1.51489e+06	2.59899e+06	2.47182e+06	1.80769e+06	2.02468e+06	1.88376e+06	3.08743e+06	1.72579e+06	1.74635e+06	1.53057e+06	2.13781e+06	1.71913e+06	1.25543e+06	1.47534e+06	1.19988e+06	948851	2.42299e+06	2.36709e+06	1.9565e+06	1.92909e+06	2.07062e+06	3.53748e+06	1.74513e+06	2.14138e+06	1.5239e+06	1.70395e+06	2.81922e+06	2.5674e+06	1.87564e+06	1.64729e+06	1.80726e+06	3.28309e+06	2.35902e+06	1.9918e+06	1.34122e+06	1.78155e+06	GO:0005198	structural molecule activity					IPR008962, IPR000535	PapD-like, MSP_dom	20	4	1.23481	1.11078	1.11165	0.464632	0.65018	0.22149	0.370595	0.22119	2	1.87955e+06	1.74715e+06	1.86601e+06	1.98452e+06	2.01872e+06	2.15739e+06	298409	223572	303026	334971	380093	356599	133453	99984.6	135517	149803	169983	159476	15.1298	15.0601	15.1227	15.1816	15.1966	15.2668	0.156978	0.127604	0.153438	0.180424	0.191492	0.163031	0.0702029	0.0570661	0.0686198	0.0806881	0.0856379	0.0729095	14.4366	14.367	14.4295	14.4884	14.5035	14.5737	0.156978	0.127604	0.153438	0.180424	0.191492	0.163031	0.0702029	0.0570661	0.0686198	0.0806881	0.0856379	0.0729095
ot|OT_ostta03g04920|gb|CEF97300.1	6	6	621.45	OT_ostta03g04920	Chlorophyll A-B binding protein, plant CHLOROPHYLL A/B BINDING PROTEIN CHLOROPHYLL A-B BINDING PROTEIN 6, CHLOROPLASTIC Chlorophyll a-b binding protein [O. tauri]	1.19086e+07	1.09374e+07	1.0088e+07	1.11337e+07	1.05604e+07	1.32824e+07	1.0962e+07	1.17909e+07	1.04134e+07	1.07736e+07	1.51508e+07	1.05011e+07	1.23503e+07	1.10449e+07	1.21739e+07	1.18689e+07	1.12233e+07	1.31159e+07	1.08313e+07	1.05682e+07	1.35977e+07	1.04559e+07	1.46647e+07	1.71433e+07	1.03944e+07	1.31295e+07	1.38276e+07	1.12695e+07	1.33953e+07	1.45615e+07	1.57955e+07	1.02346e+07	9.99184e+06	1.12741e+07	1.15711e+07	1.36612e+07	6.65263e+06	9.50168e+06	8.55342e+06	5.99904e+06	1.54612e+07	1.40046e+07	1.35549e+07	1.3646e+07	1.37237e+07	1.78709e+07	9.24812e+06	1.32305e+07	8.86714e+06	1.22412e+07	1.50776e+07	1.35836e+07	1.46647e+07	1.29283e+07	1.24005e+07	1.65854e+07	1.31965e+07	1.24173e+07	8.8735e+06	1.37714e+07			GO:0009765	photosynthesis, light harvesting	GO:0016020	membrane	IPR001344, IPR023329, IPR022796	Chloro_AB-bd_pln, Chlorophyll_a/b-bd_dom, Chloroa_b-bind	16	0	1.21285	1.09478	1.10785	0.151951	0.323986	0.0795011	0.179349	0.193107	2	1.09256e+07	1.14445e+07	1.22442e+07	1.15215e+07	1.32512e+07	1.32366e+07	679101	1.145e+06	1.79869e+06	1.01695e+06	2.88279e+06	1.22584e+06	303703	512059	804401	454794	1.28922e+06	548212	16.8982	16.9423	17.0056	16.9499	17.0737	17.088	0.0618177	0.0967164	0.14085	0.0860204	0.218257	0.096223	0.0276457	0.0432529	0.0629899	0.0384695	0.0976075	0.0430322	16.2051	16.2492	16.3124	16.2567	16.3806	16.3949	0.0618177	0.0967164	0.14085	0.0860204	0.218257	0.096223	0.0276457	0.0432529	0.0629899	0.0384695	0.0976075	0.0430322
ot|PsbB|gb|CAL36329.1	18	18	1396.22	PsbB	PsbB PS_II_CP47: photosystem II chlorophyll-binding protein CP47 Photosystem II protein Photosystem II antenna protein-like Region of a membrane-bound protein predicted to be embedded in the membrane. [O. tauri]	5.08071e+07	5.03248e+07	4.61735e+07	4.48296e+07	4.74139e+07	5.28826e+07	5.66063e+07	6.10196e+07	5.20812e+07	5.13363e+07	6.25513e+07	5.09313e+07	5.61255e+07	4.93135e+07	5.48037e+07	5.4119e+07	5.63298e+07	5.93246e+07	5.21104e+07	4.44487e+07	6.06365e+07	4.88009e+07	5.46309e+07	6.52834e+07	4.74133e+07	5.20372e+07	5.98406e+07	4.89452e+07	5.80428e+07	5.99658e+07	6.739e+07	4.70908e+07	4.57334e+07	4.53948e+07	5.19518e+07	5.43905e+07	3.43534e+07	4.91725e+07	4.27787e+07	2.85856e+07	6.3833e+07	6.79236e+07	6.16e+07	6.09272e+07	6.17803e+07	8.14863e+07	4.64165e+07	5.9843e+07	4.26607e+07	5.14853e+07	6.72362e+07	6.33991e+07	5.46309e+07	4.92324e+07	5.65639e+07	6.57344e+07	5.71098e+07	5.39303e+07	3.84496e+07	5.6712e+07	GO:0016168	chlorophyll binding	GO:0019684, GO:0009767, GO:0015979	photosynthesis, light reaction, photosynthetic electron transport chain, photosynthesis	GO:0009521, GO:0009523, GO:0016020	photosystem, photosystem II, membrane	IPR017486, IPR000932	PSII_PsbB, PS_antenna-like	20	0	1.16399	1.03969	1.11956	0.182418	0.353146	0.0717323	0.166723	0.0544439	7	4.79098e+07	5.47852e+07	5.47451e+07	5.32665e+07	5.5353e+07	5.57663e+07	2.59685e+06	4.03145e+06	5.16945e+06	5.61026e+06	7.63246e+06	4.99629e+06	1.16135e+06	1.80292e+06	2.31185e+06	2.50898e+06	3.41334e+06	2.23441e+06	18.3768	18.51	18.5079	18.4793	18.5148	18.5265	0.0541888	0.0719406	0.0928192	0.109663	0.137176	0.0916542	0.024234	0.0321728	0.04151	0.0490427	0.0613469	0.040989	17.6837	17.8168	17.8147	17.7861	17.8217	17.8334	0.0541888	0.0719406	0.0928192	0.109663	0.137176	0.0916542	0.024234	0.0321728	0.04151	0.0490427	0.0613469	0.040989
ot|OT_ostta09g04420|gb|CEF99235.1	6	6	375.39	OT_ostta09g04420	Chlorophyll A-B binding protein, plant LHCA2 PROTEIN-RELATED CHLOROPHYLL A/B BINDING PROTEIN Chlorophyll a-b binding protein [O. tauri]	8.60494e+06	7.99022e+06	6.6735e+06	7.35264e+06	6.99807e+06	8.55808e+06	7.79612e+06	8.89434e+06	7.69493e+06	8.01087e+06	1.05533e+07	8.85587e+06	9.10545e+06	7.73994e+06	8.8201e+06	8.2821e+06	8.08268e+06	9.03345e+06	8.6542e+06	6.80548e+06	9.14291e+06	7.78833e+06	8.84976e+06	10352810	6.4403e+06	8.98935e+06	9.64666e+06	7.34658e+06	8.8864e+06	9.25307e+06	1.14135e+07	7.47675e+06	6.60989e+06	7.44533e+06	7.66784e+06	8.80211e+06	4.73134e+06	7.16748e+06	6.3205e+06	4.46069e+06	1.07695e+07	1.18105e+07	9.9936e+06	9.56275e+06	9.94291e+06	1.24703e+07	6.66024e+06	9.11238e+06	7.08485e+06	7.88284e+06	1.0138e+07	1.01181e+07	8.84976e+06	7.80739e+06	7.68326e+06	1.13555e+07	9.20644e+06	8.09483e+06	5.88668e+06	8.751e+06			GO:0009765	photosynthesis, light harvesting	GO:0016020	membrane	IPR001344, IPR022796, IPR023329	Chloro_AB-bd_pln, Chloroa_b-bind, Chlorophyll_a/b-bd_dom	8	0	1.19818	1.07661	1.11291	0.224679	0.403573	0.12598	0.24708	0.0944969	2	7.52388e+06	8.19087e+06	9.01494e+06	8.17158e+06	8.51482e+06	8.82441e+06	777031	515727	1.00793e+06	845883	1.47617e+06	876769	347499	230640	450758	378290	660163	392103	16.5225	16.6101	16.7026	16.6048	16.6378	16.6819	0.102122	0.0623189	0.11051	0.108407	0.180194	0.10498	0.0456706	0.0278699	0.0494217	0.048481	0.0805852	0.0469484	15.8294	15.917	16.0095	15.9116	15.9447	15.9888	0.102122	0.0623189	0.11051	0.108407	0.180194	0.10498	0.0456706	0.0278699	0.0494217	0.048481	0.0805852	0.0469484
ot|OT_ostta12g01710|gb|CEF99882.1	2	2	78.77	OT_ostta12g01710	Peptide chain release factor Coil PCRF RF-1 domain PCRF domain prfA: peptide chain release factor 1 SUBFAMILY NOT NAMED PEPTIDE CHAIN RELEASE FACTOR Prokaryotic-type class I peptide chain release factors signature. Peptide chain release fa [O. tauri	138616	104044	113188	100315	125431	131592	148945	159133	111288	132502	144822	123518	156846	113198	140916	125007	131456	163171	117062	113404	134556	116979	133696	127381	94583.7	139762	167579	133672	150670	119943	183860	97358.2	112109	101580	137435	135344	90392	128237	91410.7	73781.1	147789	164727	172145	139857	158854	188222	108321	164597	95833.8	131356	149201	151972	133696	96062.1	112838	176550	159932	147286	99809.3	113434	GO:0003747, GO:0016149	translation release factor activity, translation release factor activity, codon specific	GO:0006415	translational termination	GO:0005737	cytoplasm	IPR005139, IPR000352, IPR004373, IPR014720	PCRF, Pep_chain_release_fac_I_II, PrfA, dsRNA-bd_dom	20	0	1.22358	1.09109	1.12142	0.194367	0.362767	0.0607441	0.150004	0.183347	7	116319	136692	135860	130020	121439	142325	15786.1	18321.1	17408.3	19812.9	16573.2	17957.2	7059.76	8193.42	7785.23	8860.61	7411.74	8030.7	12.35	12.5113	12.5058	12.46	12.3921	12.5527	0.133488	0.136833	0.130569	0.143697	0.146268	0.125765	0.0596975	0.0611934	0.0583925	0.0642635	0.0654129	0.0562437	11.6569	11.8181	11.8126	11.7669	11.699	11.8595	0.133488	0.136833	0.130569	0.143697	0.146268	0.125765	0.0596975	0.0611934	0.0583925	0.0642635	0.0654129	0.0562437
ot|OT_ostta02g04115|gb|CEG01176.1	2	2	133.08	OT_ostta02g04115	hypothetical protein Coil [O. tauri]	331450	268220	261095	262383	350489	251579	314562	460727	268217	248519	397058	281306	327273	202053	305231	282704	312825	311223	275012	259341	314118	237307	343397	336132	234031	337738	390049	283304	311609	269774	439632	250983	258606	265691	384034	258752	190902	371276	220310	138383	405193	375158	359195	249638	344087	425664	257772	313943	225141	300397	348307	308294	343397	253488	279198	426637	372249	312159	206421	255136									20	12	1.10504	1.05827	1.04419	0.971958	0.979981	0.823459	0.878973	0.0968563	7	294727	308721	302584	288221	292997	318495	42830.9	88980.4	70888.9	23310	53444.6	47827.2	19154.6	39793.2	31702.5	10424.5	23901.1	21389	13.2788	13.3047	13.2897	13.262	13.2671	13.3558	0.141912	0.257525	0.247828	0.0810765	0.188984	0.14653	0.063465	0.115169	0.110832	0.0362585	0.0845164	0.06553	12.5856	12.6116	12.5965	12.5689	12.5739	12.6626	0.141912	0.257525	0.247828	0.0810765	0.188984	0.14653	0.063465	0.115169	0.110832	0.0362585	0.0845164	0.06553
ot|OT_ostta14g00150|gb|CEG01950.1	22	22	1636.76	OT_ostta14g00150	Photosystem II PsbO, manganese-stabilising Manganese-stabilising protein / photosystem II polypeptide OMPA-like [O. tauri]	1.10172e+08	1.01003e+08	9.64447e+07	9.65274e+07	1.01836e+08	9.80093e+07	1.14513e+08	1.13619e+08	8.77006e+07	107260321	1.21543e+08	9.92442e+07	1.03931e+08	8.88396e+07	9.70465e+07	1.07421e+08	1.09645e+08	114028050	100044246	8.78859e+07	1.14608e+08	1.04141e+08	1.12409e+08	122534833	9.23741e+07	1.04357e+08	1.29296e+08	8.99101e+07	1.20135e+08	1.04775e+08	1.46132e+08	9.4512e+07	9.55255e+07	9.77444e+07	1.11583e+08	1.00804e+08	6.94963e+07	9.15596e+07	7.2036e+07	5.97257e+07	1.24033e+08	1.32355e+08	1.14069e+08	1.09762e+08	1.09401e+08	1.61743e+08	9.03492e+07	1.15024e+08	8.19023e+07	1.01799e+08	1.27082e+08	1.35293e+08	1.12409e+08	9.24075e+07	1.10202e+08	1.31826e+08	1.23396e+08	99067478	7.9582e+07	9.90894e+07	GO:0005509	calcium ion binding	GO:0042549, GO:0015979	photosystem II stabilization, photosynthesis	GO:0009523, GO:0016021, GO:0019898, GO:0009279, GO:0009654	photosystem II, integral component of membrane, extrinsic component of membrane, cell outer membrane, photosystem II oxygen evolving complex	IPR002628, IPR011250	PSII_MSP, OMP/PagP_b-brl	20	0	1.08397	1.04429	1.038	0.809296	0.883676	0.591113	0.714019	0.026472	5	1.01197e+08	1.04221e+08	1.02121e+08	1.03805e+08	1.09213e+08	1.09695e+08	5.59892e+06	1.13468e+07	1.21543e+07	1.02379e+07	1.1468e+07	1.5308e+07	2.50391e+06	5.07445e+06	5.43557e+06	4.57852e+06	5.12866e+06	6.84596e+06	19.1245	19.1502	19.1294	19.1471	19.1974	19.1985	0.0543196	0.11246	0.115435	0.102449	0.107937	0.140656	0.0242925	0.0502936	0.051624	0.0458166	0.0482707	0.0629033	18.4314	18.4571	18.4362	18.4539	18.5042	18.5053	0.0543196	0.11246	0.115435	0.102449	0.107937	0.140656	0.0242925	0.0502936	0.051624	0.0458166	0.0482707	0.0629033
ot|OT_ostta17g00420|gb|CAL57776.1	6	6	592.39	OT_ostta17g00420	Coil [O. tauri]	7.87821e+06	6.37447e+06	5.87018e+06	6.16504e+06	7.12663e+06	7.10057e+06	7.41109e+06	7.44025e+06	6.26859e+06	7.3444e+06	8.81446e+06	6.07645e+06	7.05567e+06	5.64009e+06	6.70999e+06	6.44376e+06	7.85445e+06	7.56762e+06	6.57643e+06	6.24874e+06	7.47354e+06	6.74676e+06	7.64636e+06	8.97126e+06	5.77741e+06	6.93744e+06	7.98183e+06	5.97921e+06	7.28264e+06	7.04183e+06	1.04496e+07	5.96483e+06	5.81423e+06	6.24276e+06	7.80871e+06	7.30304e+06	4.49767e+06	5.99571e+06	5.14892e+06	4.08958e+06	8.99506e+06	8.10374e+06	7.74388e+06	6.96836e+06	7.56417e+06	9.70231e+06	6.47217e+06	7.63375e+06	5.38387e+06	7.23796e+06	8.28697e+06	8.76497e+06	7.64636e+06	6.76552e+06	6.89243e+06	8.76351e+06	7.61758e+06	6.58819e+06	4.82429e+06	6.65973e+06									16	0	1.09579	1.04712	1.04648	0.902684	0.935509	0.888238	0.916096	0.0562825	7	6.68291e+06	7.11298e+06	6.85933e+06	6.9382e+06	7.32307e+06	7.04459e+06	813861	490582	1.22299e+06	722215	1.1795e+06	721389	363970	219395	546938	322984	527488	322615	16.4025	16.4686	16.4223	16.4414	16.4892	16.4566	0.118949	0.0719139	0.17062	0.102619	0.162679	0.104565	0.0531957	0.0321609	0.0763037	0.0458927	0.0727525	0.0467628	15.7093	15.7754	15.7291	15.7483	15.796	15.7635	0.118949	0.0719139	0.17062	0.102619	0.162679	0.104565	0.0531957	0.0321609	0.0763037	0.0458927	0.0727525	0.0467628
ot|OT_ostta07g03230|gb|CEF98786.1	5	5	217.7	OT_ostta07g03230	ATPase, F0 complex, subunit D, mitochondrial Coil ATP synthase D chain, mitochondrial (ATP5H) ATP synthase D chain-like [O. tauri]	1.03968e+06	1.02939e+06	872947	884451	1.08575e+06	992049	1.02463e+06	1.28822e+06	1.03946e+06	1.19829e+06	1.28368e+06	1.0517e+06	957874	914000	889999	1.112e+06	1.03067e+06	1.23971e+06	967710	887843	1.17116e+06	993201	997552	1.13847e+06	870860	1.11536e+06	1.15402e+06	993934	1.1561e+06	1.00528e+06	1.37903e+06	963235	864626	895602	1.18966e+06	1.02034e+06	621830	1.0381e+06	853796	667245	1.30998e+06	1.40257e+06	1.05131e+06	1.12925e+06	1.0033e+06	1.67432e+06	849288	1.25054e+06	792226	1.0284e+06	1.29863e+06	1.2903e+06	997552	858559	1.03893e+06	1.40894e+06	1.10136e+06	1.09517e+06	765844	950730	GO:0015078	hydrogen ion transmembrane transporter activity	GO:0015986	ATP synthesis coupled proton transport	GO:0000276	mitochondrial proton-transporting ATP synthase complex, coupling factor F(o)	IPR008689	ATPase_F0-cplx_dsu_mt	4	0	1.12834	1.05958	1.0649	0.614538	0.772691	0.544135	0.68904	0.0386846	7	982443	1.10853e+06	1.01945e+06	1.04759e+06	1.03425e+06	1.08494e+06	97138.8	128182	160099	135318	121795	79671.5	43441.8	57324.7	71598.5	60515.9	54468.2	35630.2	14.487	14.6065	14.5188	14.5486	14.5367	14.588	0.100383	0.113085	0.148251	0.128087	0.119401	0.0742939	0.0448924	0.0505732	0.0662997	0.0572824	0.0533978	0.0332252	13.7938	13.9134	13.8256	13.8554	13.8435	13.8948	0.100383	0.113085	0.148251	0.128087	0.119401	0.0742939	0.0448924	0.0505732	0.0662997	0.0572824	0.0533978	0.0332252
ot|OT_ostta10g02160|gb|CEF99390.1	2	2	187.38	OT_ostta10g02160	Pleckstrin homology-like domain Ran-binding domain RanBP1 domain RAN BINDING PROTEIN Ran binding domain type 1 profile. PH domain-like [O. tauri]	754188	663677	502940	582011	671415	635245	613622	784336	565999	765813	870858	711154	675735	554134	630508	690409	765424	748956	631943	513102	746515	668114	687857	833404	468297	816764	865867	603433	749167	702684	1.00035e+06	621027	498146	589349	735674	653358	372397	632055	464903	426427	888702	948417	741646	684635	710772	1.03954e+06	630720	755500	517347	594330	827767	867972	687857	628497	558677	1.03175e+06	826353	664893	496275	664556			GO:0046907	intracellular transport			IPR011993, IPR000156	PH_like_dom, Ran_bind_dom	20	0	1.17758	1.09544	1.07499	0.753797	0.850533	0.437321	0.594538	0.139522	2	634846	673003	688478	669967	680838	747583	95657.8	96708.5	117631	102252	135069	101949	42779.5	43249.3	52606.1	45728.4	60404.8	45593.1	14.0449	14.1045	14.1241	14.098	14.1065	14.21	0.155029	0.142862	0.166468	0.162119	0.216967	0.140389	0.0693312	0.0638899	0.074447	0.0725017	0.0970304	0.062784	13.3517	13.4113	13.431	13.4049	13.4134	13.5169	0.155029	0.142862	0.166468	0.162119	0.216967	0.140389	0.0693312	0.0638899	0.074447	0.0725017	0.0970304	0.062784
ot|OT_ostta05g04780|gb|CEF98166.1	2	2	186.44	OT_ostta05g04780	Major facilitator superfamily domain, general substrate transporter Major Facilitator Superfamily ANION TRANSPORTER 6, CHLOROPLASTIC-RELATED SODIUM-DEPENDENT PHOSPHATE TRANSPORTERS Major facilitator superfamily (MFS) profile. MFS general s [O. tauri	3.01876e+06	2.82215e+06	2.35771e+06	2.25302e+06	3.11756e+06	3.28119e+06	3.8679e+06	3.80381e+06	2.68595e+06	3.2726e+06	3.5424e+06	2.17733e+06	2.30131e+06	2.73348e+06	3.30303e+06	2.98772e+06	3.52405e+06	3.57388e+06	2.7998e+06	2.11412e+06	2.98414e+06	2.82394e+06	3.21784e+06	4.05201e+06	2.50667e+06	3.56065e+06	3.19807e+06	3.12408e+06	3.40955e+06	2.95796e+06	4.00406e+06	2.64079e+06	2.33524e+06	2.28143e+06	3.41593e+06	3.37475e+06	2.34737e+06	3.06529e+06	2.2062e+06	1.82228e+06	3.61498e+06	2.90376e+06	2.52577e+06	3.37723e+06	3.72351e+06	4.49859e+06	2.90387e+06	3.60511e+06	2.29209e+06	2.4488e+06	3.30894e+06	3.66869e+06	3.21784e+06	3.05575e+06	2.99044e+06	4.49788e+06	3.05212e+06	3.44227e+06	2.25861e+06	2.79746e+06			GO:0055085	transmembrane transport	GO:0016021	integral component of membrane	IPR016196, IPR011701, IPR020846	MFS_dom_general_subst_transpt, MFS, MFS_dom	4	0	1.24631	1.11049	1.1223	0.28478	0.479305	0.441365	0.598046	0.25423	7	2.71384e+06	3.38229e+06	2.81151e+06	2.99992e+06	3.11692e+06	3.25006e+06	389510	479748	600911	597702	583193	237591	174194	214550	268736	267301	260812	106254	15.4985	15.7188	15.524	15.5899	15.6323	15.6852	0.146767	0.147124	0.214421	0.21349	0.178955	0.0729622	0.065636	0.0657961	0.0958921	0.0954757	0.0800311	0.0326297	14.8054	15.0256	14.8309	14.8967	14.9392	14.9921	0.146767	0.147124	0.214421	0.21349	0.178955	0.0729622	0.065636	0.0657961	0.0958921	0.0954757	0.0800311	0.0326297
ot|OT_ostta06g02860|gb|CEF98407.1	6	6	337.38	OT_ostta06g02860	Pentapeptide repeat Pentapeptide repeats (8 copies) UNCHARACTERIZED Pentapeptide repeat-like [O. tauri]	2.30408e+06	2.14853e+06	1.87699e+06	2.06485e+06	2.49619e+06	2.16522e+06	2.51289e+06	2.5845e+06	2.19519e+06	2.39254e+06	2.48022e+06	1.89185e+06	1.97518e+06	1.98305e+06	2.13741e+06	2.36922e+06	2.63329e+06	2.52957e+06	2.34858e+06	1.79515e+06	2.34654e+06	2.46297e+06	2.44053e+06	2.95114e+06	2.02469e+06	2.54933e+06	3.10009e+06	2.21972e+06	2.81964e+06	2.34317e+06	3.05612e+06	2.01046e+06	1.8591e+06	2.09088e+06	2.73509e+06	2.22696e+06	1.52503e+06	2.08271e+06	1.8031e+06	1.33224e+06	2.53104e+06	2.52303e+06	2.16784e+06	2.45007e+06	2.4095e+06	3.5673e+06	2.16987e+06	2.55168e+06	1.92269e+06	2.07934e+06	2.60194e+06	3.19974e+06	2.44053e+06	2.22555e+06	2.41545e+06	3.22036e+06	2.95862e+06	2.4458e+06	1.86783e+06	2.21603e+06							IPR001646	5peptide_repeat	20	8	1.24497	1.11476	1.11681	0.105254	0.255659	0.107853	0.224367	0.205243	5	2.17813e+06	2.37007e+06	2.09354e+06	2.33516e+06	2.44518e+06	2.60639e+06	235275	186700	233636	323895	332745	357513	105218	83494.7	104485	144850	148808	159885	15.2824	15.3691	15.2428	15.3482	15.3955	15.4592	0.108176	0.0791048	0.106812	0.149896	0.134597	0.135656	0.0483778	0.0353767	0.047768	0.0670357	0.0601937	0.0606673	14.5893	14.6759	14.5497	14.6551	14.7023	14.7661	0.108176	0.0791048	0.106812	0.149896	0.134597	0.135656	0.0483778	0.0353767	0.047768	0.0670357	0.0601937	0.0606673
ot|OT_ostta12g02640|gb|CEF99955.1	14	14	1023.61	OT_ostta12g02640	KDPG/KHG aldolase Demethylmenaquinone methyltransferase KDPG and KHG aldolase 2-DEHYDRO-3-DEOXY-6-PHOSPHOGALACTONATE ALDOLASE 2-KETO-3-DEOXY-6-PHOSPHOGLUCONATE ALDOLASE RraA-like Aldolase [O. tauri]	9.0876e+06	8.0747e+06	7.13254e+06	7.62975e+06	9.37309e+06	8.99843e+06	1.13158e+07	9.76084e+06	8.13116e+06	1.0013e+07	1.01848e+07	8.31927e+06	8.69179e+06	8.05593e+06	9.1434e+06	9.63514e+06	1.00978e+07	1.07171e+07	8.78125e+06	7.40391e+06	9.50122e+06	9.14428e+06	8.79332e+06	1.15955e+07	7.63984e+06	9.74548e+06	1.04478e+07	8.868e+06	1.02282e+07	8.57806e+06	1.20537e+07	7.55579e+06	7.06456e+06	7.72595e+06	1.02702e+07	9.25502e+06	6.86739e+06	7.86574e+06	6.67881e+06	5.57551e+06	1.03934e+07	1.10948e+07	9.53959e+06	9.95316e+06	1.03074e+07	1.45075e+07	8.32074e+06	1.08108e+07	7.18886e+06	8.57601e+06	1.05353e+07	1.18797e+07	8.79332e+06	8.74452e+06	9.11429e+06	1.23107e+07	9.97102e+06	9.77121e+06	6.77555e+06	8.11261e+06	GO:0016829, GO:0003824	lyase activity, catalytic activity	GO:0008152	metabolic process			IPR005493, IPR000887, IPR013785	RNase_E_inh/diMeMenaQ_MeTrfase, Aldlse_KDPG_KHG, Aldolase_TIM	4	0	1.1676	1.05172	1.11019	0.366407	0.564464	0.289212	0.445002	0.0792462	7	8.25954e+06	9.64384e+06	8.87903e+06	9.32705e+06	9.33482e+06	9.57351e+06	952183	1.18851e+06	836765	1.28624e+06	1.44401e+06	823297	425829	531519	374213	575225	645782	368190	16.6147	16.7689	16.6889	16.7335	16.7332	16.7647	0.115441	0.123331	0.0919027	0.1443	0.150881	0.0868901	0.0516267	0.0551553	0.0411001	0.0645329	0.0674762	0.0388584	15.9216	16.0758	15.9958	16.0404	16.04	16.0715	0.115441	0.123331	0.0919027	0.1443	0.150881	0.0868901	0.0516267	0.0551553	0.0411001	0.0645329	0.0674762	0.0388584
ot|OT_ostta10g00530|gb|CEF99281.1	7	7	509.3	OT_ostta10g00530	Mitochondrial substrate/solute carrier Mitochondrial carrier protein FAMILY NOT NAMED MITOCHONDRIAL 2-OXOGLUTARATE/MALATE CARRIER PROTEIN Solute carrier (Solcar) repeat profile. Region of a membrane-bound protein predicted to be embedded i [O. tauri	3.2465e+06	2.98751e+06	2.6833e+06	2.64853e+06	3.20616e+06	2.87327e+06	3.77522e+06	3.62462e+06	2.9448e+06	3.23767e+06	3.20841e+06	2.98162e+06	3.02662e+06	2.75441e+06	2.89731e+06	3.12427e+06	3.55973e+06	3.58892e+06	2.97846e+06	2.28627e+06	3.56324e+06	3.06738e+06	2.95841e+06	3.56218e+06	2.71269e+06	3.40671e+06	3.82679e+06	3.08543e+06	3.43211e+06	3.15753e+06	4.30613e+06	2.79553e+06	2.65773e+06	2.68192e+06	3.51302e+06	2.9552e+06	2.29112e+06	2.92089e+06	2.41881e+06	1.80283e+06	3.27415e+06	3.97638e+06	3.32184e+06	3.40309e+06	3.26614e+06	4.70418e+06	2.93327e+06	3.62029e+06	2.43835e+06	2.64821e+06	3.95106e+06	3.98494e+06	2.95841e+06	2.68636e+06	3.23623e+06	4.30342e+06	3.65215e+06	3.39968e+06	2.27356e+06	2.9862e+06							IPR018108, IPR023395	Mitochondrial_sb/sol_carrier, Mt_carrier_dom	20	0	1.14464	1.07463	1.06515	0.408138	0.600616	0.323677	0.485654	0.0625734	7	2.9544e+06	3.29112e+06	2.97367e+06	3.10753e+06	3.17278e+06	3.38171e+06	281449	400925	167238	530949	378429	291247	125868	179299	74791.2	237448	169239	130249	15.5883	15.694	15.5972	15.6297	15.6575	15.7241	0.0959714	0.12149	0.0561841	0.183302	0.119675	0.0846035	0.0429197	0.054332	0.0251263	0.0819751	0.0535201	0.0378358	14.8951	15.0008	14.904	14.9365	14.9644	15.031	0.0959714	0.12149	0.0561841	0.183302	0.119675	0.0846035	0.0429197	0.054332	0.0251263	0.0819751	0.0535201	0.0378358
ot|OT_ostta15g02810|gb|CEG01874.1	6	6	300.65	OT_ostta15g02810	Glutamate 5-kinase Glutamate 5-kinase family signature GK Putative RNA-binding Domain in PseudoUridine synthase and Archaeosine transglycosylase Amino acid kinase family PUA domain proB: glutamate 5-kinase GLUTAMATE SEMIALDEHYDE DEHYDROGEN [O. tauri	1.26366e+06	1.27971e+06	1.26184e+06	1.0146e+06	1.22992e+06	1.37552e+06	1.44753e+06	1.38675e+06	1.20825e+06	1.18632e+06	1.50262e+06	1.28489e+06	1.3587e+06	1.14084e+06	1.28886e+06	1.31779e+06	1.37953e+06	1.38892e+06	1.33316e+06	1.17003e+06	1.5729e+06	1.35499e+06	1.38852e+06	1.46973e+06	1.1084e+06	1.49564e+06	1.52379e+06	1.353e+06	1.47049e+06	1.34135e+06	1.67611e+06	1.19747e+06	1.24981e+06	1.02739e+06	1.34763e+06	1.41475e+06	878485	1.11751e+06	992440	660580	1.5334e+06	1.71357e+06	1.49123e+06	1.40951e+06	1.45293e+06	1.98419e+06	1.13675e+06	1.40106e+06	1.09141e+06	1.35526e+06	1.7441e+06	1.76032e+06	1.38852e+06	1.10837e+06	1.32231e+06	1.88932e+06	1.45425e+06	1.4908e+06	974107	1.26857e+06	GO:0004349, GO:0003723	glutamate 5-kinase activity, RNA binding	GO:0006561	proline biosynthetic process	GO:0005737	cytoplasm	IPR002478, IPR011529, IPR019797, IPR015947, IPR005715, IPR001048, IPR001057	PUA, Glu_5kinase, Glutamate_5-kinase_CS, PUA-like_domain, Glu_5kinase/COase_Synthase, Asp/Glu/Uridylate_kinase, Glu/AcGlu_kinase	20	0	1.18754	1.08039	1.09918	0.135783	0.303912	0.0392869	0.109772	0.0492029	2	1.20994e+06	1.32088e+06	1.31518e+06	1.31789e+06	1.37891e+06	1.43685e+06	110685	116358	131369	87949.3	173006	84109.4	49499.9	52036.9	58749.9	39332.1	77370.5	37614.9	14.6956	14.7838	14.7786	14.7828	14.8232	14.8697	0.0974676	0.0892071	0.0998832	0.0691409	0.131543	0.059015	0.0435888	0.0398946	0.0446691	0.0309208	0.0588278	0.0263923	14.0024	14.0906	14.0855	14.0897	14.1301	14.1766	0.0974676	0.0892071	0.0998832	0.0691409	0.131543	0.059015	0.0435888	0.0398946	0.0446691	0.0309208	0.0588278	0.0263923
ot|OT_ostta05g03130|gb|CEF98039.1	5	5	263.48	OT_ostta05g03130	Tryptophan synthase beta subunit-like PLP-dependent enzymes superfamily Pyridoxal-phosphate dependent enzyme cysK: cysteine synthase A CYSTEINE SYNTHASE SER/THR DEHYDRATASE, TRP SYNTHASE [O. tauri]	3.38172e+06	3.04263e+06	2.30216e+06	2.0546e+06	3.09814e+06	2.66142e+06	3.31864e+06	2.90592e+06	2.56255e+06	3.13389e+06	3.12175e+06	2.52123e+06	2.54002e+06	2.46109e+06	2.81677e+06	2.91404e+06	3.20452e+06	3.64744e+06	2.8612e+06	2.38529e+06	3.21561e+06	3.27441e+06	2.91047e+06	3.64627e+06	2.55606e+06	3.48022e+06	3.63098e+06	2.94635e+06	3.34516e+06	3.54924e+06	4.48548e+06	2.8471e+06	2.28022e+06	2.08051e+06	3.39465e+06	2.73731e+06	2.01402e+06	2.34173e+06	2.10484e+06	1.74504e+06	3.18572e+06	3.36239e+06	2.78778e+06	3.04069e+06	3.17535e+06	4.38764e+06	2.64057e+06	3.67931e+06	2.34235e+06	2.7629e+06	3.5656e+06	4.25391e+06	2.91047e+06	2.74977e+06	3.04937e+06	4.39628e+06	3.46528e+06	3.24644e+06	2.21596e+06	3.35666e+06	GO:0004124	cysteine synthase activity	GO:0006535	cysteine biosynthetic process from serine			IPR005859, IPR001926	CysK, TrpB-like_PLP-dep	20	8	1.25935	1.13657	1.10802	0.134554	0.301952	0.060879	0.150004	0.27178	5	2.77585e+06	2.91648e+06	2.69218e+06	3.0025e+06	3.12056e+06	3.39039e+06	567163	316003	276511	465160	409839	269446	253643	141321	123659	208026	183286	120500	15.5118	15.5743	15.495	15.5984	15.6396	15.7269	0.214136	0.108251	0.0995295	0.156369	0.134054	0.0826613	0.0957644	0.0484111	0.044511	0.0699304	0.0599506	0.0369673	14.8187	14.8812	14.8018	14.9052	14.9464	15.0338	0.214136	0.108251	0.0995295	0.156369	0.134054	0.0826613	0.0957644	0.0484111	0.044511	0.0699304	0.0599506	0.0369673
ot|OT_ostta07g00770|gb|CAL54345.1;ot|OT_ostta05g02280|gb|CAL53993.1	7	7	353.89	OT_ostta07g00770	Small GTPase superfamily, Rab type Transforming protein P21 ras signature Rab subfamily of small GTPases Ras family small_GTP: small GTP-binding protein domain FAMILY NOT NAMED RAB1A, MEMBER RAS ONCOGENE FAMILY small GTPase Rab1 family pro [O. tauri	2.44512e+06	2.46767e+06	1.6676e+06	1.62803e+06	2.14498e+06	2.38751e+06	2.5035e+06	2.28192e+06	2.00737e+06	2.387e+06	3.07518e+06	2.00632e+06	2.01224e+06	1.99292e+06	2.20938e+06	2.36045e+06	2.45121e+06	2.49961e+06	2.10247e+06	1.62435e+06	2.95172e+06	2.46431e+06	2.35491e+06	2.84382e+06	2.10031e+06	2.67634e+06	2.91732e+06	2.29389e+06	2.38432e+06	2.46673e+06	3.24319e+06	2.30909e+06	1.65171e+06	1.64856e+06	2.35027e+06	2.45558e+06	1.51933e+06	1.83888e+06	1.64883e+06	1.32915e+06	3.13819e+06	2.67569e+06	2.20851e+06	2.46227e+06	2.49063e+06	3.55411e+06	2.01983e+06	2.52146e+06	1.72121e+06	1.8815e+06	3.27299e+06	3.20147e+06	2.35491e+06	2.14462e+06	2.50566e+06	3.38081e+06	2.78419e+06	2.52752e+06	1.57946e+06	2.33289e+06	GO:0005525	GTP binding	GO:0007264, GO:0015031	small GTPase mediated signal transduction, protein transport			IPR027417, IPR003579, IPR005225, IPR001806	P-loop_NTPase, Small_GTPase_Rab_type, Small_GTP-bd_dom, Small_GTPase	20	0	1.23038	1.09645	1.12215	0.212918	0.386507	0.145369	0.270197	0.274538	2	2.07068e+06	2.31346e+06	2.25921e+06	2.20762e+06	2.54301e+06	2.54772e+06	406738	188208	464796	360282	351813	250418	181899	84169.3	207863	161123	157336	111990	15.2205	15.3446	15.3089	15.2886	15.4343	15.4401	0.201906	0.0844014	0.185545	0.177949	0.139542	0.0963819	0.090295	0.0377455	0.0829783	0.0795813	0.062405	0.0431033	14.5274	14.6515	14.6158	14.5955	14.7411	14.7469	0.201906	0.0844014	0.185545	0.177949	0.139542	0.0963819	0.090295	0.0377455	0.0829783	0.0795813	0.062405	0.0431033
ot|OT_ostta15g00800|gb|CEG01708.1	13	13	828.08	OT_ostta15g00800	Nucleotide-binding, alpha-beta plait RNA recognition motif RNA recognition motif. (a.k.a. RRM, RBD, or RNP domain) FAMILY NOT NAMED Eukaryotic RNA Recognition Motif (RRM) profile. RNA-binding domain, RBD [O. tauri]	1.00354e+07	9.24513e+06	8.43254e+06	8.3755e+06	9.42454e+06	9.41003e+06	1.15645e+07	8.82515e+06	8.27075e+06	9.63316e+06	1.0124e+07	8.01565e+06	9.1153e+06	8.17107e+06	9.78096e+06	9.69068e+06	1.07446e+07	9.81998e+06	9.1466e+06	7.78993e+06	1.06955e+07	1.00476e+07	9.62585e+06	1.12099e+07	8.63596e+06	9.90504e+06	1.06202e+07	9.128e+06	1.0098e+07	9.23058e+06	1.33109e+07	8.65101e+06	8.35217e+06	8.48109e+06	1.03265e+07	9.67836e+06	7.01829e+06	7.11172e+06	6.79347e+06	5.36402e+06	1.03314e+07	1.06899e+07	1.00044e+07	1.00954e+07	1.10261e+07	1.45912e+07	8.8537e+06	9.90579e+06	7.48796e+06	9.02313e+06	1.18596e+07	1.30533e+07	9.62585e+06	8.45377e+06	10302663	1.25122e+07	1.01356e+07	1.00577e+07	6.68929e+06	8.72972e+06	GO:0000166, GO:0003676	nucleotide binding, nucleic acid binding					IPR000504, IPR012677	RRM_dom, Nucleotide-bd_a/b_plait	16	8	1.11078	1.05785	1.05003	0.543344	0.719132	0.481466	0.638419	0.0210202	5	9.10263e+06	9.54071e+06	9.04139e+06	9.43836e+06	1.0043e+07	9.79636e+06	702105	1.24961e+06	939942	1.08605e+06	992632	622160	313991	558843	420355	485696	443918	278238	16.7148	16.7577	16.7061	16.7479	16.8115	16.7891	0.0770012	0.126055	0.104508	0.119107	0.100683	0.0634055	0.034436	0.0563736	0.0467372	0.0532664	0.0450269	0.0283558	16.0217	16.0646	16.013	16.0548	16.1184	16.0959	0.0770012	0.126055	0.104508	0.119107	0.100683	0.0634055	0.034436	0.0563736	0.0467372	0.0532664	0.0450269	0.0283558
ot|OT_ostta01g03210|gb|CAL50228.1	2	2	74.91	OT_ostta01g03210	Nuclear transport factor 2, Eukaryote Nuclear transport factor 2 (NTF2) domain NUCLEAR TRANSPORT FACTOR 2 Nuclear transport factor 2 domain profile. NTF2-like [O. tauri]	596664	548152	495223	366596	561032	516923	675780	549822	468761	561962	680534	496790	491575	505589	586923	496998	710082	672186	570755	426714	657110	578330	515787	775495	517034	660391	764868	541650	667766	511599	791410	512926	490503	371218	614727	531663	410120	443072	385033	312917	694478	662534	539524	624658	661638	748325	585117	678059	467255	494266	728631	751331	515787	584827	616819	834219	729964	596817	442352	483839			GO:0006810	transport	GO:0005622	intracellular	IPR002075, IPR018222	NTF2, Nuclear_transport_factor_2_euk	20	0	1.22534	1.09951	1.11444	0.490157	0.672688	0.223385	0.371422	0.262511	2	513533	554650	552282	575347	608751	629255	89848.8	76729.3	81537.3	118092	109684	102909	40181.6	34314.4	36464.6	52812.2	49052.1	46022.4	13.8283	13.9119	13.9068	13.9384	14	14.0346	0.19271	0.13441	0.141018	0.210806	0.173527	0.16484	0.0861825	0.0601098	0.0630653	0.0942753	0.0776037	0.0737188	13.1351	13.2187	13.2136	13.2453	13.3068	13.3415	0.19271	0.13441	0.141018	0.210806	0.173527	0.16484	0.0861825	0.0601098	0.0630653	0.0942753	0.0776037	0.0737188
ot|OT_ostta15g01700|gb|CAL57594.2	2	2	151.13	OT_ostta15g01700	Urease alpha-subunit, N-terminal Urea amidohydrolase (urease) protein signature urease_beta: urease, beta subunit Amidohydrolase family Urease alpha-subunit, N-terminal domain urease_alph: urease, alpha subunit urease_gam: urease, gamma su [O. tauri	415260	315599	272477	241414	340055	323769	435140	338651	279945	345177	403850	297816	287035	302821	315964	326247	387173	373411	346423	277612	451779	371926	338308	392751	257069	366416	444883	291982	385232	343390	550797	295318	269879	244458	372601	333001	264079	272901	229943	192205	412125	397176	315033	374138	356187	491227	319036	376674	283603	321560	500951	483183	338308	296186	306682	462864	424581	321720	255192	324758	GO:0016810, GO:0016151, GO:0009039, GO:0016787	hydrolase activity, acting on carbon-nitrogen (but not peptide) bonds, nickel cation binding, urease activity, hydrolase activity	GO:0043419, GO:0006807	urea catabolic process, nitrogen compound metabolic process			IPR017951, IPR017950, IPR029754, IPR005848, IPR011059, IPR002019, IPR011612, IPR006680, IPR008221, IPR002026	Urease_asu_c, Urease_AS, Urease_Ni-bd, Urease_asu, Metal-dep_hydrolase_composite, Urease_beta, Urease_alpha_N_dom, Amidohydro_1, Urease, Urease_gamma/gamma-beta_su	20	0	1.15592	1.07029	1.08	0.682323	0.814785	0.494631	0.648635	0.171216	5	316961	344537	321497	342173	362366	366381	66865.6	56673.2	47195.9	43129.7	71895.3	56084.2	29903.2	25345	21106.6	19288.2	32152.6	25081.6	13.3422	13.4328	13.3661	13.4295	13.4766	13.4951	0.208209	0.15909	0.136287	0.131166	0.210321	0.154498	0.0931139	0.0711474	0.0609496	0.0586591	0.0940585	0.0690936	12.6491	12.7396	12.6729	12.7364	12.7834	12.802	0.208209	0.15909	0.136287	0.131166	0.210321	0.154498	0.0931139	0.0711474	0.0609496	0.0586591	0.0940585	0.0690936
ot|OT_ostta14g00360|gb|CEG01967.1	5	5	202.15	OT_ostta14g00360	Thioredoxin, conserved site Phosphoadenosine phosphosulfate reductase family FAD SYNTHETASE-RELATED (FMN ADENYLYLTRANSFERASE) PHOSPHOADENOSINE PHOSPHOSULFATE REDUCTASE Thioredoxin family active site. Thioredoxin domain profile. Adenine nuc [O. tauri	436115	386768	389319	387216	427818	352179	464416	443129	339971	422556	362108	413180	346293	356257	384073	435407	468193	420491	427828	359334	392321	400155	380172	485701	357234	419808	533723	365390	458821	353171	578459	361913	385609	392097	468764	362221	281847	357094	279247	235291	369528	551029	380071	440158	432965	655587	385798	424165	350246	416219	435021	519857	380172	366283	426179	530310	509366	402605	303940	334008	GO:0003824	catalytic activity	GO:0045454, GO:0008152	cell redox homeostasis, metabolic process			IPR013766, IPR014729, IPR012336, IPR017937, IPR002500	Thioredoxin_domain, Rossmann-like_a/b/a_fold, Thioredoxin-like_fold, Thioredoxin_CS, PAPS_reduct	20	8	1.14448	1.05065	1.08931	0.568827	0.739129	0.698976	0.795771	0.0751507	5	405447	404450	372382	422251	403117	426183	24404.8	55474.4	26680	39612.5	48931.6	73649.7	10914.2	24808.9	11931.7	17715.2	21882.9	32937.1	13.6045	13.5957	13.5188	13.6428	13.5946	13.6442	0.0595398	0.139988	0.0702881	0.0971642	0.11555	0.169281	0.026627	0.0626043	0.0314338	0.0434531	0.0516756	0.0757047	12.9113	12.9025	12.8257	12.9497	12.9015	12.951	0.0595398	0.139988	0.0702881	0.0971642	0.11555	0.169281	0.026627	0.0626043	0.0314338	0.0434531	0.0516756	0.0757047
ot|OtMtg00170|gb|CAL36403.1	21	20	1357.89	OtMtg00170	ATP synthase alpha/beta family, beta-barrel domain ATP synthase alpha/beta family, nucleotide-binding domain atpA: ATP synthase F1, alpha subunit ATP synthase alpha/beta chain, C terminal domain ATP SYNTHASE SUBUNIT ALPHA, MITOCHONDRIAL A [O. tauri	1.84997e+07	1.75415e+07	1.7357e+07	1.5835e+07	1.89475e+07	1.74385e+07	2.04346e+07	1.98609e+07	1.7601e+07	1.83623e+07	1.98133e+07	1.62939e+07	1.61461e+07	1.60151e+07	1.71035e+07	1.88665e+07	1.99354e+07	2.11095e+07	1.90362e+07	1.49698e+07	2.04142e+07	1.77332e+07	1.80751e+07	2.17076e+07	1.60155e+07	1.9216e+07	2.12274e+07	1.82403e+07	2.07145e+07	1.81494e+07	2.45379e+07	1.64142e+07	1.71915e+07	1.60347e+07	2.07609e+07	1.79357e+07	1.24014e+07	1.60049e+07	1.44572e+07	1.02247e+07	2.02193e+07	2.17301e+07	1.7721e+07	1.97868e+07	1.92808e+07	2.8407e+07	1.6427e+07	2.1294e+07	1.55842e+07	1.73396e+07	2.26362e+07	2.30379e+07	1.80751e+07	1.63704e+07	1.91064e+07	2.4274e+07	2.02587e+07	2.00981e+07	1.3722e+07	1.71646e+07	GO:0046961, GO:0016820, GO:0046933, GO:0005524	proton-transporting ATPase activity, rotational mechanism, hydrolase activity, acting on acid anhydrides, catalyzing transmembrane movement of substances, proton-transporting ATP synthase activity, rotational mechanism, ATP binding	GO:0046034, GO:0015992, GO:0015991, GO:0015986	ATP metabolic process, proton transport, ATP hydrolysis coupled proton transport, ATP synthesis coupled proton transport	GO:0033178, GO:0045261	proton-transporting two-sector ATPase complex, catalytic domain, proton-transporting ATP synthase complex, catalytic core F(1)	IPR027417, IPR020003, IPR023366, IPR005294, IPR000194, IPR004100, IPR000793	P-loop_NTPase, ATPase_a/bsu_AS, ATPase_asu-like, ATPase_F1-cplx_asu, ATPase_F1/V1/A1_a/bsu_nucl-bd, ATPase_F1_a/bsu_N, ATPase_F1/V1/A1-cplx_a/bsu_C	20	8	1.14262	1.05903	1.07893	0.29569	0.492883	0.379078	0.54313	0.0252837	5	1.76362e+07	1.87395e+07	1.70744e+07	1.87835e+07	1.87891e+07	1.95095e+07	1.20377e+06	1.34742e+06	1.58866e+06	2.31043e+06	2.26255e+06	1.40977e+06	538341	602586	710472	1.03326e+06	1.01184e+06	630470	17.3767	17.4372	17.343	17.4351	17.4361	17.4775	0.0694607	0.0713716	0.0887408	0.131012	0.120331	0.0718828	0.0310638	0.0319184	0.0396861	0.0585905	0.0538139	0.032147	16.6836	16.7441	16.6498	16.7419	16.743	16.7843	0.0694607	0.0713716	0.0887408	0.131012	0.120331	0.0718828	0.0310638	0.0319184	0.0396861	0.0585905	0.0538139	0.032147
ot|OT_ostta04g02580|gb|CEF97587.1	4	4	188.51	OT_ostta04g02580	Cytochrome c, class IA/ IB Class IA and IB cytochrome C signature CYTOCHROME C Cytochrome c family profile. [O. tauri]	2.1748e+06	2.16561e+06	2.12528e+06	1.86985e+06	2.27771e+06	1.81375e+06	2.46265e+06	2.50008e+06	2.00261e+06	2.19181e+06	2.53499e+06	2.04563e+06	1.90264e+06	1.83942e+06	1.97856e+06	2.4671e+06	2.45843e+06	2.82219e+06	2.49892e+06	1.83026e+06	2.64104e+06	2.18317e+06	2.13095e+06	2.53655e+06	1.85134e+06	2.12027e+06	2.75711e+06	2.03905e+06	2.50235e+06	1.97008e+06	2.88463e+06	2.02644e+06	2.10502e+06	1.89342e+06	2.4957e+06	1.86547e+06	1.49454e+06	2.01469e+06	1.64491e+06	1.22046e+06	2.58693e+06	2.72811e+06	2.08822e+06	2.27262e+06	2.23043e+06	3.71468e+06	2.02578e+06	2.84685e+06	2.04577e+06	2.12e+06	2.92849e+06	2.83623e+06	2.13095e+06	1.9129e+06	2.20865e+06	2.67836e+06	2.63129e+06	2.24673e+06	1.65765e+06	1.86318e+06	GO:0005506, GO:0009055, GO:0020037	iron ion binding, electron carrier activity, heme binding					IPR003088, IPR009056, IPR002327	Cyt_c_dom, Cyt_c-like_dom, Cyt_c_1A/1B	12	8	1.17237	1.08647	1.07906	0.536838	0.714948	0.624959	0.741109	0.120593	4	2.12265e+06	2.19418e+06	2.06025e+06	2.41538e+06	2.26861e+06	2.27777e+06	152087	294570	276529	360335	320491	337887	68015.3	131736	123667	161147	143328	151108	15.2592	15.2871	15.2248	15.3807	15.3197	15.3234	0.074195	0.136648	0.12615	0.16017	0.143129	0.144403	0.033181	0.0611107	0.0564158	0.0716303	0.0640094	0.0645792	14.566	14.5939	14.5317	14.6876	14.6266	14.6302	0.074195	0.136648	0.12615	0.16017	0.143129	0.144403	0.033181	0.0611107	0.0564158	0.0716303	0.0640094	0.0645792
ot|OT_ostta19g00170|gb|CEG01896.1	7	7	259.31	OT_ostta19g00170	Serine hydroxymethyltransferase SHMT SERINE HYDROXYMETHYLTRANSFERASE Serine hydroxymethyltransferase pyridoxal-phosphate attachment site. Serine hydroxymethyltransferase [glyA]. PLP-dependent transferases [O. tauri]	1.87888e+06	1.53459e+06	1.5857e+06	1.43631e+06	1.87938e+06	1.48889e+06	2.09805e+06	2.01206e+06	1.6153e+06	2.36236e+06	1.88019e+06	1.53873e+06	1.54694e+06	1.45873e+06	1.75994e+06	1.84892e+06	2.0744e+06	2.04753e+06	1.95116e+06	1.61301e+06	2.28196e+06	1.62949e+06	1.70437e+06	2.46586e+06	1.58739e+06	2.10977e+06	2.39189e+06	1.92054e+06	1.98382e+06	1.7304e+06	2.49213e+06	1.43597e+06	1.57058e+06	1.45442e+06	2.05926e+06	1.53134e+06	1.27327e+06	1.62141e+06	1.32678e+06	1.31543e+06	1.91871e+06	2.0521e+06	1.69783e+06	1.80227e+06	1.98398e+06	2.7839e+06	1.70934e+06	2.06543e+06	1.59733e+06	1.86836e+06	2.53034e+06	2.11693e+06	1.70437e+06	1.85959e+06	1.89375e+06	2.66511e+06	2.28274e+06	2.11615e+06	1.31415e+06	1.63651e+06	GO:0003824, GO:0004372, GO:0030170	catalytic activity, glycine hydroxymethyltransferase activity, pyridoxal phosphate binding	GO:0006544, GO:0006563	glycine metabolic process, L-serine metabolic process			IPR019798, IPR015422, IPR015421, IPR001085, IPR015424	Ser_HO-MeTrfase_PLP_BS, PyrdxlP-dep_Trfase_major_sub2, PyrdxlP-dep_Trfase_major_sub1, Ser_HO-MeTrfase, PyrdxlP-dep_Trfase	20	8	1.23849	1.09748	1.12848	0.171336	0.342271	0.241535	0.390383	0.17665	5	1.66297e+06	1.91533e+06	1.63691e+06	1.907e+06	1.93382e+06	2.02729e+06	204498	358625	175927	186766	409129	245542	91454.4	160382	78676.8	83524.4	182968	109810	15.0113	15.1441	14.9969	15.1501	15.1509	15.2096	0.122348	0.19115	0.105654	0.10194	0.205683	0.11963	0.0547157	0.0854851	0.0472499	0.045589	0.0919842	0.0535001	14.3181	14.451	14.3038	14.457	14.4577	14.5164	0.122348	0.19115	0.105654	0.10194	0.205683	0.11963	0.0547157	0.0854851	0.0472499	0.045589	0.0919842	0.0535001
ot|OT_ostta12g02970|gb|CEF99982.1	2	2	67.53	OT_ostta12g02970	Fumarate lyase, conserved site Fumarate lyase superfamily signature Argininosuccinate lyase family signature Argininosuccinate lyase C-terminal argH: argininosuccinate lyase Lyase ARGININOSUCCINATE LYASE ASPARTATEAMMONIA/ARGININOSUCCINATE/ [O. tauri	89588.4	79144.3	84423.1	66820.1	90927.9	82680.6	97187.7	107100	74898.4	114387	99812.7	73345.1	67838	73802.9	74484	93693.5	93951	118407	100568	63780.6	109197	77612.6	73753.8	129635	82139.2	96881.2	138805	77548.8	96441.1	78686.1	118829	74058.3	83618.5	67662.5	99630.4	85038.2	58981.6	86305.9	61520.4	63693.9	101858	97815.3	74454.9	91184	83965.8	141073	77416.9	119442	82331.3	73877.5	121083	100829	73753.8	97762.3	97991.7	122382	132471	85447.2	63886.1	74416.6	GO:0004056, GO:0003824	argininosuccinate lyase activity, catalytic activity	GO:0042450	arginine biosynthetic process via ornithine			IPR020557, IPR022761, IPR024083, IPR008948, IPR009049, IPR029419, IPR000362	Fumarate_lyase_CS, Fumarate_lyase_N, Fumarase/histidase_N, L-Aspartase-like, Argininosuccinate_lyase, Arg_succ_lyase_C, Fumarate_lyase_fam	20	8	1.25452	1.08223	1.1592	0.454124	0.641778	0.681996	0.785857	0.296728	5	82180.8	95250.6	77856.6	94080.1	94467.7	97672.5	9767.09	16451.1	12555.9	19698.6	24077.4	24796.6	4367.98	7357.17	5615.18	8809.47	10767.7	11089.4	12.0038	12.1451	11.9464	12.1255	12.1247	12.1593	0.124954	0.176582	0.148859	0.227235	0.243718	0.23505	0.0558809	0.0789699	0.0665718	0.101623	0.108994	0.105117	11.3106	11.452	11.2533	11.4324	11.4315	11.4661	0.124954	0.176582	0.148859	0.227235	0.243718	0.23505	0.0558809	0.0789699	0.0665718	0.101623	0.108994	0.105117
ot|OT_ostta04g03520|gb|CEF97651.1;ot|OT_ostta09g02360|gb|CEF99069.1	4	4	228.63	OT_ostta04g03520	Adenylate kinase Adenylate kinase signature Adenylate kinase, active site lid adk: adenylate kinase NUCLEOTIDE KINASE Adenylate kinase signature. Adenylate kinase [adk]. P-loop containing nucleoside triphosphate hydrolases [O. tauri]	674815	659729	593547	542596	663571	624675	770325	757307	617135	644009	810184	624727	539153	639574	655949	735661	770860	718522	604509	615058	872626	540385	633122	784953	533442	825132	875290	751588	650671	668121	895068	617333	587889	549437	727080	642487	467498	610274	506905	358603	826785	833155	591742	790198	739452	1.10768e+06	635199	724800	494888	712426	967604	702035	633122	591959	636394	1.04232e+06	835346	828137	431028	631868	GO:0019205, GO:0004017, GO:0016776, GO:0005524	nucleobase-containing compound kinase activity, adenylate kinase activity, phosphotransferase activity, phosphate group as acceptor, ATP binding	GO:0006139	nucleobase-containing compound metabolic process			IPR007862, IPR027417, IPR006259, IPR000850	Adenylate_kinase_lid-dom, P-loop_NTPase, Adenyl_kin_sub, Adenylat/UMP-CMP_kin	20	0	1.20309	1.10921	1.08464	0.456354	0.642898	0.260655	0.411181	0.135117	2	626852	682690	653918	688922	672906	754160	56872.4	74845	98300.7	74759.6	150862	97248	25434.1	33471.7	43961.4	33433.5	67467.6	43490.6	14.0382	14.1222	14.0752	14.1312	14.0928	14.2199	0.0936036	0.108068	0.146089	0.110159	0.220843	0.128962	0.0418608	0.0483296	0.0653328	0.0492644	0.0987638	0.0576737	13.345	13.4291	13.382	13.4381	13.3996	13.5267	0.0936036	0.108068	0.146089	0.110159	0.220843	0.128962	0.0418608	0.0483296	0.0653328	0.0492644	0.0987638	0.0576737
ot|OT_ostta07g03570|gb|CEF98811.1	2	2	111.22	OT_ostta07g03570	2-C-methyl-D-erythritol 4-phosphate cytidylyltransferase ispD: 2-C-methyl-D-erythritol 4-phosphate cytidylyltransferase 2-C-METHYL-D-ERYTHRITOL 4-PHOSPHATE CYTIDYLYLTRANSFERASE, CHLOROPLASTIC FAMILY NOT NAMED 2-C-methyl-D-erythritol 4-phos [O. tauri	264417	228226	201250	191334	247507	215605	279791	255623	211584	293484	283066	214009	228402	211059	265946	192583	207244	270571	219952	216198	285411	197497	236600	322347	199434	246007	321549	234796	253041	229183	350720	213560	199332	193746	271195	221753	169800	205993	173792	163421	288866	285409	250681	260765	299801	289971	170772	272935	180066	250424	316475	256576	236600	243092	237924	310761	306875	258710	167623	216747	GO:0003824	catalytic activity	GO:0008299	isoprenoid biosynthetic process			IPR029044, IPR001228	Nucleotide-diphossugar_trans, IspD	20	12	1.16088	1.06697	1.08802	0.612426	0.772691	0.491097	0.645981	0.103735	7	226547	251217	240497	221310	248258	256915	30643.8	36950.5	32304.4	29486	54694.2	37315.8	13704.3	16524.8	14447	13186.5	24460	16688.2	13.0165	13.1184	13.0766	12.9938	13.0963	13.142	0.136073	0.148788	0.132057	0.126881	0.217044	0.135396	0.0608537	0.0665399	0.0590576	0.0567428	0.0970649	0.0605508	12.3233	12.4253	12.3834	12.3007	12.4032	12.4488	0.136073	0.148788	0.132057	0.126881	0.217044	0.135396	0.0608537	0.0665399	0.0590576	0.0567428	0.0970649	0.0605508
ot|OT_ostta01g06370|gb|CAL50537.1	3	3	154.64	OT_ostta01g06370	[O. tauri]	747722	634041	507021	561835	712516	610468	657700	610773	609571	662364	712245	491451	529035	491605	622624	606128	641267	602844	649321	511240	678361	564167	579732	803569	419711	653076	823832	563902	602835	549773	991772	593295	502189	568918	780709	627875	399147	492190	500693	368824	726839	655414	580637	607382	701885	912641	528413	608112	531574	592173	752194	732930	579732	605997	500713	824979	786236	621336	399340	519942									20	8	1.12169	1.04073	1.0778	0.84087	0.897564	0.748915	0.827289	0.0923859	6	632627	630175	569392	602160	609108	638684	100523	27308.9	96170.4	54854.7	142623	110984	44955.2	12212.9	43008.7	24531.8	63782.8	49633.4	14.0404	14.0462	13.9346	13.9979	13.9901	14.0492	0.161726	0.0430093	0.16291	0.0954194	0.241244	0.162787	0.0723261	0.0192343	0.0728554	0.0426729	0.107888	0.0728005	13.3473	13.353	13.2414	13.3047	13.297	13.3561	0.161726	0.0430093	0.16291	0.0954194	0.241244	0.162787	0.0723261	0.0192343	0.0728554	0.0426729	0.107888	0.0728005
ot|OT_ostta11g01670|gb|CEF99634.1	2	2	146.97	OT_ostta11g01670	NADH:cytochrome b5 reductase (CBR) Cytochrome B5 reductase signature Flavoprotein pyridine nucleotide cytochrome reductase signature Oxidoreductase FAD-binding domain Oxidoreductase NAD-binding domain NADH-CYTOCHROME B5 REDUCTASE Ferredoxi [O. tauri	296196	256417	191838	206729	254174	216288	315655	257443	213666	274824	274572	226446	243236	228852	348911	289886	319978	295426	257533	237312	288909	303477	314043	326020	237911	288871	250473	248608	249367	286890	392871	239939	190010	209335	278500	222455	191566	207460	175502	153030	280198	301995	266961	282747	393328	436479	263667	298007	210832	274880	320354	394258	314043	245862	283827	364908	239043	273929	165190	271323	GO:0016491	oxidoreductase activity	GO:0055114	oxidation-reduction process			IPR017938, IPR001709, IPR001433, IPR017927, IPR008333, IPR001834	Riboflavin_synthase-like_b-brl, Flavoprot_Pyr_Nucl_cyt_Rdtase, OxRdtase_FAD/NAD-bd, Fd_Rdtase_FAD-bd, OxRdtase_FAD-bd_dom, NADH-Cyt_B5_reductase	16	0	1.21986	1.10278	1.10617	0.324127	0.528872	0.127019	0.247721	0.227226	2	241071	255575	264403	280027	294072	264842	41979.6	42671.6	50984.7	32638	34237	21053.5	18773.9	19083.3	22801.1	14596.2	15311.3	9415.43	13.0737	13.1334	13.1648	13.2302	13.2789	13.1776	0.176112	0.165253	0.179761	0.118429	0.123491	0.0784921	0.0787596	0.0739032	0.0803914	0.0529628	0.0552269	0.0351027	12.3805	12.4403	12.4717	12.5371	12.5857	12.4844	0.176112	0.165253	0.179761	0.118429	0.123491	0.0784921	0.0787596	0.0739032	0.0803914	0.0529628	0.0552269	0.0351027
ot|OT_ostta20g00710|gb|CEG00870.1	2	2	82.04	OT_ostta20g00710	Clathrin/coatomer adaptor, adaptin-like, N-terminal Coil AP3_delta Adaptin N terminal region DELTA ADAPTIN-RELATED ARM repeat [O. tauri]	265110	189208	136778	152708	191306	162977	174080	212556	181113	186940	227455	130800	194155	171262	228355	265618	242646	274398	168711	188463	256949	215760	248938	324213	176697	255663	303306	193452	236088	288182	351640	177049	135474	154633	209615	167624	105646	171288	148764	104094	232116	174439	213093	211595	257424	399938	199944	276796	138117	218298	284915	280302	248938	244499	210799	322958	289465	213155	156393	272545	GO:0008565, GO:0005488	protein transporter activity, binding	GO:0016192, GO:0006886, GO:0015031	vesicle-mediated transport, intracellular protein transport, protein transport	GO:0005794, GO:0030117	Golgi apparatus, membrane coat	IPR016024, IPR011989, IPR002553, IPR017105	ARM-type_fold, ARM-like, Clathrin/coatomer_adapt-like_N, AP3_complex_dsu	20	4	1.39124	1.18875	1.17034	0.0558717	0.163597	0.0122764	0.0466503	0.572726	5	187022	183533	190405	227967	244511	255338	49555.2	18518.5	41067.6	47065.7	54662.5	43532.1	22161.8	8281.72	18366	21048.4	24445.8	19468.2	12.8057	12.8094	12.8296	13.012	13.0801	13.1312	0.253901	0.0986119	0.231918	0.216103	0.224464	0.177979	0.113548	0.0441006	0.103717	0.0966444	0.100383	0.0795946	12.1125	12.1162	12.1364	12.3188	12.387	12.438	0.253901	0.0986119	0.231918	0.216103	0.224464	0.177979	0.113548	0.0441006	0.103717	0.0966444	0.100383	0.0795946
ot|OT_ostta02g03330|gb|CAL52447.1	8	8	539.64	OT_ostta02g03330	Chlorophyll A-B binding protein, plant LHCA2 PROTEIN-RELATED CHLOROPHYLL A/B BINDING PROTEIN Chlorophyll a-b binding protein [O. tauri]	1.98774e+07	1.73451e+07	1.40438e+07	1.34554e+07	1.70986e+07	1.64184e+07	1.77345e+07	1.82624e+07	1.53935e+07	1.67579e+07	2.148e+07	1.77061e+07	2.0117e+07	1.68475e+07	2.01249e+07	2.00188e+07	2.13849e+07	2.21612e+07	1.7994e+07	1.62015e+07	1.91948e+07	1.79338e+07	2.01397e+07	2.42493e+07	1.68301e+07	2.00801e+07	2.16007e+07	1.67759e+07	1.88874e+07	2.08642e+07	2.63652e+07	1.62304e+07	1.391e+07	1.3625e+07	1.87351e+07	1.68866e+07	1.07628e+07	1.47167e+07	1.2644e+07	9.3313e+06	2.19201e+07	2.36134e+07	2.20792e+07	2.08152e+07	2.26868e+07	3.01421e+07	1.76214e+07	2.23548e+07	1.4731e+07	1.87663e+07	2.1284e+07	2.32984e+07	2.01397e+07	1.82872e+07	2.00782e+07	2.53655e+07	2.06149e+07	1.84845e+07	1.25117e+07	1.97321e+07			GO:0009765	photosynthesis, light harvesting	GO:0016020	membrane	IPR001344, IPR023329, IPR022796	Chloro_AB-bd_pln, Chlorophyll_a/b-bd_dom, Chloroa_b-bind	16	0	1.202	1.05944	1.13456	0.0613178	0.174756	0.017274	0.0591303	0.18294	2	1.63641e+07	1.69133e+07	1.92551e+07	1.95521e+07	1.96695e+07	1.96416e+07	2.63103e+06	1.1262e+06	1.91348e+06	2.45144e+06	2.85028e+06	1.89117e+06	1.17663e+06	503652	855733	1.09632e+06	1.27468e+06	845758	17.2933	17.335	17.4624	17.4752	17.4798	17.4824	0.161467	0.0669961	0.100773	0.128739	0.139188	0.0993768	0.0722103	0.0299616	0.0450671	0.0575736	0.0622469	0.0444426	16.6002	16.6418	16.7693	16.7821	16.7866	16.7893	0.161467	0.0669961	0.100773	0.128739	0.139188	0.0993768	0.0722103	0.0299616	0.0450671	0.0575736	0.0622469	0.0444426
ot|OT_ostta12g00390|gb|CAL57139.1	6	6	311.09	OT_ostta12g00390	[O. tauri]	1.61083e+07	1.43477e+07	1.12012e+07	1.16139e+07	1.29697e+07	1.51385e+07	1.52861e+07	1.32368e+07	1.13114e+07	1.2533e+07	1.82667e+07	1.3453e+07	1.53224e+07	1.36572e+07	1.62833e+07	1.78444e+07	1.68588e+07	1.81768e+07	1.42124e+07	1.31888e+07	1.68954e+07	1.51247e+07	1.55364e+07	1.93985e+07	1.22368e+07	1.61988e+07	1.86947e+07	1.24833e+07	1.72755e+07	1.68338e+07	2.13659e+07	1.34257e+07	1.10945e+07	1.17603e+07	1.4211e+07	1.55702e+07	9.27691e+06	1.06668e+07	9.29099e+06	6.97877e+06	1.8641e+07	1.79413e+07	1.68169e+07	1.68736e+07	1.83561e+07	2.68682e+07	1.38919e+07	1.83356e+07	1.16351e+07	1.52767e+07	1.87343e+07	1.9649e+07	1.55364e+07	1.4629e+07	1.45984e+07	2.04626e+07	1.78416e+07	1.37547e+07	1.14439e+07	1.59204e+07									20	0	1.23015	1.08242	1.13648	0.125204	0.284189	0.0439786	0.118416	0.229165	2	1.32482e+07	1.35012e+07	1.53965e+07	1.60563e+07	1.58383e+07	1.62972e+07	2.02036e+06	1.70803e+06	1.9895e+06	2.23386e+06	2.61551e+06	2.32103e+06	903534	763855	889731	999014	1.16969e+06	1.03799e+06	17.0834	17.1049	17.2363	17.2767	17.2599	17.2907	0.150088	0.128018	0.127224	0.143331	0.168606	0.153296	0.0671213	0.0572516	0.0568964	0.0640996	0.0754031	0.0685558	16.3903	16.4118	16.5431	16.5835	16.5667	16.5976	0.150088	0.128018	0.127224	0.143331	0.168606	0.153296	0.0671213	0.0572516	0.0568964	0.0640996	0.0754031	0.0685558
ot|OT_ostta10g02060|gb|CEF99384.1	4	4	153.64	OT_ostta10g02060	Immunoglobulin-like fold Coil MgtE intracellular N domain Filamin-type immunoglobulin domains Filamin/ABP280 repeat N-terminal C2 in EEIG1 and EHBP1 proteins Filamin/ABP280 repeat profile. E set domains MgtE N-terminal domain-like [O. tauri]	593460	418126	352262	383634	441185	486441	478738	414744	372298	465478	609916	394871	445090	380171	516102	630120	545869	604316	411335	432351	541086	538388	512048	672049	373579	551895	630318	427214	530407	573008	787160	391256	348905	388470	483409	500312	290538	334220	305800	259192	622413	526612	488504	469704	581803	948765	449803	609597	336743	500795	599978	699439	512048	506814	445678	697164	601553	470726	351361	541917	GO:0005515	protein binding					IPR001298, IPR006668, IPR013783, IPR017868, IPR014756, IPR019448	Filamin/ABP280_rpt, Mg_transptr_MgtE_intracell_dom, Ig-like_fold, Filamin/ABP280_repeat-like, Ig_E-set, NT-C2	20	0	1.2395	1.10529	1.12142	0.264978	0.457289	0.0914955	0.199791	0.295661	2	437733	443540	469230	524798	527430	542568	93379.8	48645.2	94912	99096.2	106217	74444.8	41760.7	21754.8	42445.9	44317.2	47501.6	33292.7	13.666	13.6906	13.7363	13.8491	13.8517	13.8892	0.198759	0.113714	0.195868	0.194102	0.21103	0.144109	0.0888876	0.0508545	0.0875946	0.0868051	0.0943757	0.0644475	12.9728	12.9975	13.0432	13.156	13.1586	13.196	0.198759	0.113714	0.195868	0.194102	0.21103	0.144109	0.0888876	0.0508545	0.0875946	0.0868051	0.0943757	0.0644475
ot|OT_ostta14g00720|gb|CEG01999.1	2	2	141.72	OT_ostta14g00720	Band 7 protein Coil Prohibitin signature prohibitin homologues SPFH domain / Band 7 family PROHIBITIN Band 7/SPFH domain Region of a membrane-bound protein predicted to be embedded in the membrane. [O. tauri]	605083	490791	376043	494365	572888	543388	606140	484085	477354	676753	558198	567686	576638	522659	589202	784917	724911	612607	479858	476888	648476	619994	662469	874759	477049	709814	786576	641975	650667	611998	802577	459251	372459	500597	627718	558882	367857	390098	392091	376836	569635	757084	632883	645748	664208	1.18184e+06	597337	617960	392840	552383	719056	805458	662469	659685	569117	896651	750681	707360	431026	578791					GO:0016020	membrane	IPR001107, IPR000163	Band_7, Prohibitin	20	0	1.33943	1.13974	1.1752	0.0919163	0.231824	0.0215972	0.0715723	0.504495	2	507834	557544	562877	615836	656549	680206	88783.8	84557	25223.5	139904	142542	69241.6	39705.3	37815	11280.3	62567.1	63746.6	30965.8	13.8179	13.9155	13.9331	14.0029	14.0693	14.1193	0.184745	0.149047	0.0455712	0.229622	0.215711	0.0991567	0.0826205	0.0666557	0.02038	0.10269	0.096469	0.0443442	13.1248	13.2223	13.24	13.3098	13.3761	13.4261	0.184745	0.149047	0.0455712	0.229622	0.215711	0.0991567	0.0826205	0.0666557	0.02038	0.10269	0.096469	0.0443442
ot|OT_ostta10g00290|gb|CEF99266.1	3	3	140.43	OT_ostta10g00290	Sulphate adenylyltransferase PUA-like domain ATP-sulfurylase sopT: sulfate adenylyltransferase ADENYLSULFATE KINASE/SULFATE ADENYLTRANSFERASE SUBFAMILY NOT NAMED PUA domain-like Nucleotidylyl transferase [O. tauri]	1.22059e+06	1.03681e+06	769291	802375	1.08838e+06	1.02841e+06	1.23717e+06	935476	1.01409e+06	1.20512e+06	1.26868e+06	993153	1.1096e+06	930113	1.09969e+06	1.30812e+06	1.21464e+06	1.21941e+06	1.02941e+06	953709	1.04661e+06	1.22789e+06	942588	1.41467e+06	808824	1.22439e+06	1.37982e+06	1.0015e+06	1.0307e+06	1.1386e+06	1.61897e+06	970179	761958	812491	1.19254e+06	1.05773e+06	750815	753851	832955	671049	1.29468e+06	1.3245e+06	1.21783e+06	1.14916e+06	1.23968e+06	1.96961e+06	1.00088e+06	1.23007e+06	842738	1.10469e+06	1.16052e+06	1.5952e+06	942588	1.06685e+06	964924	1.54668e+06	1.31685e+06	1.1035e+06	682770	1.07682e+06	GO:0004781	sulfate adenylyltransferase (ATP) activity	GO:0000103	sulfate assimilation			IPR002650, IPR015947, IPR024951, IPR025980, IPR014729	Sulphate_adenylyltransferase, PUA-like_domain, Sulfurylase_cat_dom, ATP-Sase_PUA-like_dom, Rossmann-like_a/b/a_fold	20	0	1.17439	1.06029	1.10762	0.607083	0.768972	0.366858	0.532535	0.180995	2	983487	1.08405e+06	1.08025e+06	1.14506e+06	1.08812e+06	1.155e+06	192836	130546	129299	147433	238263	153819	86238.7	58381.9	57824.4	65934.3	106555	68789.8	14.4762	14.5836	14.5802	14.6373	14.5739	14.6458	0.200135	0.119849	0.11852	0.132002	0.218951	0.130672	0.089503	0.0535982	0.0530039	0.0590329	0.0979179	0.0584384	13.7831	13.8905	13.887	13.9441	13.8808	13.9527	0.200135	0.119849	0.11852	0.132002	0.218951	0.130672	0.089503	0.0535982	0.0530039	0.0590329	0.0979179	0.0584384
ot|OT_ostta08g00410|gb|CEG01343.1	5	5	232.58	OT_ostta08g00410	ml(eIF3d eIF3 Preinitiation complex (PIC)-from:Ot08g00380)gb(Eukaryotic translation initiation factor 3 subunit D) Transl_init_eIF3d Eukaryotic translation initiation factor 3 subunit 7 (eIF-3) EUKARYOTIC TRANSLATION INITIATION FACTOR 3 SU [O. tauri	856361	707362	531815	601948	827188	880363	862282	698209	716275	988595	808159	729690	769610	631121	810863	1.01004e+06	759882	904819	667183	608130	783689	780048	798894	1.08118e+06	611284	847286	880812	721642	854611	671764	1.13587e+06	661905	526746	609537	906356	905466	523305	562650	588338	550479	824718	973136	844677	779754	914086	1.5208e+06	626153	912726	546197	704401	868987	1.01339e+06	798894	815354	729259	1.07031e+06	840617	795141	566125	635313	GO:0003743	translation initiation factor activity			GO:0005737, GO:0005852	cytoplasm, eukaryotic translation initiation factor 3 complex	IPR007783	eIF3d	4	0	1.1762	1.06296	1.10654	0.679219	0.814491	0.628851	0.74318	0.191673	7	704935	829145	749888	790010	811019	795223	140052	121480	74188.9	166334	169363	92492.4	62633.3	54327.5	33178.3	74386.7	75741.2	41363.9	14.1426	14.3127	14.2167	14.2553	14.2825	14.2739	0.204006	0.147179	0.103411	0.209616	0.202563	0.119783	0.0912345	0.0658205	0.046247	0.0937433	0.0905887	0.0535687	13.4495	13.6195	13.5235	13.5622	13.5893	13.5807	0.204006	0.147179	0.103411	0.209616	0.202563	0.119783	0.0912345	0.0658205	0.046247	0.0937433	0.0905887	0.0535687
ot|OT_ostta20g00270|gb|CAL56679.1	3	3	168.93	OT_ostta20g00270	Cyclophilin-type peptidyl-prolyl cis-trans isomerase, conserved site Cyclophilin peptidyl-prolyl cis-trans isomerase signature Peptidylpro_ismrse Cyclophilin type peptidyl-prolyl cis-trans isomerase/CLD PEPTIDYL-PROLYL CIS-TRANS ISOMERASE [O. tauri]	501612	474708	329741	324907	384465	516032	466485	368254	335870	586130	601420	402570	499822	362401	602292	578114	543547	546015	467267	421636	591661	588822	486620	612437	449762	557000	517838	475747	498909	475123	665333	444202	326598	329003	421261	530747	283102	296757	275878	326374	613743	536880	548574	447749	678964	870460	447890	550787	382533	488385	656058	764961	486620	461859	536565	703613	494207	524203	330496	449343	GO:0003755	peptidyl-prolyl cis-trans isomerase activity	GO:0006457, GO:0000413	protein folding, protein peptidyl-prolyl isomerization			IPR020892, IPR002130, IPR029000, IPR024936	Cyclophilin-type_PPIase_CS, Cyclophilin-type_PPIase_dom, Cyclophilin-like_dom, Cyclophilin-type_PPIase	16	0	1.3542	1.12416	1.20464	0.11706	0.273459	0.0294917	0.0894164	0.534167	2	403087	454554	493701	511316	545861	504924	81662.8	103402	110654	64590.2	72663.7	34110.8	36520.7	46242.7	49486	28885.6	32496.2	15254.8	13.5837	13.699	13.7819	13.8312	13.8958	13.8235	0.201433	0.231857	0.231121	0.130581	0.137745	0.0664147	0.0900837	0.10369	0.10336	0.0583976	0.0616015	0.0297016	12.8906	13.0058	13.0887	13.1381	13.2027	13.1304	0.201433	0.231857	0.231121	0.130581	0.137745	0.0664147	0.0900837	0.10369	0.10336	0.0583976	0.0616015	0.0297016
ot|OT_ostta07g00480|gb|CEF98578.1	2	2	170.06	OT_ostta07g00480	Short-chain dehydrogenase/reductase SDR Glucose/ribitol dehydrogenase family signature short chain dehydrogenase FAMILY NOT NAMED SUBFAMILY NOT NAMED NAD(P)-binding Rossmann-fold domains [O. tauri]	552010	414011	362957	267361	369309	461115	477502	346677	470370	470467	602980	370521	464173	335840	494202	469455	506723	491421	482369	378773	516067	500313	440242	481397	359858	562153	557892	463469	492884	416975	732181	387406	359497	270732	404655	474263	289788	279369	386355	261970	615335	494138	509448	414933	557114	706853	417547	495715	394896	438735	572236	649976	440242	363038	429309	710122	532433	510673	326504	394350	GO:0016491	oxidoreductase activity	GO:0008152	metabolic process			IPR002347, IPR016040, IPR002198	Glc/ribitol_DH, NAD(P)-bd_dom, DH_sc/Rdtase_SDR	20	0	1.26847	1.10168	1.1514	0.36334	0.560751	0.14012	0.262837	0.405124	2	393130	445226	453543	465748	459575	498674	103652	55397.1	105882	50479.6	62539	62217.3	46354.4	24774.4	47352	22575.2	27968.3	27824.4	13.5477	13.6925	13.6962	13.7394	13.7231	13.8065	0.261283	0.136505	0.233343	0.116057	0.145047	0.126746	0.116849	0.061047	0.104354	0.0519024	0.064867	0.0566824	12.8546	12.9993	13.0031	13.0463	13.03	13.1134	0.261283	0.136505	0.233343	0.116057	0.145047	0.126746	0.116849	0.061047	0.104354	0.0519024	0.064867	0.0566824
ot|OT_ostta07g02820|gb|CAL54542.1	5	5	306.4	OT_ostta07g02820	Helicase, C-terminal DEAD-like helicases superfamily helicase superfamily c-terminal domain Helicase conserved C-terminal domain DEAD/DEAH box helicase DEAD BOX PROTEIN 80, ISOFORM E FAMILY NOT NAMED Superfamilies 1 and 2 helicase ATP-bind [O. tauri	772652	814710	644849	599950	867179	769117	824560	815275	746077	845091	918852	773108	841439	887891	936327	1.06297e+06	896674	1.13853e+06	953813	797263	923474	977251	789131	959656	803579	930515	973432	902628	947714	765385	1.02484e+06	762354	638702	607514	950175	791048	500411	656987	612816	470572	937679	1.03104e+06	923513	1.09699e+06	1.05552e+06	1.60051e+06	738872	1.14848e+06	780849	923476	1.02399e+06	1.26958e+06	789131	723708	958667	1.17544e+06	929010	994561	627800	723855	GO:0003676, GO:0005524	nucleic acid binding, ATP binding					IPR027417, IPR014001, IPR011545, IPR014014, IPR001650	P-loop_NTPase, Helicase_ATP-bd, DEAD/DEAH_box_helicase_dom, RNA_helicase_DEAD_Q_motif, Helicase_C	12	0	1.31084	1.12429	1.16593	0.0101467	0.0507334	0.00324245	0.0189883	0.410222	2	739868	800024	871523	969852	890619	903935	113457	41021.9	65761	134652	88354.9	81625.3	50739.5	18345.5	29409.2	60218.2	39513.5	36503.9	14.1977	14.2845	14.3688	14.4702	14.3888	14.4042	0.157114	0.0517032	0.0772188	0.14022	0.100791	0.0951131	0.0702634	0.0231224	0.0345333	0.0627082	0.0450752	0.0425359	13.5045	13.5913	13.6756	13.7771	13.6956	13.711	0.157114	0.0517032	0.0772188	0.14022	0.100791	0.0951131	0.0702634	0.0231224	0.0345333	0.0627082	0.0450752	0.0425359
ot|OT_ostta16g01060|gb|CEG00320.1	4	2	320.57	OT_ostta16g01060	Histone core Histone H2A signature Histone 2A Core histone H2A/H2B/H3/H4 HISTONE H2A Histone H2A signature. Histone-fold [O. tauri]	2.03742e+07	1.92269e+07	9.82356e+06	1.21538e+07	2.00358e+07	1.88426e+07	2.34191e+07	2.33022e+07	1.80503e+07	2.55813e+07	1.95719e+07	2.05005e+07	2.40188e+07	2.21055e+07	3.33e+07	3.23802e+07	3.02214e+07	3.45418e+07	1.77421e+07	1.61108e+07	2.26032e+07	2.62609e+07	2.04581e+07	2.64652e+07	2.38023e+07	2.42023e+07	3.07981e+07	2.57094e+07	2.24563e+07	2.40201e+07	2.70242e+07	1.79913e+07	9.72993e+06	1.23071e+07	2.19534e+07	1.93799e+07	1.42126e+07	1.8778e+07	1.48262e+07	1.42444e+07	1.99729e+07	2.73401e+07	2.63616e+07	2.73114e+07	3.75391e+07	4.87545e+07	2.49028e+07	3.48436e+07	1.45248e+07	1.86612e+07	2.50633e+07	3.41166e+07	2.04581e+07	1.99583e+07	2.8396e+07	3.05728e+07	2.93926e+07	2.83279e+07	1.48759e+07	2.27168e+07	GO:0003677, GO:0046982	DNA binding, protein heterodimerization activity			GO:0000786, GO:0005634	nucleosome, nucleus	IPR009072, IPR007125, IPR002119	Histone-fold, Histone_core_D, Histone_H2A	12	0	1.60506	1.14228	1.40514	0.0355187	0.119561	0.00642952	0.0303715	0.791166	2	1.63229e+07	2.18391e+07	2.38993e+07	2.61992e+07	23917947	2.54372e+07	4.95618e+06	3.23944e+06	5.52006e+06	8.6209e+06	2.53429e+06	3.21061e+06	2.21647e+06	1.44872e+06	2.46865e+06	3.85539e+06	1.13337e+06	1.43583e+06	17.2588	17.5833	17.6636	17.7254	17.6787	17.7389	0.336816	0.151473	0.210827	0.359878	0.107824	0.120214	0.150629	0.0677406	0.0942847	0.160942	0.0482201	0.0537613	16.5656	16.8902	16.9705	17.0322	16.9855	17.0458	0.336816	0.151473	0.210827	0.359878	0.107824	0.120214	0.150629	0.0677406	0.0942847	0.160942	0.0482201	0.0537613
ot|OT_ostta03g02450|gb|CAL52898.1	2	2	55.96	OT_ostta03g02450	Armadillo-type fold Mo25-like PROTEIN MO25 CALCIUM-BINDING PROTEIN 39-RELATED ARM repeat [O. tauri]	188154	154035	139358	107239	179864	160619	195571	151790	132959	139732	169909	159684	175409	164361	187446	228348	158980	219983	180382	137768	226345	200326	150904	227895	178442	211452	250067	169148	222528	185515	249566	144137	138029	108591	197078	165199	118689	122320	109211	77806.9	173391	212959	192518	203069	211308	343821	131002	221905	147671	159577	250980	260251	150904	171863	212881	267111	238656	186376	147410	175449	GO:0005488	binding					IPR016024, IPR028637, IPR011989, IPR013878	ARM-type_fold, HymA, ARM-like, Mo25	20	0	1.35134	1.16399	1.16096	0.0507722	0.153937	0.00979184	0.0396976	0.528315	2	153730	156134	171362	185092	196782	207742	32542.5	24496.6	10753.8	38833.2	32770.5	31651.6	14553.4	10955.2	4809.24	17366.7	14655.4	14155	12.6167	12.6423	12.7431	12.8037	12.8713	12.9278	0.225236	0.150017	0.0619989	0.214056	0.173782	0.153323	0.100729	0.0670898	0.0277267	0.0957287	0.0777176	0.0685681	11.9235	11.9492	12.05	12.1105	12.1781	12.2347	0.225236	0.150017	0.0619989	0.214056	0.173782	0.153323	0.100729	0.0670898	0.0277267	0.0957287	0.0777176	0.0685681
ot|OT_ostta02g04860|gb|CEG01243.1	3	3	150.15	OT_ostta02g04860	Cobalamin (vitamin B12) biosynthesis CobW-like, C-terminal Coil Cobalamin synthesis protein cobW C-terminal domain CobW/HypB/UreG, nucleotide-binding domain COBW-RELATED SUBFAMILY NOT NAMED P-loop containing nucleoside triphosphate hydrola [O. tauri	262982	225101	222801	217575	288817	265911	329049	257459	222065	240663	327307	238427	262855	268741	278006	329211	328878	369256	295479	219933	297529	285538	264756	337349	249735	329511	312169	269937	272843	244885	348817	210635	220677	220318	316459	273493	199694	207473	182401	134008	334013	317974	288493	332031	313396	495690	271000	372482	241897	254750	329913	370953	264756	254406	297933	416245	297923	297430	180741	231597							IPR003495, IPR027417, IPR011629	CobW/HypB/UreG_dom, P-loop_NTPase, Cbl_biosynth_CobW-like_C	12	0	1.26739	1.11327	1.13844	0.189877	0.359624	0.0751837	0.172338	0.30066	2	243455	263029	275067	308551	286981	285869	31113.7	40546.9	32669.7	56011.5	33658.1	34276.6	13914.5	18133.1	14610.4	25049.1	15052.4	15328.9	13.0896	13.1642	13.2125	13.3181	13.2549	13.2507	0.12408	0.14738	0.115368	0.197448	0.115276	0.119559	0.0554903	0.0659105	0.0515943	0.0883016	0.051553	0.0534684	12.3964	12.4711	12.5193	12.6249	12.5618	12.5576	0.12408	0.14738	0.115368	0.197448	0.115276	0.119559	0.0554903	0.0659105	0.0515943	0.0883016	0.051553	0.0534684
ot|OT_ostta12g01320|gb|CEF99848.1;ot|OT_ostta08g03710|gb|CEG01594.1	7	7	404.61	OT_ostta12g01320	Tubulin/FtsZ, 2-layer sandwich domain Coil Alpha-tubulin signature Tubulin signature Tubulin/FtsZ family, C-terminal domain Tubulin/FtsZ family, GTPase domain Tubulin C-terminal domain TUBULIN TUBULIN ALPHA-1 CHAIN-RELATED Tubulin subunits [O. tauri	2.1291e+06	1.79846e+06	1.31027e+06	1.27799e+06	1.88131e+06	1.76091e+06	2.01058e+06	1.73674e+06	1.68301e+06	1.91167e+06	1.95433e+06	1.73074e+06	1.88231e+06	1.72552e+06	2.00283e+06	2.41115e+06	2.39123e+06	2.32691e+06	2.06784e+06	1.62661e+06	2.29396e+06	2.14608e+06	1.83016e+06	2.78533e+06	1.72222e+06	2.1725e+06	2.43065e+06	2.01862e+06	2.19235e+06	2.03142e+06	2.82401e+06	1.68289e+06	1.29778e+06	1.29411e+06	2.06137e+06	1.81112e+06	1.22018e+06	1.39955e+06	1.3824e+06	1.06447e+06	1.99438e+06	2.30817e+06	2.06591e+06	2.13189e+06	2.2578e+06	3.63044e+06	1.9704e+06	2.34724e+06	1.69286e+06	1.88412e+06	2.54363e+06	2.78805e+06	1.83016e+06	2.10051e+06	2.0546e+06	2.74435e+06	2.31973e+06	2.22422e+06	1.45229e+06	1.92119e+06	GO:0003924, GO:0005525, GO:0005200	GTPase activity, GTP binding, structural constituent of cytoskeleton	GO:0007017, GO:0051258, GO:0006184	microtubule-based process, protein polymerization, GTP catabolic process	GO:0043234, GO:0005874	protein complex, microtubule	IPR023123, IPR003008, IPR002452, IPR018316, IPR008280, IPR000217, IPR017975	Tubulin_C, Tubulin_FtsZ_GTPase, Alpha_tubulin, Tubulin/FtsZ_2-layer-sand-dom, Tub_FtsZ_C, Tubulin, Tubulin_CS	20	0	1.29158	1.09842	1.17585	0.0353789	0.119561	0.00885143	0.0376585	0.428749	2	1.67943e+06	1.82058e+06	1.85915e+06	2.16475e+06	2.15555e+06	2.16911e+06	372343	135932	127069	330636	421168	166254	166517	60790.8	56827.2	147865	188352	74351.2	15.0067	15.1056	15.1269	15.2705	15.2619	15.2807	0.228038	0.0736882	0.0686591	0.165815	0.19082	0.0750353	0.101982	0.0329544	0.0307053	0.0741547	0.0853373	0.0335568	14.3135	14.4125	14.4337	14.5774	14.5688	14.5875	0.228038	0.0736882	0.0686591	0.165815	0.19082	0.0750353	0.101982	0.0329544	0.0307053	0.0741547	0.0853373	0.0335568
ot|OT_ostta20g00490|gb|CEG00850.1	15	15	934.68	OT_ostta20g00490	Nucleotidyl transferase glgC: glucose-1-phosphate adenylyltransferase SUGAR-1-PHOSPHATE GUANYL TRANSFERASE GLUCOSE-1-PHOSPHATE ADENYLYLTRANSFERASE LARGE SUBUNIT 1, CHLOROPLASTIC ADP-glucose pyrophosphorylase signature 1. ADP-glucose pyroph [O. tauri	5.44365e+06	4.34757e+06	4.15055e+06	3.82372e+06	4.77435e+06	4.36382e+06	5.6635e+06	5.22992e+06	4.46885e+06	5.50749e+06	6.02092e+06	5.22319e+06	5.17477e+06	4.72912e+06	5.50188e+06	6.09624e+06	6.22447e+06	6.24997e+06	5.60577e+06	4.66532e+06	6.65966e+06	5.56471e+06	5.25317e+06	6.63396e+06	4.74441e+06	5.78012e+06	6.55709e+06	5.21631e+06	5.79358e+06	4.98254e+06	7.22041e+06	4.06818e+06	4.11099e+06	3.87193e+06	5.23129e+06	4.48825e+06	3.43708e+06	4.21451e+06	3.67065e+06	3.06673e+06	6.14429e+06	6.96581e+06	5.67951e+06	5.84285e+06	6.20228e+06	9.17905e+06	5.12905e+06	6.30458e+06	4.58922e+06	5.40388e+06	7.3845e+06	7.22932e+06	5.25317e+06	5.00289e+06	5.66006e+06	7.30155e+06	6.25786e+06	5.74759e+06	3.83788e+06	4.71218e+06	GO:0016779, GO:0008878	nucleotidyltransferase activity, glucose-1-phosphate adenylyltransferase activity	GO:0005978, GO:0009058	glycogen biosynthetic process, biosynthetic process			IPR011831, IPR029044, IPR011004, IPR005836, IPR005835	GlgC, Nucleotide-diphossugar_trans, Trimer_LpxA-like, ADP_Glu_pyroP_CS, NTP_transferase	16	0	1.28022	1.07906	1.18642	0.0238151	0.0909015	0.00397629	0.0211163	0.320016	2	4.50797e+06	5.04671e+06	5.32998e+06	5.76835e+06	5.77118e+06	5.66593e+06	626124	597195	475258	669069	851323	610877	280011	267074	212542	299217	380723	273192	16.007	16.1217	16.1789	16.2552	16.2528	16.2385	0.135852	0.120377	0.0886073	0.123457	0.148394	0.106635	0.060755	0.0538341	0.0396264	0.0552115	0.0663637	0.0476887	15.3139	15.4285	15.4857	15.562	15.5596	15.5454	0.135852	0.120377	0.0886073	0.123457	0.148394	0.106635	0.060755	0.0538341	0.0396264	0.0552115	0.0663637	0.0476887
ot|OT_ostta01g01560|gb|CEF96577.1	27	24	1988.73	OT_ostta01g01560	Glyceraldehyde 3-phosphate dehydrogenase, NAD(P) binding domain Glyceraldehyde-3-phosphate dehydrogenase signature Glyceraldehyde 3-phosphate dehydrogenase, NAD binding domain GAPDH GAPDH-I: glyceraldehyde-3-phosphate dehydrogenase, type I [O. tauri	6.66328e+07	5.79311e+07	4.80236e+07	4.62227e+07	5.36876e+07	5.52562e+07	6.22035e+07	5.65968e+07	5.31222e+07	5.90193e+07	7.85672e+07	6.19378e+07	6.59909e+07	5.75197e+07	67178792	7.35593e+07	7.07961e+07	7.40161e+07	6.24559e+07	5.45139e+07	7.28346e+07	6.81874e+07	6.27386e+07	7.63444e+07	5.55308e+07	6.70708e+07	7.6581e+07	6.06939e+07	6.53304e+07	6.23881e+07	8.83811e+07	5.42082e+07	4.75658e+07	4.68054e+07	5.88259e+07	5.68318e+07	3.77503e+07	4.56084e+07	4.36337e+07	3.28637e+07	8.0177e+07	8.26021e+07	7.24277e+07	7.10659e+07	7.57307e+07	1.10757e+08	5.83369e+07	7.46629e+07	5.11302e+07	6.31439e+07	8.0762e+07	8.85847e+07	6.27386e+07	5.75738e+07	6.6248e+07	8.47252e+07	7.30863e+07	6.68756e+07	4.32772e+07	5.90029e+07	GO:0050661, GO:0051287, GO:0016620	NADP binding, NAD binding, oxidoreductase activity, acting on the aldehyde or oxo group of donors, NAD or NADP as acceptor	GO:0006006, GO:0055114	glucose metabolic process, oxidation-reduction process			IPR016040, IPR020830, IPR020831, IPR020829, IPR006424, IPR020828	NAD(P)-bd_dom, GlycerAld_3-P_DH_AS, GlycerAld/Erythrose_P_DH, GlycerAld_3-P_DH_cat, Glyceraldehyde-3-P_DH_1, GlycerAld_3-P_DH_NAD(P)-bd	16	0	1.2317	1.06386	1.15777	0.0217812	0.0860447	0.00529934	0.0259096	0.217028	2	5.44995e+07	5.72396e+07	6.62389e+07	6.70683e+07	6.71272e+07	6.64129e+07	8.2173e+06	3.50386e+06	7.86536e+06	8.4141e+06	8.25214e+06	6.20284e+06	3.67489e+06	1.56697e+06	3.5175e+06	3.7629e+06	3.69047e+06	2.77399e+06	18.498	18.5544	18.6965	18.7077	18.709	18.7012	0.147566	0.060801	0.115786	0.131324	0.126295	0.0903088	0.0659934	0.027191	0.0517813	0.0587299	0.056481	0.0403873	17.8049	17.8613	18.0033	18.0145	18.0158	18.0081	0.147566	0.060801	0.115786	0.131324	0.126295	0.0903088	0.0659934	0.027191	0.0517813	0.0587299	0.056481	0.0403873
ot|OT_ostta01g01980|gb|CEF96608.1	4	4	207.27	OT_ostta01g01980	Nitrogen regulatory PII-like, alpha/beta ATP phosphoribosyltransferase HisG_C-term: ATP phosphoribosyltransferase, C-terminal domain HisG, C-terminal domain hisG: ATP phosphoribosyltransferase ATP PHOSPHORIBOSYL TRANSFERASE ATP PHOSPHORIBO [O. tauri	1.32207e+06	1.16795e+06	820552	799007	1.1069e+06	1189892	1.55409e+06	1.18006e+06	965841	1.34304e+06	1.6404e+06	1.37373e+06	1.38663e+06	1.23525e+06	1.50991e+06	1.7337e+06	1.60821e+06	1.80527e+06	1.26245e+06	989728	1.50649e+06	1.38769e+06	1.26518e+06	1.7427e+06	1.11911e+06	1.36425e+06	1.60782e+06	1.18254e+06	1.60588e+06	1.19956e+06	1.75358e+06	1.09289e+06	812730	809081	1.21284e+06	1.22382e+06	943153	950949	793327	747846	1.67401e+06	1.83205e+06	1.52188e+06	1.52616e+06	1.70213e+06	2.61041e+06	1.32519e+06	1.82104e+06	1.03351e+06	1.14641e+06	1.67046e+06	1.8028e+06	1.26518e+06	1.31423e+06	1.3351e+06	1.72334e+06	1.53445e+06	1.30298e+06	1.0638e+06	1.13447e+06	GO:0003879, GO:0000287	ATP phosphoribosyltransferase activity, magnesium ion binding	GO:0000105	histidine biosynthetic process	GO:0005737	cytoplasm	IPR015867, IPR013115, IPR013820, IPR020621, IPR001348, IPR011322, IPR018198	N-reg_PII/ATP_PRibTrfase_C, HisG_C, ATP_PRibTrfase_cat, ATP_PRibTrfase_HisG_long, ATP_PRibTrfase_HisG, N-reg_PII-like_a/b, ATP_PRibTrfase_CS	12	0	1.41846	1.11057	1.27723	0.0562148	0.16404	0.0115913	0.044642	0.591926	2	1.0433e+06	1.24659e+06	1.42918e+06	1.47987e+06	1.40424e+06	1.39201e+06	227262	218130	152993	344346	237654	208569	101635	97550.6	68420.7	153996	106282	93275	14.5314	14.7168	14.8612	14.8764	14.8368	14.8304	0.223184	0.17585	0.106842	0.252801	0.16841	0.14995	0.0998107	0.0786427	0.0477813	0.113056	0.0753154	0.0670599	13.8383	14.0236	14.168	14.1833	14.1436	14.1373	0.223184	0.17585	0.106842	0.252801	0.16841	0.14995	0.0998107	0.0786427	0.0477813	0.113056	0.0753154	0.0670599
ot|OT_ostta20g00970|gb|CEG00892.1	2	2	79.54	OT_ostta20g00970	Concanavalin A-like lectin/glucanase, subgroup Galactoside-binding lectin (galectin) domain profile. Concanavalin A-like lectins/glucanases [O. tauri]	198493	136262	109161	108081	164154	162246	159917	140813	126223	169003	202177	160879	175517	186380	213995	204226	182344	263935	190719	146535	219464	192528	187412	253914	183720	202749	212609	175862	167787	171272	263279	127505	108121	109443	179864	166872	97051	113473	103677	94105.8	206320	214553	192637	230274	241237	307501	150254	266241	156134	169732	243351	250120	187412	191485	219177	256116	202907	193774	111148	161979	GO:0030246	carbohydrate binding					IPR013320, IPR008985, IPR001079	ConA-like_subgrp, ConA-like_lec_gl_sf, Galectin_CRD	16	0	1.44807	1.15905	1.24936	0.00734693	0.04106	0.0012519	0.00993769	0.696815	2	143230	151640	187790	197552	207408	186056	38524.4	17647.6	21038.8	42813.3	29540.2	20248.2	17228.6	7892.24	9408.84	19146.7	13210.8	9055.27	12.5373	12.6167	12.8312	12.8687	12.9279	12.8223	0.262998	0.120553	0.112842	0.212291	0.13634	0.106986	0.117616	0.0539129	0.0504646	0.0949395	0.0609731	0.0478458	11.8441	11.9236	12.138	12.1755	12.2348	12.1292	0.262998	0.120553	0.112842	0.212291	0.13634	0.106986	0.117616	0.0539129	0.0504646	0.0949395	0.0609731	0.0478458
ot|OT_ostta18g00330|gb|CEG00681.1	6	6	359.81	OT_ostta18g00330	FAMILY NOT NAMED ACT DOMAIN-CONTAINING PROTEIN ACT domain profile. ACT-like [O. tauri]	1.88664e+06	1.47137e+06	1.28598e+06	1.2274e+06	1.51488e+06	1.52392e+06	1.78026e+06	1.56157e+06	1.40774e+06	1.35924e+06	2.01402e+06	1.74994e+06	1.92694e+06	1.78545e+06	1.91063e+06	2.2969e+06	2.42442e+06	2.53557e+06	1.925e+06	1.69668e+06	2.20855e+06	2.07801e+06	1.93129e+06	2.63644e+06	1.69933e+06	1.93123e+06	2.26478e+06	1.63213e+06	1.61222e+06	1.57925e+06	2.50243e+06	1.37682e+06	1.27372e+06	1.24288e+06	1.65986e+06	1.56737e+06	1.08041e+06	1.25839e+06	1.1563e+06	756865	2.05529e+06	2.33377e+06	2.11489e+06	2.20594e+06	2.15385e+06	3.45841e+06	1.99776e+06	2.55772e+06	1.57592e+06	1.96527e+06	2.44893e+06	2.69962e+06	1.93129e+06	1.98823e+06	2.0273e+06	2.43957e+06	2.16142e+06	1.79836e+06	1.06799e+06	1.49356e+06	GO:0016597	amino acid binding	GO:0008152	metabolic process			IPR002912	ACT_dom	12	0	1.47281	1.18983	1.23783	0.000721488	0.00780851	8.62214e-05	0.00117015	0.736932	2	1.47726e+06	1.52655e+06	1.8774e+06	2.17571e+06	2.11072e+06	1.80392e+06	258874	164097	108310	352977	349449	293826	115772	73386.5	48437.7	157856	156278	131403	14.8872	14.9272	15.1372	15.2749	15.245	15.0887	0.16835	0.104996	0.057828	0.169038	0.162848	0.15512	0.0752883	0.0469557	0.0258615	0.0755962	0.0728277	0.0693718	14.1941	14.234	14.4441	14.5817	14.5518	14.3955	0.16835	0.104996	0.057828	0.169038	0.162848	0.15512	0.0752883	0.0469557	0.0258615	0.0755962	0.0728277	0.0693718
ot|OT_ostta08g03400|gb|CEG01570.1	3	3	139.18	OT_ostta08g03400	Zinc finger C2H2-type/integrase DNA-binding domain Region of a membrane-bound protein predicted to be embedded in the membrane. [O. tauri]	967159	778346	536940	507028	759843	711686	929993	695261	626694	680370	1.16303e+06	792533	948019	795934	800253	1.05958e+06	1.01443e+06	1.06082e+06	970705	794426	1.06658e+06	1.01729e+06	921775	1.02032e+06	826957	1.02481e+06	1.24114e+06	771005	953046	695394	1.28283e+06	728327	531822	513421	832566	731979	564397	560274	514757	378850	1.18687e+06	1.05695e+06	1.04049e+06	983382	902126	1.5954e+06	835900	1.07009e+06	794678	920189	1.18267e+06	1.3216e+06	921775	769455	986556	1.29456e+06	1.1845e+06	849532	631332	657662									12	0	1.38053	1.12507	1.22706	0.0190847	0.0802145	0.00387563	0.0210343	0.603148	2	709863	728801	899955	979991	970585	937080	190022	116905	161107	110197	96023.2	215870	84980.5	52281.6	72049.1	49281.8	42942.9	96539.9	14.1367	14.1829	14.3915	14.4829	14.4747	14.4225	0.27188	0.149403	0.167934	0.119976	0.102258	0.230246	0.121588	0.066815	0.0751024	0.0536551	0.0457313	0.102969	13.4436	13.4898	13.6983	13.7898	13.7816	13.7293	0.27188	0.149403	0.167934	0.119976	0.102258	0.230246	0.121588	0.066815	0.0751024	0.0536551	0.0457313	0.102969
ot|OT_ostta15g00900|gb|CEG01715.1	12	12	533.63	OT_ostta15g00900	NAD(P)-binding domain NADH(P)-binding NAD DEPENDENT EPIMERASE/DEHYDRATASE CHLOROPLAST STEM-LOOP BINDING PROTEIN OF 41 KDA A, CHLOROPLASTIC NAD(P)-binding Rossmann-fold domains [O. tauri]	2.89046e+06	3.0276e+06	2.62212e+06	2.52323e+06	3.11379e+06	2.88154e+06	3.66788e+06	3.39061e+06	3.42445e+06	2.86335e+06	3.75482e+06	3438578	3.55566e+06	3.33377e+06	3.83903e+06	3.50368e+06	4.3222e+06	3.83243e+06	3.94373e+06	3.42389e+06	3.46067e+06	3.38926e+06	3.26304e+06	4.11006e+06	3.37448e+06	3.79376e+06	4.32703e+06	3.51736e+06	3.76614e+06	3.215e+06	3.83388e+06	2.83303e+06	2.59713e+06	2.55504e+06	3.4118e+06	2.96371e+06	2.22598e+06	2.73231e+06	2.81279e+06	1.5944e+06	3.83175e+06	4.58579e+06	3.90248e+06	4.1189e+06	4.32774e+06	5.27545e+06	3.56155e+06	3.86592e+06	3.22858e+06	3.96592e+06	3.83733e+06	4.40311e+06	3.26304e+06	3.09953e+06	4.02574e+06	4.79236e+06	4.12957e+06	3.8756e+06	2.49483e+06	3.04055e+06							IPR016040	NAD(P)-bd_dom	12	0	1.34201	1.10221	1.21756	0.000487947	0.0060463	0.000106794	0.00138347	0.467492	2	2.83544e+06	3.24557e+06	3.58437e+06	3.80519e+06	3.5195e+06	3.72386e+06	255151	357069	211414	361778	337636	409901	114107	159686	94547.4	161792	150995	183313	15.5476	15.681	15.7839	15.8415	15.7635	15.8186	0.0909811	0.111226	0.0589529	0.0941545	0.0911098	0.109246	0.040688	0.0497416	0.0263646	0.0421072	0.0407456	0.0488564	14.8544	14.9879	15.0907	15.1483	15.0704	15.1255	0.0909811	0.111226	0.0589529	0.0941545	0.0911098	0.109246	0.040688	0.0497416	0.0263646	0.0421072	0.0407456	0.0488564
ot|OT_ostta04g02510|gb|CEF97580.1	31	31	2550.8	OT_ostta04g02510	P-loop containing nucleoside triphosphate hydrolase ATPase family associated with various cellular activities (AAA) RIBULOSE BISPHOSPHATE CARBOXYLASE/OXYGENASE ACTIVASE, CHLOROPLASTIC FAMILY NOT NAMED P-loop containing nucleoside triphosph [O. tauri	7.71105e+07	6.85539e+07	6.96554e+07	6.1022e+07	7.80711e+07	7.22964e+07	8.72032e+07	9.07418e+07	7.60909e+07	8.0379e+07	1.1529e+08	9.46584e+07	9.35047e+07	8.54926e+07	1.01336e+08	1.02048e+08	1.17948e+08	1.15585e+08	9.71547e+07	8.93728e+07	1.02039e+08	8.94788e+07	9.05755e+07	1.08805e+08	7.87277e+07	9.28146e+07	1.06252e+08	8.48173e+07	9.18098e+07	8.47977e+07	1.02279e+08	6.41484e+07	6.89914e+07	6.17914e+07	8.55432e+07	7.43578e+07	5.29221e+07	7.3124e+07	6.24999e+07	4.47574e+07	1.17652e+08	1.26239e+08	1.02625e+08	105626696	1.14236e+08	1.53653e+08	9.71906e+07	1.16595e+08	7.95368e+07	1.03521e+08	1.13145e+08	1.16245e+08	9.05755e+07	8.20531e+07	9.39219e+07	1.17245e+08	1.01403e+08	9.34559e+07	6.08181e+07	8.01965e+07	GO:0005524	ATP binding					IPR027417, IPR003959	P-loop_NTPase, ATPase_AAA_core	12	0	1.47316	1.15868	1.27141	9.84426e-05	0.00175351	2.63546e-05	0.000459861	0.827103	2	7.08826e+07	8.13422e+07	9.80563e+07	1.04422e+08	9.39251e+07	9.20983e+07	6.97535e+06	7.63273e+06	1.11565e+07	1.21705e+07	1.17173e+07	8.76413e+06	3.11947e+06	3.41346e+06	4.98934e+06	5.44281e+06	5.24014e+06	3.91944e+06	18.7657	18.9038	19.0892	19.1516	19.0449	19.028	0.100252	0.0938493	0.111213	0.117209	0.125615	0.0922634	0.0448341	0.0419707	0.0497362	0.0524176	0.0561769	0.0412615	18.0726	18.2107	18.396	18.4585	18.3517	18.3349	0.100252	0.0938493	0.111213	0.117209	0.125615	0.0922634	0.0448341	0.0419707	0.0497362	0.0524176	0.0561769	0.0412615
ot|OT_ostta13g00230|gb|CEG00012.1	18	18	1532.21	OT_ostta13g00230	FAS1 domain Fasciclin domain FAS1/BIgH3 domain profile. [O. tauri]	3.96474e+07	3.62765e+07	3.28784e+07	3.14157e+07	3.89359e+07	3.47844e+07	4.28205e+07	4.95788e+07	3.83594e+07	3.6789e+07	5.4299e+07	4.45451e+07	4.57267e+07	4.20961e+07	4.62809e+07	4.70793e+07	5.57294e+07	4.97383e+07	4.19362e+07	3.85339e+07	5.29657e+07	4.30297e+07	4.26026e+07	5.52904e+07	3.95324e+07	4.71164e+07	5.53176e+07	4.08993e+07	4.49134e+07	3.8445e+07	5.25879e+07	3.39453e+07	3.2565e+07	3.18118e+07	4.26624e+07	3.57762e+07	2.5987e+07	3.9953e+07	3.15078e+07	2.04852e+07	5.54115e+07	5.94067e+07	5.01869e+07	5.201e+07	5.21725e+07	7.08868e+07	4.59218e+07	5.0173e+07	3.43315e+07	4.46341e+07	5.87305e+07	5.59015e+07	4.26026e+07	4.16963e+07	4.7162e+07	5.95183e+07	5.27932e+07	4.50649e+07	2.97523e+07	3.6359e+07							IPR000782	FAS1_domain	16	0	1.30291	1.07109	1.21642	0.0176662	0.0759026	0.00335667	0.0195235	0.350447	2	3.58308e+07	4.04664e+07	4.65896e+07	4.66034e+07	4.66841e+07	4.53383e+07	3.62686e+06	5.89122e+06	4.60016e+06	6.71263e+06	6.97649e+06	6.52207e+06	1.62198e+06	2.63464e+06	2.05726e+06	3.00198e+06	3.11998e+06	2.91676e+06	18.0833	18.201	18.3463	18.342	18.3433	18.3148	0.102354	0.140487	0.0949653	0.144278	0.147346	0.140216	0.045774	0.0628275	0.0424698	0.0645231	0.0658952	0.0627064	17.3902	17.5079	17.6532	17.6489	17.6501	17.6217	0.102354	0.140487	0.0949653	0.144278	0.147346	0.140216	0.045774	0.0628275	0.0424698	0.0645231	0.0658952	0.0627064
ot|OT_ostta08g04240|gb|CEG01634.1	2	2	132.82	OT_ostta08g04240	Signal transduction histidine kinase, phosphotransfer (Hpt) domain Coil Hpt domain Histidine-containing phosphotransfer (HPt) domain profile. Histidine-containing phosphotransfer domain, HPT domain [O. tauri]	490860	440244	385956	356431	445116	506169	577738	522205	385018	436145	682653	562597	584308	440583	512150	534181	557741	697855	557330	396565	599782	539060	570814	676250	454895	521975	556966	445544	573350	493007	651072	411953	382278	360925	487717	520602	350620	420817	316248	242858	696640	750297	641301	544343	577347	804311	459587	703953	456264	459344	665063	700314	570814	509982	542688	659369	531550	490923	379808	466256	GO:0004871	signal transducer activity	GO:0000160	phosphorelay signal transduction system			IPR008207	Sig_transdc_His_kin_Hpt_dom	16	0	1.34088	1.09942	1.21963	0.0550024	0.161605	0.0134952	0.0497962	0.468591	2	423721	485455	556458	548735	568160	518168	52897.3	75522.8	89622.3	106957	81188.3	51166.7	23656.4	33774.8	40080.3	47832.7	36308.5	22882.4	13.6436	13.776	13.912	13.8926	13.9349	13.8472	0.126435	0.159733	0.162126	0.202013	0.145888	0.10088	0.0565435	0.0714349	0.0725051	0.0903429	0.065243	0.0451149	12.9505	13.0828	13.2189	13.1995	13.2418	13.154	0.126435	0.159733	0.162126	0.202013	0.145888	0.10088	0.0565435	0.0714349	0.0725051	0.0903429	0.065243	0.0451149
ot|OT_ostta03g04670|gb|CEF97278.1	18	17	803.13	OT_ostta03g04670	5-methyltetrahydrofolate--homocysteine methyltransferase B12 binding domain Homocysteine S-methyltransferase Pterin binding enzyme metH: methionine synthase Vitamin B12 dependent methionine synthase, activation domain METHYLTETRAHYDROFOLAT [O. tauri	2.56099e+06	2.46058e+06	2.29137e+06	2.01534e+06	2.53448e+06	2.3941e+06	2.65457e+06	3.04365e+06	2.41793e+06	2.37129e+06	2.91242e+06	2.56581e+06	2.66103e+06	2.48421e+06	2.69991e+06	2.89083e+06	2.75487e+06	2.96498e+06	2.42918e+06	2.17449e+06	2.90177e+06	2.60588e+06	2.44431e+06	3.16279e+06	2.29307e+06	2.84567e+06	3.14909e+06	2.57287e+06	2.81658e+06	2.61689e+06	3.39687e+06	2.30246e+06	2.26953e+06	2.04075e+06	2.77705e+06	2.46236e+06	1.61101e+06	2.45272e+06	1.98605e+06	1.3204e+06	2.97209e+06	3.42185e+06	2.92059e+06	3.06925e+06	3.04361e+06	4.35269e+06	2.27005e+06	2.99089e+06	1.98867e+06	2.51873e+06	3.2176e+06	3.3854e+06	2.44431e+06	2.38517e+06	2.73562e+06	3.59471e+06	3.00538e+06	2.83492e+06	1.86581e+06	2.47489e+06	GO:0008705, GO:0031419, GO:0046872, GO:0008898, GO:0008270	methionine synthase activity, cobalamin binding, metal ion binding, S-adenosylmethionine-homocysteine S-methyltransferase activity, zinc ion binding	GO:0042558, GO:0009086, GO:0044237	pteridine-containing compound metabolic process, methionine biosynthetic process, cellular metabolic process	GO:0005622	intracellular	IPR006158, IPR000489, IPR003759, IPR011005, IPR004223, IPR011822, IPR003726	Cobalamin-bd, Pterin-binding, Cbl-bd_cap, Dihydropteroate_synth-like, VitB12-dep_Met_synth_activ_dom, MetH, S_MeTrfase	20	0	1.18026	1.06755	1.10557	0.246453	0.432984	0.075419	0.172415	0.0494605	2	2.37255e+06	2.57631e+06	2.66468e+06	2.64287e+06	2.68156e+06	2.80022e+06	225647	284979	161999	332725	351078	228769	100913	127447	72448.1	148799	157007	102309	15.3688	15.4504	15.4873	15.4739	15.4883	15.5357	0.0991125	0.105901	0.0600309	0.130318	0.129557	0.0803126	0.0443244	0.0473604	0.0268466	0.0582801	0.0579397	0.0359169	14.6757	14.7572	14.7941	14.7807	14.7952	14.8426	0.0991125	0.105901	0.0600309	0.130318	0.129557	0.0803126	0.0443244	0.0473604	0.0268466	0.0582801	0.0579397	0.0359169
ot|OT_ostta03g00350|gb|CAL52685.1	15	15	1010.7	OT_ostta03g00350	Fructose-1,6-bisphosphatase class 1/Sedoheputulose-1,7-bisphosphatase Fructose-1,6-bisphosphatase signature FBPtase FBPtase_SBPase Fructose-1-6-bisphosphatase FRUCTOSE-1,6-BISPHOSPHATASE-RELATED FRUCTOSE-1,6-BISPHOSPHATASE, CHLOROPLASTIC F [O. tauri	7.20289e+06	6.57406e+06	6.02107e+06	5.73056e+06	7.02499e+06	6.69175e+06	7.23683e+06	7.74245e+06	6.4503e+06	6.04168e+06	8.4632e+06	7.31296e+06	7.4024e+06	7.09829e+06	7.56025e+06	8.1365e+06	8.73849e+06	9.28334e+06	7.6674e+06	6.50954e+06	8.34265e+06	6.84726e+06	7.66933e+06	9.48479e+06	6.834e+06	7.36816e+06	8.87322e+06	6.75836e+06	8.34284e+06	6.66974e+06	9.55385e+06	6.15159e+06	5.96368e+06	5.80281e+06	7.69733e+06	6.88256e+06	4.39191e+06	6.23923e+06	5.29818e+06	3.36419e+06	8.6366e+06	9.75279e+06	8.12443e+06	8.76998e+06	8.52267e+06	1.2251e+07	7.20064e+06	9.36446e+06	6.277e+06	7.54005e+06	9.25068e+06	8.89553e+06	7.66933e+06	7.15279e+06	8.15293e+06	9.3076e+06	8.4683e+06	7.4467e+06	5.5266e+06	6.30784e+06	GO:0042578, GO:0042132	phosphoric ester hydrolase activity, fructose 1,6-bisphosphate 1-phosphatase activity	GO:0005975	carbohydrate metabolic process			IPR028343, IPR020548, IPR000146	FBPtase, Fructose_bisphosphatase_AS, FBPase_class-1/SBPase	12	0	1.23904	1.08975	1.13699	0.0520206	0.156611	0.0124406	0.0468577	0.185861	2	6.51071e+06	6.8326e+06	7.56742e+06	8.06705e+06	7.83561e+06	7.60246e+06	631661	667602	527857	1.06308e+06	1.11631e+06	974726	282487	298561	236065	475424	499229	435911	16.3783	16.4266	16.5306	16.5892	16.5595	16.5307	0.0979947	0.097139	0.0675487	0.136494	0.139151	0.126768	0.0438246	0.0434419	0.0302087	0.0610418	0.0622302	0.0566925	15.6851	15.7334	15.8375	15.896	15.8663	15.8375	0.0979947	0.097139	0.0675487	0.136494	0.139151	0.126768	0.0438246	0.0434419	0.0302087	0.0610418	0.0622302	0.0566925
ot|OT_ostta15g02670|gb|CEG01861.1	16	15	920.63	OT_ostta15g02670	Photosystem I PsaD PHOTOSYSTEM I REACTION CENTER SUBUNIT II-1, CHLOROPLASTIC-RELATED FAMILY NOT NAMED Photosystem I subunit PsaD [O. tauri]	2.56061e+07	2.41106e+07	1.88031e+07	1.80755e+07	2.57688e+07	2.29351e+07	2.33935e+07	2.67318e+07	2.1111e+07	2.05129e+07	3.08523e+07	2.4574e+07	2.44589e+07	2.37709e+07	2.60245e+07	3.11653e+07	2.66045e+07	3.12101e+07	2.54519e+07	2.03642e+07	2.94138e+07	2.24861e+07	2.52015e+07	3.31634e+07	2.23018e+07	2.80693e+07	3.04056e+07	2.32679e+07	2.7367e+07	2.48366e+07	3.39637e+07	2.25612e+07	1.86239e+07	1.83034e+07	2.82351e+07	2.35891e+07	1.41972e+07	2.15418e+07	1.73402e+07	1.14222e+07	3.14845e+07	3.27727e+07	2.68446e+07	2.93691e+07	2.93375e+07	4.69253e+07	2.19225e+07	3.14828e+07	2.08365e+07	2.3588e+07	3.26152e+07	2.92126e+07	2.52015e+07	2.50096e+07	26605957	3.54577e+07	2.9018e+07	2.56377e+07	1.81289e+07	2.3489e+07			GO:0015979	photosynthesis	GO:0009538, GO:0009522	photosystem I reaction center, photosystem I	IPR003685	PSI_PsaD	12	0	1.19963	1.06693	1.12438	0.189855	0.359624	0.0711037	0.166723	0.206066	2	2.24728e+07	2.29369e+07	2.59361e+07	2.69592e+07	2.65133e+07	2.67893e+07	3.7472e+06	2.44029e+06	2.86804e+06	4.51812e+06	4.69872e+06	2.79567e+06	1.6758e+06	1.09133e+06	1.28262e+06	2.02057e+06	2.10133e+06	1.25026e+06	17.6093	17.637	17.7597	17.791	17.7741	17.7923	0.172651	0.103793	0.104863	0.17602	0.173033	0.105071	0.0772121	0.0464176	0.046896	0.0787184	0.0773828	0.0469891	16.9162	16.9439	17.0666	17.0978	17.081	17.0991	0.172651	0.103793	0.104863	0.17602	0.173033	0.105071	0.0772121	0.0464176	0.046896	0.0787184	0.0773828	0.0469891
ot|OT_ostta15g00990|gb|CEG01722.1	3	3	424.74	OT_ostta15g00990	Photosystem I PsaH, reaction centre subunit VI Photosystem I reaction centre subunit VI [O. tauri]	1.42021e+07	1.23468e+07	9.24152e+06	9.76792e+06	1.34134e+07	1.28636e+07	1.22105e+07	1.50052e+07	1.08197e+07	1.11258e+07	1.62074e+07	1.49078e+07	1.41184e+07	1.17807e+07	1.3751e+07	1.60513e+07	1.53838e+07	1.61732e+07	1.27676e+07	1.05001e+07	1.44236e+07	1.35579e+07	1.34328e+07	1.65879e+07	1.20063e+07	1.43627e+07	1.75258e+07	1.1652e+07	1.50899e+07	1.37492e+07	1.88376e+07	1.15533e+07	9.15344e+06	9.89107e+06	1.46972e+07	1.32304e+07	7.41035e+06	1.20919e+07	8.88717e+06	6.19518e+06	1.65395e+07	1.98814e+07	1.54956e+07	1.45551e+07	1.55015e+07	2.41683e+07	1.26765e+07	1.63145e+07	1.04524e+07	1.21624e+07	1.59935e+07	1.76135e+07	1.34328e+07	1.25095e+07	1.43234e+07	1.81432e+07	1.67261e+07	1.28388e+07	9.99607e+06	1.30032e+07			GO:0015979	photosynthesis	GO:0009538, GO:0009522	photosystem I reaction center, photosystem I	IPR004928	PSI_PsaH	20	0	1.22736	1.07222	1.14469	0.190908	0.359658	0.0715381	0.166723	0.263423	2	1.17944e+07	1.2405e+07	1.41531e+07	1.41752e+07	1.40017e+07	1.44759e+07	2.19928e+06	1.67022e+06	1.62643e+06	2.47284e+06	1.68589e+06	2.13273e+06	983547	746945	727361	1.10589e+06	753952	953784	16.9618	17.0198	17.1531	17.1468	17.1422	17.1724	0.191795	0.130458	0.117706	0.186844	0.11816	0.148074	0.0857735	0.0583427	0.0526399	0.0835591	0.0528429	0.0662206	16.2687	16.3267	16.46	16.4537	16.449	16.4793	0.191795	0.130458	0.117706	0.186844	0.11816	0.148074	0.0857735	0.0583427	0.0526399	0.0835591	0.0528429	0.0662206
ot|OT_ostta01g03760|gb|CEF96725.1	7	6	507.85	OT_ostta01g03760	ATPase, AAA-type, CDC48 ATPases associated with a variety of cellular activities Cell division protein 48 (CDC48) domain 2 Cell division protein 48 (CDC48) N-terminal domain Cell division protein 48 (CDC48), N-terminal domain Cell division [O. tauri	1.75947e+06	1.64078e+06	1.4045e+06	1.59439e+06	1.76006e+06	1.44696e+06	1.71734e+06	1.469e+06	1.40258e+06	1.9051e+06	2.02735e+06	1.60437e+06	1.54438e+06	1.581e+06	1.98411e+06	1.84992e+06	2.01882e+06	2.00835e+06	1.78956e+06	1.38957e+06	1.84931e+06	1.82477e+06	1.78741e+06	2.20908e+06	1.44295e+06	1.76441e+06	2.07501e+06	1.59646e+06	2.02722e+06	1.49447e+06	2.33374e+06	1.53534e+06	1.39112e+06	1.61449e+06	1.92852e+06	1.48821e+06	1.04223e+06	1.18379e+06	1.15206e+06	1.06082e+06	2.06889e+06	2.13964e+06	1.69502e+06	1.95334e+06	2.23669e+06	2.78541e+06	1.66354e+06	2.0259e+06	1.46504e+06	1.60954e+06	2.0506e+06	2.37063e+06	1.78741e+06	1.66594e+06	1.72144e+06	2.22884e+06	1.98032e+06	1.75906e+06	1.3429e+06	1.41338e+06	GO:0016787, GO:0005524	hydrolase activity, ATP binding					IPR029067, IPR005938, IPR003338, IPR003960, IPR004201, IPR003959, IPR003593, IPR027417, IPR015415, IPR009010	CDC48_domain_2-like, AAA_ATPase_CDC48, CDC4_N-term_subdom, ATPase_AAA_CS, Cdc48_dom2, ATPase_AAA_core, AAA+_ATPase, P-loop_NTPase, Vps4_C, Asp_de-COase-like_dom	16	4	1.14766	1.05219	1.09073	0.515206	0.695894	0.268034	0.420166	0.0895088	4	1.63184e+06	1.5882e+06	1.74824e+06	1.81124e+06	1.82271e+06	1.79151e+06	146538	215476	236520	255792	271779	256389	65533.8	96363.9	105775	114394	121543	114660	14.995	14.9642	15.0601	15.0938	15.0999	15.0835	0.0927515	0.131503	0.132817	0.152383	0.151433	0.143964	0.0414797	0.05881	0.0593974	0.0681476	0.067723	0.0643828	14.3019	14.271	14.367	14.4007	14.4068	14.3903	0.0927515	0.131503	0.132817	0.152383	0.151433	0.143964	0.0414797	0.05881	0.0593974	0.0681476	0.067723	0.0643828
ot|OT_ostta08g02510|gb|CEG01502.1	21	21	926.26	OT_ostta08g02510	Carbamoyl-phosphate synthase large subunit, CPSase domain Carbamoyl-phosphate synthase protein CPSase domain signature Carbamoyl-phosphate synthetase large chain, oligomerisation domain MGS-like domain CPSaseII_lrg: carbamoyl-phosphate syn [O. tauri	5.86706e+06	5.86036e+06	5.3423e+06	5.18075e+06	5.86519e+06	5.48663e+06	6.72969e+06	5.82092e+06	5.82199e+06	6.37327e+06	7.18795e+06	5.56658e+06	5.96934e+06	5.41772e+06	6.43664e+06	6.52824e+06	7.0464e+06	7.02155e+06	6.43483e+06	5.62218e+06	7.00221e+06	5.74655e+06	6.10058e+06	7.80205e+06	5.03657e+06	6.47736e+06	7.43323e+06	6.5348e+06	7.40569e+06	5.5099e+06	7.78201e+06	5.48375e+06	5.29138e+06	5.24607e+06	6.42653e+06	5.64308e+06	4.08414e+06	4.69078e+06	4.7821e+06	3.54883e+06	7.33523e+06	7.42376e+06	6.55159e+06	6.69362e+06	7.25603e+06	9.8295e+06	5.80633e+06	7.0829e+06	5.26794e+06	6.51221e+06	7.76434e+06	7.46556e+06	6.10058e+06	5.88378e+06	6.00861e+06	8.18233e+06	7.09402e+06	7.20037e+06	4.9058e+06	5.21093e+06	GO:0003824, GO:0046872, GO:0005524	catalytic activity, metal ion binding, ATP binding	GO:0008152, GO:0006807	metabolic process, nitrogen compound metabolic process			IPR005480, IPR006275, IPR005481, IPR013815, IPR016185, IPR011607, IPR005479, IPR011761, IPR005483, IPR013816	CarbamoylP_synth_lsu_oligo, CarbamoylP_synth_lsu, CarbamoylP_synth_lsu_N, ATP_grasp_subdomain_1, PreATP-grasp_dom, MGS-like_dom, CbamoylP_synth_lsu-like_ATP-bd, ATP-grasp, CbamoylP_synth_lsu_CPSase_dom, ATP_grasp_subdomain_2	20	0	1.18656	1.07254	1.10631	0.254747	0.441803	0.110863	0.228405	0.0681228	2	5.62313e+06	6.0465e+06	6.11565e+06	6.53064e+06	6.33759e+06	6.6722e+06	335013	497059	718132	579113	1.08219e+06	794504	149822	222292	321158	258987	483969	355313	16.2341	16.3055	16.3142	16.3819	16.3435	16.4007	0.0604468	0.0814135	0.114775	0.0916941	0.170528	0.122797	0.0270326	0.0364092	0.0513288	0.0410068	0.0762623	0.0549164	15.541	15.6123	15.621	15.6887	15.6504	15.7076	0.0604468	0.0814135	0.114775	0.0916941	0.170528	0.122797	0.0270326	0.0364092	0.0513288	0.0410068	0.0762623	0.0549164
ot|OT_ostta01g05020|gb|CEF96824.1	37	36	2463.74	OT_ostta01g05020	Glutamine synthetase, glycine-rich site Glutamine synthetase type III N terminal Glutamine synthetase, catalytic domain GLUTAMINE SYNTHETASE SUBFAMILY NOT NAMED Glutamine synthetase putative ATP-binding region signature. Glutamine syntheta [O. tauri	3.98914e+07	3.85593e+07	3.32358e+07	3.47526e+07	3.92913e+07	3.54428e+07	3.98702e+07	3.89355e+07	3.59776e+07	3.80496e+07	4.2334e+07	3.80911e+07	3.94708e+07	3.61775e+07	4.0191e+07	3.97619e+07	4.20274e+07	4.28578e+07	3.87225e+07	3.46426e+07	3.74086e+07	3.67136e+07	3.69662e+07	4.51945e+07	3.4922e+07	4.14917e+07	4.62027e+07	3.79838e+07	4.26404e+07	3.50259e+07	5.29116e+07	3.60814e+07	3.2919e+07	3.51908e+07	4.30517e+07	3.64535e+07	2.41965e+07	3.1376e+07	2.95515e+07	2.11871e+07	4.32014e+07	5.07994e+07	4.33208e+07	44697585	4.53074e+07	5.98691e+07	3.46312e+07	4.32323e+07	3.17005e+07	4.01268e+07	4.14801e+07	47695983	3.69662e+07	3.40826e+07	4.16618e+07	5.24131e+07	4.40942e+07	4.18524e+07	2.82465e+07	3.31254e+07	GO:0003824, GO:0004356	catalytic activity, glutamate-ammonia ligase activity	GO:0006807	nitrogen compound metabolic process			IPR022147, IPR008146, IPR027303, IPR014746	GSIII_N, Gln_synth_cat_dom, Gln_synth_gly_rich_site, Gln_synth/guanido_kin_cat_dom	20	0	1.09484	1.04922	1.04348	0.551604	0.722761	0.395339	0.55778	0.0119359	2	3.71461e+07	3.76551e+07	3.92529e+07	3.96024e+07	3.8241e+07	4.06689e+07	2.96456e+06	1.89799e+06	2.3037e+06	3.23566e+06	4.00055e+06	4.30812e+06	1.32579e+06	848808	1.03025e+06	1.44703e+06	1.7891e+06	1.92665e+06	18.1209	18.1361	18.1773	18.1848	18.1485	18.2096	0.0812471	0.0505752	0.0588388	0.0839045	0.0992048	0.106996	0.0363348	0.0226179	0.0263135	0.0375232	0.0443657	0.0478499	17.4278	17.443	17.4842	17.4916	17.4553	17.5164	0.0812471	0.0505752	0.0588388	0.0839045	0.0992048	0.106996	0.0363348	0.0226179	0.0263135	0.0375232	0.0443657	0.0478499
ot|OT_ostta09g00150|gb|CEF98907.1	2	2	99.78	OT_ostta09g00150	TB2/DP1/HVA22-related protein TB2/DP1, HVA22 family SUBFAMILY NOT NAMED HVA22-LIKE PROTEINS Region of a membrane-bound protein predicted to be embedded in the membrane. [O. tauri]	567595	436155	351486	416279	433146	447454	580600	514844	405285	531480	604377	425968	506902	462269	445677	596079	668387	674903	467119	390836	659609	469521	499963	685462	425982	538509	601892	463298	455999	383059	752853	408127	348136	421527	474602	460213	352357	414886	332895	295944	616760	568083	556345	571136	502412	897510	550760	680800	382412	452709	731401	609972	499963	516930	508195	680254	574425	510485	302070	362274							IPR004345	TB2_DP1_HVA22	12	0	1.26882	1.11077	1.14229	0.422754	0.612542	0.223181	0.371422	0.337263	2	440932	495933	489038	559465	548107	488551	78637.3	69564.8	71057.7	125990	116948	83916.3	35167.7	31110.3	31778	56344.4	52300.7	37528.5	13.6777	13.7993	13.7854	13.9058	13.8894	13.7805	0.171889	0.143209	0.138446	0.239596	0.211318	0.172517	0.076871	0.064045	0.0619151	0.107151	0.0945045	0.0771518	12.9846	13.1061	13.0923	13.2127	13.1962	13.0873	0.171889	0.143209	0.138446	0.239596	0.211318	0.172517	0.076871	0.064045	0.0619151	0.107151	0.0945045	0.0771518
ot|OT_ostta04g00440|gb|CAL51450.1	6	6	402.37	OT_ostta04g00440	NAD(P)-binding domain NADH(P)-binding FLAVIN REDUCTASE-RELATED SUBFAMILY NOT NAMED NAD(P)-binding Rossmann-fold domains [O. tauri]	2.18766e+06	1.98749e+06	1.5355e+06	1.51047e+06	1.84908e+06	1.8853e+06	2.38982e+06	2.11564e+06	1.64941e+06	2.26567e+06	2.70345e+06	1.75264e+06	2.02947e+06	1.9268e+06	2.1996e+06	2.28087e+06	2.42658e+06	2.48081e+06	2.17646e+06	1.87905e+06	2.36632e+06	2.08334e+06	2.28092e+06	2.58819e+06	1.95018e+06	2.01921e+06	2.37513e+06	1.83604e+06	2.13586e+06	2.00734e+06	2.90169e+06	1.85977e+06	1.52087e+06	1.52952e+06	2.02605e+06	1.93906e+06	1.45034e+06	1.70488e+06	1.3548e+06	1.26159e+06	2.75884e+06	2.33737e+06	2.22742e+06	2.38057e+06	2.47961e+06	3.43428e+06	1.99953e+06	2.50249e+06	1.78178e+06	2.17651e+06	2.62387e+06	2.70654e+06	2.28092e+06	1.95184e+06	2.32656e+06	2.5507e+06	2.26674e+06	2.02305e+06	1.41487e+06	1.89842e+06							IPR016040	NAD(P)-bd_dom	16	0	1.24241	1.07538	1.15533	0.144372	0.313038	0.0427855	0.116132	0.250629	1	1.81404e+06	2.06117e+06	2.12239e+06	2.24875e+06	2.25379e+06	2.07472e+06	291822	297182	363041	238964	248222	199104	130507	132904	162357	106868	111008	89042.1	15.0938	15.2232	15.2502	15.3143	15.3164	15.2349	0.161679	0.148961	0.163721	0.110514	0.110294	0.0946378	0.0723051	0.0666172	0.0732184	0.0494235	0.0493248	0.0423233	14.4006	14.5301	14.557	14.6211	14.6233	14.5417	0.161679	0.148961	0.163721	0.110514	0.110294	0.0946378	0.0723051	0.0666172	0.0732184	0.0494235	0.0493248	0.0423233
ot|OT_ostta09g00110|gb|CAL55168.1	6	6	321.55	OT_ostta09g00110	Thioredoxin-like fold AHPC AhpC/TSA family C-terminal domain of 1-Cys peroxiredoxin 2-CYS PEROXIREDOXIN BAS1, CHLOROPLASTIC-RELATED THIOREDOXIN PEROXIDASE Thioredoxin domain profile. [O. tauri]	2.65498e+06	2.27946e+06	1.82051e+06	1.77681e+06	2.44091e+06	2.36488e+06	2.91538e+06	2.60565e+06	1.99357e+06	2.79441e+06	2.96807e+06	2.44108e+06	2.55692e+06	2.36666e+06	2.69689e+06	2.66807e+06	3.14248e+06	3.09546e+06	2.47815e+06	2.09147e+06	2.83595e+06	2.58257e+06	2.52169e+06	3.20285e+06	2.09712e+06	2.46939e+06	2.87372e+06	2.03915e+06	2.31888e+06	2.07889e+06	3.52154e+06	2.13298e+06	1.80316e+06	1.79921e+06	2.67452e+06	2.43231e+06	1.7693e+06	2.09975e+06	1.63749e+06	1.55601e+06	3.02889e+06	3.2555e+06	2.80632e+06	2.92402e+06	3.04021e+06	4.01728e+06	2.58944e+06	3.12251e+06	2.02876e+06	2.42257e+06	3.14462e+06	3.35511e+06	2.52169e+06	2.41537e+06	2.50185e+06	3.11939e+06	2.74258e+06	2.24684e+06	1.53611e+06	1.96609e+06	GO:0016491, GO:0051920, GO:0016209	oxidoreductase activity, peroxiredoxin activity, antioxidant activity	GO:0055114	oxidation-reduction process			IPR019479, IPR000866, IPR024706, IPR012336	Peroxiredoxin_C, AhpC/TSA, Peroxiredoxin_AhpC-typ, Thioredoxin-like_fold	12	0	1.22811	1.07558	1.14181	0.248178	0.433931	0.0830221	0.184374	0.257098	1	2.19453e+06	2.53478e+06	2.60593e+06	2.69512e+06	2.64803e+06	2.35601e+06	385456	367102	237828	439489	408317	338916	172381	164173	106360	196545	182605	151568	15.282	15.4298	15.4632	15.489	15.4728	15.3577	0.178704	0.151609	0.0893912	0.168518	0.156398	0.139752	0.0799187	0.0678016	0.039977	0.0753638	0.0699432	0.062499	14.5888	14.7367	14.7701	14.7958	14.7796	14.6645	0.178704	0.151609	0.0893912	0.168518	0.156398	0.139752	0.0799187	0.0678016	0.039977	0.0753638	0.0699432	0.062499
ot|OT_ostta02g04120|gb|CAL52529.1	8	8	380.54	OT_ostta02g04120	Ribosome recycling factor Coil frr: ribosome recycling factor RIBOSOME RECYCLING FACTOR Ribosome-recycling factor [frr]. Ribosome recycling factor, RRF [O. tauri]	1.99812e+06	1.46128e+06	1.38473e+06	1.31813e+06	1.81993e+06	1.52797e+06	1.96125e+06	1.90958e+06	1.55483e+06	1.58949e+06	2.26537e+06	1.95721e+06	1.80872e+06	1.50822e+06	1.74301e+06	1.99292e+06	2.09126e+06	1.76709e+06	1.74824e+06	1.48041e+06	2.00912e+06	1.75504e+06	1.71428e+06	2.11151e+06	1.41988e+06	2.06784e+06	2.48328e+06	1.69053e+06	2.04152e+06	1.71751e+06	2.65029e+06	1.36738e+06	1.37154e+06	1.33475e+06	1.99411e+06	1.57154e+06	1.19025e+06	1.53883e+06	1.27711e+06	885076	2.31179e+06	2.61019e+06	1.98514e+06	1.86342e+06	1.9649e+06	3.00072e+06	1.72323e+06	1.78253e+06	1.43122e+06	1.71477e+06	2.2278e+06	2.28004e+06	1.71428e+06	1.59236e+06	1.69392e+06	2.61214e+06	2.36995e+06	1.86271e+06	1.35238e+06	1.62431e+06			GO:0006412	translation			IPR023584, IPR002661	Ribosome_recyc_fac_dom, Ribosome_recyc_fac	20	0	1.25287	1.11328	1.12538	0.29573	0.492883	0.114429	0.232724	0.30386	2	1.59644e+06	1.70863e+06	1.85651e+06	1.81599e+06	1.80197e+06	2.00013e+06	296580	208978	280078	238051	271390	322281	132635	93458	125255	106460	121369	144128	14.9631	15.0385	15.1183	15.0982	15.0881	15.1918	0.181249	0.120226	0.149855	0.134392	0.155321	0.157579	0.0810569	0.0537665	0.0670173	0.0601017	0.0694619	0.0704713	14.2699	14.3453	14.4252	14.405	14.3949	14.4986	0.181249	0.120226	0.149855	0.134392	0.155321	0.157579	0.0810569	0.0537665	0.0670173	0.0601017	0.0694619	0.0704713
ot|OT_ostta02g01910|gb|CEG01004.1	14	14	832.94	OT_ostta02g01910	Heat shock protein 70 family Coil 70kDa heat shock protein signature Hsp70 protein HEAT SHOCK PROTEIN 70KDA HEAT SHOCK 70 KDA PROTEIN 6, CHLOROPLASTIC-RELATED Heat shock hsp70 proteins family signature 1. Heat shock hsp70 proteins family s [O. tauri	9.28949e+06	8.40882e+06	7.3183e+06	6.50001e+06	8.73761e+06	8.46584e+06	9.93878e+06	9.00615e+06	7.72214e+06	9.3913e+06	9.90563e+06	9.22141e+06	9.14717e+06	7.94354e+06	9.34445e+06	1.00542e+07	1.0279e+07	9.71013e+06	8.45782e+06	6.74564e+06	9.78524e+06	8.88324e+06	8.1267e+06	1.04964e+07	6.76229e+06	9.49728e+06	1.11189e+07	7.996e+06	9.18317e+06	7.68416e+06	1.23215e+07	7.86844e+06	7.24854e+06	6.58196e+06	9.57387e+06	8.70723e+06	6.03168e+06	7.25758e+06	6.34285e+06	5.22935e+06	1.01086e+07	1.2298e+07	1.00394e+07	9.8143e+06	1.0534e+07	1.51385e+07	8.47005e+06	9.79498e+06	6.92408e+06	7.81353e+06	1.08503e+07	1.15405e+07	8.1267e+06	7.91571e+06	8.06738e+06	1.19971e+07	1.06115e+07	8.8104e+06	6.08326e+06	7.26721e+06							IPR029047, IPR013126, IPR018181	HSP70_peptide-bd, Hsp_70_fam, Heat_shock_70_CS	8	0	1.13186	1.03113	1.09769	0.718212	0.833611	0.393706	0.556395	0.089302	1	8.05085e+06	8.90484e+06	9.11244e+06	9.04937e+06	8.81078e+06	9.09591e+06	1.12647e+06	852559	718050	1.4676e+06	1.45435e+06	1.36604e+06	503773	381276	321122	656332	650407	610911	16.5863	16.6915	16.7157	16.6997	16.6732	16.7077	0.144589	0.0972328	0.0814959	0.174998	0.171474	0.147443	0.0646621	0.0434838	0.0364461	0.0782615	0.0766856	0.0659386	15.8931	15.9984	16.0226	16.0066	15.98	16.0145	0.144589	0.0972328	0.0814959	0.174998	0.171474	0.147443	0.0646621	0.0434838	0.0364461	0.0782615	0.0766856	0.0659386
ot|OT_ostta05g00940|gb|CEF97868.1	8	8	705.17	OT_ostta05g00940	Thioredoxin, conserved site Thioredoxin family signature thioredoxin: thioredoxin THIOREDOXIN M1, CHLOROPLASTIC-RELATED Thioredoxin family active site. Thioredoxin domain profile. Thioredoxin-like [O. tauri]	1.11571e+07	1.07621e+07	9.64674e+06	9.49088e+06	1.02206e+07	1.03724e+07	1.15214e+07	1.12467e+07	1.04996e+07	1.07408e+07	1.35126e+07	1.11688e+07	1.13558e+07	1.04806e+07	1.10093e+07	1.18896e+07	1.33089e+07	1.31883e+07	1.19106e+07	1.03486e+07	1.23641e+07	1.12207e+07	1.09826e+07	1.34049e+07	9.60584e+06	1.20479e+07	1.34963e+07	9.9056e+06	1.11721e+07	1.10007e+07	1.47986e+07	1.00705e+07	9.5548e+06	9.61053e+06	1.11988e+07	1.06681e+07	6.99213e+06	9.06316e+06	8.62423e+06	5.98081e+06	1.37895e+07	1.4895e+07	1.24634e+07	1.29488e+07	1.24107e+07	1.7902e+07	1.09668e+07	1.33036e+07	9.75077e+06	1.19869e+07	1.37099e+07	1.45772e+07	1.09826e+07	1.0109e+07	1.14597e+07	1.52191e+07	1.28804e+07	1.09145e+07	7.40079e+06	1.04038e+07	GO:0015035	protein disulfide oxidoreductase activity	GO:0045454, GO:0006662	cell redox homeostasis, glycerol ether metabolic process			IPR013766, IPR012336, IPR017937, IPR005746	Thioredoxin_domain, Thioredoxin-like_fold, Thioredoxin_CS, Thioredoxin	12	0	1.18271	1.07328	1.10195	0.163262	0.332273	0.0614952	0.150926	0.0455742	2	1.02555e+07	1.08762e+07	1.15054e+07	1.21292e+07	1.15156e+07	1.15245e+07	711681	491819	1.16844e+06	1.20305e+06	1.44114e+06	1.33989e+06	318274	219948	522541	538019	644499	599217	16.8346	16.8944	16.9476	17.0002	16.946	16.9478	0.0692211	0.0449676	0.0968032	0.101829	0.126227	0.114911	0.0309566	0.0201101	0.0432917	0.0455392	0.0564503	0.0513898	16.1414	16.2013	16.2545	16.3071	16.2529	16.2547	0.0692211	0.0449676	0.0968032	0.101829	0.126227	0.114911	0.0309566	0.0201101	0.0432917	0.0455392	0.0564503	0.0513898
ot|OT_ostta08g04090|gb|CEG01623.1	8	8	377.83	OT_ostta08g04090	Cyclophilin-type peptidyl-prolyl cis-trans isomerase, conserved site Cyclophilin peptidyl-prolyl cis-trans isomerase signature Cyclophilin type peptidyl-prolyl cis-trans isomerase/CLD FKBP-type peptidyl-prolyl cis-trans isomerase PEPTIDYL- [O. tauri	3.66576e+06	3.10403e+06	2.69602e+06	2.65668e+06	3.26684e+06	2.79223e+06	3.68659e+06	3.17201e+06	2.93426e+06	3.24292e+06	3.93088e+06	3.09964e+06	3.28021e+06	3.11855e+06	3.44658e+06	3.29183e+06	3.98678e+06	3.88937e+06	3.24329e+06	2.78493e+06	3.57287e+06	3.58374e+06	3.31032e+06	4.05397e+06	2.7996e+06	3.41818e+06	4.4021e+06	2.90041e+06	3.48931e+06	3.05524e+06	4.86222e+06	2.90456e+06	2.67032e+06	2.69018e+06	3.57951e+06	2.87185e+06	2.23733e+06	2556158	2.41015e+06	1.80575e+06	4.01143e+06	4.13377e+06	3.60016e+06	3.85299e+06	3.88533e+06	4.95647e+06	3.28516e+06	3.92336e+06	2.65516e+06	3.2258e+06	3.96175e+06	4.65577e+06	3.31032e+06	3.05723e+06	3.33991e+06	4.31791e+06	4.20121e+06	3.19582e+06	2.31145e+06	2.88946e+06	GO:0003755	peptidyl-prolyl cis-trans isomerase activity	GO:0006457, GO:0000413	protein folding, protein peptidyl-prolyl isomerization			IPR020892, IPR002130, IPR029000, IPR001179	Cyclophilin-type_PPIase_CS, Cyclophilin-type_PPIase_dom, Cyclophilin-like_dom, PPIase_FKBP_dom	16	0	1.12549	1.04053	1.08165	0.624206	0.780332	0.316673	0.478366	0.0733932	2	3.07787e+06	3.1656e+06	3.37517e+06	3.43924e+06	3.4641e+06	3.45305e+06	419886	342922	340846	497661	458068	584570	187779	153359	152431	222561	204854	261428	15.6255	15.6564	15.7212	15.7354	15.7439	15.7372	0.135193	0.106308	0.0973577	0.147038	0.136008	0.161244	0.0604599	0.0475424	0.0435397	0.0657575	0.0608246	0.0721103	14.9324	14.9633	15.0281	15.0422	15.0507	15.044	0.135193	0.106308	0.0973577	0.147038	0.136008	0.161244	0.0604599	0.0475424	0.0435397	0.0657575	0.0608246	0.0721103
ot|OT_ostta09g00970|gb|CEF98968.1	6	6	276.08	OT_ostta09g00970	Pyridoxal phosphate-dependent transferase, major region, subdomain 2 CGS Cys/Met metabolism PLP-dependent enzyme CYSTATHIONINE GAMMA-SYNTHASE, CHLOROPLASTIC-RELATED TRANS-SULFURATION ENZYME FAMILY MEMBER PLP-dependent transferases [O. tauri]	976451	887669	779232	679259	938599	955103	1.14083e+06	1.02658e+06	890472	1.02588e+06	1.14187e+06	976248	1.00474e+06	946001	1.05168e+06	980044	1.18588e+06	1.26739e+06	1.16263e+06	828185	1.11921e+06	920439	988594	1.15072e+06	858661	1.03002e+06	1.29276e+06	972821	1.17187e+06	826678	1.29516e+06	830625	771805	687823	1.02843e+06	982337	692352	827268	731421	571243	1.16527e+06	1.30195e+06	1.10274e+06	1.16879e+06	1.18556e+06	1.47564e+06	977180	1.27846e+06	951803	959293	1.24103e+06	1.19578e+06	988594	867795	1.02438e+06	1.30114e+06	1.23376e+06	1.0719e+06	776292	781822	GO:0003824, GO:0030170	catalytic activity, pyridoxal phosphate binding					IPR000277, IPR015422, IPR015421, IPR015424	Cys/Met-Metab_PyrdxlP-dep_enz, PyrdxlP-dep_Trfase_major_sub2, PyrdxlP-dep_Trfase_major_sub1, PyrdxlP-dep_Trfase	12	0	1.27291	1.07848	1.18028	0.127063	0.28694	0.0397564	0.110722	0.319952	2	852242	1.00777e+06	1.02411e+06	1.08483e+06	1.00753e+06	1.05883e+06	121854	93434.4	76478.3	177791	125580	180016	54495	41785.2	34202.1	79510.4	56161.1	80505.4	14.3401	14.513	14.5303	14.5785	14.5099	14.5541	0.148832	0.0924322	0.0732794	0.172802	0.12511	0.172222	0.0665596	0.0413369	0.0327716	0.0772796	0.0559508	0.0770199	13.647	13.8198	13.8372	13.8854	13.8168	13.8609	0.148832	0.0924322	0.0732794	0.172802	0.12511	0.172222	0.0665596	0.0413369	0.0327716	0.0772796	0.0559508	0.0770199
ot|OT_ostta07g01350|gb|CEF98639.1	9	9	619.3	OT_ostta07g01350	ATPase, F1 complex, OSCP/delta subunit ATP synthase delta subunit signature ATP_synt_delta: ATP synthase F1, delta subunit ATP synthase delta (OSCP) subunit ATP SYNTHASE DELTA CHAIN ATP synthase delta (OSCP) subunit signature. ATP synthase [O. tauri	1.43801e+07	1.19538e+07	1.1281e+07	1.19006e+07	1.43338e+07	1.38531e+07	1.64722e+07	1.60377e+07	1.28309e+07	1.57741e+07	1.75485e+07	1.55447e+07	1.61787e+07	1.4209e+07	1.62977e+07	1.71026e+07	1.82298e+07	1.81388e+07	1.43612e+07	1.21778e+07	1.66094e+07	1.5997e+07	1.63732e+07	2.06713e+07	1.35276e+07	1.57348e+07	1.9573e+07	1.33836e+07	1.66087e+07	1.49097e+07	1.90736e+07	1.11856e+07	1.11735e+07	1.20506e+07	1.57057e+07	1.42481e+07	9.99668e+06	1.29239e+07	1.05391e+07	8.78348e+06	1.7908e+07	2.07308e+07	1.77567e+07	1.75553e+07	1.83725e+07	2.57513e+07	1.50216e+07	1.82974e+07	1.17569e+07	1.41056e+07	1.84172e+07	2.07824e+07	1.63732e+07	1.55889e+07	1.61384e+07	1.98765e+07	1.86798e+07	1.47467e+07	1.10022e+07	1.41007e+07	GO:0046933	proton-transporting ATP synthase activity, rotational mechanism	GO:0015986	ATP synthesis coupled proton transport	GO:0016020	membrane	IPR026015, IPR000711, IPR020781	ATPase_OSCP/delta_N, ATPase_OSCP/dsu, ATPase_OSCP/d_CS	16	0	1.30273	1.08025	1.20595	0.0518448	0.156611	0.0115208	0.0445714	0.358905	2	1.27699e+07	1.49936e+07	1.59557e+07	1.60021e+07	1.66357e+07	1.6042e+07	1.47285e+06	1.57032e+06	1.21691e+06	2.64848e+06	2.5702e+06	2.30395e+06	658680	702269	544217	1.18444e+06	1.14943e+06	1.03036e+06	17.0505	17.2117	17.2761	17.2696	17.311	17.2759	0.114033	0.10767	0.077122	0.175154	0.151085	0.140553	0.0509969	0.0481517	0.03449	0.0783312	0.0675673	0.0628571	16.3574	16.5186	16.583	16.5764	16.6178	16.5827	0.114033	0.10767	0.077122	0.175154	0.151085	0.140553	0.0509969	0.0481517	0.03449	0.0783312	0.0675673	0.0628571
ot|OT_ostta01g01500|gb|CEF96573.1	31	30	1820.36	OT_ostta01g01500	Enolase, N-terminal Coil Enolase signature Enolase, C-terminal TIM barrel domain Enolase, N-terminal domain eno: phosphopyruvate hydratase ENOLASE Enolase signature. Enolase [eno]. Enolase C-terminal domain-like Enolase N-terminal domain-l [O. tauri	1.93547e+07	1.92098e+07	1.59987e+07	1.61258e+07	1.96448e+07	1.90688e+07	2.38839e+07	22342865	1.87056e+07	2.0925e+07	2.43612e+07	2.07728e+07	2.10158e+07	1.95207e+07	2.1094e+07	2.24489e+07	2.54016e+07	2.498e+07	2.11633e+07	1.87708e+07	2.37079e+07	2.25938e+07	2.17524e+07	2.52619e+07	1.91726e+07	2.17805e+07	2.59595e+07	1.9764e+07	2.34748e+07	1.97118e+07	2.56719e+07	1.79753e+07	1.58463e+07	1.63291e+07	2.1525e+07	1.96126e+07	1.44947e+07	1.80049e+07	1.53645e+07	1.16517e+07	2.48603e+07	2.77032e+07	2.30657e+07	2.41179e+07	2.37793e+07	3.38011e+07	2.09313e+07	2.51983e+07	1.73255e+07	2.17423e+07	2.62883e+07	2.93524e+07	2.17524e+07	1.90508e+07	2.28729e+07	2.75135e+07	2.47748e+07	2.1777e+07	1.55506e+07	1.86422e+07	GO:0000287, GO:0004634	magnesium ion binding, phosphopyruvate hydratase activity	GO:0006096	glycolytic process	GO:0000015	phosphopyruvate hydratase complex	IPR020809, IPR000941, IPR020810, IPR020811, IPR029065, IPR029017	Enolase_CS, Enolase, Enolase_C, Enolase_N, Enolase_C-like, Enolase_N_like	12	0	1.24831	1.06053	1.17706	0.0286682	0.103423	0.00591536	0.0285742	0.20046	2	1.80668e+07	2.09852e+07	2.13529e+07	2.25529e+07	2.24977e+07	2.21381e+07	1.83709e+06	2.18623e+06	1.7975e+06	2.75012e+06	2.27631e+06	2.64768e+06	821574	977712	803868	1.22989e+06	1.018e+06	1.18408e+06	17.3985	17.5482	17.5671	17.6184	17.6179	17.6004	0.103829	0.103659	0.0814626	0.12467	0.103461	0.117522	0.0464339	0.0463577	0.0364312	0.055754	0.046269	0.0525576	16.7053	16.855	16.874	16.9253	16.9247	16.9072	0.103829	0.103659	0.0814626	0.12467	0.103461	0.117522	0.0464339	0.0463577	0.0364312	0.055754	0.046269	0.0525576
ot|OT_ostta03g00830|gb|CEF97003.1	14	14	739.36	OT_ostta03g00830	Pyridoxal phosphate-dependent transferase, major region, subdomain 2 Coil DAPAT_plant: LL-diaminopimelate aminotransferase Aminotransferase class I and II AMINOTRANSFERASE ALD1-RELATED SUBGROUP I AMINOTRANSFERASE RELATED Aminotransferases [O. tauri]	4.83753e+06	4.56658e+06	3.77002e+06	3.79802e+06	4.92649e+06	4.73845e+06	5.97208e+06	5.24502e+06	4.37893e+06	5.30607e+06	5.85849e+06	4.87769e+06	5.05451e+06	4.94829e+06	5.42957e+06	5.82769e+06	6.06662e+06	6.45182e+06	5.09833e+06	4.1391e+06	5.82257e+06	4.92151e+06	4.91868e+06	6.1605e+06	4.21819e+06	5.33981e+06	6.2137e+06	5.02395e+06	5.29119e+06	4.6365e+06	6.41646e+06	4.27312e+06	3.73409e+06	3.8459e+06	5.39799e+06	4.87357e+06	3.62435e+06	4.22668e+06	3.59679e+06	2.95457e+06	5.97853e+06	6.50503e+06	5.54753e+06	6.11364e+06	6.12076e+06	8.77469e+06	4.99898e+06	6.50819e+06	4.1738e+06	4.79435e+06	6.45631e+06	6.39372e+06	4.91868e+06	4.64584e+06	5.03228e+06	6.74535e+06	5.93014e+06	5.53564e+06	3.50508e+06	4.38492e+06	GO:0003824, GO:0010285, GO:0030170	catalytic activity, L,L-diaminopimelate aminotransferase activity, pyridoxal phosphate binding	GO:0009058, GO:0009089	biosynthetic process, lysine biosynthetic process via diaminopimelate			IPR015422, IPR004839, IPR019942, IPR004838, IPR015424, IPR015421	PyrdxlP-dep_Trfase_major_sub2, Aminotransferase_I/II, DapL_aminotrans, NHTrfase_class1_PyrdxlP-BS, PyrdxlP-dep_Trfase, PyrdxlP-dep_Trfase_major_sub1	12	0	1.2596	1.07582	1.17083	0.141742	0.311076	0.0418968	0.114813	0.280333	2	4.37973e+06	5.12811e+06	5.23371e+06	5.51671e+06	5.20829e+06	5.30103e+06	559816	606367	408977	914657	779498	581580	250357	271175	182900	409047	348602	260090	15.9789	16.1378	16.1614	16.2045	16.1499	16.1719	0.130406	0.118233	0.0764215	0.176496	0.150955	0.107244	0.0583195	0.0528756	0.0341767	0.0789314	0.067509	0.0479609	15.2858	15.4447	15.4683	15.5113	15.4567	15.4787	0.130406	0.118233	0.0764215	0.176496	0.150955	0.107244	0.0583195	0.0528756	0.0341767	0.0789314	0.067509	0.0479609
ot|OT_ostta17g01050|gb|CEG00553.1	2	2	150.59	OT_ostta17g01050	Region of a membrane-bound protein predicted to be embedded in the membrane. [O. tauri]	3.08908e+06	3.16149e+06	2.40407e+06	2.62438e+06	3.44316e+06	2.30562e+06	3.42554e+06	3.44983e+06	2.11638e+06	2.62835e+06	2.93743e+06	2.59792e+06	2.71219e+06	2.67193e+06	3.07157e+06	3.11646e+06	3.42301e+06	3.73558e+06	2.52948e+06	2.23351e+06	3.52907e+06	3.38779e+06	3.23791e+06	4.5878e+06	3.17939e+06	3.51961e+06	4.0496e+06	2.8958e+06	3.27642e+06	3.08314e+06	4.09733e+06	2.95832e+06	2.38116e+06	2.65746e+06	3.7727e+06	2.37136e+06	2.0789e+06	2.78004e+06	1.73836e+06	1.46354e+06	2.99762e+06	3.46466e+06	2.97673e+06	3.30119e+06	3.46258e+06	4.69242e+06	2.82061e+06	3.76823e+06	2.07079e+06	2.58709e+06	3.91317e+06	4.4012e+06	3.23791e+06	3.45981e+06	3.793e+06	4.44605e+06	3.8648e+06	3.19074e+06	2.17042e+06	2.91584e+06									16	4	1.28697	1.16347	1.10615	0.111228	0.264903	0.0402589	0.111396	0.406424	5	2.94444e+06	2.78514e+06	2.79821e+06	3.00761e+06	3.58439e+06	3.36491e+06	421662	623235	198476	620925	577196	447219	188573	278719	88761	277686	258130	200002	15.5801	15.5129	15.5357	15.592	15.7759	15.7152	0.146489	0.22421	0.0700878	0.213263	0.148841	0.129416	0.065512	0.10027	0.0313442	0.0953743	0.0665638	0.0578764	14.887	14.8197	14.8425	14.8989	15.0828	15.0221	0.146489	0.22421	0.0700878	0.213263	0.148841	0.129416	0.065512	0.10027	0.0313442	0.0953743	0.0665638	0.0578764
ot|OT_ostta06g03980|gb|CEF98494.1	2	2	79.02	OT_ostta06g03980	Putative E3 ubiquitin-protein ligase, makorin-related Coil zinc finger Zinc finger C-x8-C-x5-C-x3-H type (and similar) Probable zinc-binding domain Zinc finger C3H1-type profile. CCCH zinc finger [O. tauri]	420264	351382	311592	284929	358454	335847	446066	394266	226172	336890	398521	335094	364456	310821	412281	410535	388306	393963	297610	306317	400563	376254	320002	519107	311157	358609	469533	280833	322440	278411	557434	328801	308622	288521	392761	345423	270710	317719	185774	187590	406687	446891	400005	384022	464765	618138	319970	397406	243641	354809	444160	488805	320002	391475	371209	453002	448106	309436	213596	263304	GO:0046872	metal ion binding					IPR025306, IPR000571	Zn-bnd_dom_prob, Znf_CCCH	16	20	1.12706	1.07852	1.04501	0.906401	0.938223	0.74732	0.826596	0.164558	4	345324	347848	364235	359346	385416	341965	51503.6	81961.1	42386	53105.5	83636	78594.3	23033.1	36654.1	18955.6	23749.5	37403.2	35148.4	13.4366	13.4279	13.4932	13.4761	13.5377	13.4163	0.147821	0.255952	0.117683	0.152327	0.205914	0.215299	0.0661077	0.114465	0.0526293	0.0681226	0.0920877	0.0962846	12.7435	12.7348	12.8001	12.7829	12.8445	12.7231	0.147821	0.255952	0.117683	0.152327	0.205914	0.215299	0.0661077	0.114465	0.0526293	0.0681226	0.0920877	0.0962846
ot|OT_ostta13g01060|gb|CEG00073.1	10	10	648.47	OT_ostta13g01060	Photosynthesis system II assembly factor Ycf48/Hcf136 Photosystem_II_Ycf48-like Photosynthesis system II assembly factor YCF48 PHOTOSYSTEM II STABILITY/ASSEMBLY FACTOR HCF136, CHLOROPLASTIC FAMILY NOT NAMED Oligoxyloglucan reducing end-spe [O. tauri	2.51439e+06	2.60877e+06	1972979	2.03795e+06	2.84055e+06	2.45725e+06	2.70874e+06	3.04594e+06	2.46879e+06	2.84957e+06	2.93702e+06	2.42164e+06	2.42598e+06	2.45601e+06	2.57117e+06	3.09857e+06	3.07574e+06	3.48499e+06	2.46066e+06	2.06937e+06	2.91496e+06	2.7336e+06	2.72513e+06	3.00204e+06	2.2542e+06	2.85041e+06	3.48389e+06	2.88098e+06	2.9633e+06	2.63981e+06	3.33506e+06	2.44112e+06	1.95417e+06	2.06364e+06	3.11241e+06	2.52732e+06	1.64389e+06	2.45456e+06	2.02783e+06	1.58672e+06	2.99719e+06	3.22957e+06	2.66261e+06	3.03442e+06	2.89848e+06	4.66548e+06	2.53445e+06	3.51544e+06	2.01444e+06	2.39697e+06	3.23223e+06	3.55132e+06	2.72513e+06	2.26394e+06	2.68926e+06	3.60069e+06	3.32491e+06	3.17441e+06	1.963e+06	2.49657e+06							IPR028203, IPR016705	PSII_CF48-like_dom, Ycf48/Hcf136	20	0	1.23748	1.09828	1.12675	0.202626	0.370946	0.107134	0.223414	0.234769	2	2.39493e+06	2.70606e+06	2.56236e+06	2.83786e+06	2.72599e+06	2.96368e+06	375516	252152	218035	564842	289203	314317	167936	112766	97508.1	252605	129336	140567	15.3719	15.5007	15.4469	15.5348	15.5067	15.5908	0.159617	0.0926469	0.0815106	0.209189	0.111582	0.102192	0.071383	0.0414329	0.0364527	0.0935523	0.0499009	0.0457017	14.6788	14.8076	14.7537	14.8416	14.8135	14.8977	0.159617	0.0926469	0.0815106	0.209189	0.111582	0.102192	0.071383	0.0414329	0.0364527	0.0935523	0.0499009	0.0457017
ot|OT_ostta05g04130|gb|CEF98109.1	5	5	308.95	OT_ostta05g04130	Ribose 5-phosphate isomerase, type A Ribose 5-phosphate isomerase A (phosphoriboisomerase A) rpiA: ribose 5-phosphate isomerase A RIBOSE-5-PHOSPHATE ISOMERASE RIBOSE 5-PHOSPHATE ISOMERASE-RELATED Ribose-5-phosphate isomerase A [rpiA]. D-ri [O. tauri	3.72966e+06	3.93671e+06	2.72181e+06	2.45357e+06	3.32931e+06	3.05332e+06	3.29158e+06	3.90546e+06	3.1967e+06	3.53123e+06	3.7498e+06	3.51209e+06	3.52573e+06	3.05172e+06	3.51485e+06	3.86389e+06	4.04423e+06	4.42317e+06	3.41237e+06	2.79227e+06	3.55394e+06	3.69587e+06	3.72445e+06	3.98631e+06	2.84785e+06	3.73398e+06	4.09621e+06	3.57877e+06	3.73558e+06	3.56866e+06	4.94698e+06	3.68372e+06	2.69587e+06	2.48451e+06	3.64795e+06	3.14038e+06	1.9976e+06	3.1472e+06	2.62572e+06	1.96629e+06	3.82663e+06	4.68384e+06	3.86963e+06	3.77042e+06	3.96229e+06	5.81783e+06	3.3325e+06	4.46182e+06	2.79357e+06	3.2343e+06	3.94075e+06	4.80144e+06	3.72445e+06	3.00621e+06	3.39747e+06	4.71683e+06	3.90928e+06	3.94327e+06	2.47458e+06	3.37502e+06	GO:0004751	ribose-5-phosphate isomerase activity	GO:0009052	pentose-phosphate shunt, non-oxidative branch			IPR004788, IPR020672	Ribose5P_isomerase_typA, Ribose5P_isomerase_typA_subgr	20	0	1.1572	1.06364	1.08796	0.475481	0.659962	0.231376	0.377532	0.159109	2	3.23421e+06	3.39566e+06	3.47084e+06	3.70719e+06	3.56168e+06	3.74264e+06	636388	333876	255017	627453	428495	213460	284601	149314	114047	280605	191629	95462	15.6663	15.7274	15.7508	15.8067	15.7726	15.8272	0.202824	0.0960936	0.0759229	0.178123	0.12834	0.0557232	0.0907055	0.0429744	0.0339537	0.0796589	0.0573955	0.0249202	14.9732	15.0343	15.0577	15.1135	15.0794	15.134	0.202824	0.0960936	0.0759229	0.178123	0.12834	0.0557232	0.0907055	0.0429744	0.0339537	0.0796589	0.0573955	0.0249202
ot|OT_ostta03g02500|gb|CEF97114.1	4	4	122.95	OT_ostta03g02500	Mitochondrial substrate/solute carrier Mitochondrial carrier protein FAMILY NOT NAMED SUBFAMILY NOT NAMED Solute carrier (Solcar) repeat profile. [O. tauri]	705726	780269	567907	569607	683124	674264	759259	915962	605232	803547	826007	767584	773548	705619	742863	860560	1.06735e+06	1.01794e+06	777282	613824	932045	858100	783886	994706	786659	967734	1.04162e+06	888706	931648	720610	936068	730127	562494	576788	748504	693490	460781	738125	497128	447439	842932	1.02367e+06	849000	871796	837430	1.29574e+06	879514	1.02684e+06	636330	710997	1.03349e+06	1.11479e+06	783886	750141	938481	1.22246e+06	994082	979221	617158	681509							IPR018108, IPR023395	Mitochondrial_sb/sol_carrier, Mt_carrier_dom	20	0	1.37612	1.13177	1.2159	0.0196872	0.0817116	0.00366162	0.0206675	0.568882	2	661327	751653	763124	867393	871079	910063	91833.3	119558	44159.4	183789	92057.6	119840	41069.1	53467.9	19748.7	82192.9	41169.4	53594.2	14.0874	14.213	14.237	14.3472	14.3662	14.407	0.139472	0.15959	0.057752	0.22275	0.104681	0.139035	0.062374	0.0713709	0.0258275	0.0996168	0.0468149	0.0621784	13.3942	13.5199	13.5438	13.6541	13.6731	13.7138	0.139472	0.15959	0.057752	0.22275	0.104681	0.139035	0.062374	0.0713709	0.0258275	0.0996168	0.0468149	0.0621784
ot|OT_ostta14g02290|gb|CEG02137.1	3	3	253.8	OT_ostta14g02290	[O. tauri]	950253	858601	708191	641788	966768	778270	1.00357e+06	1.0733e+06	778453	902675	1.03319e+06	1.02237e+06	1.02371e+06	779356	915680	1.04291e+06	1.10451e+06	1.09623e+06	890055	655380	1.12432e+06	1.03401e+06	1.0168e+06	1.08768e+06	826272	1.14952e+06	1.30859e+06	960517	1.15682e+06	777119	1.26041e+06	803425	701441	649880	1.0593e+06	800462	609050	864913	639409	502636	1.05436e+06	1.36347e+06	1.12356e+06	962899	1.03225e+06	1.5703e+06	910135	1.10581e+06	728653	759131	1.24669e+06	1.34332e+06	1.0168e+06	820256	985739	1.4521e+06	1.24888e+06	1.05835e+06	766320	734952									20	0	1.2974	1.1203	1.15809	0.251425	0.436928	0.0828582	0.184374	0.392811	2	825120	907253	954863	957820	1.01782e+06	1.07051e+06	145023	132377	109283	189724	115300	205276	64856.2	59200.8	48872.9	84847.2	51563.9	91802.4	14.3035	14.4028	14.4568	14.4475	14.5208	14.561	0.181846	0.145817	0.121012	0.219946	0.120287	0.202795	0.0813241	0.0652113	0.0541183	0.0983627	0.0537939	0.0906928	13.6103	13.7097	13.7637	13.7544	13.8276	13.8678	0.181846	0.145817	0.121012	0.219946	0.120287	0.202795	0.0813241	0.0652113	0.0541183	0.0983627	0.0537939	0.0906928
ot|OT_ostta07g04160|gb|CEF98857.1	7	7	434.77	OT_ostta07g04160	[O. tauri]	3.41733e+06	3.24607e+06	2.71315e+06	2.75108e+06	3.53488e+06	2.98465e+06	4.03009e+06	3.93048e+06	3.18476e+06	3.52945e+06	4.37399e+06	4.10465e+06	3.64417e+06	3.2136e+06	3.9312e+06	4.34104e+06	4.54032e+06	4.96412e+06	3.72523e+06	3.2265e+06	4.43227e+06	3.864e+06	3.86036e+06	4.79379e+06	2.99793e+06	4.66513e+06	5.41853e+06	4.21907e+06	4.71112e+06	3.19945e+06	4.53271e+06	3.03747e+06	2.68729e+06	2.78577e+06	3.8732e+06	3.06975e+06	2.44579e+06	3.16736e+06	2.61592e+06	1.9653e+06	4.46361e+06	5.47409e+06	3.99962e+06	3.97042e+06	4.43165e+06	6.53625e+06	3.74128e+06	5.0075e+06	3.0497e+06	3.73728e+06	4.91468e+06	5.01986e+06	3.86036e+06	3.61516e+06	3.57652e+06	5.89309e+06	5.17126e+06	4.64879e+06	3.12082e+06	3.02585e+06									20	0	1.41825	1.15345	1.22956	0.0294208	0.104812	0.00653334	0.0305246	0.618251	2	3.1325e+06	3.53188e+06	3.85352e+06	4.15944e+06	3.98967e+06	4.44266e+06	379892	454712	445340	686380	681647	816921	169893	203353	199162	306959	304842	365338	15.6445	15.7638	15.8521	15.9226	15.88	15.9852	0.123267	0.130063	0.11872	0.170875	0.178745	0.196597	0.0551267	0.0581659	0.0530932	0.0764175	0.079937	0.0879207	14.9513	15.0706	15.159	15.2295	15.1868	15.292	0.123267	0.130063	0.11872	0.170875	0.178745	0.196597	0.0551267	0.0581659	0.0530932	0.0764175	0.079937	0.0879207
ot|OT_ostta02g04430|gb|CEG01201.1	6	6	382.99	OT_ostta02g04430	Tetratricopeptide-like helical PROTEIN MICS-1 MITOCHONDRIAL OUTER MEMBRANE PROTEIN 25 TPR-like [O. tauri]	1.78796e+06	1.59158e+06	1.24521e+06	1.2814e+06	1.61991e+06	1.39253e+06	1.72841e+06	1.70946e+06	1.41188e+06	1.67572e+06	1.93636e+06	1.62914e+06	1.70875e+06	1.37774e+06	1.80404e+06	1.7688e+06	2.01588e+06	1.90905e+06	1.78015e+06	1.40821e+06	1.89223e+06	1.71673e+06	1.75772e+06	2.04486e+06	1.33799e+06	1.76135e+06	2.15645e+06	1.80291e+06	1.87461e+06	1.54161e+06	2.37153e+06	1.4893e+06	1.23335e+06	1.29755e+06	1.77495e+06	1.43223e+06	1.04894e+06	1.37757e+06	1.15969e+06	933090	1.97604e+06	2.17268e+06	1.87542e+06	1.70221e+06	2.0337e+06	2.66326e+06	1.66111e+06	1.92573e+06	1.45734e+06	1.63114e+06	2.09818e+06	2.23027e+06	1.75772e+06	1.5421e+06	1.59622e+06	2.22497e+06	2.05804e+06	1.98654e+06	1.24181e+06	1.45796e+06	GO:0005515	protein binding					IPR011990	TPR-like_helical_dom	20	0	1.21404	1.08196	1.12207	0.230869	0.411235	0.0769359	0.174947	0.192285	2	1.50521e+06	1.5836e+06	1.69121e+06	1.77642e+06	1.74991e+06	1.82739e+06	233588	166804	209317	229446	263669	222002	104464	74597.2	93609.5	102611	117917	99282.5	14.9077	14.9638	15.0277	15.0761	15.0584	15.1057	0.15774	0.107594	0.128276	0.136833	0.159933	0.120781	0.0705434	0.0481173	0.0573667	0.0611938	0.0715244	0.0540149	14.2146	14.2706	14.3345	14.3829	14.3652	14.4125	0.15774	0.107594	0.128276	0.136833	0.159933	0.120781	0.0705434	0.0481173	0.0573667	0.0611938	0.0715244	0.0540149
ot|OT_ostta01g04600|gb|CEF96792.1	3	3	254.99	OT_ostta01g04600	ABC transporter, conserved site Coil ATPases associated with a variety of cellular activities ABC transporter transmembrane region FAMILY NOT NAMED MULTIDRUG RESISTANCE PROTEIN PGP-1 ABC transporters family signature. ATP-binding cassette, [O. tauri	494212	473824	338658	479363	518253	462060	501050	469948	415872	463840	633693	456919	451617	414662	494889	570108	541413	641632	498196	420761	569810	523880	512023	615920	441790	592837	622550	521307	550127	563556	655518	443374	335430	485407	567854	475235	304079	378706	341591	258280	646677	609361	495668	512317	557888	858405	446132	647239	407854	487371	631829	680592	512023	464485	527054	748883	594140	574403	364424	532977	GO:0016887, GO:0042626, GO:0005524	ATPase activity, ATPase activity, coupled to transmembrane movement of substances, ATP binding	GO:0055085, GO:0006810	transmembrane transport, transport	GO:0016021	integral component of membrane	IPR027417, IPR017871, IPR003593, IPR003439, IPR011527, IPR001140	P-loop_NTPase, ABC_transporter_CS, AAA+_ATPase, ABC_transporter-like, ABC1_TM_dom, ABC_transptr_TM_dom	20	0	1.23698	1.12111	1.10335	0.0855065	0.217583	0.0225403	0.0735571	0.241547	2	460862	462554	490356	534422	532685	570075	70445.3	30486.7	85021.2	82230.5	65330.9	39020.5	31504.1	13634	38022.6	36774.6	29216.9	17450.5	13.7232	13.7359	13.785	13.8723	13.8727	13.9448	0.169799	0.0669953	0.162105	0.15764	0.124776	0.0683146	0.0759364	0.0299612	0.0724955	0.0704988	0.0558015	0.0305512	13.0301	13.0427	13.0919	13.1792	13.1795	13.2517	0.169799	0.0669953	0.162105	0.15764	0.124776	0.0683146	0.0759364	0.0299612	0.0724955	0.0704988	0.0558015	0.0305512
ot|OT_ostta01g03770|gb|CEF96726.1	6	6	473.9	OT_ostta01g03770	ATPase, F1 complex, gamma subunit conserved site Coil ATP synthase gamma subunit signature ATPsyn_F1gamma: ATP synthase F1, gamma subunit ATP SYNTHASE SUBUNIT GAMMA, MITOCHONDRIAL ATP SYNTHASE GAMMA CHAIN ATP synthase gamma subunit signatu [O. tauri	2.17139e+06	1.76124e+06	1.52876e+06	1.52502e+06	2.14433e+06	1.80425e+06	2.05482e+06	1.98296e+06	1.61209e+06	1.72322e+06	2.29065e+06	1.8852e+06	1.74821e+06	1.60605e+06	1.97654e+06	2.11887e+06	2.09393e+06	2.11239e+06	1.93783e+06	1.57403e+06	2.21329e+06	1.98923e+06	1.98339e+06	2.53451e+06	1.5521e+06	2.21893e+06	2.69378e+06	1.99363e+06	2.33033e+06	2.184e+06	2.88011e+06	1.64806e+06	1.51419e+06	1.54425e+06	2.34956e+06	1.8557e+06	1.24703e+06	1.59796e+06	1.32415e+06	959541	2.33759e+06	2.51416e+06	1.91874e+06	1.98428e+06	2.22816e+06	3.19037e+06	1.72543e+06	2.13085e+06	1.58642e+06	1.82321e+06	2.45419e+06	2.58428e+06	1.98339e+06	1.91136e+06	1.85165e+06	2.803e+06	2.57085e+06	2.19668e+06	1.5437e+06	2.0655e+06	GO:0046961, GO:0046933	proton-transporting ATPase activity, rotational mechanism, proton-transporting ATP synthase activity, rotational mechanism	GO:0015986	ATP synthesis coupled proton transport	GO:0045261	proton-transporting ATP synthase complex, catalytic core F(1)	IPR023633, IPR023632, IPR000131	ATPase_F1_gsu_dom, ATPase_F1_gsu_CS, ATPase_F1-cplx_gsu	20	0	1.25079	1.15467	1.08325	0.14462	0.313038	0.0372049	0.106034	0.2837	2	1.82615e+06	1.83547e+06	1.90133e+06	1.96741e+06	2.0545e+06	2.28413e+06	317711	182576	258904	232160	359635	259141	142085	81650.5	115785	103825	160834	115892	15.0988	15.112	15.144	15.1792	15.216	15.3297	0.173516	0.0996917	0.133746	0.126735	0.180099	0.110501	0.0775986	0.0445835	0.059813	0.0566777	0.0805428	0.0494176	14.4056	14.4188	14.4508	14.4861	14.5228	14.6365	0.173516	0.0996917	0.133746	0.126735	0.180099	0.110501	0.0775986	0.0445835	0.059813	0.0566777	0.0805428	0.0494176
ot|OT_ostta02g00610|gb|CAL52064.2	32	31	2413.83	OT_ostta02g00610	ATPase, F1 complex beta subunit/V1 complex, C-terminal ATPases associated with a variety of cellular activities ATP synthase alpha/beta chain, C terminal domain ATP synthase alpha/beta family, nucleotide-binding domain atpD: ATP synthase F [O. tauri	3.55985e+07	3.05901e+07	2.58297e+07	2.66343e+07	3.49047e+07	2.95817e+07	3.65554e+07	3.02593e+07	2.63393e+07	2.99435e+07	3.4834e+07	2.89621e+07	3.16851e+07	2.91158e+07	3.48874e+07	3.50334e+07	3.79745e+07	3.83973e+07	3.22197e+07	2.63717e+07	3.8711e+07	3.3376e+07	3.44236e+07	4.20213e+07	2.89897e+07	3.53505e+07	4.41922e+07	3.37699e+07	3.72956e+07	3.38827e+07	4.72175e+07	2.86243e+07	2.55835e+07	2.69701e+07	3.82454e+07	3.04252e+07	2.21849e+07	2.43843e+07	2.16347e+07	1.66734e+07	3.55477e+07	3.86247e+07	3.47757e+07	3.59727e+07	3.93285e+07	5.27494e+07	3.12915e+07	38732797	2.6377e+07	3.05466e+07	4.29243e+07	4.336e+07	3.44236e+07	3.16896e+07	3.45845e+07	4.46555e+07	4.21755e+07	3.72094e+07	2.4706e+07	3.20442e+07	GO:0016820, GO:0046933, GO:0005524	hydrolase activity, acting on acid anhydrides, catalyzing transmembrane movement of substances, proton-transporting ATP synthase activity, rotational mechanism, ATP binding	GO:0015991, GO:0046034, GO:0015992, GO:0015986	ATP hydrolysis coupled proton transport, ATP metabolic process, proton transport, ATP synthesis coupled proton transport	GO:0033178	proton-transporting two-sector ATPase complex, catalytic domain	IPR027417, IPR020003, IPR003593, IPR000194, IPR024034, IPR005722, IPR004100, IPR000793	P-loop_NTPase, ATPase_a/bsu_AS, AAA+_ATPase, ATPase_F1/V1/A1_a/bsu_nucl-bd, ATPase_F1_bsu/V1_C, ATPase_F1-cplx_bsu, ATPase_F1_a/bsu_N, ATPase_F1/V1/A1-cplx_a/bsu_C	20	4	1.20836	1.10946	1.08914	0.143626	0.313038	0.0358858	0.103657	0.154271	2	3.07114e+07	3.05358e+07	3.18969e+07	3.39993e+07	3.55043e+07	3.68982e+07	4.52593e+06	3.71431e+06	2.91384e+06	4.93863e+06	5.02224e+06	4.3196e+06	2.02406e+06	1.66109e+06	1.30311e+06	2.20862e+06	2.24602e+06	1.93178e+06	17.9245	17.9219	17.9678	18.0259	18.0702	18.1117	0.148385	0.117839	0.0914019	0.154058	0.14267	0.111217	0.0663599	0.0526993	0.0408762	0.068897	0.0638041	0.0497376	17.2314	17.2287	17.2747	17.3327	17.3771	17.4186	0.148385	0.117839	0.0914019	0.154058	0.14267	0.111217	0.0663599	0.0526993	0.0408762	0.068897	0.0638041	0.0497376
ot|OT_ostta14g02630|gb|CEG02166.1	9	9	719.07	OT_ostta14g02630	Mog1/PsbP, alpha/beta/alpha sandwich FAMILY NOT NAMED OXYGEN-EVOLVING ENHANCER PROTEIN 2-1, CHLOROPLASTIC-RELATED Mog1p/PsbP-like [O. tauri]	1.7263e+07	1.38544e+07	1.198e+07	1.29325e+07	1.5181e+07	1.44016e+07	1.72165e+07	1.62673e+07	1.23327e+07	1.45582e+07	1.88007e+07	1.46758e+07	1.69414e+07	1.33473e+07	1.59854e+07	1.74089e+07	1.80133e+07	1.85541e+07	1.62485e+07	1.22648e+07	1.88139e+07	1.61217e+07	1.70507e+07	2.12755e+07	1.41876e+07	1.67882e+07	2.04925e+07	1.44841e+07	1.84049e+07	1.64645e+07	2.28975e+07	1.2964e+07	1.18658e+07	1.30956e+07	1.66339e+07	1.48122e+07	1.04484e+07	1.3109e+07	1.01299e+07	8.10641e+06	1.9186e+07	1.95721e+07	1.85939e+07	1.64906e+07	1.80203e+07	2.62124e+07	1.48432e+07	1.87162e+07	1.3302e+07	14206439	2.08616e+07	2.09443e+07	1.70507e+07	1.60446e+07	1.69257e+07	2.12071e+07	1.95574e+07	1.59594e+07	1.21921e+07	1.55712e+07	GO:0005509	calcium ion binding	GO:0015979	photosynthesis	GO:0009523, GO:0019898, GO:0009654	photosystem II, extrinsic component of membrane, photosystem II oxygen evolving complex	IPR002683, IPR016123	PSII_PsbP, Mog1/PsbP_a/b/a-sand	16	0	1.22803	1.08788	1.12883	0.194218	0.362767	0.0555464	0.14093	0.216435	2	1.42422e+07	1.49552e+07	1.59501e+07	1.64979e+07	1.74899e+07	1.73269e+07	2.06095e+06	1.88262e+06	2.09218e+06	2.51673e+06	2.69509e+06	2.25268e+06	921685	841933	935650	1.12551e+06	1.20528e+06	1.00743e+06	17.1567	17.2072	17.2712	17.3014	17.3608	17.3542	0.142065	0.128462	0.131446	0.16733	0.153573	0.129703	0.0635332	0.05745	0.0587846	0.0748321	0.0686801	0.0580048	16.4635	16.5141	16.5781	16.6082	16.6677	16.661	0.142065	0.128462	0.131446	0.16733	0.153573	0.129703	0.0635332	0.05745	0.0587846	0.0748321	0.0686801	0.0580048
ot|OT_ostta02g05550|gb|CEG01307.1	9	8	446.02	OT_ostta02g05550	Nucleotide sugar dehydrogenase UDPglc_GDPman_dh UDP_ManNAc_DH NDP-sugDHase: nucleotide sugar dehydrogenase UDP-glucose/GDP-mannose dehydrogenase family, NAD binding domain UDP-glucose/GDP-mannose dehydrogenase family, central domain SUBFAM [O. tauri	3.05743e+06	2.54659e+06	2.30424e+06	2.29985e+06	2.62707e+06	2.57154e+06	2.84156e+06	2.48315e+06	2.25173e+06	2.40447e+06	3.19687e+06	2.61714e+06	2.84379e+06	2.41086e+06	3.00154e+06	3.11753e+06	3.20043e+06	3.2844e+06	2.72107e+06	2.37312e+06	3.11892e+06	3.01536e+06	2.82576e+06	3.53596e+06	2.56369e+06	3.28018e+06	3.26928e+06	2.9793e+06	3.00277e+06	2.82785e+06	4.05535e+06	2.38294e+06	2.28227e+06	2.32885e+06	2.8785e+06	2.64487e+06	1.7245e+06	2.00104e+06	1.84953e+06	1.33888e+06	3.26237e+06	3.4903e+06	3.12117e+06	2.97863e+06	3.38364e+06	4.69403e+06	2.6372e+06	3.3131e+06	2.22764e+06	2.7488e+06	3.45839e+06	3.91737e+06	2.82576e+06	2.66659e+06	3.05847e+06	4.14358e+06	3.12008e+06	3.28274e+06	1.98914e+06	2.67441e+06	GO:0016628, GO:0016616, GO:0051287	oxidoreductase activity, acting on the CH-CH group of donors, NAD or NADP as acceptor, oxidoreductase activity, acting on the CH-OH group of donors, NAD or NADP as acceptor, NAD binding	GO:0000271, GO:0055114	polysaccharide biosynthetic process, oxidation-reduction process			IPR016040, IPR008927, IPR014026, IPR028359, IPR017476, IPR001732	NAD(P)-bd_dom, 6-PGluconate_DH_C-like, UDP-Glc/GDP-Man_DH_dimer, UDP_ManNAc/GlcNAc_DH, UDP-Glc/GDP-Man, UDP-Glc/GDP-Man_DH_N	20	4	1.22361	1.08966	1.12293	0.0291533	0.104731	0.00726223	0.0325505	0.0914143	2	2.56704e+06	2.51049e+06	2.81404e+06	2.93931e+06	3.01194e+06	3.07187e+06	310225	219250	309810	383156	361126	197009	138737	98051.7	138551	171353	161501	88105.2	15.4458	15.4261	15.5384	15.5796	15.6055	15.6293	0.116993	0.0861579	0.11135	0.136479	0.119187	0.0641774	0.0523207	0.038531	0.049797	0.0610353	0.053302	0.028701	14.7527	14.733	14.8452	14.8865	14.9124	14.9362	0.116993	0.0861579	0.11135	0.136479	0.119187	0.0641774	0.0523207	0.038531	0.049797	0.0610353	0.053302	0.028701
ot|OT_ostta05g01870|gb|CEF97939.1	5	5	176.68	OT_ostta05g01870	Leucine aminopeptidase/peptidase B Cytosol aminopeptidase signature Cytosol aminopeptidase family, N-terminal domain Cytosol aminopeptidase family, catalytic domain LEUCINE AMINOPEPTIDASE 1-RELATED LEUCINE AMINOPEPTIDASE-RELATED Cytosol am [O. tauri	1.03518e+06	876160	746316	704947	947362	854662	1.06194e+06	921630	700711	924198	1.16724e+06	893954	976884	803746	1.13118e+06	1.09992e+06	1.1695e+06	1.27279e+06	963955	752951	1.1759e+06	1.12764e+06	1.00767e+06	1.25161e+06	896408	1.05975e+06	1.41594e+06	1.08822e+06	1.25015e+06	812977	1.37306e+06	819855	739202	713834	1.03803e+06	879032	644476	742693	575554	514621	1.19115e+06	1.1922e+06	1.07217e+06	993033	1.27517e+06	1.65613e+06	963682	1.28391e+06	789152	872149	1.30389e+06	1.46496e+06	1.00767e+06	943882	1.06941e+06	1.33869e+06	1.35132e+06	1.19906e+06	828142	768864	GO:0004177, GO:0030145, GO:0008235	aminopeptidase activity, manganese ion binding, metalloexopeptidase activity	GO:0006508, GO:0019538	proteolysis, protein metabolic process	GO:0005737, GO:0005622	cytoplasm, intracellular	IPR011356, IPR000819, IPR023042, IPR008283	Leucine_aapep/pepB, Peptidase_M17_C, Peptidase_M17_leu_NH2_pept, Peptidase_M17_N	20	0	1.30558	1.12198	1.16364	0.122472	0.280734	0.0304295	0.0918921	0.396108	2	861993	892629	994599	1.05182e+06	1.09185e+06	1.1254e+06	137411	131129	154373	201265	140670	225429	61452.2	58642.5	69037.9	90008.3	62909.7	100815	14.3499	14.386	14.4934	14.5432	14.5896	14.61	0.160772	0.152052	0.157156	0.204741	0.13256	0.207886	0.0718994	0.0679996	0.0702822	0.0915631	0.0592824	0.0929694	13.6567	13.6929	13.8003	13.85	13.8965	13.9168	0.160772	0.152052	0.157156	0.204741	0.13256	0.207886	0.0718994	0.0679996	0.0702822	0.0915631	0.0592824	0.0929694
ot|OT_ostta11g00070|gb|CEF99509.1	5	5	273.96	OT_ostta11g00070	Thioredoxin-like fold THIOREDOXIN SUBFAMILY NOT NAMED Thioredoxin domain profile. [O. tauri]	2.78967e+06	2.6639e+06	2.3291e+06	2.09163e+06	2.62314e+06	2.37719e+06	2.65884e+06	2.55132e+06	2.38184e+06	2.31706e+06	2.89503e+06	2.62803e+06	2.55591e+06	2.45279e+06	2.623e+06	2.64496e+06	3.24285e+06	2.9597e+06	2.7134e+06	2.52052e+06	2.75929e+06	2.72134e+06	2.71081e+06	2.94624e+06	2.50581e+06	2.95914e+06	3.30927e+06	2.65479e+06	2.85286e+06	2.89177e+06	3.7002e+06	2.49271e+06	2.3069e+06	2.118e+06	2.8742e+06	2.44498e+06	1.61361e+06	2.05597e+06	1.95641e+06	1.29021e+06	2.95435e+06	3.50482e+06	2.80522e+06	3.03044e+06	2.95691e+06	3.98249e+06	2.67215e+06	2.98556e+06	2.22135e+06	2.91954e+06	3.05961e+06	3.53539e+06	2.71081e+06	2.22186e+06	2.98942e+06	3.73805e+06	3.15825e+06	2.92519e+06	1.88984e+06	2.73486e+06	GO:0015035	protein disulfide oxidoreductase activity	GO:0045454, GO:0006662	cell redox homeostasis, glycerol ether metabolic process			IPR013766, IPR012336, IPR005746	Thioredoxin_domain, Thioredoxin-like_fold, Thioredoxin	20	4	1.19384	1.09555	1.08972	0.0159402	0.0709838	0.00700617	0.0318632	0.0633544	2	2.49949e+06	2.45725e+06	2.63095e+06	2.81628e+06	2.7287e+06	2.93357e+06	283686	142511	163692	287201	156776	238632	126868	63732.7	73205.3	128440	70112.3	106719	15.4194	15.4064	15.4745	15.54	15.5112	15.5823	0.117292	0.0573127	0.0610364	0.0998878	0.0576869	0.079873	0.0524545	0.025631	0.0272963	0.0446712	0.0257984	0.0357203	14.7262	14.7132	14.7813	14.8469	14.818	14.8891	0.117292	0.0573127	0.0610364	0.0998878	0.0576869	0.079873	0.0524545	0.025631	0.0272963	0.0446712	0.0257984	0.0357203
ot|OT_ostta04g04020|gb|CEF97684.1	6	5	234.58	OT_ostta04g04020	Band 7 protein Prohibitin signature prohibitin homologues SPFH domain / Band 7 family PROHIBITIN Band 7/SPFH domain [O. tauri]	918938	909591	802547	761092	967549	766342	1.12365e+06	953733	830701	920158	1.08725e+06	879338	846034	902849	959542	986598	1.2061e+06	996284	911607	846874	1.10484e+06	1.04791e+06	903335	1.07359e+06	935472	1.0256e+06	1.16788e+06	1.03995e+06	1.16787e+06	960941	1.21887e+06	851138	794898	770688	1.06015e+06	788194	681925	768563	682325	512371	1.10953e+06	1.17271e+06	928556	1.11548e+06	1.08169e+06	1.48551e+06	993840	1.00499e+06	746297	980941	1.2251e+06	1.36138e+06	903335	809628	1.11601e+06	1.29556e+06	1.11458e+06	1.14587e+06	773639	908800					GO:0016020	membrane	IPR001107, IPR000163	Band_7, Prohibitin	20	0	1.22995	1.10927	1.10879	0.0750055	0.197322	0.0159367	0.0563767	0.123614	2	871944	918917	935003	989492	1.01303e+06	1.07245e+06	86414.7	136190	94642.8	135442	88546.6	92055	38645.8	60906	42325.5	60571.4	39599.2	41168.2	14.3676	14.4155	14.4375	14.4909	14.5185	14.5757	0.100812	0.145455	0.0979057	0.132221	0.0887052	0.0858534	0.0450844	0.0650496	0.0437848	0.0591311	0.0396702	0.0383948	13.6745	13.7224	13.7444	13.7978	13.8253	13.8825	0.100812	0.145455	0.0979057	0.132221	0.0887052	0.0858534	0.0450844	0.0650496	0.0437848	0.0591311	0.0396702	0.0383948
ot|OT_ostta16g00710|gb|CAL58068.1	2	2	70.88	OT_ostta16g00710	Aminotransferases, class-I, pyridoxal-phosphate-binding site Coil Aminotransferase class I and II SUBGROUP I AMINOTRANSFERASE RELATED PROTEIN T04F3.1, ISOFORM A Aminotransferases class-I pyridoxal-phosphate attachment site. PLP-dependent t [O. tauri	83872.8	57605.3	66738.2	73530.4	75791	70187.2	78360.4	68105.3	95208.8	85422.5	90562.2	62475.3	50113.1	73115	85854.3	73417.2	89937.7	115847	80538.9	60181.7	88961.3	73101.5	69139.4	114326	71449.2	71719.5	61230.8	84526.3	61896.5	82597.8	111248	53903.4	66102.1	74457.4	83044.8	72188.6	47555.6	54882.5	78203.1	47565.7	92417.8	83319	55001.1	90334.1	96783.7	110544	74109.9	116860	65934	69708.9	98643.9	94968.9	69139.4	86217.3	85238.5	90597.5	58436.6	93135.3	41002.5	78116	GO:0003824, GO:0030170	catalytic activity, pyridoxal phosphate binding	GO:0009058	biosynthetic process			IPR015421, IPR015422, IPR004839, IPR004838, IPR015424	PyrdxlP-dep_Trfase_major_sub1, PyrdxlP-dep_Trfase_major_sub2, Aminotransferase_I/II, NHTrfase_class1_PyrdxlP-BS, PyrdxlP-dep_Trfase	12	0	1.17449	1.08797	1.07952	0.638909	0.789403	0.66451	0.770904	0.221783	4	71507.5	79456.9	72424	83984.5	83395.6	72394.2	9891.38	11177	16632.8	20861.4	18971.2	11029.3	4423.56	4998.5	7438.42	9329.5	8484.16	4932.43	11.8628	11.9683	11.8609	12.0076	12.0057	11.8737	0.142118	0.13874	0.241805	0.242997	0.211151	0.152998	0.063557	0.0620464	0.108138	0.108671	0.0944296	0.0684229	11.1696	11.2752	11.1677	11.3145	11.3126	11.1805	0.142118	0.13874	0.241805	0.242997	0.211151	0.152998	0.063557	0.0620464	0.108138	0.108671	0.0944296	0.0684229
ot|OT_ostta20g00170|gb|CEG00823.1	4	4	208.49	OT_ostta20g00170	Phytanoyl-CoA dioxygenase Phytanoyl-CoA dioxygenase (PhyH) Clavaminate synthase-like [O. tauri]	326437	308058	266293	326859	385899	331832	418750	393554	355471	395032	393051	350405	329415	385237	414944	447659	552118	561361	451579	426971	398034	410119	396043	484176	421754	338381	396206	506816	493088	436261	432983	288261	263755	330980	422833	341294	254132	317144	291979	219965	401104	467311	361546	475962	467766	674036	454953	566266	369690	494563	441356	532801	396043	365133	503150	427450	378125	558436	326639	412589							IPR008775	Phytyl_CoA_dOase	12	0	1.512	1.20958	1.25002	0.000334849	0.00448816	0.000896083	0.00781786	0.85022	2	322709	378928	374610	487938	422025	434150	43074	34739.3	34308.4	63583.6	36246.5	69588	19263.3	15535.9	15343.2	28435.4	16209.9	31120.7	13.3705	13.5348	13.5234	13.7844	13.6432	13.6635	0.133325	0.0932606	0.0928452	0.128387	0.0823376	0.165887	0.0596249	0.0417074	0.0415216	0.0574163	0.0368225	0.0741868	12.6774	12.8417	12.8302	13.0913	12.95	12.9704	0.133325	0.0932606	0.0928452	0.128387	0.0823376	0.165887	0.0596249	0.0417074	0.0415216	0.0574163	0.0368225	0.0741868
ot|OT_ostta14g00630|gb|CEG01993.1	3	3	117.46	OT_ostta14g00630	Thioredoxin-like fold Glutathione S-transferase, N-terminal domain GLUTATHIONE S-TRANSFERASE HEMATOPOIETIC PROSTAGLANDIN D SYNTHASE Soluble glutathione S-transferase N-terminal domain profile. GST C-terminal domain-like [O. tauri]	234457	266055	245379	248258	304525	215381	290146	362138	279680	334374	303905	233570	261955	316681	325023	359459	366626	427705	301536	279475	323673	284825	291120	416226	319134	288569	332150	296684	294708	279266	310982	248958	243040	251388	333671	221523	176085	291828	229725	186189	310132	311496	287506	391261	366399	541233	302105	431443	246856	323718	358902	370026	291120	313890	380726	364526	316992	326901	195225	264113	GO:0005515	protein binding					IPR010987, IPR012336, IPR004045	Glutathione-S-Trfase_C-like, Thioredoxin-like_fold, Glutathione_S-Trfase_N	12	0	1.33582	1.14601	1.16564	0.0729024	0.194429	0.0405823	0.111929	0.439187	2	259735	296344	288227	346960	326996	298275	27490.4	56227.7	39009.5	58481.6	52679.1	20114.2	12294.1	25145.8	17445.6	26153.8	23558.8	8995.32	13.1563	13.277	13.2569	13.4387	13.3813	13.2972	0.101927	0.199516	0.140671	0.168741	0.150856	0.0654987	0.0455831	0.0892261	0.06291	0.0754634	0.0674649	0.0292919	12.4632	12.5839	12.5638	12.7456	12.6882	12.604	0.101927	0.199516	0.140671	0.168741	0.150856	0.0654987	0.0455831	0.0892261	0.06291	0.0754634	0.0674649	0.0292919
ot|OT_ostta03g02825|gb|CEF97138.1	4	2	291.94	OT_ostta03g02825	Thioredoxin-like fold Coil AhpC/TSA family C-terminal domain of 1-Cys peroxiredoxin THIOREDOXIN PEROXIDASE PEROXIREDOXIN-4 WRC domain profile. Thioredoxin domain profile. [O. tauri]	811095	822540	638278	825521	903707	634402	733060	872725	888975	850984	891832	677661	745826	733035	975303	1.12803e+06	1.09745e+06	1.17464e+06	785205	759961	852861	995669	796792	1.16787e+06	746358	974591	856274	939481	1.03776e+06	862899	1.07583e+06	769681	632194	835929	990200	652491	444882	703283	730190	473853	910106	903749	818573	905669	1.09946e+06	1.69846e+06	904310	1.1849e+06	642817	880269	945687	1.29351e+06	796792	880729	890402	1.23112e+06	817198	1.03517e+06	687447	816078	GO:0016491, GO:0051920, GO:0016209	oxidoreductase activity, peroxiredoxin activity, antioxidant activity	GO:0055114	oxidation-reduction process			IPR019479, IPR014977, IPR000866, IPR012336	Peroxiredoxin_C, WRC, AhpC/TSA, Thioredoxin-like_fold	12	4	1.24249	1.13334	1.09631	0.157594	0.330251	0.110657	0.228405	0.269387	4	800228	796029	804731	989056	911910	934200	97713.3	109121	123934	199714	170791	76712.6	43698.7	48800.5	55424.9	89314.6	76379.8	34306.9	14.2793	14.2725	14.2822	14.4803	14.4031	14.4379	0.130016	0.144126	0.150925	0.211458	0.180871	0.0817439	0.058145	0.0644551	0.0674958	0.0945668	0.0808878	0.036557	13.5862	13.5794	13.589	13.7871	13.7099	13.7448	0.130016	0.144126	0.150925	0.211458	0.180871	0.0817439	0.058145	0.0644551	0.0674958	0.0945668	0.0808878	0.036557
ot|OT_ostta06g02750|gb|CEF98397.1	2	2	149.93	OT_ostta06g02750	Nucleotide-binding, alpha-beta plait Coil RNA recognition motif RNA recognition motif. (a.k.a. RRM, RBD, or RNP domain) POLY-A BINDING PROTEIN 2 Eukaryotic RNA Recognition Motif (RRM) profile. RNA-binding domain, RBD [O. tauri]	980062	775966	520643	679871	806534	655098	718983	797235	605777	1.04434e+06	859525	613876	746878	682838	827116	887059	818506	785715	841190	629552	901928	911144	845025	1.09114e+06	677321	946525	963512	799819	868304	731650	1.29995e+06	726100	515681	688442	883726	673778	436339	642450	497576	581519	877136	818684	819728	843650	932409	1.33564e+06	674460	792580	688649	729215	1.00009e+06	1.1837e+06	845025	822863	808041	1.19567e+06	919543	881281	575196	691951	GO:0000166, GO:0003676	nucleotide binding, nucleic acid binding					IPR000504, IPR012677	RRM_dom, Nucleotide-bd_a/b_plait	16	8	1.18667	1.10603	1.07291	0.45642	0.642898	0.224192	0.371422	0.226828	5	752615	764287	746046	792404	885311	861962	169032	172203	101137	98217.1	148485	97911.2	75593.5	77011.4	45229.8	43924	66404.4	43787.2	14.2032	14.2212	14.2082	14.2693	14.3752	14.3548	0.23415	0.21156	0.138083	0.132409	0.171814	0.115695	0.104715	0.0946125	0.0617526	0.0592151	0.0768375	0.0517404	13.51	13.528	13.515	13.5761	13.6821	13.6617	0.23415	0.21156	0.138083	0.132409	0.171814	0.115695	0.104715	0.0946125	0.0617526	0.0592151	0.0768375	0.0517404
ot|OT_ostta09g02130|gb|CAL55369.1	15	14	846.6	OT_ostta09g02130	Cation-transporting P-type ATPase, C-terminal Coil H+-transporting ATPase (proton pump) signature P-type cation-transporting ATPase superfamily signature Cation transporter/ATPase, N-terminus ATPase-IIB_Ca: calcium-translocating P-type ATP [O. tauri	3.54066e+06	2.93906e+06	2.82328e+06	3.2047e+06	3.19322e+06	2.85288e+06	3.19812e+06	2.87833e+06	2.85751e+06	4.0594e+06	3.90443e+06	3.00525e+06	2.98954e+06	3.01732e+06	3.08877e+06	3.19963e+06	3.42554e+06	3.46307e+06	3.52766e+06	3.02378e+06	3.40986e+06	3.49356e+06	3.29969e+06	3.63873e+06	2.91473e+06	3.24754e+06	3.70552e+06	3.88467e+06	3.51831e+06	3.0943e+06	4.6963e+06	2.75019e+06	2.79637e+06	3.2451e+06	3.49884e+06	2.93423e+06	1.94089e+06	2.3195e+06	2.34711e+06	2.26039e+06	3.98443e+06	4.0079e+06	3.28114e+06	3.72791e+06	3.48198e+06	4.81764e+06	2.82269e+06	3.49333e+06	2.88795e+06	3.50247e+06	3.781e+06	4.53861e+06	3.29969e+06	2.74409e+06	3.47726e+06	4.10235e+06	3.53642e+06	4.28032e+06	2.33066e+06	2.9264e+06	GO:0019829, GO:0000166, GO:0046872, GO:0005388, GO:0005524	cation-transporting ATPase activity, nucleotide binding, metal ion binding, calcium-transporting ATPase activity, ATP binding	GO:0006812, GO:0070588	cation transport, calcium ion transmembrane transport	GO:0016020, GO:0016021	membrane, integral component of membrane	IPR018303, IPR006408, IPR004014, IPR023214, IPR001757, IPR023298, IPR008250, IPR023299, IPR006068	ATPase_P-typ_P_site, ATPase_P-typ_Ca-transp_plasma, ATPase_P-typ_cation-transptr_N, HAD-like_dom, Cation_transp_P_typ_ATPase, ATPase_P-typ_TM_dom, ATPase_P-typ_transduc_dom_A, ATPase_P-typ_cyto_domN, ATPase_P-typ_cation-transptr_C	20	0	1.11142	1.06406	1.04451	0.542114	0.719132	0.254615	0.405393	0.0451051	2	3.14018e+06	3.16925e+06	3.20106e+06	3.32794e+06	3.35132e+06	3.49007e+06	277595	518436	395025	210147	273653	323411	124144	231851	176660	93980.6	122381	144634	15.6498	15.6525	15.6666	15.7094	15.7152	15.7551	0.087682	0.15161	0.114812	0.0642944	0.0843831	0.0931949	0.0392126	0.0678018	0.0513457	0.0287533	0.0377373	0.041678	14.9567	14.9593	14.9735	15.0162	15.0221	15.062	0.087682	0.15161	0.114812	0.0642944	0.0843831	0.0931949	0.0392126	0.0678018	0.0513457	0.0287533	0.0377373	0.041678
ot|OT_ostta01g01550|gb|CEF96576.1	4	4	185.27	OT_ostta01g01550	K Homology domain, type 1 K homology RNA-binding domain KH domain KH DOMAIN CONTAINING RNA BINDING PROTEIN NEURO-ONCOLOGICAL VENTRAL ANTIGEN 1 Type-1 KH domain profile. Eukaryotic type KH-domain (KH-domain type I) [O. tauri]	511114	460102	385986	371915	473779	445738	458117	518953	430020	543480	497990	374774	410909	379840	363727	421330	517504	593573	548159	421614	491117	514243	479825	667247	440812	515928	539591	525068	569730	393149	677937	430534	382307	376604	519124	458448	278024	418197	353212	302626	508194	499810	450989	469295	410029	634392	426430	598760	448757	488359	544571	668072	479825	503193	525887	651730	514967	578546	377410	371816	GO:0003723	RNA binding					IPR004088, IPR004087	KH_dom_type_1, KH_dom	16	8	1.2792	1.09072	1.1728	0.0720573	0.193132	0.203011	0.345078	0.311684	5	440579	479262	405448	500436	518649	508693	59484.5	49231.9	54615.1	76996.8	87213.4	67733.1	26602.3	22017.2	24424.6	34434	39003	30291.2	13.6816	13.769	13.5992	13.8068	13.8418	13.8248	0.137057	0.101372	0.126943	0.15578	0.156909	0.144564	0.0612939	0.045335	0.0567704	0.069667	0.0701719	0.0646509	12.9884	13.0759	12.906	13.1136	13.1487	13.1317	0.137057	0.101372	0.126943	0.15578	0.156909	0.144564	0.0612939	0.045335	0.0567704	0.069667	0.0701719	0.0646509
ot|OT_ostta13g02430|gb|CEG00184.1	12	12	795.83	OT_ostta13g02430	Beta-propeller repeat TECPR Beta propeller repeats in Physarum polycephalum tectonins, Limulus lectin L-6 and animal hypothetical proteins. Fucose-specific lectin Region of a membrane-bound protein predicted to be embedded in the membrane. [O. tauri	7.10064e+06	6.88675e+06	6.41452e+06	6.20477e+06	7.54206e+06	6.16166e+06	7.77458e+06	6.37094e+06	6.28995e+06	7.51489e+06	7.4244e+06	6.10121e+06	6.39624e+06	6.65046e+06	6.9252e+06	7.27649e+06	7.67609e+06	8.42517e+06	7.61274e+06	6.5236e+06	8.12017e+06	7.64875e+06	8.04536e+06	1.00602e+07	7.1013e+06	7.26662e+06	8.4773e+06	7.28946e+06	7.69668e+06	7.0334e+06	9.41822e+06	6.44418e+06	6.35338e+06	6.283e+06	8.2639e+06	6.33735e+06	4.71827e+06	5.13401e+06	5.16647e+06	4.18451e+06	7.57652e+06	8.13675e+06	7.02013e+06	8.21668e+06	7.80678e+06	1.09561e+07	6.32521e+06	8.49879e+06	6.23225e+06	7.55634e+06	9.00397e+06	9.93678e+06	8.04536e+06	7.58674e+06	8.47182e+06	9.17934e+06	8.09044e+06	8.0319e+06	5.09856e+06	6.65176e+06							IPR006624	Beta-propeller_rpt_TECPR	16	8	1.22325	1.12771	1.08472	0.0196478	0.0817116	0.00672847	0.0310964	0.131693	4	6.82975e+06	6.82241e+06	6.6995e+06	7.50282e+06	8.19516e+06	7.55269e+06	535499	759949	507134	689733	1.11821e+06	569303	239482	339860	226797	308458	500080	254600	16.4275	16.424	16.4084	16.5205	16.6052	16.5284	0.0783239	0.109504	0.0751298	0.0930241	0.129915	0.0733038	0.0350275	0.0489715	0.0335991	0.0416016	0.0580997	0.0327825	15.7343	15.7309	15.7153	15.8274	15.9121	15.8352	0.0783239	0.109504	0.0751298	0.0930241	0.129915	0.0733038	0.0350275	0.0489715	0.0335991	0.0416016	0.0580997	0.0327825
ot|OT_ostta15g00280|gb|CEG01667.1	7	7	377.18	OT_ostta15g00280	Acyl-CoA N-acyltransferase Acetyltransferase (GNAT) family N-TERMINAL ACETYLTRANSFERASE SUBFAMILY NOT NAMED Gcn5-related N-acetyltransferase (GNAT) domain profile. Acyl-CoA N-acyltransferases (Nat) Region of a membrane-bound protein predic [O. tauri	4.89048e+06	4.0055e+06	3.77949e+06	4.41303e+06	5.10481e+06	4.22332e+06	4.90209e+06	4.15403e+06	4.47652e+06	4.30802e+06	5.12686e+06	3.56959e+06	4.36459e+06	3.85427e+06	4.42653e+06	4.91882e+06	5.74025e+06	5.42397e+06	5.30089e+06	4.01708e+06	4.66392e+06	4.82597e+06	5.25404e+06	6.75843e+06	4.1269e+06	4.96908e+06	5.699e+06	5.19031e+06	5.41025e+06	4.40946e+06	6.48669e+06	3.74809e+06	3.74347e+06	4.46867e+06	5.59338e+06	4.34375e+06	2.975e+06	3.34751e+06	3.67695e+06	2.39883e+06	5.2319e+06	4.76052e+06	4.79031e+06	4.76198e+06	4.99003e+06	7.40621e+06	4.73005e+06	5.47137e+06	4.33963e+06	4.65301e+06	5.17154e+06	6.2696e+06	5.25404e+06	5.09675e+06	4.92338e+06	6.27704e+06	5.43893e+06	5.71895e+06	3.58395e+06	4.1702e+06	GO:0008080	N-acetyltransferase activity					IPR000182, IPR016181	GNAT_dom, Acyl_CoA_acyltransferase	20	8	1.20318	1.08265	1.11133	0.0955594	0.239599	0.0481754	0.128318	0.183733	5	4.43866e+06	4.4128e+06	4.26837e+06	5.0802e+06	5.12585e+06	5.13562e+06	563623	298876	598130	663105	997866	487558	252060	133662	267492	296550	446259	218043	15.9925	15.9914	15.9521	16.1266	16.1289	16.1411	0.127633	0.0659589	0.139175	0.138668	0.184128	0.0973633	0.0570794	0.0294977	0.0622412	0.0620144	0.0823446	0.0435422	15.2994	15.2982	15.259	15.4335	15.4357	15.448	0.127633	0.0659589	0.139175	0.138668	0.184128	0.0973633	0.0570794	0.0294977	0.0622412	0.0620144	0.0823446	0.0435422
ot|OT_ostta14g02400|gb|CAL57025.1	4	4	282.11	OT_ostta14g02400	Small GTPase superfamily, ARF/SAR type GTP-binding SAR1 protein signature Sar1p-like members of the Ras-family of small GTPases small_GTP: small GTP-binding protein domain ADP-ribosylation factor family RE74312P ADP RIBOSYLATION FACTOR-RE [O. tauri]	579154	609267	566913	571140	574111	629568	594173	693247	586093	672372	724324	553959	611043	658233	717457	683930	679130	716853	667940	553594	729045	725255	749580	836265	649865	669273	592311	609965	701168	757839	768185	570114	561510	578341	629058	647519	360594	558651	481408	374396	739166	738776	670644	813250	808789	1.02979e+06	559613	723117	546816	641232	808395	942206	749580	630655	775286	845439	565281	672090	464479	716718	GO:0005525	GTP binding	GO:0006886	intracellular protein transport	GO:0005622	intracellular	IPR027417, IPR005225, IPR006687, IPR006689	P-loop_NTPase, Small_GTP-bd_dom, Small_GTPase_SAR1, Small_GTPase_ARF/SAR	16	0	1.27216	1.12597	1.12983	0.0120908	0.0568002	0.00922778	0.0386753	0.152123	2	580117	635090	653003	660289	738002	666111	16894.1	47110.5	72178.2	62361.2	66709.1	67549.5	7555.29	21068.5	32279.1	27888.8	29833.2	30209	13.9638	14.0525	14.0775	14.0897	14.2016	14.0983	0.0286681	0.073934	0.112928	0.0998827	0.0900584	0.100941	0.0128208	0.0330643	0.050503	0.0446689	0.0402753	0.0451422	13.2707	13.3593	13.3843	13.3966	13.5085	13.4051	0.0286681	0.073934	0.112928	0.0998827	0.0900584	0.100941	0.0128208	0.0330643	0.050503	0.0446689	0.0402753	0.0451422
ot|OT_ostta15g02520|gb|CAL57682.1	7	7	455.15	OT_ostta15g02520	Alpha-D-phosphohexomutase, alpha/beta/alpha I/II/III Phosphoglucomutase/phosphomannomutase family signature Phosphoglucomutase/phosphomannomutase, C-terminal domain Phosphoglucomutase/phosphomannomutase, alpha/beta/alpha domain III PHOSPHO [O. tauri	1.8718e+06	1.75043e+06	1.42845e+06	1.64614e+06	1.98823e+06	1.81028e+06	1.81363e+06	2.0109e+06	1.63438e+06	2.11505e+06	2.20259e+06	1.91612e+06	1.94669e+06	1.86336e+06	2.18503e+06	1.85024e+06	2.54305e+06	2.26825e+06	2.29474e+06	1.71143e+06	2.05533e+06	1.88312e+06	1.92063e+06	2.45154e+06	1.76552e+06	1.98457e+06	2.24364e+06	1.80864e+06	2.09694e+06	2.03981e+06	2.48274e+06	1.63794e+06	1.41483e+06	1.66689e+06	2.17852e+06	1.8619e+06	1.10066e+06	1.62047e+06	1.34246e+06	1.17772e+06	2.24772e+06	2.55539e+06	2.13657e+06	2.30219e+06	2.46318e+06	2.78589e+06	2.09551e+06	2.28807e+06	1.87861e+06	1.98236e+06	2.27904e+06	2.44643e+06	1.92063e+06	1.84879e+06	2.10626e+06	2.50694e+06	2.14126e+06	1.99285e+06	1.38909e+06	1.92913e+06	GO:0016868, GO:0000287	intramolecular transferase activity, phosphotransferases, magnesium ion binding	GO:0005975	carbohydrate metabolic process			IPR016055, IPR005846, IPR005841, IPR005845, IPR005844, IPR016066, IPR005843	A-D-PHexomutase_a/b/a-I/II/III, A-D-PHexomutase_a/b/a-III, Alpha-D-phosphohexomutase_SF, A-D-PHexomutase_a/b/a-II, A-D-PHexomutase_a/b/a-I, A-D-PHexomutase_CS, A-D-PHexomutase_C	12	0	1.22828	1.08301	1.13414	0.124079	0.283658	0.0391904	0.109772	0.209964	2	1.73701e+06	1.87685e+06	2.02276e+06	2.13354e+06	2.01523e+06	2.03472e+06	215016	188367	159091	342880	264921	159038	96157.9	84240.1	71147.7	153340	118476	71123.9	15.0545	15.1342	15.2107	15.2558	15.2029	15.2165	0.127305	0.100707	0.0779737	0.164477	0.125495	0.0789491	0.0569325	0.0450373	0.0348709	0.0735565	0.056123	0.0353071	14.3613	14.4411	14.5175	14.5626	14.5097	14.5234	0.127305	0.100707	0.0779737	0.164477	0.125495	0.0789491	0.0569325	0.0450373	0.0348709	0.0735565	0.056123	0.0353071
ot|OT_ostta18g00920|gb|CEG00724.1	8	7	492.41	OT_ostta18g00920	14-3-3 protein, conserved site Coil 14-3-3 protein zeta signature 14-3-3 homologues 14-3-3 PROTEIN 14-3-3 proteins signature 2. [O. tauri]	1.85266e+06	1.63828e+06	1.32458e+06	1.52645e+06	1.88987e+06	1.56003e+06	1.55793e+06	1.98357e+06	1.65782e+06	2.3028e+06	2.16761e+06	1.88951e+06	1.87549e+06	1.75205e+06	2.16415e+06	2.1331e+06	2.08831e+06	2.36878e+06	2.11775e+06	1.56152e+06	1.96389e+06	1.86614e+06	1.90918e+06	2.45049e+06	1.54111e+06	1.90563e+06	2.1112e+06	1.87595e+06	1.98188e+06	1.86563e+06	2.45735e+06	1.533e+06	1.31195e+06	1.5457e+06	2.07074e+06	1.60451e+06	945480	1.59846e+06	1.36171e+06	1.28227e+06	2.21203e+06	2.5199e+06	2.05842e+06	2.16467e+06	2.43964e+06	3.21178e+06	1.7208e+06	2.38948e+06	1.73372e+06	1.80872e+06	2.17764e+06	2.42437e+06	1.90918e+06	1.848e+06	1.83853e+06	2.40723e+06	2.01485e+06	2.06702e+06	1.31287e+06	1.7644e+06	GO:0019904	protein domain specific binding					IPR000308, IPR023410, IPR023409	14-3-3, 14-3-3_domain, 14-3-3_CS	12	0	1.24753	1.08321	1.1517	0.17574	0.346403	0.0580861	0.144792	0.260557	2	1.64637e+06	1.81243e+06	1.96976e+06	2.05389e+06	1.94616e+06	1.94806e+06	234437	324861	186855	297119	326536	101921	104843	145282	83564.1	132875	146031	45580.5	14.9988	15.0912	15.183	15.2191	15.1635	15.1744	0.146329	0.171813	0.094616	0.156268	0.165198	0.0513197	0.0654403	0.0768371	0.0423135	0.0698851	0.0738786	0.0229509	14.3057	14.398	14.4898	14.526	14.4704	14.4813	0.146329	0.171813	0.094616	0.156268	0.165198	0.0513197	0.0654403	0.0768371	0.0423135	0.0698851	0.0738786	0.0229509
ot|OT_ostta13g01170|gb|CAL56449.1	4	4	170.04	OT_ostta13g01170	Small GTPase superfamily, Rho type GTP-binding nuclear protein Ran/Tc4 family signature Ran (Ras-related nuclear proteins) /TC4 subfamily of small GTPases Ras family small_GTP: small GTP-binding protein domain FAMILY NOT NAMED small GTPase [O. tauri	843932	887990	660493	699576	877333	823150	964325	956266	864647	917916	1.00227e+06	870970	846306	824682	913989	987047	1.044e+06	1.07276e+06	1.00657e+06	730367	1.04559e+06	841649	867035	1.06836e+06	837282	933641	939914	871554	987303	983117	1.11938e+06	830925	654197	708396	961300	846621	585233	770605	710208	511123	1.02281e+06	1.16155e+06	928854	1.0189e+06	1.03034e+06	1.48619e+06	860271	1.08214e+06	824036	845990	1.1594e+06	1.09342e+06	867035	805687	998874	1.17939e+06	897021	960322	654025	929773	GO:0003924, GO:0005525	GTPase activity, GTP binding	GO:0007165, GO:0007264, GO:0006886, GO:0006184, GO:0006913	signal transduction, small GTPase mediated signal transduction, intracellular protein transport, GTP catabolic process, nucleocytoplasmic transport			IPR002041, IPR005225, IPR001806, IPR027417	Ran_GTPase, Small_GTP-bd_dom, Small_GTPase, P-loop_NTPase	12	0	1.21954	1.06899	1.14083	0.100436	0.247473	0.039929	0.110842	0.198822	2	793865	905261	891643	968149	931984	943106	106080	60502.1	70186.5	136995	114949	46834.1	47440.3	27057.4	31388.4	61266.2	51406.8	20944.8	14.2704	14.4073	14.3916	14.4672	14.4323	14.4491	0.137685	0.0676826	0.0768624	0.155824	0.121242	0.0503919	0.0615748	0.0302686	0.0343739	0.0696864	0.0542209	0.0225359	13.5772	13.7142	13.6984	13.774	13.7391	13.7559	0.137685	0.0676826	0.0768624	0.155824	0.121242	0.0503919	0.0615748	0.0302686	0.0343739	0.0696864	0.0542209	0.0225359
ot|OT_ostta03g02925|gb|CEF97146.1	5	5	522.86	OT_ostta03g02925	Photosystem II Psp29, biogenesis Coil Thylakoid formation protein [O. tauri]	2.08299e+06	2.00897e+06	1.96323e+06	1.79631e+06	2.18811e+06	1.96191e+06	2.30861e+06	2.18422e+06	1.9883e+06	2.58984e+06	2.34986e+06	2.21283e+06	1.99812e+06	1.9778e+06	2.33789e+06	2.26886e+06	2.36961e+06	2.5688e+06	2.25379e+06	1.82011e+06	2.32765e+06	2.11306e+06	2.23405e+06	2.59229e+06	1.80772e+06	2.2714e+06	2.29334e+06	2.16523e+06	2.46712e+06	2.37656e+06	2.76286e+06	1.87986e+06	1.94452e+06	1.81895e+06	2.39753e+06	2.01785e+06	1.40105e+06	1.76015e+06	1.63316e+06	1.4421e+06	2.398e+06	2.95109e+06	2.19301e+06	2.44359e+06	2.63551e+06	3.41619e+06	1.95259e+06	2.59125e+06	1.84509e+06	2.10825e+06	2.58099e+06	2.74516e+06	2.23405e+06	1.95493e+06	2.15661e+06	2.86928e+06	2.18869e+06	2.38576e+06	1.63431e+06	2.24761e+06			GO:0010027, GO:0015979	thylakoid membrane organization, photosynthesis	GO:0009523	photosystem II	IPR017499	PSII_Psb29	20	0	1.1528	1.05409	1.09365	0.377339	0.574066	0.165946	0.297059	0.0305364	2	2.00792e+06	2.20657e+06	2.1753e+06	2.25623e+06	2.21495e+06	2.31473e+06	145673	257543	179383	274280	287951	113723	65147.1	115177	80222.7	122662	128776	50858.5	15.2036	15.2948	15.2831	15.316	15.2969	15.347	0.0735176	0.114366	0.083196	0.12768	0.132791	0.0491339	0.0328781	0.0511461	0.0372064	0.0571002	0.0593862	0.0219734	14.5105	14.6016	14.5899	14.6229	14.6038	14.6538	0.0735176	0.114366	0.083196	0.12768	0.132791	0.0491339	0.0328781	0.0511461	0.0372064	0.0571002	0.0593862	0.0219734
ot|OT_ostta05g01350|gb|CEF97902.1	5	4	181.7	OT_ostta05g01350	Dihydrodipicolinate synthetase, conserved site Dihydrodipicolinate synthase signature dapA: dihydrodipicolinate synthase Dihydrodipicolinate synthetase family 4-HYDROXY-2-OXOGLUTARATE ALDOLASE, MITOCHONDRIAL-RELATED DIHYDRODIPICOLINATE SYN [O. tauri	934836	894279	713807	734915	949141	903618	874580	931985	776521	1.03635e+06	1.04949e+06	887661	932075	829099	1.02618e+06	991465	1.06075e+06	1.16508e+06	884109	771681	1.05844e+06	968251	971946	1.30399e+06	768937	1.01065e+06	1.1931e+06	960354	1.11938e+06	953280	1.23996e+06	836810	707003	744180	1.03998e+06	929384	530768	751037	637822	577070	1.07099e+06	1.18381e+06	1.02299e+06	1.02436e+06	1.15682e+06	1.49284e+06	874075	1.17526e+06	723785	893844	1.17364e+06	1.25789e+06	971946	983385	917338	1.27667e+06	1.13865e+06	1.05817e+06	741521	901554	GO:0016829, GO:0008840, GO:0003824	lyase activity, 4-hydroxy-tetrahydrodipicolinate synthase, catalytic activity	GO:0008152, GO:0009089	metabolic process, lysine biosynthetic process via diaminopimelate			IPR002220, IPR020624, IPR005263, IPR020625, IPR013785	DapA-like, Dihydrodipicolinate_synth_CS, DapA, Dihydrodipicolinate_synth_AS, Aldolase_TIM	20	0	1.23889	1.09648	1.12988	0.195054	0.362767	0.0535537	0.136682	0.204109	2	845395	904611	944901	974618	1.01431e+06	1.04735e+06	112554	94093.5	92731.4	152771	193642	105114	50335.8	42079.9	41470.7	68321.1	86599.2	47008.5	14.3334	14.4041	14.4481	14.4728	14.5084	14.551	0.136604	0.104559	0.098666	0.160333	0.190109	0.0987056	0.0610912	0.0467602	0.0441248	0.071703	0.0850194	0.0441425	13.6402	13.7109	13.755	13.7797	13.8153	13.8578	0.136604	0.104559	0.098666	0.160333	0.190109	0.0987056	0.0610912	0.0467602	0.0441248	0.071703	0.0850194	0.0441425
ot|OT_ostta16g02310|gb|CEG00441.1	9	9	643.68	OT_ostta16g02310	Chlorophyll A-B binding protein, plant CHLOROPHYLL A-B BINDING PROTEIN CP29.1, CHLOROPLASTIC-RELATED CHLOROPHYLL A/B BINDING PROTEIN Chlorophyll a-b binding protein [O. tauri]	3.76511e+07	3.4667e+07	3.03392e+07	2.81517e+07	3.47532e+07	3.44064e+07	3.9272e+07	3.69248e+07	3.23647e+07	3.89955e+07	4.23468e+07	3.25032e+07	3.70954e+07	3.27842e+07	3.91607e+07	3.92868e+07	4.06453e+07	4.34868e+07	3.88362e+07	2.98561e+07	4.3857e+07	3.50518e+07	3.85227e+07	4.96298e+07	3.21211e+07	3.55025e+07	3.92748e+07	3.48713e+07	4.24412e+07	3.77596e+07	4.99401e+07	3.24392e+07	3.005e+07	2.85066e+07	3.80793e+07	3.53875e+07	2.38335e+07	2.97557e+07	2.65839e+07	2.17138e+07	4.32144e+07	4.33473e+07	4.07137e+07	4.05051e+07	4.41459e+07	5.91537e+07	3.34923e+07	4.38668e+07	3.17936e+07	3.45825e+07	4.86305e+07	4.55371e+07	3.85227e+07	3.74275e+07	3.83204e+07	4.48475e+07	3.74825e+07	3.84229e+07	2.81146e+07	3.57107e+07			GO:0009765	photosynthesis, light harvesting	GO:0016020	membrane	IPR001344, IPR023329, IPR022796	Chloro_AB-bd_pln, Chlorophyll_a/b-bd_dom, Chloroa_b-bind	16	0	1.20307	1.07419	1.11998	0.311394	0.510041	0.125598	0.24708	0.165867	2	3.31124e+07	3.63927e+07	3.67781e+07	3.84222e+07	3.98365e+07	3.79699e+07	3.80816e+06	2.97983e+06	4.21345e+06	5.12077e+06	7.00394e+06	3.05897e+06	1.70306e+06	1.33262e+06	1.88431e+06	2.29008e+06	3.13226e+06	1.36801e+06	18.0032	18.1003	18.1083	18.1495	18.1813	18.1429	0.117037	0.0831439	0.114278	0.14355	0.173681	0.0795225	0.0523404	0.0371831	0.0511065	0.0641975	0.0776724	0.0355635	17.31	17.4071	17.4152	17.4563	17.4881	17.4498	0.117037	0.0831439	0.114278	0.14355	0.173681	0.0795225	0.0523404	0.0371831	0.0511065	0.0641975	0.0776724	0.0355635
ot|OT_ostta02g01360|gb|CAL52183.1	6	6	371.59	OT_ostta02g01360	P-loop containing nucleoside triphosphate hydrolase GTP1/OBG GTP-binding protein family signature 50S ribosome-binding GTPase TIGR00092: GTP-binding protein YchF Protein of unknown function (DUF933) GTP-BINDING PROTEIN-RELATED Ribosome-bin [O. tauri	1.02871e+06	992942	862016	970421	995043	988327	1.06403e+06	1.00472e+06	957188	1.06767e+06	1.1351e+06	834895	974986	965757	998578	1.10135e+06	1.1292e+06	1.1954e+06	1.06567e+06	923671	1.10732e+06	1.03829e+06	1.07144e+06	1.21559e+06	922543	1.07859e+06	1.1067e+06	990518	1.09318e+06	1.05963e+06	1.36447e+06	929132	853800	982655	1.09028e+06	1.01651e+06	645742	809651	786220	594508	1.15836e+06	1.11344e+06	1.07009e+06	1.1932e+06	1.1257e+06	1.65829e+06	930473	1.20585e+06	872426	1.06989e+06	1.22784e+06	1.34888e+06	1.07144e+06	916720	1.10059e+06	1.3625e+06	1.0562e+06	1.0914e+06	724163	1.00214e+06	GO:0005525	GTP binding					IPR027417, IPR012675, IPR012676, IPR013029, IPR004396, IPR023192, IPR006073	P-loop_NTPase, Beta-grasp_dom, TGS-like, DUF933, ATPase_YchF/OLA1, TGS-like_dom, GTP_binding_domain	12	0	1.11675	1.05017	1.0634	0.175835	0.346403	0.14018	0.262837	0.0192647	2	969826	1.01639e+06	981864	1.08306e+06	1.07104e+06	1.06573e+06	63759.1	48289	106851	100984	106462	45529.6	28513.9	21595.5	47785.2	45161.6	47611.1	20361.5	14.4762	14.524	14.4856	14.5848	14.5733	14.5716	0.0681158	0.047527	0.109338	0.0965634	0.100372	0.0435899	0.0304623	0.0212547	0.0488973	0.0431844	0.0448879	0.019494	13.7831	13.8309	13.7924	13.8917	13.8801	13.8784	0.0681158	0.047527	0.109338	0.0965634	0.100372	0.0435899	0.0304623	0.0212547	0.0488973	0.0431844	0.0448879	0.019494
ot|OT_ostta17g00130|gb|CEG00487.1	3	3	153.6	OT_ostta17g00130	Uroporphyrinogen decarboxylase (URO-D) hemE: uroporphyrinogen decarboxylase UROPORPHYRINOGEN DECARBOXYLASE 1, CHLOROPLASTIC METHYLTETRAHYDROFOLATE:HOMOCYSTEINE METHYLTRANSFERASE RELATED Uroporphyrinogen decarboxylase signature 2. Uroporphy [O. tauri	683002	706252	544433	548571	663715	656174	741180	736723	573924	752384	900945	596492	639647	685932	699150	827303	858178	862850	705039	616064	771302	713785	732226	944287	542793	611346	777859	702422	721539	759800	905928	660866	539243	555487	727238	674884	449810	593686	471413	418950	919405	795500	702038	847474	788152	1.24566e+06	707151	870390	577187	713592	855251	927305	732226	712118	647550	772264	742362	773964	477973	718573	GO:0004853	uroporphyrinogen decarboxylase activity	GO:0006779	porphyrin-containing compound biosynthetic process			IPR000257, IPR006361	Uroporphyrinogen_deCOase, Uroporphyrinogen_deCO2ase_HemE	12	0	1.22996	1.09125	1.12712	0.368175	0.56518	0.174712	0.305088	0.200834	2	629195	692077	704433	773887	740879	714593	76989.6	76306	117085	108996	143481	65005	34430.8	34125.1	52362	48744.7	64166.7	29071.1	14.0392	14.1354	14.1481	14.2439	14.1933	14.1691	0.124984	0.115472	0.156333	0.147755	0.198489	0.0943919	0.0558946	0.0516406	0.0699144	0.0660779	0.088767	0.0422133	13.346	13.4423	13.455	13.5507	13.5001	13.476	0.124984	0.115472	0.156333	0.147755	0.198489	0.0943919	0.0558946	0.0516406	0.0699144	0.0660779	0.088767	0.0422133
ot|OT_ostta04g05570|gb|CAL51975.1	4	4	200.03	OT_ostta04g05570	Galectin, carbohydrate recognition domain Galactoside-binding lectin Concanavalin A-like lectins/glucanases Region of a membrane-bound protein predicted to be embedded in the membrane. [O. tauri]	510043	502637	406361	334277	479224	484434	577074	575636	465292	549107	622224	416998	466350	482817	493883	607551	635934	667050	555649	480488	636898	588654	670991	717252	522893	557535	617003	564724	622308	541866	676516	470336	402487	338492	525090	498248	350216	463874	382184	305759	634974	556121	511838	596523	556755	914782	524018	672879	454888	556553	706219	764742	670991	540903	623809	704289	588847	622241	412239	512464	GO:0030246	carbohydrate binding					IPR008985, IPR001079	ConA-like_lec_gl_sf, Galectin_CRD	16	0	1.40499	1.15086	1.22082	0.00287727	0.0213919	0.00266096	0.0164864	0.643735	2	446508	530309	496454	589334	627338	580687	74941.7	52264.8	76207.5	73357.8	74977.9	36568.7	33515	23373.5	34081	32806.6	33531.1	16354	13.6901	13.8704	13.7996	13.9734	14.0365	13.9635	0.179333	0.100369	0.146402	0.129429	0.122205	0.0626088	0.0802003	0.0448864	0.0654729	0.0578826	0.0546515	0.0279995	12.9969	13.1772	13.1064	13.2802	13.3434	13.2704	0.179333	0.100369	0.146402	0.129429	0.122205	0.0626088	0.0802003	0.0448864	0.0654729	0.0578826	0.0546515	0.0279995
ot|OT_ostta05g02180|gb|CEF97962.1	5	4	316.37	OT_ostta05g02180	Thioredoxin, conserved site Thioredoxin family signature thioredoxin: thioredoxin THIOREDOXIN Thioredoxin family active site. Thioredoxin domain profile. Thioredoxin-like [O. tauri]	1.14361e+06	1.10063e+06	1.00938e+06	1.01064e+06	1.13094e+06	1.00058e+06	1.3611e+06	1.3869e+06	1.03372e+06	1.42846e+06	1.42745e+06	1.14404e+06	1.04934e+06	1.00151e+06	1.11042e+06	1.236e+06	1.38765e+06	1.47125e+06	1.13313e+06	1.06946e+06	1.37939e+06	1.2983e+06	1.34563e+06	1.3806e+06	1.14344e+06	1.23257e+06	1.41323e+06	1.15684e+06	1.53997e+06	1.28024e+06	1.51687e+06	1.0299e+06	999754	1.02339e+06	1.23918e+06	1.02911e+06	826027	1.11763e+06	849085	795410	1.4567e+06	1.52572e+06	1.1517e+06	1.23737e+06	1.25177e+06	1.86103e+06	1.14345e+06	1.48411e+06	927646	1.23876e+06	1.52953e+06	1.68668e+06	1.34563e+06	1.04115e+06	1.36412e+06	1.55701e+06	1.34874e+06	1.27467e+06	1.02013e+06	1.21078e+06	GO:0015035	protein disulfide oxidoreductase activity	GO:0045454, GO:0006662	cell redox homeostasis, glycerol ether metabolic process			IPR013766, IPR012336, IPR017937, IPR005746	Thioredoxin_domain, Thioredoxin-like_fold, Thioredoxin_CS, Thioredoxin	20	0	1.22755	1.07962	1.13701	0.0979088	0.242537	0.0701456	0.166134	0.110214	5	1.07904e+06	1.24215e+06	1.14655e+06	1.2595e+06	1.30947e+06	1.32457e+06	64923.9	207130	166361	168747	98675.9	152329	29034.8	92631.5	74399.1	75465.7	44129.2	68123.8	14.5833	14.7138	14.6376	14.7322	14.7759	14.7846	0.0606402	0.173109	0.136828	0.133762	0.0785391	0.113399	0.0271191	0.0774167	0.0611915	0.0598202	0.0351238	0.0507134	13.8901	14.0207	13.9445	14.0391	14.0827	14.0914	0.0606402	0.173109	0.136828	0.133762	0.0785391	0.113399	0.0271191	0.0774167	0.0611915	0.0598202	0.0351238	0.0507134
ot|OT_ostta08g01100|gb|CEG01395.1	3	3	145.39	OT_ostta08g01100	UbiA prenyltransferase family chlor_syn_BchG: bacteriochlorophyll/chlorophyll synthetase ChlG: chlorophyll synthase ChlG PRENYLTRANSFERASES CHLOROPHYLL SYNTHASE, CHLOROPLASTIC Region of a membrane-bound protein predicted to be embedded in [O. tauri]	257720	288680	219428	232267	215287	253411	268023	261261	209747	202932	268552	290113	236004	228055	251253	324528	212115	253163	162575	229733	227425	269859	262416	267444	189677	262468	287896	230367	192897	193757	341838	270129	217336	235196	235892	260637	162659	210536	172283	112999	274054	386904	259024	281763	283238	488639	174785	255376	133094	266102	252178	350584	262416	201688	226284	331555	274758	253830	127782	183244	GO:0046408, GO:0004659	chlorophyll synthetase activity, prenyltransferase activity	GO:0015995	chlorophyll biosynthetic process	GO:0016021	integral component of membrane	IPR000537, IPR011799, IPR006372	UbiA_prenyltransferase, ChlG, Chl_synth	8	20	1.09131	1.05446	1.03494	0.939862	0.960075	0.950719	0.964253	0.120617	1	242676	239075	254796	236423	243364	233477	30584.8	30422.4	25086.4	59438.9	34573	41940.3	13677.9	13605.3	11219	26581.9	15461.5	18756.3	13.0865	13.071	13.1375	13.0412	13.0867	13.0411	0.122444	0.130478	0.0973413	0.25231	0.151314	0.179009	0.0547585	0.0583514	0.0435323	0.112837	0.0676697	0.0800555	12.3934	12.3778	12.4444	12.3481	12.3935	12.348	0.122444	0.130478	0.0973413	0.25231	0.151314	0.179009	0.0547585	0.0583514	0.0435323	0.112837	0.0676697	0.0800555
ot|OT_ostta18g00960|gb|CEG00728.1	4	4	202.29	OT_ostta18g00960	Armadillo-type fold HEAT repeats FI07923P IMPORTIN BETA HEAT repeat profile. ARM repeat [O. tauri]	290558	216229	286568	298411	255451	254038	281229	271284	220192	310289	267628	298458	260386	261687	242472	283519	267231	294287	204172	226884	231981	300854	294565	296891	213715	311927	279998	263301	221622	305929	385393	202334	283837	302173	279900	261282	170673	218614	180862	172778	273112	398033	285784	323316	273339	426892	220202	296859	167148	262801	257230	390851	294565	223895	254961	394032	267220	290119	146811	289329	GO:0005488	binding					IPR016024, IPR011989, IPR021133	ARM-type_fold, ARM-like, HEAT_type_2	20	12	1.0836	1.03556	1.04639	0.960755	0.973277	0.851461	0.895007	0.0481533	6	269443	267406	266126	255219	267601	276556	33932.8	33365.1	20370.3	38341.1	41422.3	36466.4	15175.2	14921.3	9109.89	17146.6	18524.6	16308.3	13.1904	13.1833	13.1826	13.1336	13.1803	13.2159	0.133168	0.12751	0.0751259	0.155453	0.161379	0.137844	0.0595545	0.0570242	0.0335973	0.0695208	0.0721709	0.0616455	12.4973	12.4901	12.4894	12.4404	12.4871	12.5228	0.133168	0.12751	0.0751259	0.155453	0.161379	0.137844	0.0595545	0.0570242	0.0335973	0.0695208	0.0721709	0.0616455
ot|OT_ostta02g02870|gb|CEG01069.1	2	1	124.28	OT_ostta02g02870	Glyceraldehyde 3-phosphate dehydrogenase, NAD(P) binding domain Glyceraldehyde-3-phosphate dehydrogenase signature GAPDH Glyceraldehyde 3-phosphate dehydrogenase, NAD binding domain GAPDH-I: glyceraldehyde-3-phosphate dehydrogenase, type I [O. tauri	175295	138289	122874	104317	145450	155921	151933	159871	162604	182883	192352	147529	140568	147955	141242	166005	150291	192493	127948	106141	186349	189925	137109	154675	127521	163597	172815	143921	158114	175207	232510	129403	121703	105632	159371	160367	92205.6	128831	133560	101835	196293	196749	154279	182800	159222	249953	123842	194175	104746	122944	206631	246738	137109	116646	152132	206658	164929	158579	104740	165700	GO:0050661, GO:0051287, GO:0016620	NADP binding, NAD binding, oxidoreductase activity, acting on the aldehyde or oxo group of donors, NAD or NADP as acceptor	GO:0006006, GO:0055114	glucose metabolic process, oxidation-reduction process			IPR016040, IPR020830, IPR020831, IPR020829, IPR006424, IPR020828	NAD(P)-bd_dom, GlycerAld_3-P_DH_AS, GlycerAld/Erythrose_P_DH, GlycerAld_3-P_DH_cat, Glyceraldehyde-3-P_DH_1, GlycerAld_3-P_DH_NAD(P)-bd	20	0	1.18569	1.05642	1.12237	0.434972	0.623995	0.300941	0.459472	0.183138	7	137245	162642	153929	148576	159116	162731	26490.7	12012.8	21751.1	33397.9	28253.6	12582.1	11847	5372.27	9727.38	14936	12635.4	5626.87	12.5078	12.6904	12.6302	12.5811	12.6578	12.6905	0.193449	0.0715047	0.130776	0.230638	0.178491	0.0790355	0.0865131	0.0319779	0.0584848	0.103144	0.0798235	0.0353458	11.8146	11.9972	11.937	11.888	11.9647	11.9974	0.193449	0.0715047	0.130776	0.230638	0.178491	0.0790355	0.0865131	0.0319779	0.0584848	0.103144	0.0798235	0.0353458
ot|OT_ostta09g02850|gb|CEF99105.1	14	14	721.62	OT_ostta09g02850	P-loop containing nucleoside triphosphate hydrolase ATPases associated with a variety of cellular activities Peptidase family M41 FtsH_fam: ATP-dependent metallopeptidase HflB ATPase family associated with various cellular activities (AAA) [O. tauri	6.36233e+06	5.55706e+06	5.10384e+06	5.11595e+06	5.97427e+06	6.10625e+06	6.69568e+06	6.29233e+06	5.76036e+06	6.42877e+06	6.8732e+06	6.27638e+06	5.71719e+06	5.73844e+06	5.99665e+06	5.85738e+06	6.84154e+06	7.62702e+06	5.52847e+06	4.59221e+06	6.12522e+06	6.71074e+06	5.70055e+06	6.94672e+06	5.77805e+06	6.98622e+06	7.94775e+06	5.89556e+06	5.57767e+06	6.64413e+06	8.43894e+06	5.19995e+06	5.05519e+06	5.18045e+06	6.54605e+06	6.28036e+06	4.0635e+06	5.07066e+06	4.73147e+06	3.57972e+06	7.01403e+06	8.37038e+06	6.27484e+06	7.08988e+06	6.76002e+06	8.8194e+06	5.63752e+06	7.69366e+06	4.52594e+06	5.31919e+06	6.7919e+06	8.71817e+06	5.70055e+06	5.23875e+06	6.89319e+06	8.82513e+06	7.58506e+06	6.49603e+06	3.69485e+06	6.28362e+06	GO:0004222, GO:0005524	metalloendopeptidase activity, ATP binding	GO:0006508	proteolysis	GO:0016020	membrane	IPR027417, IPR003960, IPR003959, IPR003593, IPR005936, IPR000642	P-loop_NTPase, ATPase_AAA_CS, ATPase_AAA_core, AAA+_ATPase, FtsH, Peptidase_M41	20	0	1.17564	1.07334	1.09531	0.448551	0.639185	0.214608	0.361913	0.088513	2	5.62269e+06	6.25668e+06	6.12037e+06	6.08932e+06	6.25226e+06	6.61027e+06	547946	350918	478234	1.17686e+06	556299	936537	245049	156935	213873	526310	248784	418832	16.2317	16.341	16.3179	16.3	16.3385	16.3894	0.096583	0.0565295	0.0762827	0.195944	0.0883591	0.14024	0.0431932	0.0252808	0.0341146	0.0876288	0.0395154	0.0627172	15.5386	15.6479	15.6248	15.6068	15.6453	15.6962	0.096583	0.0565295	0.0762827	0.195944	0.0883591	0.14024	0.0431932	0.0252808	0.0341146	0.0876288	0.0395154	0.0627172
ot|OT_ostta03g03015|gb|CEF97154.1	2	2	118.84	OT_ostta03g03015	Translation elongation factor P/YeiP, central EF-P Elongation factor P, C-terminal Elongation factor P (EF-P) KOW-like domain Elongation factor P (EF-P) OB domain efp: translation elongation factor P ELONGATION FACTOR EF-P ELONGATION FACTO [O. tauri	415038	311592	324604	231030	342016	373868	330078	383105	345200	432416	498986	490473	452632	413572	464863	399156	459063	509735	311393	301962	358616	479218	351850	402183	277748	447523	471486	357097	263967	348020	550503	291568	321510	233943	374750	384529	200319	308724	283542	240782	509210	654109	496782	510971	524041	601005	378274	514189	254925	349764	397649	622570	351850	303299	331353	565319	449970	393467	174861	329137	GO:0003746	translation elongation factor activity	GO:0006414, GO:0043043	translational elongation, peptide biosynthetic process	GO:0005737	cytoplasm	IPR013852, IPR013185, IPR014722, IPR001059, IPR015365, IPR012340, IPR020599, IPR008991, IPR011768	Transl_elong_P/YeiP_CS, Transl_elong_KOW-like, Rib_L2_dom2, Transl_elong_P/YeiP_cen, Elong-fact-P_C, NA-bd_OB-fold, Transl_elong_fac_P/YeiP, Translation_prot_SH3-like, Transl_elongation_fac_P	8	0	1.42865	1.20563	1.18499	0.104305	0.254802	0.0680408	0.16348	0.700654	1	324856	372933	464105	396262	373923	377618	65967	39522.8	33903.2	90724.5	73920.1	83533.6	29501.4	17675.1	15162	40573.2	33058.1	37357.4	13.3669	13.5179	13.7388	13.5617	13.5091	13.514	0.211582	0.104172	0.0744974	0.231725	0.19967	0.231286	0.0946224	0.0465871	0.0333162	0.103631	0.0892953	0.103434	12.6738	12.8248	13.0457	12.8685	12.816	12.8209	0.211582	0.104172	0.0744974	0.231725	0.19967	0.231286	0.0946224	0.0465871	0.0333162	0.103631	0.0892953	0.103434
ot|OT_ostta01g02480|gb|CEF96641.1	9	9	585.25	OT_ostta01g02480	Aspartate-semialdehyde dehydrogenase ASA_dh Semialdehyde dehydrogenase, NAD binding domain Semialdehyde dehydrogenase, dimerisation domain asd_B: aspartate-semialdehyde dehydrogenase RETINALDEHYDE BINDING PROTEIN-RELATED NAD(P)-binding Ros [O. tauri	3.75154e+06	3.90814e+06	2.91233e+06	3.02224e+06	3.77531e+06	3.63716e+06	3.65747e+06	4.27346e+06	3.40778e+06	3.84444e+06	4.18419e+06	3.67349e+06	3.46328e+06	3.2847e+06	3.85568e+06	3.83445e+06	4.16707e+06	4.5173e+06	3.33331e+06	3.39328e+06	3.88058e+06	3.91764e+06	3.49735e+06	4.43368e+06	3.4999e+06	4.05715e+06	4.75106e+06	3.53453e+06	3.40297e+06	2.99274e+06	4.97601e+06	3.65699e+06	2.88457e+06	3.06034e+06	4.13664e+06	3.74087e+06	2.21966e+06	3.44375e+06	2.7991e+06	2.1407e+06	4.26993e+06	4.89908e+06	3.80109e+06	4.05826e+06	4.34651e+06	5.77349e+06	3.43373e+06	4.55678e+06	2.72885e+06	3.93046e+06	4.30294e+06	5.08955e+06	3.49735e+06	3.34358e+06	4.17536e+06	5.12507e+06	4.53425e+06	3.89452e+06	2.25425e+06	2.83035e+06	GO:0046983, GO:0050661, GO:0051287, GO:0004073, GO:0016620, GO:0003942	protein dimerization activity, NADP binding, NAD binding, aspartate-semialdehyde dehydrogenase activity, oxidoreductase activity, acting on the aldehyde or oxo group of donors, NAD or NADP as acceptor, N-acetyl-gamma-glutamyl-phosphate reductase activity	GO:0055114, GO:0009097, GO:0008652, GO:0009088, GO:0009086, GO:0009089	oxidation-reduction process, isoleucine biosynthetic process, cellular amino acid biosynthetic process, threonine biosynthetic process, methionine biosynthetic process, lysine biosynthetic process via diaminopimelate	GO:0005737	cytoplasm	IPR000534, IPR012280, IPR005986, IPR016040, IPR012080	Semialdehyde_DH_NAD-bd, Semialdhyde_DH_dimer_dom, Asp_semialdehyde_DH_beta, NAD(P)-bd_dom, Asp_semialdehyde_DH	12	0	1.108	1.03226	1.07337	0.785748	0.8691	0.566488	0.702971	0.0529817	2	3.47391e+06	3.76406e+06	3.69227e+06	3.84908e+06	3.84583e+06	3.74769e+06	467937	324169	349140	505378	385044	677631	209268	144973	156140	226012	172197	303046	15.7464	15.8313	15.8114	15.8496	15.8517	15.8171	0.138666	0.084267	0.0938913	0.130662	0.0980883	0.176854	0.0620133	0.0376854	0.0419895	0.0584339	0.0438664	0.0790916	15.0532	15.1381	15.1182	15.1565	15.1586	15.124	0.138666	0.084267	0.0938913	0.130662	0.0980883	0.176854	0.0620133	0.0376854	0.0419895	0.0584339	0.0438664	0.0790916
ot|OT_ostta06g03450|gb|CEF98451.1	4	3	141.2	OT_ostta06g03450	Metalloenzyme, LuxS/M16 peptidase-like Coil Insulinase (Peptidase family M16) Peptidase M16 inactive domain Peptidase M16C associated PRESEQUENCE PROTEASE, MITOCHONDRIAL METALLOPROTEASE LuxS/MPP-like metallohydrolase [O. tauri]	333659	279661	227642	202308	292019	286199	287803	330970	269757	356568	420122	333891	336944	286382	308832	430188	373665	397101	269277	251401	359886	400286	362366	404337	261834	392303	443696	293950	322341	269160	442562	261689	225473	204859	319967	294360	174663	266711	221574	198548	428730	445287	369810	353827	348146	647730	307905	400571	220446	291200	399056	520027	362366	304924	312367	495564	423448	323889	213530	254555	GO:0003824, GO:0046872	catalytic activity, metal ion binding	GO:0006508	proteolysis			IPR007863, IPR011765, IPR013578, IPR011249, IPR011237	Peptidase_M16_C, Pept_M16_N, Peptidase_M16C_assoc, Metalloenz_LuxS/M16, Pept_M16_dom	16	0	1.33957	1.09686	1.22128	0.171102	0.342271	0.048448	0.128643	0.490877	2	267058	306260	337234	344326	357742	344290	52353.7	36114.8	50680.9	79507.5	57457.4	72192.8	23413.3	16151	22665.2	35556.8	25695.7	32285.6	13.1725	13.3199	13.4132	13.4198	13.469	13.4252	0.200644	0.115721	0.143608	0.241554	0.176452	0.206057	0.0897306	0.0517522	0.0642234	0.108026	0.0789116	0.0921516	12.4794	12.6268	12.72	12.7267	12.7759	12.7321	0.200644	0.115721	0.143608	0.241554	0.176452	0.206057	0.0897306	0.0517522	0.0642234	0.108026	0.0789116	0.0921516
ot|OT_ostta13g01910|gb|CEG00146.1	2	2	105.27	OT_ostta13g01910	Protein of unknown function DUF2854 Protein of unknown function (DUF2854) Region of a membrane-bound protein predicted to be embedded in the membrane. [O. tauri]	244214	185320	196664	174010	211224	215791	210247	242457	254555	213444	335062	263761	255148	206821	240209	320645	265960	355023	223991	168004	288009	271734	216138	288538	202088	319153	355895	219518	234842	179961	323924	173411	194790	176204	231440	221944	127596	195383	209088	118852	341928	351759	280035	255528	270787	482792	219154	358125	183373	194600	319356	353020	216138	217596	241090	403160	339654	241876	155568	170196							IPR021275	DUF2854	12	0	1.31855	1.08743	1.21254	0.342599	0.542017	0.129696	0.251446	0.397048	2	202287	227299	260200	266725	253301	261874	27188.5	19923.7	47147.5	74626.6	41200.4	73067.3	12159.1	8910.16	21085	33374	18425.4	32676.7	12.9036	13.0242	13.1498	13.1532	13.1244	13.1376	0.130622	0.0861459	0.175236	0.297521	0.168792	0.279325	0.0584158	0.0385256	0.0783677	0.133055	0.075486	0.124918	12.2105	12.331	12.4567	12.46	12.4312	12.4444	0.130622	0.0861459	0.175236	0.297521	0.168792	0.279325	0.0584158	0.0385256	0.0783677	0.133055	0.075486	0.124918
ot|OT_ostta02g01690|gb|CEG00992.1	5	5	212.88	OT_ostta02g01690	Pyridoxal phosphate-dependent transferase, major region, subdomain 2 Aminotransferase class I and II hisC: histidinol-phosphate transaminase HISTIDINOL-PHOSPHATE AMINOTRANSFERASE SUBGROUP I AMINOTRANSFERASE RELATED Histidinol-phosphate ami [O. tauri	606494	470239	447117	385483	587031	513707	401612	415816	391800	507123	565937	530678	509286	459774	548277	470868	446864	453086	425516	388266	467166	503028	529596	588237	341752	581401	565374	527030	417175	483159	804448	440020	442855	390343	643215	528355	243731	335084	321819	282381	577533	707728	558962	568054	618073	708981	368222	457045	348353	449731	518013	653502	529596	443609	407709	734437	539574	580709	276352	456942	GO:0003824, GO:0030170, GO:0004400	catalytic activity, pyridoxal phosphate binding, histidinol-phosphate transaminase activity	GO:0000105, GO:0009058	histidine biosynthetic process, biosynthetic process			IPR004839, IPR015422, IPR015421, IPR015424, IPR005861	Aminotransferase_I/II, PyrdxlP-dep_Trfase_major_sub2, PyrdxlP-dep_Trfase_major_sub1, PyrdxlP-dep_Trfase, HisP_aminotrans	8	12	1.19654	1.07948	1.10843	0.299332	0.496949	0.75867	0.835906	0.0915696	8	499273	446012	522791	436920	485956	514828	94484.5	59454.4	41008.6	31662.1	91930.9	66473.4	42254.8	26588.8	18339.6	14159.7	41112.8	29727.8	13.7996	13.6943	13.8575	13.6785	13.771	13.8377	0.190842	0.131261	0.0805131	0.0742289	0.205717	0.134285	0.0853472	0.0587019	0.0360065	0.0331962	0.0919993	0.0600541	13.1064	13.0011	13.1644	12.9853	13.0779	13.1446	0.190842	0.131261	0.0805131	0.0742289	0.205717	0.134285	0.0853472	0.0587019	0.0360065	0.0331962	0.0919993	0.0600541
ot|OT_ostta01g02440|gb|CAL50152.1	2	2	81.4	OT_ostta01g02440	Alpha,alpha-trehalose-phosphate synthase Trehalose-phosphatase trehalose_OtsA: alpha,alpha-trehalose-phosphate synthase (UDP-forming) Glycosyltransferase family 20 BCDNA.GH08860 TREHALOSE-6-PHOSPHATE SYNTHASE HAD-like UDP-Glycosyltransfera [O. tauri	270693	346826	188937	180263	259730	251716	285754	201473	178231	229437	247950	262829	289398	224384	251928	246532	277334	332116	252602	163186	279679	306408	233682	298101	219479	293755	293889	269108	273189	215692	359044	324538	187136	182535	284588	258893	173419	162357	146396	127757	253030	350517	317626	277227	283999	371200	228527	335019	206795	189020	310119	398066	233682	224808	261837	371077	280478	296516	180971	203988	GO:0003825, GO:0003824	alpha,alpha-trehalose-phosphate synthase (UDP-forming) activity, catalytic activity	GO:0005992	trehalose biosynthetic process			IPR012766, IPR003337, IPR001830, IPR023214	Trehalose_OtsA, Trehalose_PPase, Glyco_trans_20, HAD-like_dom	20	4	1.17357	1.05896	1.10824	0.756947	0.850811	0.563255	0.700212	0.161896	4	249290	229322	255298	254354	267470	269127	67984.4	42047.4	23667.4	61136.8	38885.2	31982.6	30403.6	18804.2	10584.4	27341.2	17390	14303.1	13.09	13.0225	13.1399	13.1139	13.1811	13.1899	0.271607	0.184698	0.0924584	0.261409	0.149314	0.126923	0.121466	0.0825995	0.0413487	0.116906	0.0667751	0.0567615	12.3968	12.3293	12.4468	12.4207	12.488	12.4968	0.271607	0.184698	0.0924584	0.261409	0.149314	0.126923	0.121466	0.0825995	0.0413487	0.116906	0.0667751	0.0567615
ot|OT_ostta08g01740|gb|CEG01447.1	4	4	181.32	OT_ostta08g01740	Arginine-tRNA ligase, class Ia Arginyl-tRNA synthetase signature DALR anticodon binding domain tRNA synthetases class I (R) ARGININE--TRNA LIGASE, CYTOPLASMIC ARGINYL-TRNA SYNTHETASE Aminoacyl-transfer RNA synthetases class-I signature. Nu [O. tauri	666010	603478	417198	463230	596786	589346	547222	383908	457353	706492	645304	619292	661226	513465	562946	675213	572789	601558	542316	446814	595498	631309	510819	689430	445344	635061	663250	596437	549772	443325	883390	564696	413221	469070	653903	606151	332100	309371	375663	393395	658526	825907	725722	634389	634609	1.01666e+06	471986	606815	443972	517548	660313	820158	510819	519922	531293	802222	632983	657184	364189	419270	GO:0004812, GO:0000166, GO:0004814, GO:0005524	aminoacyl-tRNA ligase activity, nucleotide binding, arginine-tRNA ligase activity, ATP binding	GO:0006418, GO:0006420	tRNA aminoacylation for protein translation, arginyl-tRNA aminoacylation			IPR009080, IPR001278, IPR014729, IPR008909, IPR001412	tRNAsynth_1a_anticodon-bd, Arg-tRNA-ligase, Rossmann-like_a/b/a_fold, DALR_anticod-bd, aa-tRNA-synth_I_CS	8	4	1.11843	1.05761	1.05751	0.888017	0.928184	0.879595	0.909376	0.144431	2	549340	536864	600447	567738	574480	577569	104487	123848	61305.8	83650	96971.2	86308.5	46728.1	55386.3	27416.8	37409.4	43366.9	38598.3	13.8944	13.8649	13.9943	13.9335	13.9425	13.95	0.19774	0.234647	0.104879	0.152103	0.174197	0.158987	0.0884319	0.104937	0.0469034	0.0680227	0.0779033	0.0711011	13.2012	13.1718	13.3011	13.2404	13.2493	13.2569	0.19774	0.234647	0.104879	0.152103	0.174197	0.158987	0.0884319	0.104937	0.0469034	0.0680227	0.0779033	0.0711011
ot|OT_ostta04g01570|gb|CEF97511.1	5	5	218.81	OT_ostta04g01570	Coatomer, alpha subunit, C-terminal G protein beta WD-40 repeat signature Alpha-COP WD40 repeats Coatomer WD associated region Coatomer (COPI) alpha subunit C-terminus WD domain, G-beta repeat COATOMER COATOMER SUBUNIT ALPHA Trp-Asp (WD) r [O. tauri	287679	398001	246068	207764	284997	231058	221984	263733	202017	218891	274671	274729	241765	250246	237170	318244	289225	294847	266259	205836	353698	292753	262197	313101	238416	357599	276338	324954	284660	270403	381574	372425	243723	210384	312273	237646	134718	212528	165934	121885	280299	366386	265347	309180	267362	479177	238326	297424	217976	238421	392195	380327	262197	236120	284430	451726	263728	358050	188569	255731	GO:0005515, GO:0005198	protein binding, structural molecule activity	GO:0016192, GO:0006886	vesicle-mediated transport, intracellular protein transport	GO:0030126, GO:0030117	COPI vesicle coat, membrane coat	IPR015943, IPR006692, IPR017986, IPR016391, IPR010714, IPR001680, IPR019775, IPR020472, IPR011048	WD40/YVTN_repeat-like_dom, Coatomer_WD-assoc_reg, WD40_repeat_dom, Coatomer_asu, Coatomer_asu_C, WD40_repeat, WD40_repeat_CS, G-protein_beta_WD-40_rep, Haem_d1	20	4	1.33073	1.10922	1.19971	0.0843194	0.215203	0.0322233	0.0959961	0.427489	5	284902	227536	255716	274882	292033	302791	71164.5	22800.2	17953.3	42797	44754.6	37324.7	31825.7	10196.5	8028.96	19139.4	20014.9	16692.1	13.2295	13.0243	13.143	13.2065	13.2684	13.3081	0.239917	0.0977444	0.0698586	0.16813	0.153201	0.11986	0.107294	0.0437126	0.0312417	0.0751902	0.0685135	0.0536028	12.5363	12.3312	12.4499	12.5134	12.5752	12.6149	0.239917	0.0977444	0.0698586	0.16813	0.153201	0.11986	0.107294	0.0437126	0.0312417	0.0751902	0.0685135	0.0536028
ot|OT_ostta12g02770|gb|CEF99966.1	7	7	369.43	OT_ostta12g02770	Small GTPase superfamily, ARF/SAR type GTP-binding SAR1 protein signature ARF-like small GTPases; ARF, ADP-ribosylation factor Sar1p-like members of the Ras-family of small GTPases Rab subfamily of small GTPases ADP-ribosylation factor fa [O. tauri]	1.70801e+06	3.39143e+06	1.73739e+06	1.25204e+06	1.67902e+06	1.66656e+06	1.3557e+06	2.13507e+06	1.76385e+06	1.38603e+06	1.913e+06	2.14021e+06	1.98826e+06	1.75292e+06	1.89897e+06	1.99306e+06	1.79225e+06	2.08639e+06	1.84946e+06	1.48971e+06	1.99074e+06	2.0336e+06	1.91934e+06	2.4909e+06	1.64603e+06	2.01118e+06	1.96826e+06	2.02404e+06	1.74101e+06	1.55663e+06	2.26549e+06	3.17349e+06	1.72083e+06	1.26783e+06	1.83971e+06	1.71408e+06	822754	1.72054e+06	1.4488e+06	771780	1.95219e+06	2.85424e+06	2.18219e+06	2.16574e+06	2.14071e+06	3.00093e+06	1.47684e+06	2.10463e+06	1.51408e+06	1.72554e+06	2.20742e+06	2.64192e+06	1.91934e+06	1.87847e+06	1.9637e+06	2.54057e+06	1.87844e+06	2.23019e+06	1.15331e+06	1.47217e+06	GO:0005525	GTP binding	GO:0006886, GO:0007264, GO:0015031	intracellular protein transport, small GTPase mediated signal transduction, protein transport	GO:0005622	intracellular	IPR027417, IPR003579, IPR024156, IPR005225, IPR006687, IPR006689	P-loop_NTPase, Small_GTPase_Rab_type, Small_GTPase_ARF, Small_GTP-bd_dom, Small_GTPase_SAR1, Small_GTPase_ARF/SAR	16	4	1.21348	1.07315	1.13077	0.697555	0.819244	0.658735	0.766788	0.234166	4	1.95358e+06	1.66144e+06	1.93867e+06	1.84217e+06	2.01612e+06	1.86022e+06	827951	317871	141257	228684	305247	204742	370271	142156	63172.2	102271	136511	91563.2	15.119	15.0022	15.1685	15.1131	15.2009	15.1242	0.367202	0.18688	0.07271	0.129761	0.148416	0.114455	0.164218	0.0835752	0.0325169	0.0580307	0.0663737	0.0511859	14.4259	14.309	14.4754	14.4199	14.5078	14.4311	0.367202	0.18688	0.07271	0.129761	0.148416	0.114455	0.164218	0.0835752	0.0325169	0.0580307	0.0663737	0.0511859
ot|OT_ostta15g00350|gb|CEG01673.1	4	3	149.96	OT_ostta15g00350	ml(PPZ PP-from:Ot15g00340)gb(Serine/threonine-specific protein phosphatase/bis(5-nucleosyl)-tetraphosphatase) Serine/threonine phosphatase family signature Protein phosphatase 2A homologues, catalytic domain. Calcineurin-like phosphoestera [O. tauri	218495	209235	228624	139847	156790	145720	148510	160978	155178	195816	226026	210594	201707	163938	170063	211632	204230	248856	211867	163813	200519	229257	212568	256912	209929	233070	176907	209754	220110	208781	289810	195789	226445	141611	171796	149875	90128.1	129724	127461	109036	230657	280854	221382	202547	191712	318652	168289	251030	173447	189746	222343	297836	212568	193746	250444	294419	168833	231118	145809	197452	GO:0016787	hydrolase activity					IPR004843, IPR006186, IPR029052	Calcineurin-like_PHP_apaH, Ser/Thr-sp_prot-phosphatase, Metallo-depent_PP-like	16	4	1.37582	1.12233	1.22586	0.0273166	0.0993861	0.00964496	0.0396464	0.594464	4	190598	161240	194465	208080	221837	209724	39655.3	20219	26627.2	30265.3	22178.2	20801.4	17734.4	9042.22	11908.1	13535.1	9918.41	9302.67	12.8325	12.678	12.8635	12.93	12.999	12.9426	0.219493	0.118378	0.138881	0.149843	0.0969925	0.10292	0.0981602	0.0529403	0.0621096	0.0670117	0.0433763	0.046027	12.1393	11.9848	12.1704	12.2369	12.3059	12.2494	0.219493	0.118378	0.138881	0.149843	0.0969925	0.10292	0.0981602	0.0529403	0.0621096	0.0670117	0.0433763	0.046027
ot|OT_ostta06g01940|gb|CAL53470.1	2	1	53.97	OT_ostta06g01940	Helicase, C-terminal DEAD-like helicases superfamily helicase superfamily c-terminal domain Helicase conserved C-terminal domain DEAD/DEAH box helicase ATP-DEPENDENT RNA HELICASE DDX6-RELATED FAMILY NOT NAMED Superfamilies 1 and 2 helicase [O. tauri	20064.9	29259.8	18326.8	11597.2	21688.6	13584.3	13795.3	21757.7	14977.3	23747.4	22389.4	25079.1	23708.7	25021.6	18538	31251.9	18558.6	34501.5	28805.3	14308.2	21139.3	25883.5	19267.5	27503.8	21959.2	22557.5	15642.8	31691.6	26467.7	20646.9	26613.9	27379.5	18152.1	11743.4	23764.4	13971.7	8372.12	17533.3	12302.2	13223.2	22848.2	33446.2	26021.2	30914.3	20897.8	47055.7	15292.6	34803	23581.7	16573.3	23440.2	33626.2	19267.5	20741.5	26197.2	28495.1	14929	34919.3	17533.2	19526.6	GO:0003676, GO:0005524	nucleic acid binding, ATP binding					IPR027417, IPR014001, IPR011545, IPR014014, IPR001650	P-loop_NTPase, Helicase_ATP-bd, DEAD/DEAH_box_helicase_dom, RNA_helicase_DEAD_Q_motif, Helicase_C	12	4	1.45029	1.15192	1.25902	0.325474	0.530057	0.240517	0.389473	0.570954	4	20187.5	17572.4	22947.3	25485.1	23150.7	23401.3	6360.65	4810.21	2700.94	8638.2	3426.46	6054.41	2844.57	2151.19	1207.9	3863.12	1532.36	2707.61	10.5631	10.4383	10.7281	10.786	10.7342	10.726	0.335544	0.265761	0.124903	0.376872	0.147075	0.265782	0.15006	0.118852	0.0558582	0.168542	0.0657739	0.118861	9.86997	9.7452	10.035	10.0928	10.0411	10.0329	0.335544	0.265761	0.124903	0.376872	0.147075	0.265782	0.15006	0.118852	0.0558582	0.168542	0.0657739	0.118861
ot|OT_ostta04g05050|gb|CEF97755.1	3	3	143.03	OT_ostta04g05050	Region of a membrane-bound protein predicted to be embedded in the membrane. [O. tauri]	210852	226195	208692	186162	244967	244807	223830	240903	224209	221908	228396	347678	351975	351084	294379	304266	369805	308886	242924	217623	272388	285821	266525	228735	306330	303851	275900	284267	195528	244648	279672	211659	206703	188509	268412	251787	135839	194131	184162	123565	233075	463674	386307	433766	331854	458131	304725	311585	198872	252074	302035	371321	266525	172497	365450	383830	263310	313220	129525	231373									8	0	1.46119	1.19303	1.22478	0.00761186	0.0414588	0.00815292	0.0358003	0.710145	1	215374	231131	314702	288701	271960	260839	21859	10825.9	53995.8	59948.5	28598.6	42288.7	9775.66	4841.49	24147.6	26809.8	12789.7	18912.1	12.9691	13.043	13.3393	13.2488	13.202	13.1533	0.101959	0.0464449	0.187587	0.210222	0.10828	0.173457	0.0455973	0.0207708	0.0838913	0.0940142	0.0484243	0.0775723	12.276	12.3499	12.6461	12.5556	12.5088	12.4602	0.101959	0.0464449	0.187587	0.210222	0.10828	0.173457	0.0455973	0.0207708	0.0838913	0.0940142	0.0484243	0.0775723
ot|OT_ostta01g01720|gb|CEF96589.1	2	2	53.32	OT_ostta01g01720	RNA polymerase, beta subunit, conserved site RNA polymerase Rpb2, domain 7 RNA polymerase Rpb2, domain 2 RNA polymerase Rpb2, domain 5 RNA polymerase beta subunit RNA polymerase Rpb2, domain 4 RNA polymerase Rpb2, domain 3 RNA polymerase R [O. tauri	75509.8	64947.2	47244.4	40309.7	61203.7	54933.5	55844.6	61432.9	68694.6	55923.9	63358.5	93884.1	67746.1	66604.2	62866.7	83448.9	93194.7	81021.2	56960	52954.2	71525.4	83112	58724.9	71772.4	71143.7	83617.8	78250.5	64049.7	61327.2	48125.6	100156	60773.5	46794.1	40817.9	67061.3	56499.9	33891.2	49505.6	56424.7	31140.1	64656.7	125207	74354.1	82289.9	70869.7	125648	76793.7	81729.2	46630.9	61337.2	79310.3	107974	58724.9	54126	84874.1	105628	74679.6	70573.1	40625.4	45514.3	GO:0032549, GO:0003677, GO:0003899	ribonucleoside binding, DNA binding, DNA-directed RNA polymerase activity	GO:0006351	transcription, DNA-templated			IPR015712, IPR007646, IPR007121, IPR007647, IPR007644, IPR014724, IPR007641, IPR007120, IPR007645, IPR007642	DNA-dir_RNA_pol_su2, RNA_pol_Rpb2_4, RNA_pol_bsu_CS, RNA_pol_Rpb2_5, RNA_pol_bsu_protrusion, RNA_pol_RPB2_OB-fold, RNA_pol_Rpb2_7, DNA-dir_RNA_pol_su2_6, RNA_pol_Rpb2_3, RNA_pol_Rpb2_2	12	0	1.27096	1.10288	1.15239	0.271632	0.46264	0.10321	0.218969	0.385071	2	57843	59365.9	70891.9	73515.8	71255.7	67074.2	14085.7	5813.54	13020	17600.7	8630.54	14140.6	6299.32	2599.89	5822.7	7871.25	3859.7	6323.86	11.6337	11.681	11.8502	11.874	11.8612	11.7881	0.252945	0.0945164	0.166741	0.250761	0.123476	0.218509	0.113121	0.042269	0.0745689	0.112144	0.0552203	0.0977203	10.9405	10.9878	11.157	11.1808	11.168	11.0949	0.252945	0.0945164	0.166741	0.250761	0.123476	0.218509	0.113121	0.042269	0.0745689	0.112144	0.0552203	0.0977203
ot|OT_ostta14g02930|gb|CEG02191.1	2	2	89.8	OT_ostta14g02930	[O. tauri]	105703	110946	74845	86502.5	118501	91816.2	62830	101292	115695	55410.6	95400.5	110954	97016.5	86745.3	63996	105256	100015	122122	103746	79736.7	108233	100067	75277.2	102926	85796.7	113696	105522	96034.8	88642.8	68240.8	140204	103816	74131.6	87593.1	129842	94434.2	38130.5	81626.2	95030.2	30854.2	97355.2	147972	106479	107174	72142.7	158482	82413.6	123189	84932.7	92359.6	120014	130000	75277.2	77620.2	102355	143623	100707	105816	58720.2	64538									12	4	1.19631	1.08199	1.10565	0.6945	0.816778	0.582279	0.709186	0.331177	4	99299.4	85408.8	90822.5	102175	94460.1	94427.2	18077	25594.4	17327	15149.2	13563.3	17436.6	8084.29	11446.2	7748.87	6774.93	6065.68	7797.87	12.1849	12.0097	12.0937	12.2184	12.1404	12.1339	0.190675	0.316402	0.206292	0.153651	0.149684	0.197159	0.0852722	0.141499	0.0922565	0.0687147	0.0669409	0.088172	11.4918	11.3165	11.4005	11.5252	11.4472	11.4407	0.190675	0.316402	0.206292	0.153651	0.149684	0.197159	0.0852722	0.141499	0.0922565	0.0687147	0.0669409	0.088172
ot|OT_ostta14g01160|gb|CEG02040.1	4	4	185.52	OT_ostta14g01160	Domain of unknown function DUF1747 Coil Structure-specific recognition protein signature high mobility group HMG (high mobility group) box Histone chaperone Rttp106-like Structure-specific recognition protein (SSRP1) SWI/SNF-RELATED CHROMA [O. tauri	161846	200724	160724	164000	175224	159479	170729	169574	203569	118212	186612	177926	140340	162677	139908	204825	209465	214122	134196	156226	200988	203313	164319	154068	164624	190939	208843	139966	150575	172222	214671	187825	159192	166067	191994	164026	103613	136651	167208	65824.1	190436	237287	154028	200988	157719	308402	172602	215993	109861	180957	222863	264132	164319	116188	196396	241198	199313	154221	99746.5	162877	GO:0003677	DNA binding			GO:0005634	nucleus	IPR011993, IPR000969, IPR013719, IPR024954, IPR009071	PH_like_dom, SSrcognition, DUF1747, SSRP1_dom, HMG_box_dom	12	8	1.13793	1.06836	1.06511	0.822385	0.892308	0.62323	0.740085	0.134539	4	172504	164313	161493	183767	177462	172509	16796.5	30653.2	21305.9	36197.5	22948.7	28284.6	7511.62	13708.5	9528.3	16188	10263	12649.3	12.7477	12.6877	12.6783	12.7977	12.7731	12.7405	0.0932245	0.197833	0.132659	0.209782	0.127786	0.164658	0.0416913	0.0884734	0.0593271	0.0938175	0.0571475	0.0736372	12.0546	11.9945	11.9852	12.1045	12.0799	12.0474	0.0932245	0.197833	0.132659	0.209782	0.127786	0.164658	0.0416913	0.0884734	0.0593271	0.0938175	0.0571475	0.0736372
ot|OT_ostta03g00180|gb|CEF96952.1	14	14	916.6	OT_ostta03g00180	Lactate dehydrogenase/glycoside hydrolase, family 4, C-terminal Lac_mal_DH lactate/malate dehydrogenase, NAD binding domain MDH_euk_gproteo: malate dehydrogenase, NAD-dependent lactate/malate dehydrogenase, alpha/beta C-terminal domain MAL [O. tauri	1.11134e+07	1.06031e+07	1.01127e+07	1.13186e+07	1.13231e+07	9.09247e+06	1.11774e+07	9.2697e+06	9.18441e+06	1.38736e+07	1.03754e+07	9.18064e+06	9.51383e+06	9.87667e+06	9.46884e+06	1.05637e+07	1.13825e+07	1.06303e+07	1.13158e+07	1.03274e+07	1.07619e+07	1.01082e+07	9.57612e+06	1.0207e+07	9.94505e+06	1.0564e+07	1.09064e+07	9.71558e+06	1.12894e+07	9.23305e+06	1.47407e+07	9.92174e+06	1.00163e+07	1.14613e+07	1.24068e+07	9.35174e+06	6.7834e+06	7.46996e+06	7.54394e+06	7.72524e+06	1.0588e+07	1.22436e+07	1.04418e+07	1.22027e+07	1.06742e+07	1.59056e+07	9.37931e+06	1.07232e+07	9.26383e+06	1.19623e+07	1.19332e+07	1.31319e+07	9.57612e+06	7.69741e+06	1.18644e+07	1.33447e+07	1.04087e+07	1.07051e+07	7.47849e+06	8.73206e+06	GO:0016491, GO:0003824, GO:0016616, GO:0016615, GO:0030060	oxidoreductase activity, catalytic activity, oxidoreductase activity, acting on the CH-OH group of donors, NAD or NADP as acceptor, malate dehydrogenase activity, L-malate dehydrogenase activity	GO:0044262, GO:0006108, GO:0005975, GO:0055114	cellular carbohydrate metabolic process, malate metabolic process, carbohydrate metabolic process, oxidation-reduction process			IPR016040, IPR022383, IPR001236, IPR015955, IPR001252, IPR010097, IPR001557	NAD(P)-bd_dom, Lactate/malate_DH_C, Lactate/malate_DH_N, Lactate_DH/Glyco_Ohase_4_C, Malate_DH_AS, Malate_DH_type1, L-lactate/malate_DH	0	8	1.12508	1.04748	1.07407	0.341929	0.542017	0.542756	0.68904	0.0471601	5	1.08942e+07	1.05195e+07	9.68307e+06	1.08439e+07	1.01196e+07	1.03417e+07	526216	2.06542e+06	459281	475312	431892	849641	235331	923685	205397	212566	193148	379971	16.8959	16.8478	16.7781	16.8915	16.8224	16.8421	0.0490373	0.183678	0.0469236	0.0436582	0.0424536	0.0831981	0.0219302	0.0821434	0.0209849	0.0195245	0.0189858	0.0372073	16.2028	16.1546	16.085	16.1984	16.1293	16.1489	0.0490373	0.183678	0.0469236	0.0436582	0.0424536	0.0831981	0.0219302	0.0821434	0.0209849	0.0195245	0.0189858	0.0372073
ot|OT_ostta06g02270|gb|CEF98358.1	10	10	524.3	OT_ostta06g02270	Lactate dehydrogenase/glycoside hydrolase, family 4, C-terminal Lac_mal_DH MDH_euk_gproteo: malate dehydrogenase, NAD-dependent lactate/malate dehydrogenase, alpha/beta C-terminal domain lactate/malate dehydrogenase, NAD binding domain MAL [O. tauri	3.158e+06	2.82786e+06	3.04449e+06	3.03577e+06	3.42896e+06	2.72021e+06	3.5452e+06	3.09069e+06	2.65771e+06	3.88429e+06	3.18296e+06	2.50966e+06	2.89096e+06	2.64654e+06	3.1588e+06	2.96614e+06	3.30541e+06	3.12564e+06	3.16867e+06	2.83771e+06	3.39936e+06	2.95324e+06	3.0805e+06	3.50343e+06	2.8519e+06	3.08356e+06	3.52649e+06	2.75592e+06	3.31267e+06	3.03549e+06	4.18874e+06	2.64613e+06	3.01547e+06	3.07404e+06	3.75714e+06	2.79778e+06	2.15152e+06	2.49063e+06	2.183e+06	2.16289e+06	3.24818e+06	3.34696e+06	3.17294e+06	3.26981e+06	3.56092e+06	4.46609e+06	2.7237e+06	3.15296e+06	2.59407e+06	3.28694e+06	3.76935e+06	3.83666e+06	3.0805e+06	2.64205e+06	3.4023e+06	3.89522e+06	3.36556e+06	3.03661e+06	2.19443e+06	2.87078e+06	GO:0016491, GO:0003824, GO:0016616, GO:0016615, GO:0030060	oxidoreductase activity, catalytic activity, oxidoreductase activity, acting on the CH-OH group of donors, NAD or NADP as acceptor, malate dehydrogenase activity, L-malate dehydrogenase activity	GO:0044262, GO:0006108, GO:0005975, GO:0055114	cellular carbohydrate metabolic process, malate metabolic process, carbohydrate metabolic process, oxidation-reduction process			IPR016040, IPR022383, IPR001236, IPR015955, IPR001252, IPR010097, IPR001557	NAD(P)-bd_dom, Lactate/malate_DH_C, Lactate/malate_DH_N, Lactate_DH/Glyco_Ohase_4_C, Malate_DH_AS, Malate_DH_type1, L-lactate/malate_DH	4	8	1.10488	1.02913	1.07361	0.694381	0.816778	0.807504	0.866017	0.050892	5	3.09902e+06	3.17962e+06	2.87778e+06	3.08072e+06	3.15769e+06	3.14283e+06	219570	529519	300528	181947	282493	291881	98194.9	236808	134400	81369.1	126335	130533	15.6378	15.6545	15.5613	15.6324	15.6553	15.6503	0.0701719	0.164789	0.105492	0.0594459	0.0889543	0.0932808	0.0313818	0.0736959	0.0471776	0.026585	0.0397816	0.0417164	14.9446	14.9613	14.8681	14.9393	14.9622	14.9572	0.0701719	0.164789	0.105492	0.0594459	0.0889543	0.0932808	0.0313818	0.0736959	0.0471776	0.026585	0.0397816	0.0417164
ot|OT_ostta03g03460|gb|CEF97192.1	9	9	509.35	OT_ostta03g03460	Concanavalin A-like lectin/glucanases superfamily Calreticulin signature Calreticulin family CALNEXIN 99A, ISOFORM C CALRETICULIN AND CALNEXIN Calreticulin family signature 2. Calreticulin family signature 1. Concanavalin A-like lectins/gl [O. tauri	4.46268e+06	3.83242e+06	3.9523e+06	4.37647e+06	4.17153e+06	3.61041e+06	4.42379e+06	3.47719e+06	3.51556e+06	5.25138e+06	4.32507e+06	3.2083e+06	3.98787e+06	3.46127e+06	3.95305e+06	4.25021e+06	3.97695e+06	4.2619e+06	3.93084e+06	3.75425e+06	4.5732e+06	4.00294e+06	4.02495e+06	4.52574e+06	3.61459e+06	4.23248e+06	4.38046e+06	3.65558e+06	3.9766e+06	3.92746e+06	5.91926e+06	3.58614e+06	3.91463e+06	4.43164e+06	4.57078e+06	3.71336e+06	2.68473e+06	2.80209e+06	2.88762e+06	2.92412e+06	4.41369e+06	4.27869e+06	4.37685e+06	4.27642e+06	4.45628e+06	6.3995e+06	3.27706e+06	4.29914e+06	3.21803e+06	4.34857e+06	5.07095e+06	5.20037e+06	4.02495e+06	3.41301e+06	4.31219e+06	5.34656e+06	4.18056e+06	4.0279e+06	2.63424e+06	3.71435e+06	GO:0005509, GO:0005515, GO:0051082	calcium ion binding, protein binding, unfolded protein binding	GO:0006457	protein folding	GO:0005783	endoplasmic reticulum	IPR018124, IPR001580, IPR013320, IPR009033, IPR008985	Calret/calnex_CS, Calret/calnex, ConA-like_subgrp, Calreticulin/calnexin_P_dom, ConA-like_lec_gl_sf	0	8	1.09822	1.03035	1.06587	0.749332	0.850533	0.59159	0.714019	0.0446323	6	4.15908e+06	4.05567e+06	3.78711e+06	4.03483e+06	4.14828e+06	4.03452e+06	268818	772956	446776	218426	401309	281638	120219	345676	199804	97683.3	179471	125952	15.9323	15.8952	15.8346	15.9024	15.9276	15.9016	0.0648961	0.180982	0.119992	0.0542696	0.0976871	0.0701856	0.0290224	0.0809374	0.0536619	0.0242701	0.043687	0.0313879	15.2391	15.2021	15.1414	15.2093	15.2344	15.2084	0.0648961	0.180982	0.119992	0.0542696	0.0976871	0.0701856	0.0290224	0.0809374	0.0536619	0.0242701	0.043687	0.0313879
ot|OT_ostta12g03060|gb|CEF99986.1	11	10	769.33	OT_ostta12g03060	Cysteine synthase K/M cysKM: cysteine synthase Pyridoxal-phosphate dependent enzyme cysK: cysteine synthase A BIFUNCTIONAL CYSTATHIONINE GAMMA-LYASE/CYSTEINE SYNTHASE-RELATED SER/THR DEHYDRATASE, TRP SYNTHASE Cysteine synthase/cystathionin [O. tauri	5.06815e+06	4.88454e+06	4.55135e+06	4.70661e+06	5.03601e+06	4.62957e+06	5.83931e+06	3.72368e+06	4.33987e+06	5.1862e+06	4.98316e+06	3.69512e+06	4.47619e+06	3.99142e+06	4.86159e+06	4.58925e+06	5.47358e+06	4.30947e+06	5.5331e+06	4.40686e+06	5.315e+06	4.69116e+06	4.72189e+06	5.30164e+06	4.58034e+06	5.20795e+06	5.38235e+06	4.90684e+06	5.97448e+06	4.85137e+06	6.72235e+06	4.57065e+06	4.50797e+06	4.76595e+06	5.518e+06	4.76158e+06	3.54378e+06	3.00072e+06	3.5647e+06	2.88783e+06	5.08526e+06	4.92793e+06	4.91279e+06	4.93143e+06	5.48047e+06	6.90999e+06	4.51031e+06	4.34713e+06	4.52973e+06	5.1045e+06	5.89349e+06	6.09445e+06	4.72189e+06	3.99814e+06	5.46433e+06	6.57878e+06	5.13673e+06	5.40661e+06	3.95772e+06	4.58814e+06	GO:0004124	cysteine synthase activity	GO:0006535	cysteine biosynthetic process from serine			IPR005859, IPR005856, IPR001216, IPR001926	CysK, Cys_synthKM, P-phosphate_BS, TrpB-like_PLP-dep	20	8	1.19609	1.08759	1.09976	0.246624	0.432984	0.131486	0.252768	0.106451	5	4.84933e+06	4.74373e+06	4.4015e+06	4.86245e+06	4.92201e+06	5.2646e+06	219733	808193	552883	593978	356594	452702	98267.8	361435	247257	265635	159473	202455	16.0867	16.0538	15.9841	16.0843	16.1003	16.1668	0.0456554	0.171445	0.127993	0.120557	0.0717736	0.0839646	0.0204177	0.0766724	0.0572402	0.0539147	0.0320982	0.0375501	15.3935	15.3606	15.291	15.3912	15.4072	15.4737	0.0456554	0.171445	0.127993	0.120557	0.0717736	0.0839646	0.0204177	0.0766724	0.0572402	0.0539147	0.0320982	0.0375501
ot|OT_ostta05g01780|gb|CAL53934.1	11	11	1051.88	OT_ostta05g01780	Chlorophyll A-B binding protein, plant CHLOROPHYLL A/B BINDING PROTEIN SUBFAMILY NOT NAMED Chlorophyll a-b binding protein [O. tauri]	7.36564e+07	6.71634e+07	5.37133e+07	6.45427e+07	6.50456e+07	6.53778e+07	8.66166e+07	5.12262e+07	6.8192e+07	6.86753e+07	7.21107e+07	6.08641e+07	6.50656e+07	5.7583e+07	6.90098e+07	7.6484e+07	8.26869e+07	6.38898e+07	7.29369e+07	6.19552e+07	7.00927e+07	7.02022e+07	6.89645e+07	7.46958e+07	6.01819e+07	7.48289e+07	8.02464e+07	7.43398e+07	7.57102e+07	5.66565e+07	9.76971e+07	6.28472e+07	5.32014e+07	6.53564e+07	7.1271e+07	6.7242e+07	5.25662e+07	4.12805e+07	5.60119e+07	3.82404e+07	7.35882e+07	8.11702e+07	7.14121e+07	7.11441e+07	7.77948e+07	1.15161e+08	6.81351e+07	6.44481e+07	5.97106e+07	7.17632e+07	7.77216e+07	9.12023e+07	6.89645e+07	5.63305e+07	7.17968e+07	9.45253e+07	7.65844e+07	8.19113e+07	5.01532e+07	5.35823e+07			GO:0009765	photosynthesis, light harvesting	GO:0016020	membrane	IPR001344, IPR022796, IPR023329	Chloro_AB-bd_pln, Chloroa_b-bind, Chlorophyll_a/b-bd_dom	20	0	1.11619	1.05747	1.05553	0.653887	0.796401	0.523238	0.671724	0.056758	2	6.48243e+07	6.80176e+07	6.49266e+07	7.15905e+07	6.88274e+07	7.23564e+07	7.19477e+06	1.26026e+07	5.88931e+06	8.6751e+06	5.30782e+06	9.08342e+06	3.2176e+06	5.63606e+06	2.63378e+06	3.87962e+06	2.37373e+06	4.06223e+06	18.6752	18.7146	18.6786	18.7737	18.7378	18.7832	0.114913	0.186762	0.0911939	0.121609	0.0797002	0.136204	0.0513908	0.0835225	0.0407831	0.0543854	0.035643	0.0609121	17.982	18.0214	17.9855	18.0806	18.0446	18.0901	0.114913	0.186762	0.0911939	0.121609	0.0797002	0.136204	0.0513908	0.0835225	0.0407831	0.0543854	0.035643	0.0609121
ot|OT_ostta11g00260|gb|CEF99522.1	16	15	985.56	OT_ostta11g00260	Glycosyl transferase, family 35 Glucan_phosphorylase_GlgP Carbohydrate phosphorylase GLYCOGEN PHOSPHORYLASE ALPHA-GLUCAN PHOSPHORYLASE 1 Phosphorylase pyridoxal-phosphate attachment site. UDP-Glycosyltransferase/glycogen phosphorylase [O. tauri]	4.29825e+06	4.24927e+06	3.89267e+06	3.79686e+06	4.02106e+06	3.76038e+06	4.26703e+06	3.00171e+06	3.5109e+06	4.62639e+06	4.14378e+06	3.59487e+06	3.44804e+06	3.37823e+06	3.50665e+06	4.23443e+06	4.13554e+06	3.65691e+06	3.95514e+06	3.2199e+06	4.25475e+06	4.0447e+06	3.60191e+06	4.05819e+06	3.50934e+06	4.03922e+06	4.25158e+06	3.45584e+06	4.0487e+06	3.96345e+06	5.70115e+06	3.9762e+06	3.85557e+06	3.84473e+06	4.4059e+06	3.86761e+06	2.58959e+06	2.41892e+06	2.8838e+06	2.57611e+06	4.22869e+06	4.79423e+06	3.78436e+06	4.17382e+06	3.95305e+06	6.37573e+06	3.40774e+06	3.68886e+06	3.23792e+06	3.72964e+06	4.71785e+06	5.25463e+06	3.60191e+06	3.06042e+06	4.18663e+06	5.10242e+06	4.05756e+06	3.80782e+06	2.68201e+06	3.74839e+06	GO:0008184	glycogen phosphorylase activity	GO:0005975	carbohydrate metabolic process			IPR000811	Glyco_trans_35	0	8	1.12099	1.0485	1.06913	0.605215	0.768687	0.344385	0.508548	0.0354633	6	4.05162e+06	3.83328e+06	3.61431e+06	3.84038e+06	3.89378e+06	3.95176e+06	218514	635987	306467	410553	321362	297075	97722.2	284422	137056	183605	143717	132856	15.9066	15.8411	15.7908	15.8494	15.8653	15.8804	0.0539217	0.168899	0.0812043	0.110934	0.0834495	0.0780651	0.0241145	0.0755338	0.0363157	0.0496111	0.0373197	0.0349118	15.2135	15.148	15.0977	15.1563	15.1721	15.1873	0.0539217	0.168899	0.0812043	0.110934	0.0834495	0.0780651	0.0241145	0.0755338	0.0363157	0.0496111	0.0373197	0.0349118
ot|OT_ostta05g01970|gb|CEF97944.1	6	6	387.8	OT_ostta05g01970	ATPase, F1 complex, OSCP/delta subunit Coil ATP synthase delta subunit signature ATP synthase delta (OSCP) subunit ATP_synt_delta: ATP synthase F1, delta subunit ATP SYNTHASE DELTA CHAIN ATP SYNTHASE SUBUNIT O, MITOCHONDRIAL ATP synthase s [O. tauri	1.60816e+06	1.50415e+06	1.28204e+06	1.38214e+06	1.61904e+06	1.36117e+06	1.64964e+06	1.3982e+06	1.36701e+06	1.78832e+06	1.57607e+06	1.52327e+06	1.33106e+06	1.48477e+06	1.32136e+06	1.64066e+06	1.68611e+06	1.63026e+06	1.61452e+06	1.26998e+06	1.7369e+06	1.50226e+06	1.42115e+06	1.71491e+06	1.42379e+06	1.84593e+06	1.90472e+06	1.46101e+06	1.96824e+06	1.64707e+06	2.13304e+06	1.40749e+06	1.26982e+06	1.39956e+06	1.774e+06	1.39999e+06	1.00114e+06	1.12674e+06	1.12284e+06	995789	1.60836e+06	2.03148e+06	1.46089e+06	1.83445e+06	1.48957e+06	2.47033e+06	1.38937e+06	1.6445e+06	1.32174e+06	1.47102e+06	1.92594e+06	1.95164e+06	1.42115e+06	1.29327e+06	1.69858e+06	2.33181e+06	1.8178e+06	1.60982e+06	1.30384e+06	1.5577e+06	GO:0046933	proton-transporting ATP synthase activity, rotational mechanism	GO:0015986	ATP synthesis coupled proton transport			IPR026015, IPR000711	ATPase_OSCP/delta_N, ATPase_OSCP/dsu	20	8	1.21978	1.13496	1.07473	0.108532	0.260243	0.0412035	0.113277	0.121189	2	1.47911e+06	1.51287e+06	1.44731e+06	1.5683e+06	1.5598e+06	1.7654e+06	145861	194945	115249	168883	155286	208382	65230.8	87182.1	51540.8	75526.7	69446.1	93191.4	14.8961	14.9163	14.8758	14.9535	14.9493	15.0712	0.100516	0.125419	0.080312	0.116202	0.0985885	0.12252	0.0449521	0.0560889	0.0359166	0.0519672	0.0440901	0.0547927	14.203	14.2231	14.1826	14.2604	14.2562	14.378	0.100516	0.125419	0.080312	0.116202	0.0985885	0.12252	0.0449521	0.0560889	0.0359166	0.0519672	0.0440901	0.0547927
ot|OT_ostta08g00980|gb|CAL54832.1	10	10	471.22	OT_ostta08g00980	Rudiment single hybrid motif Biotin carboxylase C-terminal domain Biotin-requiring enzyme Carbamoyl-phosphate synthase L chain, ATP binding domain pyruv_carbox: pyruvate carboxylase HMGL-like Conserved carboxylase domain Carbamoyl-phosphat [O. tauri	1.38525e+06	1.50687e+06	1.12067e+06	1.03872e+06	1.42807e+06	1.26535e+06	1.54286e+06	1.06968e+06	1.20356e+06	1.52071e+06	1.36585e+06	1.2604e+06	1.12556e+06	1.15231e+06	1.20238e+06	1.22378e+06	1.41503e+06	1.33157e+06	1.27915e+06	983938	1.32204e+06	1.24733e+06	1.09041e+06	1.35586e+06	1.11419e+06	1.39137e+06	1.61759e+06	1.29058e+06	1.51564e+06	1.1412e+06	1.83738e+06	1.41003e+06	1.10999e+06	1.05181e+06	1.56475e+06	1.30143e+06	936336	861998	988589	846773	1.39383e+06	1.68091e+06	1.23534e+06	1.42368e+06	1.35544e+06	1.84264e+06	1.16601e+06	1.34321e+06	1.04719e+06	1.1397e+06	1.46594e+06	1.62045e+06	1.09041e+06	1.0225e+06	1.32922e+06	1.75761e+06	1.54377e+06	1.42202e+06	1.00401e+06	1.07928e+06	GO:0004075, GO:0046872, GO:0016874, GO:0004736, GO:0003824, GO:0005524, GO:0003677	biotin carboxylase activity, metal ion binding, ligase activity, pyruvate carboxylase activity, catalytic activity, ATP binding, DNA binding	GO:0006094, GO:0008152	gluconeogenesis, metabolic process			IPR013785, IPR003379, IPR001882, IPR005481, IPR016185, IPR011054, IPR013815, IPR005479, IPR011761, IPR009057, IPR005482, IPR011053, IPR000891, IPR013816, IPR005930, IPR000089, IPR011764	Aldolase_TIM, Carboxylase_cons_dom, Biotin_BS, CarbamoylP_synth_lsu_N, PreATP-grasp_dom, Rudment_hybrid_motif, ATP_grasp_subdomain_1, CbamoylP_synth_lsu-like_ATP-bd, ATP-grasp, Homeodomain-like, Biotin_COase_C, Single_hybrid_motif, PYR_CT, ATP_grasp_subdomain_2, Pyruv_COase, Biotin_lipoyl, Biotin_carboxylation_dom	20	8	1.13918	1.08389	1.05101	0.643557	0.790577	0.376906	0.54313	0.0581528	5	1.29592e+06	1.32043e+06	1.2213e+06	1.2467e+06	1.22596e+06	1.39128e+06	204212	205641	95796	162912	119822	186658	91326.3	91965.6	42841.3	72856.3	53586	83475.8	14.7575	14.7768	14.7062	14.7218	14.7085	14.8315	0.16289	0.156887	0.077082	0.138863	0.098651	0.136637	0.0728467	0.070162	0.0344721	0.0621014	0.0441181	0.0611061	14.0643	14.0837	14.013	14.0286	14.0154	14.1384	0.16289	0.156887	0.077082	0.138863	0.098651	0.136637	0.0728467	0.070162	0.0344721	0.0621014	0.0441181	0.0611061
ot|OT_ostta09g04240|gb|CEF99226.1	7	7	871.45	OT_ostta09g04240	Blue (type 1) copper protein Plastocyanin signature Type I copper blue protein family signature Copper binding proteins, plastocyanin/azurin family cyanin_plasto: plastocyanin Type-1 copper (blue) proteins signature. Cupredoxins [O. tauri]	6.85514e+07	5.09233e+07	4.94764e+07	4.75728e+07	5.16558e+07	3.94134e+07	4.76186e+07	3.76511e+07	4.10068e+07	5.17319e+07	5.44624e+07	4.78771e+07	6.02815e+07	4.42866e+07	5.80937e+07	5.67573e+07	4.92489e+07	5.77679e+07	5.44159e+07	4.82621e+07	5.01035e+07	4.98792e+07	5.00283e+07	4.92264e+07	4.26944e+07	5.06124e+07	5.21163e+07	5.43315e+07	5.75716e+07	5.31016e+07	9.09259e+07	4.76508e+07	4.90048e+07	4.81725e+07	5.65996e+07	4.05372e+07	2.88989e+07	3.0341e+07	3.36823e+07	2.88058e+07	5.55783e+07	6.38503e+07	6.61614e+07	5.47164e+07	6.5489e+07	8.54589e+07	4.05818e+07	5.82727e+07	4.45481e+07	5.59023e+07	5.55568e+07	6.47999e+07	5.00283e+07	3.71232e+07	5.09343e+07	6.39346e+07	4.9738e+07	5.98651e+07	3.81375e+07	5.02203e+07	GO:0005507, GO:0009055	copper ion binding, electron carrier activity					IPR008972, IPR001235, IPR028871, IPR002387, IPR000923	Cupredoxin, Copper_blue_Plastocyanin, BlueCu_1_BS, Plastocyanin, BlueCu_1	0	4	1.23345	1.05394	1.17032	0.0249306	0.0939056	0.544785	0.68904	0.213733	4	5.36359e+07	4.34843e+07	5.30003e+07	5.32904e+07	4.83864e+07	5.35467e+07	8.48254e+06	5.95509e+06	6.7689e+06	4.32873e+06	3.20065e+06	2.63009e+06	3.79351e+06	2.6632e+06	3.02714e+06	1.93587e+06	1.43137e+06	1.17621e+06	18.4819	18.2738	18.4722	18.4817	18.386	18.4883	0.145616	0.13416	0.130482	0.0820449	0.0692717	0.0485763	0.0651216	0.0599982	0.0583533	0.0366916	0.0309792	0.021724	17.7888	17.5806	17.7791	17.7886	17.6929	17.7951	0.145616	0.13416	0.130482	0.0820449	0.0692717	0.0485763	0.0651216	0.0599982	0.0583533	0.0366916	0.0309792	0.021724
ot|OT_ostta18g01300|gb|CEG00747.1	6	6	580.11	OT_ostta18g01300	Choline transporter-like Plasma-membrane choline transporter CTL TRANSPORTER CTL-LIKE PROTEIN 2 Region of a membrane-bound protein predicted to be embedded in the membrane. [O. tauri]	5.06896e+06	3.78251e+06	3.60032e+06	3.43315e+06	4.30151e+06	2.86028e+06	4.46445e+06	2.861e+06	3.19036e+06	3.65251e+06	4.04255e+06	2.95247e+06	3.62628e+06	3.20441e+06	3.68769e+06	4.30102e+06	4.4324e+06	4.17414e+06	4.18834e+06	3.41521e+06	3.62685e+06	4.23873e+06	3.23717e+06	4.10906e+06	3.23087e+06	4.34455e+06	4.8633e+06	3.46103e+06	3.76312e+06	4.13151e+06	6.72342e+06	3.53943e+06	3.56601e+06	3.47643e+06	4.7132e+06	2.94184e+06	2.7094e+06	2.30553e+06	2.62051e+06	2.03383e+06	4.12538e+06	3.93751e+06	3.97999e+06	3.95907e+06	4.15714e+06	6.476e+06	3.65236e+06	4.21062e+06	3.42883e+06	3.95586e+06	4.0216e+06	5.50669e+06	3.23717e+06	3.09878e+06	3.85441e+06	5.48812e+06	4.64136e+06	3.81354e+06	2.49283e+06	3.90733e+06							IPR007603	Choline_transptr-like	20	4	1.20759	1.07996	1.11817	0.140801	0.31068	0.236854	0.384556	0.222358	6	4.03729e+06	3.40572e+06	3.50268e+06	4.10222e+06	3.68853e+06	4.1127e+06	662380	674987	427977	397843	473432	539532	296225	301863	191397	177921	211725	241286	15.8941	15.7194	15.7561	15.9161	15.8073	15.9159	0.157267	0.188542	0.123833	0.103051	0.128105	0.130907	0.0703318	0.0843186	0.0553798	0.0460859	0.0572904	0.0585435	15.2009	15.0263	15.063	15.223	15.1142	15.2227	0.157267	0.188542	0.123833	0.103051	0.128105	0.130907	0.0703318	0.0843186	0.0553798	0.0460859	0.0572904	0.0585435
ot|OT_ostta20g00440|gb|CEG00845.1	5	5	385.53	OT_ostta20g00440	Superoxide dismutase (Cu/Zn) / superoxide dismutase copper chaperone Cu-Zn-superoxide dismutase family signature Copper/zinc superoxide dismutase (SODC) SUPEROXIDE DISMUTASE [CU-ZN] 2, CHLOROPLASTIC SUPEROXIDE DISMUTASE [CU-ZN]-RELATED Cop [O. tauri	6.56748e+06	5.46823e+06	3.80187e+06	5.00303e+06	5.84303e+06	4.48796e+06	5.17878e+06	4.29779e+06	3.62571e+06	5.62747e+06	6.1123e+06	4.46313e+06	3.99081e+06	4.1568e+06	4.89241e+06	5.34047e+06	6.31107e+06	6.82118e+06	5.72643e+06	5.402e+06	5.30067e+06	5.30961e+06	4.49327e+06	5.36468e+06	3.86936e+06	5.06222e+06	5.44084e+06	4.16979e+06	5.05711e+06	4.87211e+06	8.71104e+06	5.11682e+06	3765634	5.06611e+06	6.40225e+06	4.61593e+06	3.14292e+06	3.46336e+06	2.97811e+06	3.13354e+06	6.23754e+06	5.95216e+06	4.38007e+06	5.13575e+06	5.51522e+06	8.04109e+06	5.20041e+06	6.88079e+06	4.688e+06	6.25718e+06	5.8776e+06	6.89791e+06	4.49327e+06	4.04568e+06	4.61613e+06	6.3947e+06	5.19255e+06	4.59449e+06	3.35001e+06	4.60775e+06	GO:0004784, GO:0046872	superoxide dismutase activity, metal ion binding	GO:0006801, GO:0055114	superoxide metabolic process, oxidation-reduction process			IPR018152, IPR001424	SOD_Cu/Zn_BS, SOD_Cu_Zn_dom	12	4	1.27494	1.16802	1.09153	0.146284	0.315684	0.446542	0.602198	0.334826	4	5.33673e+06	4.64354e+06	4.72309e+06	5.92023e+06	4.86752e+06	4.92042e+06	1.03145e+06	780117	848983	633780	664571	467814	461276	348879	379677	283435	297205	209213	16.167	16.0326	16.0492	16.2826	16.0832	16.0982	0.205988	0.17069	0.16949	0.105089	0.144075	0.0988563	0.0921204	0.0763349	0.0757982	0.0469973	0.0644324	0.0442099	15.4739	15.3395	15.356	15.5894	15.3901	15.4051	0.205988	0.17069	0.16949	0.105089	0.144075	0.0988563	0.0921204	0.0763349	0.0757982	0.0469973	0.0644324	0.0442099
ot|OT_ostta04g03500|gb|CEF97649.1	5	5	361.81	OT_ostta04g03500	Nucleotide-binding, alpha-beta plait zinc finger RNA recognition motif Zinc finger C-x8-C-x5-C-x3-H type (and similar) RNA recognition motif. (a.k.a. RRM, RBD, or RNP domain) FAMILY NOT NAMED Eukaryotic RNA Recognition Motif (RRM) profile. [O. tauri	2.78777e+06	2.46798e+06	2.18314e+06	2.04301e+06	2.60273e+06	2.22475e+06	2.91667e+06	2.10987e+06	2.30283e+06	2.66576e+06	3.17365e+06	2.35124e+06	2.56658e+06	2.53476e+06	2.71371e+06	3.17809e+06	3.27224e+06	2.05277e+06	2.833e+06	2.2286e+06	3.09693e+06	2.84583e+06	2.53299e+06	2.37264e+06	2.33187e+06	2.60136e+06	2.57855e+06	2.1999e+06	2.77165e+06	2.20694e+06	3.69768e+06	2.30938e+06	2.16233e+06	2.06877e+06	2.85183e+06	2.28819e+06	1.77008e+06	1.70024e+06	1.89151e+06	1.48438e+06	3.23867e+06	3.13569e+06	2.81692e+06	3.13171e+06	3.05917e+06	4.78522e+06	2.69637e+06	2.07071e+06	2.31926e+06	2.5814e+06	3.434e+06	3.69712e+06	2.53299e+06	1.78928e+06	2.78191e+06	3.28609e+06	2.46088e+06	2.42396e+06	1.83604e+06	2.08719e+06	GO:0000166, GO:0003676, GO:0046872	nucleotide binding, nucleic acid binding, metal ion binding					IPR000504, IPR012677, IPR000571	RRM_dom, Nucleotide-bd_a/b_plait, Znf_CCCH	12	0	1.12247	1.06046	1.05848	0.707679	0.827196	0.430559	0.589948	0.100737	2	2.41693e+06	2.44398e+06	2.66799e+06	2.71294e+06	2.63605e+06	2.47168e+06	303778	336244	310702	550908	327473	256013	135854	150373	138950	246373	146450	114493	15.3847	15.3949	15.4848	15.4894	15.4719	15.4092	0.127172	0.134647	0.112222	0.210346	0.121813	0.104685	0.0568729	0.0602158	0.0501873	0.0940698	0.0544764	0.0468167	14.6916	14.7018	14.7917	14.7962	14.7788	14.7161	0.127172	0.134647	0.112222	0.210346	0.121813	0.104685	0.0568729	0.0602158	0.0501873	0.0940698	0.0544764	0.0468167
ot|OT_ostta03g00870|gb|CAL52736.1	3	3	103.77	OT_ostta03g00870	Glycosyl hydrolase, family 13, catalytic domain Coil GlgB Alpha amylase, C-terminal all-beta domain Carbohydrate-binding module 48 (Isoamylase N-terminal domain) Alpha amylase, catalytic domain ALPHA-AMYLASE SUBFAMILY NOT NAMED (Trans)glyc [O. tauri	494887	420256	350281	354186	422677	393254	509984	382030	419742	494064	521425	343145	438608	424161	392180	532444	539137	474105	385916	376745	515082	352764	413850	408692	335797	471781	449471	380326	398312	345108	656413	393249	346943	358651	463130	404467	309501	307858	344770	275109	532109	457628	481389	524054	442104	801696	444257	478248	315934	436387	571144	458289	413850	308208	400604	595962	428960	419062	263856	326383	GO:0043169, GO:0003824, GO:0004553, GO:0003844	cation binding, catalytic activity, hydrolase activity, hydrolyzing O-glycosyl compounds, 1,4-alpha-glucan branching enzyme activity	GO:0005978, GO:0005975	glycogen biosynthetic process, carbohydrate metabolic process			IPR006047, IPR013780, IPR006407, IPR013783, IPR015902, IPR017853, IPR013781, IPR014756, IPR006048, IPR004193	Glyco_hydro_13_cat_dom, Glyco_hydro_13_b, GlgB, Ig-like_fold, Glyco_hydro_13, Glycoside_hydrolase_SF, Glyco_hydro_catalytic_dom, Ig_E-set, A-amylase_b_C, Glyco_hydro_13_N	12	16	1.13926	1.0871	1.04798	0.715784	0.832647	0.710572	0.800208	0.118667	1	408457	439815	423904	461670	405237	409000	59458.5	58686.9	65679.4	77646.1	70227.3	51473.1	26590.7	26245.6	29372.7	34724.4	31406.6	23019.5	13.605	13.6802	13.6409	13.7241	13.5939	13.6082	0.143537	0.132038	0.153549	0.171669	0.167295	0.12642	0.0641916	0.0590494	0.0686691	0.0767727	0.0748165	0.0565365	12.9118	12.9871	12.9478	13.031	12.9008	12.9151	0.143537	0.132038	0.153549	0.171669	0.167295	0.12642	0.0641916	0.0590494	0.0686691	0.0767727	0.0748165	0.0565365
ot|OT_ostta17g00310|gb|CEG00505.1	5	5	563.09	OT_ostta17g00310	2Fe-2S ferredoxin, iron-sulphur binding site fdx_plant: ferredoxin [2Fe-2S] 2Fe-2S iron-sulfur cluster binding domain NADH-CYTOCHROME B5 REDUCTASE 2Fe-2S ferredoxin-type iron-sulfur binding region signature. 2Fe-2S ferredoxin-type iron-sul [O. tauri	6.38219e+07	5.5751e+07	5.60173e+07	5.63997e+07	5.1197e+07	4.36469e+07	5.52695e+07	5.71282e+07	5.19391e+07	6.07112e+07	6.80073e+07	4.22705e+07	5.65842e+07	4.78522e+07	5.64524e+07	5.15173e+07	5.7464e+07	5.1998e+07	5.67428e+07	5.36573e+07	5.82517e+07	4.54339e+07	5.04323e+07	5.80338e+07	3.98777e+07	5.71315e+07	6.82769e+07	5.18698e+07	5.71349e+07	5.94289e+07	8.46527e+07	5.21682e+07	5.54833e+07	57110730	5.60969e+07	4.48915e+07	3.35422e+07	4.60366e+07	4.2662e+07	3.38058e+07	6.94007e+07	5.63732e+07	6.21034e+07	5.91217e+07	6.36388e+07	7.75691e+07	4.73511e+07	5.24524e+07	4.64531e+07	6.21517e+07	6.45918e+07	5.90249e+07	5.04323e+07	4.37652e+07	4.75739e+07	7.21696e+07	6.51612e+07	5.71527e+07	3.78483e+07	5.62043e+07	GO:0051536, GO:0009055, GO:0051537	iron-sulfur cluster binding, electron carrier activity, 2 iron, 2 sulfur cluster binding	GO:0022900	electron transport chain			IPR012675, IPR001041, IPR006058, IPR010241	Beta-grasp_dom, 2Fe-2S_ferredoxin-type, 2Fe2S_fd_BS, Fd_pln	20	16	1.1659	1.07484	1.08473	0.466863	0.652235	0.452176	0.605973	0.116585	8	5.66373e+07	5.3739e+07	5.42333e+07	5.42759e+07	5.04059e+07	5.87684e+07	4.53986e+06	6.47167e+06	9.79797e+06	2.7125e+06	7.98912e+06	5.99558e+06	2.03029e+06	2.89422e+06	4.38178e+06	1.21307e+06	3.57284e+06	2.6813e+06	18.5428	18.4866	18.4888	18.5017	18.4184	18.5782	0.078768	0.126142	0.181345	0.0497975	0.162727	0.0996478	0.0352261	0.0564124	0.0810999	0.0222701	0.0727739	0.0445638	17.8497	17.7935	17.7957	17.8086	17.7252	17.8851	0.078768	0.126142	0.181345	0.0497975	0.162727	0.0996478	0.0352261	0.0564124	0.0810999	0.0222701	0.0727739	0.0445638
ot|OT_ostta07g02330|gb|CEF98709.1	3	3	197.11	OT_ostta07g02330	Coil [O. tauri]	359569	277944	269154	263571	295840	282936	301010	301671	328274	330292	395906	257650	303804	273212	286082	316275	350010	278573	372005	283513	322730	271436	253587	278088	247584	328293	331783	258313	367025	268634	476929	260082	266589	266894	324155	291004	182678	243101	269639	183916	404018	343610	333437	337554	322500	476212	288413	281008	304546	328396	357856	352632	253587	209715	295367	414706	316642	284622	243131	254058									12	16	1.16525	1.06046	1.09881	0.509582	0.69048	0.706685	0.799467	0.07115	5	293216	308837	303331	320075	274685	310809	39053.4	20134.4	54456.1	40823.9	29622.9	45936	17465.2	9004.39	24353.5	18257	13247.8	20543.2	13.2753	13.332	13.304	13.363	13.2121	13.3312	0.125532	0.0653914	0.166785	0.127015	0.104109	0.149997	0.0561394	0.0292439	0.0745886	0.0568026	0.0465588	0.0670807	12.5821	12.6389	12.6109	12.6698	12.5189	12.638	0.125532	0.0653914	0.166785	0.127015	0.104109	0.149997	0.0561394	0.0292439	0.0745886	0.0568026	0.0465588	0.0670807
ot|OT_ostta01g05350|gb|CEF96848.1	2	2	60.78	OT_ostta01g05350	Region of a membrane-bound protein predicted to be embedded in the membrane. [O. tauri]	3198.63	89140.8	35606.3	18240.7	4776.14	28354.5	13039.9	5056.04	1607.78	11481.2	5661.66	6734.75	9816.02	6909.66	2710.44	8347.93	6364.56	NA	7990.81	3393.79	39805.8	68406	3631.17	2653.97	8306.91	1446.83	102056	12049.1	11704.9	9510.52	4242.63	83412.3	35267	18470.7	5233.25	29163	7913.73	4074.39	1320.61	6393.09	5777.67	8981.67	10773.5	8536.93	3055.48	12569.4	5244.49	NA	6541.76	3931.05	44138.4	88868.8	3631.17	2001.45	9910.11	1827.67	97398.8	13276.3	7753.76	8994.47									0	8	4.7424	1.69454	2.79864	0.750945	0.850533	0.471954	0.630502	0.769474	6	30192.5	11907.9	6366.51	6524.27	24560.8	27353.5	35432	10307.7	2558.97	2258.46	28883.2	41979.5	15845.7	4609.75	1144.41	Inf	12917	18773.8	10.3395	9.69069	9.37191	9.41915	10.0593	10.0402	1.38336	1.0903	0.476516	0.414941	1.44089	1.50847	0.618659	0.487598	0.213104	Inf	0.644386	0.67461	9.64631	8.99755	8.67876	8.726	9.36619	9.34702	1.38336	1.0903	0.476516	0.414941	1.44089	1.50847	0.618659	0.487598	0.213104	Inf	0.644386	0.67461
ot|OT_ostta12g00210|gb|CEF99763.1	18	18	926.53	OT_ostta12g00210	Coil Proline rich extensin signature FORMIN-RELATED Region of a membrane-bound protein predicted to be embedded in the membrane. [O. tauri]	7.71205e+06	9.98489e+06	6.07399e+06	5.40453e+06	7.62608e+06	7.37333e+06	9.23651e+06	5.86692e+06	6.65308e+06	6.03099e+06	1.11524e+07	7.24718e+06	7.07442e+06	6.5954e+06	7.21264e+06	8.59909e+06	9.55775e+06	7.62056e+06	7.83652e+06	6.45372e+06	1.13131e+07	9.5837e+06	7.56688e+06	7.70725e+06	6.80055e+06	7.51044e+06	1.11723e+07	1.06506e+07	1.00688e+07	5.36289e+06	1.02292e+07	9.34323e+06	6.0161e+06	5.47267e+06	8.35595e+06	7.58358e+06	5.60549e+06	4.72784e+06	5.46474e+06	3.35823e+06	1.1381e+07	9.66507e+06	7.76446e+06	8.14866e+06	8.13081e+06	1.29476e+07	7.87572e+06	7.68715e+06	6.41545e+06	7.47539e+06	1.25444e+07	1.24505e+07	7.56688e+06	5.81229e+06	8.11303e+06	9.48733e+06	1.06624e+07	1.17354e+07	6.66996e+06	5.07189e+06									20	4	1.27315	1.12358	1.13312	0.578799	0.74529	0.289381	0.445002	0.352432	2	7.36031e+06	7.03217e+06	7.85642e+06	8.01353e+06	8.5943e+06	8.95301e+06	1.77218e+06	1.36743e+06	1.86085e+06	1.1561e+06	1.8324e+06	2.45061e+06	792543	611531	832199	517024	819476	1.09595e+06	16.482	16.4451	16.5509	16.5813	16.6425	16.6655	0.237775	0.183773	0.209956	0.146251	0.205429	0.308351	0.106336	0.0821856	0.0938953	0.0654055	0.0918705	0.137899	15.7888	15.752	15.8577	15.8882	15.9493	15.9724	0.237775	0.183773	0.209956	0.146251	0.205429	0.308351	0.106336	0.0821856	0.0938953	0.0654055	0.0918705	0.137899
ot|OT_ostta12g01080|gb|CEF99831.1	6	6	307.38	OT_ostta12g01080	[O. tauri]	549926	626281	454450	479498	619193	554226	667118	524362	558793	587576	652056	559944	464560	472389	539581	633916	742013	566562	565376	455710	799116	665716	565551	705032	504528	581640	801065	706473	629454	644105	729417	586035	450119	485544	678455	570029	404863	422556	458984	327179	665416	746758	509873	583640	608270	954480	611429	571513	462851	527852	886093	864856	565551	531688	601900	734739	764509	778427	416973	609156									20	8	1.25077	1.12867	1.10818	0.136165	0.303971	0.0641565	0.154954	0.24426	5	545870	578415	537706	592715	647989	672547	78456.1	54415.2	76142.1	105106	115958	84554.5	35086.6	24335.2	34051.8	47005	51857.8	37813.9	13.8949	13.9578	13.8804	13.9729	14.0617	14.1059	0.145664	0.091087	0.138459	0.178566	0.181714	0.122633	0.0651431	0.0407353	0.0619207	0.0798571	0.081265	0.0548433	13.2017	13.2647	13.1873	13.2798	13.3686	13.4127	0.145664	0.091087	0.138459	0.178566	0.181714	0.122633	0.0651431	0.0407353	0.0619207	0.0798571	0.081265	0.0548433
ot|OT_ostta07g02340|gb|CEF98710.1	6	6	358.19	OT_ostta07g02340	Twin-arginine translocation pathway, signal sequence PsbP PSBP-LIKE PROTEIN 1, CHLOROPLASTIC FAMILY NOT NAMED Twin arginine translocation (Tat) signal profile. Mog1p/PsbP-like Region of a membrane-bound protein predicted to be embedded in [O. tauri]	4.24094e+06	4.52823e+06	3.33461e+06	3.71401e+06	4.02648e+06	3.96942e+06	4.52974e+06	3.82483e+06	3.84686e+06	3.70916e+06	4.96761e+06	3.76223e+06	3.77674e+06	3.48389e+06	3.96813e+06	4.48031e+06	4.57117e+06	4.78968e+06	3.90229e+06	3.42614e+06	4.87235e+06	4.65362e+06	3.88e+06	4.55853e+06	3.61108e+06	4.33184e+06	5.57386e+06	4.18227e+06	4.30738e+06	4.00064e+06	5.62514e+06	4.23723e+06	3.30283e+06	3.76084e+06	4.41185e+06	4.0826e+06	2.74902e+06	3.08223e+06	3.15976e+06	2.06537e+06	5.0694e+06	5.01742e+06	4.14512e+06	4.30437e+06	4.47327e+06	6.74595e+06	3.76671e+06	4.83154e+06	3.19465e+06	3.96853e+06	5.40266e+06	6.04569e+06	3.88e+06	3.43774e+06	4.30801e+06	5.47207e+06	5.3195e+06	4.60824e+06	2.85337e+06	3.78357e+06	GO:0005509	calcium ion binding	GO:0015979	photosynthesis	GO:0019898, GO:0009523, GO:0009654	extrinsic component of membrane, photosystem II, photosystem II oxygen evolving complex	IPR006311, IPR002683, IPR016123	TAT_signal, PSII_PsbP, Mog1/PsbP_a/b/a-sand	20	0	1.12859	1.07652	1.04836	0.538334	0.715825	0.25155	0.402763	0.0570083	2	3.96885e+06	3.976e+06	3.99172e+06	4.23392e+06	4.31512e+06	4.4792e+06	462995	323032	572210	558077	540677	625839	207057	144464	255900	249580	241798	279884	15.8816	15.8864	15.8853	15.9444	15.9643	16.001	0.118908	0.0780883	0.134789	0.13737	0.128721	0.13007	0.0531772	0.0349222	0.0602794	0.0614338	0.0575656	0.0581691	15.1884	15.1933	15.1922	15.2513	15.2711	15.3079	0.118908	0.0780883	0.134789	0.13737	0.128721	0.13007	0.0531772	0.0349222	0.0602794	0.0614338	0.0575656	0.0581691
ot|OT_ostta18g01060|gb|CAL58566.1	7	7	547.16	OT_ostta18g01060	NAD-dependent epimerase/dehydratase NAD dependent epimerase/dehydratase family GDP-MANNOSE 3,5-EPIMERASE NAD DEPENDENT EPIMERASE/DEHYDRATASE NAD(P)-binding Rossmann-fold domains [O. tauri]	5378180	6.46967e+06	4.28521e+06	3.70937e+06	5.071e+06	5.82252e+06	6.10118e+06	5.42471e+06	5.05269e+06	5.8442e+06	7.74428e+06	5.10334e+06	4.94692e+06	4.73469e+06	4.8881e+06	5.45337e+06	5.60205e+06	5.25816e+06	5.05115e+06	4.06805e+06	6.82678e+06	5.86305e+06	4.51382e+06	5.85698e+06	3.9288e+06	5.49036e+06	7.19902e+06	4.31177e+06	5.41637e+06	4.40353e+06	7.13357e+06	6.05391e+06	4.24436e+06	3.75613e+06	5.55634e+06	5.98854e+06	3.7027e+06	4.37149e+06	4.1502e+06	3.25422e+06	7.90296e+06	6.80597e+06	5.42945e+06	5.84974e+06	5.51035e+06	8.21109e+06	4.61617e+06	5.30411e+06	4.13517e+06	4.71205e+06	7.56981e+06	7.61691e+06	4.51382e+06	4.41694e+06	4.68704e+06	6.93553e+06	6.87049e+06	4.75092e+06	3.588e+06	4.16459e+06	GO:0003824, GO:0050662	catalytic activity, coenzyme binding					IPR016040, IPR001509	NAD(P)-bd_dom, Epimerase_deHydtase_N	4	0	1.13374	1.0604	1.06916	0.870286	0.916528	0.74036	0.821022	0.137376	7	4.98269e+06	5.64906e+06	5.48347e+06	5.08656e+06	5.39789e+06	5.36421e+06	1.05867e+06	411875	1.27071e+06	605879	1.16282e+06	1.16358e+06	473453	184196	568278	270957	520031	520370	16.0965	16.238	16.1921	16.129	16.1752	16.1707	0.213615	0.0742661	0.204961	0.127523	0.223416	0.207519	0.0955315	0.0332128	0.0916615	0.05703	0.0999147	0.0928055	15.4033	15.5448	15.499	15.4359	15.482	15.4775	0.213615	0.0742661	0.204961	0.127523	0.223416	0.207519	0.0955315	0.0332128	0.0916615	0.05703	0.0999147	0.0928055
ot|OT_ostta01g02220|gb|CAL50131.1	6	6	310.21	OT_ostta01g02220	Short-chain dehydrogenase/reductase SDR Short-chain dehydrogenase/reductase (SDR) superfamily signature Glucose/ribitol dehydrogenase family signature short chain dehydrogenase 3oxo_ACP_reduc: 3-oxoacyl-[acyl-carrier-protein] reductase FAM [O. tauri	3.5753e+06	4.30755e+06	3.4952e+06	2.45166e+06	3.03307e+06	3.80071e+06	4.77349e+06	2.93444e+06	2.45168e+06	2.9017e+06	4.65022e+06	2.99813e+06	3.22111e+06	2.8198e+06	3.15267e+06	4.22316e+06	3.79299e+06	3.66993e+06	3.43753e+06	2.67378e+06	4.86543e+06	4.12099e+06	3.05323e+06	3.83869e+06	2.58857e+06	3.0792e+06	5.38031e+06	2.70745e+06	3.47301e+06	2.68004e+06	4.74225e+06	4.03073e+06	3.46189e+06	2.48257e+06	3.32336e+06	3.90908e+06	2.89695e+06	2.36471e+06	2.01378e+06	1.61575e+06	4.7455e+06	3.99839e+06	3.53529e+06	3.48388e+06	3.554e+06	6.35877e+06	3.12548e+06	3.70199e+06	2.81417e+06	3.09706e+06	5.39499e+06	5.35373e+06	3.05323e+06	2.89488e+06	3.08816e+06	3.8897e+06	5.13478e+06	2.98321e+06	2.30065e+06	2.53462e+06	GO:0016491, GO:0004316, GO:0051287	oxidoreductase activity, 3-oxoacyl-[acyl-carrier-protein] reductase (NADPH) activity, NAD binding	GO:0006633, GO:0008152, GO:0055114	fatty acid biosynthetic process, metabolic process, oxidation-reduction process			IPR011284, IPR020904, IPR002347, IPR016040, IPR002198	3oxo_ACP_reduc, Sc_DH/Rdtase_CS, Glc/ribitol_DH, NAD(P)-bd_dom, DH_sc/Rdtase_SDR	16	8	1.09648	1.06385	1.03067	0.98153	0.987304	0.869143	0.905389	0.168232	4	3.37256e+06	3.37241e+06	3.36838e+06	3.55948e+06	3.69338e+06	3.464e+06	688052	922983	733035	571517	895551	1.11885e+06	307706	412770	327823	255590	400503	500367	15.7071	15.696	15.7066	15.7671	15.7908	15.7155	0.209781	0.262031	0.196322	0.170775	0.249519	0.286352	0.0938168	0.117184	0.0877977	0.0763729	0.111588	0.128061	15.0139	15.0029	15.0134	15.0739	15.0976	15.0224	0.209781	0.262031	0.196322	0.170775	0.249519	0.286352	0.0938168	0.117184	0.0877977	0.0763729	0.111588	0.128061
ot|OT_ostta06g00250|gb|CEF98203.1	5	5	468.32	OT_ostta06g00250	Photosystem I PsaN, reaction centre subunit N Photosystem I reaction centre subunit N (PSAN or PSI-N) [O. tauri]	1.59588e+07	2.43491e+07	1.61648e+07	1.62917e+07	1.44473e+07	2.21784e+07	2.3663e+07	1.56969e+07	1.37996e+07	1.5633e+07	2.72796e+07	1.30807e+07	1.35939e+07	1.21489e+07	1.19127e+07	1.97766e+07	1.62746e+07	1.35472e+07	1.34244e+07	1.37588e+07	2.62662e+07	2.38573e+07	1.66793e+07	1.73207e+07	1.26684e+07	1.43773e+07	3.03506e+07	1.16996e+07	1.53924e+07	1.8494e+07	2.11676e+07	2.27843e+07	1.60107e+07	1.64971e+07	15830050	2.28108e+07	1.43607e+07	1.26493e+07	1.13348e+07	8.70491e+06	2.78386e+07	1.74448e+07	1.49198e+07	1.501e+07	1.34292e+07	2.97774e+07	1.34105e+07	1.36656e+07	1.099e+07	1.59369e+07	2.9125e+07	3.0994e+07	1.66793e+07	1.30621e+07	1.51133e+07	1.81617e+07	2.89656e+07	1.28912e+07	1.01965e+07	1.74905e+07	GO:0005516	calmodulin binding	GO:0015979	photosynthesis	GO:0042651, GO:0009522	thylakoid membrane, photosystem I	IPR008796	PSI_PsaN	16	12	1.26061	1.11665	1.12893	0.73785	0.847147	0.850591	0.895007	0.4044	3	1.74423e+07	1.81942e+07	1.56032e+07	1.53563e+07	1.93584e+07	1.80628e+07	3.93161e+06	4.41276e+06	6.56299e+06	2.73584e+06	5.56875e+06	7.28667e+06	1.75827e+06	1.97344e+06	2.93506e+06	1.22351e+06	2.49042e+06	3.2587e+06	17.35	17.3868	17.201	17.2285	17.4378	17.3465	0.20222	0.23816	0.347296	0.167733	0.293832	0.360728	0.0904355	0.106508	0.155316	0.0750125	0.131406	0.161323	16.6568	16.6936	16.5079	16.5353	16.7446	16.6534	0.20222	0.23816	0.347296	0.167733	0.293832	0.360728	0.0904355	0.106508	0.155316	0.0750125	0.131406	0.161323
ot|OT_ostta18g00310|gb|CAL58484.1	2	1	78.22	OT_ostta18g00310	RNA-binding protein Lupus La Lupus La protein signature Domain in the RNA-binding Lupus La protein; unknown function Tandem repeat in fly CG14066 (La related protein), human KIAA0731 and worm R144.7. Unknown function. La domain LA-RELATED [O. tauri]	2289.21	163014	5107.12	1821.99	60.6559	16650	23690	NA	NA	2271.08	7145.68	1620.83	59.0421	598.948	218.179	93542.5	4902.32	NA	2948.33	NA	120543	135346	NA	NA	155.812	NA	168420	5974.09	8217.47	NA	3036.39	152539	5058.44	1844.96	66.4612	17124.8	14377	NA	NA	1264.6	7292.09	2161.58	64.8011	740.004	245.954	140846	4039.58	NA	2413.68	NA	133663	175832	NA	NA	185.883	NA	160734	6582.55	5443.55	NA	GO:0003723	RNA binding	GO:0006396	RNA processing	GO:0030529, GO:0005634	ribonucleoprotein complex, nucleus	IPR006607, IPR006630, IPR011991, IPR002344	DM15, Lupus_La_RNA-bd, WHTH_DNA-bd_dom, Lupus_La	16	8	44.2553	2.22061	19.9294	0.34296	0.542017	0.477256	0.636589	0.934534	5	34458.7	14203.7	1928.54	33797.7	85348	60870.4	71887.6	10917	2979.15	51749.7	74148.9	93147.1	32149.1	Inf	1332.32	Inf	Inf	Inf	8.67093	9.86681	7.1179	10.004	10.2145	10.6076	2.81873	1.26433	1.83849	1.86661	3.87388	1.84266	1.26058	Inf	0.822197	Inf	Inf	Inf	7.97777	9.17366	6.42474	9.31088	9.52133	9.91447	2.81876	1.26433	1.83851	1.86661	3.87389	1.84266	1.26059	Inf	0.822208	Inf	Inf	Inf
ot|OT_ostta04g02610|gb|CEF97588.1	3	3	86.64	OT_ostta04g02610	Clathrin/coatomer adaptor, adaptin-like, N-terminal Beta-COP Adaptin N terminal region Coatomer beta C-terminal region Coatomer beta subunit appendage platform COATOMER SUBUNIT BETA ARM repeat [O. tauri]	154129	164747	236197	177146	174677	166840	125852	191502	159610	230261	222243	183205	140049	115551	137916	114420	180852	90129.5	213168	183622	178422	157587	155961	101883	125914	184133	209748	125707	224573	100315	204435	154160	233946	179379	191395	171598	76377.5	154321	131101	128216	226797	244327	153709	142764	155473	172281	149025	90917.1	174512	212691	197841	204726	155961	76833.7	150214	232601	200176	138510	148765	94872.1	GO:0005488, GO:0005198	binding, structural molecule activity	GO:0016192, GO:0006886	vesicle-mediated transport, intracellular protein transport	GO:0005737, GO:0030126, GO:0030117	cytoplasm, COPI vesicle coat, membrane coat	IPR011989, IPR016024, IPR016460, IPR029446, IPR002553, IPR011710	ARM-like, ARM-type_fold, COPB1, COPB1_appendage_platform_dom, Clathrin/coatomer_adapt-like_N, Coatomer_bsu_C	0	16	1.25999	1.10454	1.14073	0.75404	0.850533	0.443138	0.599498	0.350333	3	181379	174813	159793	156438	143953	168895	31965.1	38874.5	42643.6	51758.2	30055.8	53781	14295.2	17385.2	19070.8	23147	13441.4	24051.6	12.7903	12.7447	12.6474	12.6037	12.5515	12.6845	0.163429	0.223981	0.258816	0.36465	0.221537	0.347763	0.0730875	0.100168	0.115746	0.163076	0.0990745	0.155525	12.0971	12.0516	11.9543	11.9105	11.8584	11.9914	0.163429	0.223981	0.258816	0.36465	0.221537	0.347763	0.0730875	0.100168	0.115746	0.163076	0.0990745	0.155525
ot|OT_ostta08g02740|gb|CEG01521.1	4	4	194.75	OT_ostta08g02740	PspA/IM30 Coil PspA/IM30 family FAMILY NOT NAMED MEMBRANE-ASSOCIATED PROTEIN VIPP1, CHLOROPLASTIC [O. tauri]	263536	236659	277766	208940	272515	250294	216815	290705	256992	261692	276991	267443	218194	203449	167113	222613	262777	213268	244013	255194	334175	271694	253313	206931	186762	218099	343795	204732	262316	216750	349552	221451	275119	211574	298597	257431	131581	234264	211089	145718	282667	356670	239477	251363	188387	335186	216532	215132	199763	295593	370547	352968	253313	156053	222806	275506	328106	225584	173767	204989							IPR007157	PspA_IM30	4	8	1.12646	1.03984	1.0833	0.86128	0.913426	0.869385	0.905389	0.134605	3	251883	255299	226638	239573	250575	249138	28754.6	26473.6	45696.5	21105.3	57921	57266.7	12859.4	11839.4	20436.1	9438.56	25903.1	25610.4	13.1244	13.1389	13.0074	13.0766	13.1035	13.0999	0.118833	0.105493	0.20746	0.089082	0.229315	0.212245	0.0531439	0.0471778	0.0927791	0.0398387	0.102553	0.094919	12.4312	12.4458	12.3142	12.3835	12.4104	12.4068	0.118833	0.105493	0.20746	0.089082	0.229315	0.212245	0.0531439	0.0471778	0.0927791	0.0398387	0.102553	0.094919
ot|OT_ostta03g04400|gb|CAL53080.1	2	2	118.96	OT_ostta03g04400	Uncharacterised protein GYD GYD domain [O. tauri]	220301	150872	274246	180341	314041	174813	242492	146473	160713	212767	237092	162172	233509	156808	185879	170830	268101	147386	251386	173371	475968	168250	178440	181638	185789	175963	231613	140071	203712	147893	292205	141176	271632	182614	344097	179798	147165	118035	132008	118475	241950	216277	256286	193738	209542	257217	220919	148674	205800	200817	527773	218580	178440	136979	221646	222280	221043	154337	134946	139868							IPR014845	GYD	16	20	1.32342	1.16051	1.14038	0.78312	0.867316	0.507228	0.657091	0.372967	6	227960	187452	195092	202215	238017	179850	66747.9	39447	38321.4	53809.9	133176	38300	29850.6	17641.2	17137.9	24064.5	59558.3	17128.3	12.9949	12.8172	12.859	12.8824	12.9812	12.775	0.29876	0.206305	0.195805	0.262302	0.440372	0.211615	0.133609	0.0922624	0.0875668	0.117305	0.19694	0.0946369	12.3017	12.124	12.1658	12.1893	12.2881	12.0819	0.29876	0.206305	0.195805	0.262302	0.440372	0.211615	0.133609	0.0922624	0.0875668	0.117305	0.19694	0.0946369
ot|OT_ostta05g02680|gb|CEF98006.1	3	3	107.08	OT_ostta05g02680	Armadillo-type fold Coil ARM repeat [O. tauri]	70461.6	86223.3	65964.3	33030.8	68895.2	65542.4	97679.3	21281.1	21138.5	31156.5	72241.4	23544	61954.7	23627.7	16729	76995	104339	12788.7	63781.3	43940.5	87742	82237	21547.3	12206.9	24343.1	27418.1	92211.9	20266.3	14317.7	17201.1	93459.6	80682.3	65335.5	33447.2	75489	67411.3	59279.9	17149.3	17362.8	17348.9	73721.6	31399	67997.8	29192.1	18858.7	115931	85976.5	12900.5	52215.2	50896.7	97291.9	106837	21547.3	9205.6	29041.2	34635	88003.8	22330.5	9484.59	16267.7	GO:0005488	binding					IPR016024	ARM-type_fold	0	20	1.8935	1.33314	1.42034	0.481552	0.666225	0.268357	0.420166	0.860536	8	64915	47359.6	39619.4	60368.9	45615.2	34283	19483	33514.4	25500.9	34478.9	36275.7	32748.1	8713.08	14988.1	11404.3	15419.4	16223	14645.4	11.7271	11.2634	11.1099	11.4966	11.1306	10.871	0.366269	0.690092	0.651349	0.815651	0.872902	0.740524	0.1638	0.308619	0.291292	0.36477	0.390373	0.331172	11.034	10.5702	10.4167	10.8034	10.4375	10.1779	0.366269	0.690092	0.651349	0.815651	0.872902	0.740524	0.1638	0.308619	0.291292	0.36477	0.390373	0.331172
ot|OT_ostta18g00620|gb|CEG00699.1	2	2	64.92	OT_ostta18g00620	Sodium/sulphate symporter Sodium:sulfate symporter transmembrane region dass: transporter, divalent anion:Na+ symporter (DASS) family SOLUTE CARRIER FAMILY 13 MEMBER DICARBOXYLATE TRANSPORTER 2.1, CHLOROPLASTIC-RELATED Region of a membrane [O. tauri	672288	681089	993689	550783	637936	738750	729756	522932	474527	820510	1.07924e+06	804148	750158	515669	551230	561026	1.02153e+06	582232	804537	596688	835041	857248	386424	446470	522170	634425	1.12354e+06	408787	459085	563353	891717	637320	984218	557727	698991	759815	442877	421404	389770	456884	1.10135e+06	1.07244e+06	823328	637112	621402	844730	841752	587320	658643	691148	925928	1.11368e+06	386424	336698	622947	801418	1.07226e+06	450422	304115	532785	GO:0005215	transporter activity	GO:0006814, GO:0055085	sodium ion transport, transmembrane transport	GO:0016020	membrane	IPR001898	Na/sul_symport	8	16	1.21431	1.09237	1.11163	0.83125	0.895193	0.743905	0.823884	0.371351	8	707157	657295	740089	713202	609471	637837	168256	149985	226529	198301	221482	285430	75246.5	67075.3	101307	88682.7	99049.6	127648	14.142	14.0668	14.1712	14.1424	13.9604	13.9916	0.218356	0.239661	0.300038	0.259898	0.363943	0.393483	0.0976518	0.10718	0.134181	0.11623	0.16276	0.175971	13.4488	13.3736	13.4781	13.4492	13.2673	13.2984	0.218356	0.239661	0.300038	0.259898	0.363943	0.393483	0.0976518	0.10718	0.134181	0.11623	0.16276	0.175971
ot|OT_ostta03g03570|gb|CAL53007.1	7	7	277.25	OT_ostta03g03570	Armadillo-type fold Coil ARM repeat [O. tauri]	609085	649538	501321	482105	541684	517126	470638	492237	504801	411793	494946	456414	457336	442172	416162	439571	590447	513697	508573	453262	524347	532193	514285	507692	478217	563934	590037	500707	510790	428983	807885	607797	496543	488183	593527	531872	285622	396668	414636	229298	505088	608687	501944	546307	469139	661858	486536	518186	416348	525017	581417	691392	514285	382867	570511	712372	563111	551704	338366	405706	GO:0005488	binding					IPR016024, IPR011989	ARM-type_fold, ARM-like	0	8	1.22792	1.10582	1.11042	0.0661077	0.181743	0.017783	0.0603351	0.12963	6	556747	479319	453406	501110	511347	518890	71098.3	41475.1	28563.2	59732	20755.5	62390.6	31796.1	18548.2	12773.9	26713	9282.13	27901.9	13.9166	13.7701	13.7161	13.8122	13.8373	13.8466	0.126587	0.0901324	0.0627826	0.117082	0.0412183	0.123476	0.0566115	0.0403084	0.0280772	0.0523607	0.0184334	0.0552201	13.2234	13.077	13.023	13.119	13.1441	13.1535	0.126587	0.0901324	0.0627826	0.117082	0.0412183	0.123476	0.0566115	0.0403084	0.0280772	0.0523607	0.0184334	0.0552201
ot|OT_ostta03g01190|gb|CEF97028.1	4	4	230.48	OT_ostta03g01190	K Homology domain, type 1 Coil K homology RNA-binding domain Domain with 2 conserved Trp (W) residues Putative DNA-binding (bihelical) motif predicted to be involved in chromosomal organisation SAP domain WW domain KH domain KH DOMAIN CONT [O. tauri	1.25748e+06	1.0864e+06	925598	804179	885050	950843	1.12835e+06	833500	947218	690032	1.07139e+06	778171	952029	758671	808169	1.02905e+06	1.10183e+06	841966	954744	916528	1.13414e+06	1.17639e+06	986973	1.13496e+06	844352	1.08865e+06	1.15569e+06	912073	1.01934e+06	834653	1.66791e+06	1.01658e+06	916776	814318	969756	977955	684779	671674	778031	384230	1.09334e+06	1.03779e+06	1.04489e+06	937343	911050	1.54943e+06	907920	849324	781611	1.06162e+06	1.25758e+06	1.52829e+06	986973	855909	1.00731e+06	1.37521e+06	1.10295e+06	1.00497e+06	675247	789364	GO:0005515, GO:0003723, GO:0003676	protein binding, RNA binding, nucleic acid binding					IPR001202, IPR004088, IPR004087, IPR003034	WW_dom, KH_dom_type_1, KH_dom, SAP_dom	16	8	1.20794	1.09144	1.10675	0.390719	0.589179	0.174846	0.305088	0.179435	5	991741	909989	873685	968822	1.05536e+06	1.00208e+06	180634	161995	134040	100427	138195	129924	80781.9	72446.3	59944.5	44912.4	61802.8	58104	14.4876	14.4013	14.3646	14.4727	14.5552	14.5039	0.177145	0.182489	0.14831	0.103782	0.138053	0.131853	0.0792214	0.0816117	0.0663264	0.0464125	0.0617391	0.0589665	13.7944	13.7081	13.6715	13.7795	13.862	13.8107	0.177145	0.182489	0.14831	0.103782	0.138053	0.131853	0.0792214	0.0816117	0.0663264	0.0464125	0.0617391	0.0589665
ot|OT_ostta05g02426|gb|CEF97983.1	24	22	978.34	OT_ostta05g02426	Prefoldin Coil [O. tauri]	1.56428e+06	1.5408e+06	1.53191e+06	1.4326e+06	1.35328e+06	1.07023e+06	1.42455e+06	1.19953e+06	1.24768e+06	1.12743e+06	1.22713e+06	1.08096e+06	1.1332e+06	1.11664e+06	1.02939e+06	1.20437e+06	1.59607e+06	1.10248e+06	1.5761e+06	1.45708e+06	1.40169e+06	1.24222e+06	1.15034e+06	1.25562e+06	1.20681e+06	1.42204e+06	1.37176e+06	1.22702e+06	1.62439e+06	1.12119e+06	2.07485e+06	1.44178e+06	1.51731e+06	1.45066e+06	1.4828e+06	1.10074e+06	864536	966639	1.02483e+06	627783	1.25227e+06	1.44161e+06	1.24373e+06	1.37962e+06	1.16043e+06	1813405	1.31519e+06	1.11211e+06	1.29029e+06	1.68774e+06	1.55425e+06	1.61381e+06	1.15034e+06	946901	1.43972e+06	1.79635e+06	1.30916e+06	1.35199e+06	1.07606e+06	1.06035e+06									0	8	1.32852	1.14085	1.16451	0.00688205	0.0403024	0.017339	0.0591303	0.379253	6	1.48457e+06	1.21388e+06	1.11746e+06	1.38722e+06	1.25133e+06	1.35328e+06	89013.5	135868	73082.4	222871	93393.7	192600	39808	60762.1	32683.4	99670.8	41766.9	86133.4	14.9023	14.6976	14.618	14.8251	14.7307	14.8031	0.0611042	0.109215	0.064785	0.166246	0.0729906	0.141994	0.0273266	0.0488425	0.0289727	0.0743475	0.0326424	0.0635015	14.2092	14.0045	13.9249	14.132	14.0376	14.11	0.0611042	0.109215	0.064785	0.166246	0.0729906	0.141994	0.0273266	0.0488425	0.0289727	0.0743475	0.0326424	0.0635015
ot|OT_ostta03g02810|gb|CEF97136.1	11	8	454.01	OT_ostta03g02810	Prefoldin Coil [O. tauri]	381273	518718	430149	375869	445353	406148	461999	385294	356235	309702	396462	312498	351777	273971	253643	325685	432537	279704	503346	368511	454678	400321	328144	333343	316049	343077	408209	299976	458123	219386	505717	485384	426049	380608	487977	417729	280380	310488	292606	172451	404586	416757	386090	338493	285932	490380	356416	282148	412069	426849	504166	520071	328144	251385	377046	433381	389581	330529	303477	207482									0	8	1.35446	1.15975	1.1679	0.230636	0.411235	0.167524	0.29757	0.529656	6	430272	383876	317670	381956	366507	345754	57902.3	56716.7	57895	88171.3	59234.8	93004	25894.7	25364.5	25891.4	39431.4	26490.6	41592.7	13.6583	13.5424	13.3487	13.5249	13.495	13.4152	0.13113	0.149001	0.181286	0.230827	0.155663	0.286784	0.0586429	0.0666353	0.0810734	0.103229	0.0696148	0.128254	12.9652	12.8493	12.6556	12.8318	12.8018	12.722	0.13113	0.149001	0.181286	0.230827	0.155663	0.286784	0.0586429	0.0666353	0.0810734	0.103229	0.0696148	0.128254
ot|OT_ostta15g01510|gb|CAL57576.1	2	2	57.67	OT_ostta15g01510	Coil [O. tauri]	318036	448937	335897	289863	340171	283048	370851	289987	360228	285783	285784	250720	275891	271738	237020	308841	371130	247544	356687	274192	334473	285461	266690	295350	318353	360070	376603	312958	367423	200916	421840	420087	332695	293518	372728	291119	225064	233686	295886	159132	291639	334368	302801	335734	267192	465019	305816	249707	292006	317599	370877	370853	266690	222733	379794	454847	359417	344833	243395	190015									0	8	1.31166	1.11553	1.17582	0.247773	0.433931	0.230067	0.376834	0.363038	6	346581	317980	264231	311679	300065	323594	60546.9	43648.6	19873.5	52646.9	26775.7	72842.9	27077.4	19520.2	8887.71	23544.4	11974.4	32576.3	13.4378	13.3555	13.1754	13.3312	13.3017	13.3555	0.163545	0.13452	0.0763829	0.171447	0.0892711	0.262546	0.0731398	0.0601592	0.0341595	0.0766734	0.0399232	0.117414	12.7447	12.6624	12.4823	12.6381	12.6086	12.6623	0.163545	0.13452	0.0763829	0.171447	0.0892711	0.262546	0.0731398	0.0601592	0.0341595	0.0766734	0.0399232	0.117414
ot|OT_ostta12g02065|gb|CAL57298.1	2	2	72.86	OT_ostta12g02065	FACT complex subunit Spt16p/Cdc68p Metallopeptidase family M24 Histone chaperone Rttp106-like FACT complex subunit (SPT16/CDC68) FACT complex subunit SPT16 N-terminal lobe domain FACT COMPLEX SUBUNIT SPT16 CDC68 RELATED Creatinase/aminopep [O. tauri	128700	148836	113501	99230	119366	107360	118840	129293	121992	115320	131541	114589	106602	102217	93043.2	110484	150967	114667	138908	126243	143118	122940	105727	100730	108610	134842	154994	110809	145386	99077.5	170707	139272	112419	100481	130790	110422	72122.2	104190	100203	64213.8	134236	152820	117000	126290	104888	166355	124399	115669	113719	146228	158695	159716	105727	75964	129571	170335	147921	122095	96308.9	93701.5							IPR000994, IPR013719, IPR029149, IPR029148, IPR013953	Pept_M24_structural-domain, DUF1747, Creatin/AminoP/Spt16_NTD, FACT-Spt16_Nlobe, FACT_Spt16p	20	8	1.17722	1.06985	1.10036	0.473699	0.659629	0.737704	0.820337	0.148034	5	121927	118561	109599	128254	116225	129022	18457.5	8108.24	14525.2	16836	17150.8	23476.5	8254.44	3626.12	6495.88	7529.3	7670.06	10499	12.3953	12.3744	12.2909	12.4481	12.3482	12.447	0.150242	0.0687858	0.129905	0.130147	0.141566	0.188266	0.0671902	0.0307619	0.0580954	0.0582034	0.0633104	0.0841951	11.7021	11.6813	11.5977	11.755	11.655	11.7539	0.150242	0.0687858	0.129905	0.130147	0.141566	0.188266	0.0671902	0.0307619	0.0580954	0.0582034	0.0633104	0.0841951
ot|OT_ostta16g02560|gb|CEG00462.1	11	11	502.03	OT_ostta16g02560	Argininosuccinate synthase Arginosuccinate synthase argG: argininosuccinate synthase SUBFAMILY NOT NAMED ARGININOSUCCINATE SYNTHASE Argininosuccinate synthase signature 1. Argininosuccinate synthase signature 2. Argininosuccinate synthase [O. tauri]	2.26327e+06	2.42838e+06	1.94257e+06	1.74378e+06	2.28547e+06	2.01357e+06	2.44463e+06	2.05551e+06	2.19785e+06	1.97444e+06	2.17165e+06	2.01918e+06	2.19484e+06	1.69675e+06	1.96385e+06	1.94308e+06	2.14659e+06	1.74876e+06	2.42507e+06	1.96425e+06	2.26774e+06	2.07235e+06	1.80538e+06	1.78044e+06	1.6481e+06	2.14071e+06	2.59423e+06	1.81283e+06	2.24717e+06	1.38529e+06	3.00198e+06	2.27232e+06	1.92405e+06	1.76576e+06	2.50421e+06	2.07098e+06	1.48361e+06	1.65643e+06	1.80528e+06	1.09943e+06	2.21614e+06	2.69284e+06	2.40892e+06	2.09634e+06	2.21385e+06	2.92568e+06	1.76882e+06	1.76404e+06	1.98531e+06	2.27521e+06	2.51457e+06	2.69227e+06	1.80538e+06	1.34269e+06	1.96618e+06	2.70419e+06	2.47585e+06	1.99746e+06	1.48861e+06	1.31013e+06	GO:0004055, GO:0005524	argininosuccinate synthase activity, ATP binding	GO:0006526	arginine biosynthetic process			IPR001518, IPR024074, IPR018223, IPR023434, IPR014729	Arginosuc_synth, AS_cat/multimer_dom_body, Arginosuc_synth_CS, Arginosuc_synth_type_1_subfam, Rossmann-like_a/b/a_fold	4	16	1.11615	1.04461	1.06848	0.826538	0.894544	0.622	0.739653	0.0856652	3	2.13269e+06	2.1372e+06	2.00925e+06	2.04555e+06	1.9148e+06	2.03605e+06	280724	191470	200395	254676	250272	458369	125544	85627.9	89619.4	113895	111925	204989	15.2588	15.2651	15.2022	15.2183	15.1516	15.1976	0.136168	0.0868084	0.103541	0.122441	0.128356	0.239951	0.0608961	0.0388219	0.0463048	0.0547571	0.0574025	0.107309	14.5656	14.5719	14.5091	14.5251	14.4585	14.5045	0.136168	0.0868084	0.103541	0.122441	0.128356	0.239951	0.0608961	0.0388219	0.0463048	0.0547571	0.0574025	0.107309
ot|OT_ostta14g00540|gb|CEG01984.1	9	9	445.75	OT_ostta14g00540	GDP-mannose 4,6-dehydratase NAD dependent epimerase/dehydratase family gmd: GDP-mannose 4,6-dehydratase GDP-MANNOSE 4,6 DEHYDRATASE NAD DEPENDENT EPIMERASE/DEHYDRATASE GDP-mannose 4,6-dehydratase [gmd]. NAD(P)-binding Rossmann-fold domains [O. tauri	3.14717e+06	3.42816e+06	2.62757e+06	2.23517e+06	3.03058e+06	2.67744e+06	3.0672e+06	2.98466e+06	2.85633e+06	2.31377e+06	3.74458e+06	2.93314e+06	2.9664e+06	2.56726e+06	2.75381e+06	2.89969e+06	3.07545e+06	2.82615e+06	3.52702e+06	2.57669e+06	3.94646e+06	3.1331e+06	2.47168e+06	3.09666e+06	2.27604e+06	3.25809e+06	3.87848e+06	2.40742e+06	3.15242e+06	1.8415e+06	4.17438e+06	3.20786e+06	2.60253e+06	2.26335e+06	3.32063e+06	2.75379e+06	1.86143e+06	2.40518e+06	2.34615e+06	1.28838e+06	3.82131e+06	3.91173e+06	3.25575e+06	3.17186e+06	3.10437e+06	4.36604e+06	2.53422e+06	2.85084e+06	2.88743e+06	2.9846e+06	4.376e+06	4.07033e+06	2.47168e+06	2.33529e+06	2.71531e+06	4.11568e+06	3.70148e+06	2.65262e+06	2.08828e+06	1.74158e+06	GO:0003824, GO:0008446, GO:0050662	catalytic activity, GDP-mannose 4,6-dehydratase activity, coenzyme binding	GO:0019673	GDP-mannose metabolic process			IPR006368, IPR016040, IPR001509	GDP_Man_deHydtase, NAD(P)-bd_dom, Epimerase_deHydtase_N	8	4	1.07668	1.02384	1.05161	0.986154	0.99079	0.928047	0.946874	0.11896	4	2.89373e+06	2.77988e+06	2.99304e+06	2.981e+06	2.98479e+06	2.90758e+06	467206	299200	449342	353948	656682	792483	208941	133806	200952	158291	293677	354409	15.5602	15.5262	15.5966	15.5954	15.5832	15.5434	0.168295	0.112288	0.142135	0.116154	0.217353	0.29217	0.0752638	0.0502168	0.0635647	0.0519458	0.0972033	0.130662	14.867	14.833	14.9034	14.9023	14.89	14.8503	0.168295	0.112288	0.142135	0.116154	0.217353	0.29217	0.0752638	0.0502168	0.0635647	0.0519458	0.0972033	0.130662
ot|OT_ostta03g03860|gb|CEF97223.1	5	5	211.55	OT_ostta03g03860	Aconitase/3-isopropylmalate dehydratase, swivel ilvD: dihydroxy-acid dehydratase Dehydratase family DIHYDROXY-ACID DEHYDRATASE (DAD) DIHYDROXY-ACID DEHYDRATASE, MITOCHONDRIAL Dihydroxy-acid and 6-phosphogluconate dehydratases signature 2. [O. tauri]	1.11569e+06	1.39196e+06	929783	830794	860704	884627	1.02431e+06	853074	794082	824431	1.05602e+06	837677	929941	783196	997289	907288	953960	996518	817551	911529	944614	954797	851279	926941	724909	980263	1.01278e+06	1.01588e+06	1.18384e+06	910746	1.47984e+06	1.30251e+06	920920	841268	943080	909851	621639	687448	652247	459067	1.07766e+06	1.11715e+06	1.02065e+06	967643	1.12424e+06	1.36609e+06	786076	1.00523e+06	669297	1.05583e+06	1.04743e+06	1.24041e+06	851279	699036	864814	1.23829e+06	966565	1.11934e+06	784216	861328	GO:0003824, GO:0004160	catalytic activity, dihydroxy-acid dehydratase activity	GO:0009082, GO:0008152	branched-chain amino acid biosynthetic process, metabolic process			IPR015928, IPR000581, IPR020558, IPR004404	Aconitase/3IPM_dehydase_swvl, DiOHA_6PGluconate_deHydtase, DiOHA_6PGluconate_deHydtase_CS, DihydroxyA_deHydtase	0	4	1.17085	1.09101	1.07318	0.273556	0.464991	0.258346	0.409048	0.142539	6	1.02579e+06	876106	920825	917369	880508	1.0207e+06	232734	89396.2	111874	66526	95981.4	100529	104082	39979.2	50031.6	29751.3	42924.2	44957.9	14.5151	14.3724	14.4202	14.4203	14.3763	14.5254	0.214078	0.0981209	0.122691	0.0738045	0.115067	0.095686	0.0957386	0.043881	0.0548691	0.0330064	0.0514596	0.0427921	13.8219	13.6793	13.727	13.7271	13.6831	13.8323	0.214078	0.0981209	0.122691	0.0738045	0.115067	0.095686	0.0957386	0.043881	0.0548691	0.0330064	0.0514596	0.0427921
ot|OT_ostta11g01520|gb|CEF99622.1	2	2	144.25	OT_ostta11g01520	ThiJ/PfpI not_thiJ: DJ-1 family protein DJ-1/PfpI family PROTEIN DJ-1 THIJ/PFPI Class I glutamine amidotransferase-like [O. tauri]	152075	259686	129841	104597	109763	94443.3	96582.5	135970	105444	149647	130140	85199.2	91861.3	88987.5	99966.9	117598	138713	128235	104731	67352.8	127436	86346.6	91100.5	160552	96159.9	119386	122495	69823.2	150205	112803	201710	242998	128604	105916	120269	97136.3	58614.3	109571	86610.3	83327.6	132806	113624	100821	109945	112693	177066	114302	129356	85738.9	78015.2	141306	112176	91100.5	121078	114718	150810	116905	76934.7	99501.5	106682							IPR006287, IPR029062, IPR002818	DJ1, Class_I_gatase-like, ThiJ/PfpI	0	8	1.52364	1.28596	1.18483	0.40321	0.599029	0.170604	0.300756	0.621761	6	151193	116417	99230.9	111326	112319	114942	63472.6	24915.7	18111	27624.5	31388.2	28985.3	28385.8	11142.6	8099.49	12354.1	14037.2	12962.6	12.5606	12.3404	12.1863	12.2839	12.2934	12.3157	0.36633	0.208583	0.168768	0.28429	0.262944	0.283512	0.163828	0.0932809	0.0754756	0.127138	0.117592	0.12679	11.8675	11.6472	11.4932	11.5907	11.6003	11.6226	0.36633	0.208583	0.168768	0.28429	0.262944	0.283512	0.163828	0.0932809	0.0754756	0.127138	0.117592	0.12679
ot|OT_ostta20g00200|gb|CEG00826.1	8	8	416.92	OT_ostta20g00200	Ammonium transporter, conserved site amt: ammonium transporter Ammonium Transporter Family PROTEIN AMT-4 AMMONIUM TRANSPORTER Ammonium transporters signature. Region of a membrane-bound protein predicted to be embedded in the membrane. [O. tauri]	6.17506e+06	5.12544e+06	3.93966e+06	4.52303e+06	5.68018e+06	2.77625e+06	3.86593e+06	4.01247e+06	3.53017e+06	3.72836e+06	3.81909e+06	3.32925e+06	3.44376e+06	3.06624e+06	3.77194e+06	3.47922e+06	3.89481e+06	3.88942e+06	4.60717e+06	3.59825e+06	3.24688e+06	3.47061e+06	3.27287e+06	4.10975e+06	2.76377e+06	3.91088e+06	5.30245e+06	3.54848e+06	3.7572e+06	3.29031e+06	8.19055e+06	4.79606e+06	3.90211e+06	4.58005e+06	6.22381e+06	2.85542e+06	2.34617e+06	3.23344e+06	2.89963e+06	2.07606e+06	3.89734e+06	4.43999e+06	3.77967e+06	3.78835e+06	4.25211e+06	5.23862e+06	3.20938e+06	3.9234e+06	3.77171e+06	4.16789e+06	3.60027e+06	4.5088e+06	3.27287e+06	3.0993e+06	3.29716e+06	4.9403e+06	5.06047e+06	3.90989e+06	2.48891e+06	3.11177e+06	GO:0008519	ammonium transmembrane transporter activity	GO:0072488, GO:0015696	ammonium transmembrane transport, ammonium transport	GO:0016020	membrane	IPR024041, IPR001905, IPR029020, IPR018047	NH4_transpt_AmtB-like_dom, Ammonium_transpt, Ammonium/urea_transptr, Ammonium_transpt_CS	0	16	1.50875	1.30558	1.15561	0.00257521	0.0198361	0.00416178	0.0216971	0.786694	6	5.08867e+06	3.58264e+06	3.48606e+06	3.89377e+06	3.37278e+06	3.96186e+06	890457	484576	314351	438220	487193	784781	398224	216709	140582	195978	217879	350965	16.1231	15.7767	15.7541	15.8632	15.7162	15.8713	0.179006	0.145888	0.0911263	0.108502	0.142781	0.182738	0.0800539	0.0652432	0.0407529	0.0485234	0.0638536	0.0817231	15.4299	15.0835	15.061	15.1701	15.023	15.1781	0.179006	0.145888	0.0911263	0.108502	0.142781	0.182738	0.0800539	0.0652432	0.0407529	0.0485234	0.0638536	0.0817231
ot|OT_ostta12g01040|gb|CEF99827.1	2	2	59.46	OT_ostta12g01040	[O. tauri]	190274	167582	115706	157885	165591	145625	151666	116612	135934	128597	137698	124796	115210	112939	111077	115429	134357	109464	149023	137019	152294	129695	127399	162655	107454	142038	151669	120304	136512	132626	252377	156813	114603	159876	181439	149778	92043.5	93971.8	111654	71606.6	140519	166432	126447	139537	125218	173800	110712	110420	121999	158710	168869	168492	127399	122663	128193	179425	144747	132557	90430.7	125430									0	8	1.3246	1.17064	1.13151	0.0732568	0.194429	0.0203606	0.0680014	0.40682	6	159408	135687	120344	129058	135899	136630	27248.3	13858.8	11046	16276.8	21820.2	11597.3	12185.8	6197.83	4939.92	7279.19	9758.27	5186.48	12.6594	12.507	12.388	12.4547	12.5023	12.5153	0.185194	0.103844	0.0891187	0.127724	0.162962	0.085801	0.0828215	0.0464402	0.0398551	0.05712	0.0728787	0.0383714	11.9662	11.8138	11.6949	11.7615	11.8092	11.8221	0.185194	0.103844	0.0891187	0.127724	0.162962	0.085801	0.0828215	0.0464402	0.0398551	0.05712	0.0728787	0.0383714
ot|OT_ostta04g03080|gb|CEF97621.1	12	12	1090.53	OT_ostta04g03080	Thioredoxin, conserved site Coil Thioredoxin family signature pdi_dom: protein disulfide-isomerase domain PROTEIN DISULFIDE ISOMERASE Thioredoxin family active site. Thioredoxin domain profile. Thioredoxin-like [O. tauri]	2.44566e+07	2.17737e+07	2.02363e+07	2.05748e+07	2.2565e+07	1.94861e+07	2.20763e+07	2.01553e+07	1.87812e+07	1.86947e+07	2.25001e+07	1.88868e+07	1.85534e+07	1.77714e+07	1.84169e+07	2.02232e+07	2.20935e+07	2.04152e+07	2.04034e+07	1.78132e+07	2.20261e+07	2.0305e+07	2.01641e+07	2.15915e+07	1.88364e+07	1.97629e+07	2.1787e+07	1.72426e+07	2.10911e+07	1.85214e+07	3.2439e+07	2.03744e+07	2.00434e+07	2.08342e+07	2.47247e+07	2.00417e+07	1.33978e+07	1.62421e+07	1.54266e+07	1.04097e+07	2.29611e+07	2.5188e+07	2.03631e+07	2.19567e+07	2.07614e+07	3.04499e+07	1.82053e+07	2.05936e+07	1.67034e+07	2.06332e+07	2.44234e+07	2.6379e+07	2.01641e+07	1.62828e+07	2.24717e+07	2.49648e+07	2.07928e+07	1.89988e+07	1.39715e+07	1.75164e+07	GO:0016853	isomerase activity	GO:0045454	cell redox homeostasis			IPR017937, IPR013766, IPR012336, IPR005788	Thioredoxin_CS, Thioredoxin_domain, Thioredoxin-like_fold, Disulphide_isomerase	0	8	1.14021	1.08306	1.05277	0.175061	0.346403	0.0513346	0.133003	0.0185428	6	2.19213e+07	1.98387e+07	1.92257e+07	2.01897e+07	2.05846e+07	1.9681e+07	1.69677e+06	1.38372e+06	1.87467e+06	1.53048e+06	1.2652e+06	1.85208e+06	758819	618817	838378	684453	565815	828274	17.5938	17.4944	17.4614	17.5115	17.5317	17.4847	0.0762372	0.068016	0.0925859	0.077478	0.0619277	0.0952084	0.0340943	0.0304177	0.0414057	0.0346492	0.0276949	0.0425785	16.9006	16.8013	16.7682	16.8183	16.8385	16.7916	0.0762372	0.068016	0.0925859	0.077478	0.0619277	0.0952084	0.0340943	0.0304177	0.0414057	0.0346492	0.0276949	0.0425785
ot|OT_ostta02g03600|gb|CEG01131.1	3	3	199.3	OT_ostta02g03600	Bacterial surface protein 26-residue repeat Mycoplasma protein of unknown function, DUF285 Liste_lipo_26: bacterial surface protein 26-residue repeat Region of a membrane-bound protein predicted to be embedded in the membrane. [O. tauri]	371102	321913	318862	299803	318265	308470	307692	295414	265465	233886	301692	251426	286849	217953	269930	308958	358554	280135	343022	318169	337333	249273	281967	346422	257631	304323	369657	304406	307358	309013	492226	301226	315823	303583	348725	317266	186733	238058	218049	130234	307873	335310	314828	269282	304292	465195	295453	282583	280819	368538	374049	323839	281967	261248	307353	384426	352788	335410	203605	292246							IPR005046, IPR011889	DUF285, Liste_lipo_26	0	8	1.22751	1.08123	1.13529	0.037283	0.124462	0.0916	0.199791	0.156279	6	325989	282185	265570	321768	294525	318951	26683.2	32128.1	32573	30476.7	44979	28415.8	11933.1	14368.1	14567.1	13629.6	20115.2	12707.9	13.3852	13.238	13.1765	13.3711	13.277	13.363	0.0790586	0.118683	0.126799	0.0958102	0.15163	0.0843796	0.0353561	0.0530766	0.0567063	0.0428476	0.0678108	0.0377357	12.6921	12.5448	12.4833	12.6779	12.5839	12.6698	0.0790586	0.118683	0.126799	0.0958102	0.15163	0.0843796	0.0353561	0.0530766	0.0567063	0.0428476	0.0678108	0.0377357
ot|OT_ostta02g04820|gb|CEG01239.1	4	4	117.47	OT_ostta02g04820	Chloramphenicol acetyltransferase-like domain sucB: dihydrolipoyllysine-residue succinyltransferase, E2 component of oxoglutarate dehydrogenase (succinyl-transferring) complex 2-oxoacid dehydrogenases acyltransferase (catalytic domain) Bio [O. tauri	665537	665116	749213	675207	713946	599546	747158	596347	658362	580898	701196	490859	625365	583107	636041	680529	792505	568028	719691	578114	696313	649733	653810	770903	640298	627648	665512	701990	656721	724476	882762	622373	742072	683720	782276	616642	453438	480565	540768	323461	715564	654624	686362	720432	717010	1.02467e+06	653035	572991	589182	669634	772100	844092	653810	581363	763873	792857	635141	773488	435036	685166	GO:0004149, GO:0016746	dihydrolipoyllysine-residue succinyltransferase activity, transferase activity, transferring acyl groups	GO:0006099, GO:0008152	tricarboxylic acid cycle, metabolic process	GO:0045252	oxoglutarate dehydrogenase complex	IPR011053, IPR001078, IPR023213, IPR003016, IPR006255, IPR000089	Single_hybrid_motif, 2-oxoacid_DH_actylTfrase, CAT-like_dom, 2-oxoA_DH_lipoyl-BS, SucB, Biotin_lipoyl	0	8	1.14241	1.05047	1.08753	0.284489	0.479305	0.125206	0.24708	0.0506699	6	693804	636462	607313	667773	682211	675269	36890.9	68542.8	77641.5	95399.1	54044.8	38217.8	16498.1	30653.3	34722.3	42663.8	24169.6	17091.5	14.142	14.0524	14.0031	14.0967	14.1238	14.1147	0.0523639	0.103578	0.132662	0.143104	0.0767074	0.0565271	0.0234179	0.0463213	0.0593282	0.063998	0.0343046	0.0252797	13.4488	13.3593	13.3099	13.4035	13.4307	13.4216	0.0523639	0.103578	0.132662	0.143104	0.0767074	0.0565271	0.0234179	0.0463213	0.0593282	0.063998	0.0343046	0.0252797
ot|OT_ostta02g01100|gb|CEG00957.1	2	2	147.56	OT_ostta02g01100	Major facilitator superfamily domain, general substrate transporter Hexose_phosphate_transp Major Facilitator Superfamily PROTEIN SLC37A4 SODIUM-DEPENDENT PHOSPHATE TRANSPORTERS Sugar transport proteins signature 1. Major facilitator super [O. tauri	166540	214562	151269	150843	223293	200946	203437	278048	200882	129964	162933	200866	164829	183613	194546	174897	234059	180543	198620	192854	215604	181498	175111	234845	189701	186628	155276	175087	285610	195134	220897	200773	149827	152745	244664	206676	123463	224064	165002	72367.5	166271	267881	180906	226855	219311	263340	192868	182120	162602	223384	239070	235791	175111	177104	226312	235752	148190	192919	189198	184546	GO:0005215	transporter activity	GO:0055085, GO:0006810	transmembrane transport, transport	GO:0016020, GO:0016021	membrane, integral component of membrane	IPR016196, IPR000849, IPR005829, IPR011701, IPR020846	MFS_dom_general_subst_transpt, Sugar_P_transporter, Sugar_transporter_CS, MFS, MFS_dom	4	0	1.11778	1.04785	1.06674	0.894455	0.930364	0.873671	0.907641	0.154165	7	181301	202655	181357	196194	199352	199547	35061.2	52380.2	17119.1	23180.5	25116.8	50377.2	15679.8	23425.1	7655.9	10366.6	11232.6	22529.4	12.7864	12.8841	12.7978	12.8747	12.8898	12.8745	0.19009	0.270907	0.0949518	0.113537	0.123364	0.229705	0.0850107	0.121153	0.0424638	0.0507754	0.0551703	0.102727	12.0933	12.191	12.1046	12.1816	12.1967	12.1813	0.19009	0.270907	0.0949518	0.113537	0.123364	0.229705	0.0850107	0.121153	0.0424638	0.0507754	0.0551703	0.102727
ot|OT_ostta04g04040|gb|CAL51819.1	13	13	729.91	OT_ostta04g04040	Heat shock protein 70 family Coil 70kDa heat shock protein signature prok_dnaK: chaperone protein DnaK Hsp70 protein STRESS-70 PROTEIN, MITOCHONDRIAL HEAT SHOCK PROTEIN 70KDA Heat shock hsp70 proteins family signature 1. Heat shock hsp70 p [O. tauri	3.22575e+06	3.50418e+06	3.26429e+06	3.10961e+06	3.41944e+06	2.9475e+06	3.23261e+06	3.86438e+06	3.33767e+06	3.12719e+06	3.25257e+06	3.0098e+06	3.22754e+06	2.83695e+06	3.10816e+06	3.08585e+06	3.40395e+06	3.29338e+06	3.36937e+06	3.28113e+06	3.55588e+06	3.52997e+06	3.44583e+06	3.66503e+06	3.05803e+06	3.56462e+06	3.60721e+06	3.65829e+06	4.10905e+06	3.14883e+06	4.2786e+06	3.27899e+06	3.23317e+06	3.14882e+06	3.74671e+06	3.03154e+06	1.96182e+06	3.1141e+06	2.74151e+06	1.74131e+06	3.31922e+06	4.01396e+06	3.54236e+06	3.50507e+06	3.50383e+06	4.64633e+06	2.8049e+06	3.32216e+06	2.75837e+06	3.80056e+06	3.9429e+06	4.58592e+06	3.44583e+06	2.76392e+06	3.64822e+06	4.5029e+06	3.4426e+06	4.03089e+06	2.72198e+06	2.97797e+06	GO:0005524, GO:0051082	ATP binding, unfolded protein binding	GO:0006457	protein folding			IPR012725, IPR013126, IPR018181, IPR029048, IPR029047	Chaperone_DnaK, Hsp_70_fam, Heat_shock_70_CS, HSP70_C, HSP70_peptide-bd	20	8	1.17188	1.08264	1.08243	0.04691	0.144794	0.0220642	0.0725574	0.0275646	5	3.30465e+06	3.30187e+06	3.08701e+06	3.28674e+06	3.45095e+06	3.6176e+06	157228	345902	170366	123491	233183	341262	70314.3	154692	76189.9	55227	104282	152617	15.7031	15.6989	15.6346	15.698	15.7454	15.7909	0.0475247	0.101327	0.0559628	0.0381693	0.0700494	0.094569	0.0212537	0.045315	0.0250273	0.0170698	0.031327	0.0422925	15.0099	15.0058	14.9415	15.0048	15.0522	15.0978	0.0475247	0.101327	0.0559628	0.0381693	0.0700494	0.094569	0.0212537	0.045315	0.0250273	0.0170698	0.031327	0.0422925
ot|OT_ostta07g03130|gb|CEF98778.1	4	4	164.66	OT_ostta07g03130	Cobalamin (vitamin B12) biosynthesis CobW-like, C-terminal Cobalamin synthesis protein cobW C-terminal domain CobW/HypB/UreG, nucleotide-binding domain COBW-RELATED SUBFAMILY NOT NAMED Hypothetical protein YjiA, C-terminal domain P-loop co [O. tauri	666434	696577	629207	666667	708958	654807	665434	928907	675788	568644	572119	535420	579796	622601	599439	570702	768132	733276	736192	628547	678157	631730	689383	826102	664003	709484	642615	742740	844342	642146	883952	651813	623210	675072	776811	673478	403841	748557	555082	316638	583842	714052	636349	769228	675748	859300	632951	739683	602692	728051	751969	820705	689383	622990	792153	896233	613290	818389	559323	607303							IPR003495, IPR027417, IPR011629	CobW/HypB/UreG_dom, P-loop_NTPase, Cbl_biosynth_CobW-like_C	20	8	1.23096	1.05965	1.16167	0.105791	0.256237	0.319645	0.481156	0.144011	5	673569	698716	581875	687370	697875	716265	31017.3	135525	32498.9	83792.9	74875.6	83768.2	13871.4	60608.6	14533.9	37473.3	33485.4	37462.3	14.1126	14.1365	13.9659	14.1276	14.1446	14.1697	0.046389	0.180483	0.056291	0.126132	0.102129	0.114057	0.0207458	0.0807146	0.0251741	0.0564077	0.0456736	0.0510078	13.4195	13.4433	13.2728	13.4344	13.4515	13.4765	0.046389	0.180483	0.056291	0.126132	0.102129	0.114057	0.0207458	0.0807146	0.0251741	0.0564077	0.0456736	0.0510078
ot|OT_ostta05g02330|gb|CAL53999.1	6	6	280.48	OT_ostta05g02330	MIF4-like, type 1/2/3 Domain in DAP-5, eIF4G, MA-3 and other proteins. MA3 domain PROGRAMMED CELL DEATH 4 MA3 DOMAIN-CONTAINING PROTEIN MI domain profile. ARM repeat [O. tauri]	973211	1.03929e+06	914272	810574	1.09613e+06	958965	1.00611e+06	1.15726e+06	827279	731912	1.03331e+06	818502	784471	835722	805800	1.00423e+06	1.21085e+06	1.07468e+06	1.02094e+06	942987	1.14534e+06	1.05634e+06	1.02343e+06	1.31337e+06	999856	1.08255e+06	1.22132e+06	1.05444e+06	1.34968e+06	1.03753e+06	1.29086e+06	972503	905558	820793	1.20104e+06	986309	610592	932571	679514	407550	1.05448e+06	1.09158e+06	860989	1.03254e+06	908379	1.51207e+06	997756	1.08407e+06	835804	1.09227e+06	1.27e+06	1.37233e+06	1.02343e+06	990453	1.19282e+06	1.36749e+06	1.16559e+06	1.16184e+06	894076	981233	GO:0005488	binding					IPR016024, IPR016021, IPR003891	ARM-type_fold, MIF4-like_typ_1/2/3, Initiation_fac_eIF4g_MI	20	8	1.3431	1.13659	1.18169	0.0073956	0.04106	0.00367422	0.0206675	0.477613	5	966696	936304	855561	1.05074e+06	1.10766e+06	1.1491e+06	110893	164217	101108	101081	127560	133496	49592.9	73439.9	45216.7	45204.7	57046.4	59701.1	14.4694	14.4304	14.3475	14.5546	14.6059	14.6425	0.117331	0.177363	0.110823	0.0937311	0.11068	0.112747	0.0524721	0.0793193	0.0495616	0.0419178	0.0494978	0.0504218	13.7762	13.7372	13.6544	13.8614	13.9127	13.9493	0.117331	0.177363	0.110823	0.0937311	0.11068	0.112747	0.0524721	0.0793193	0.0495616	0.0419178	0.0494978	0.0504218
ot|OT_ostta09g04140|gb|CEF99217.1	4	4	209.86	OT_ostta09g04140	[O. tauri]	1.00174e+06	923511	752546	715861	943367	714189	890687	782511	597772	631146	913194	596626	608379	557341	590007	827757	774705	793687	894889	763250	1.04712e+06	865234	896216	1.07868e+06	747339	1.07589e+06	1.11335e+06	799363	1.05054e+06	857953	1.32869e+06	864163	745373	724886	1.03365e+06	734554	540543	630584	491001	351441	931905	795678	667720	688599	665115	1.24634e+06	638368	800622	732611	884079	1.16109e+06	1.12406e+06	896216	813467	891572	1.35909e+06	1.06254e+06	880778	695915	811400									20	8	1.49962	1.18455	1.26599	0.00193697	0.0163972	0.00043408	0.00447155	0.781345	5	867404	723261	653109	810858	926918	979418	125620	118171	146619	52950.8	136452	140957	56179	52847.5	65570	23680.3	61023.4	63038	14.3577	14.1742	14.0654	14.2973	14.4239	14.4792	0.148642	0.161275	0.19972	0.0639033	0.149764	0.148821	0.0664749	0.0721244	0.0893177	0.0285784	0.0669767	0.0665547	13.6646	13.481	13.3722	13.6042	13.7308	13.786	0.148642	0.161275	0.19972	0.0639033	0.149764	0.148821	0.0664749	0.0721244	0.0893177	0.0285784	0.0669767	0.0665547
ot|OT_ostta09g01890|gb|CEF99033.1	5	5	269.35	OT_ostta09g01890	Ferric reductase transmembrane component-like domain FAD-binding domain Ferric reductase like transmembrane component NADPH OXIDASE 4 Ferredoxin reductase-type FAD binding domain profile. Riboflavin synthase domain-like Ferredoxin reductas [O. tauri	710862	747086	634970	589122	700446	671261	715556	823707	625697	670633	865479	559289	616898	554213	537969	729242	687857	773185	726769	675750	779756	672796	798979	948427	690496	765583	881307	651285	861531	751938	942881	699076	628918	596549	767484	690402	434259	663782	513938	373428	883212	745885	677070	684734	606452	1.09801e+06	566803	779942	594977	782726	864625	874054	798979	715240	823759	967099	841089	717619	570709	711137	GO:0016491	oxidoreductase activity	GO:0055114	oxidation-reduction process			IPR013112, IPR017927, IPR013130, IPR017938	FAD-bd_8, Fd_Rdtase_FAD-bd, Fe3_Rdtase_TM_dom, Riboflavin_synthase-like_b-brl	20	8	1.24819	1.0958	1.13907	0.0650247	0.180147	0.0716396	0.166723	0.30916	5	676497	701371	626770	718561	778091	782329	63435.4	75407.9	136733	38538.4	109788	92798.5	28369.2	33723.4	61148.6	17234.9	49098.6	41500.7	14.1142	14.1495	14.0249	14.177	14.2501	14.2574	0.0956426	0.103829	0.196513	0.0533593	0.136939	0.12142	0.0427727	0.0464338	0.0878832	0.023863	0.0612408	0.0543005	13.4211	13.4564	13.3318	13.4839	13.5569	13.5642	0.0956426	0.103829	0.196513	0.0533593	0.136939	0.12142	0.0427727	0.0464338	0.0878832	0.023863	0.0612408	0.0543005
ot|OT_ostta03g03840|gb|CAL53028.1	8	8	303.31	OT_ostta03g03840	Coil [O. tauri]	776444	927323	768185	748440	851547	675900	659478	932037	877830	617488	770273	726988	691074	663247	597629	724015	758721	837329	886477	762574	767428	753527	818727	787398	722809	803750	858678	900324	809819	723873	1.02987e+06	867731	760863	757876	933047	695173	400226	751080	721036	343835	786056	969533	758481	819445	673708	1.09014e+06	625197	844646	725723	883295	850956	978935	818727	593803	862309	1.01531e+06	819493	992022	536454	684595									20	8	1.18765	1.05946	1.121	0.130047	0.292607	0.113202	0.23155	0.0648298	6	814388	752547	689842	793823	769978	819289	74260.9	142030	65309	66255.7	35992.7	66244.9	33210.5	63517.7	29207.1	29630.5	16096.4	29625.6	14.3001	14.2105	14.1337	14.275	14.2464	14.3067	0.0889141	0.184798	0.0961574	0.0823523	0.0467412	0.0820044	0.0397636	0.0826442	0.0430029	0.0368291	0.0209033	0.0366735	13.607	13.5174	13.4406	13.5819	13.5532	13.6135	0.0889141	0.184798	0.0961574	0.0823523	0.0467412	0.0820044	0.0397636	0.0826442	0.0430029	0.0368291	0.0209033	0.0366735
ot|OT_ostta15g02750|gb|CEG01868.1	4	4	232.31	OT_ostta15g02750	High mobility group box domain Coil high mobility group HMG (high mobility group) box SWI/SNF-RELATED CHROMATIN BINDING PROTEIN HMG boxes A and B DNA-binding domains profile. HMG-box [O. tauri]	1.70835e+06	1.79794e+06	1.49068e+06	1.49783e+06	1.7685e+06	1.37434e+06	1.61714e+06	1.77538e+06	1.39556e+06	1.0355e+06	1.47996e+06	1.22079e+06	1.10114e+06	1.1847e+06	980219	1.55344e+06	1.627e+06	1.55047e+06	1.6838e+06	1.3865e+06	1.6844e+06	1.50955e+06	1.52123e+06	1.52611e+06	1.30835e+06	1.86832e+06	1.75667e+06	1.49744e+06	1.58391e+06	1.49795e+06	2.26593e+06	1.6824e+06	1.47647e+06	1.51671e+06	1.93776e+06	1.41353e+06	981418	1.43068e+06	1.14629e+06	576599	1.51029e+06	1.62808e+06	1.20854e+06	1.46371e+06	1.105e+06	2.33899e+06	1.34067e+06	1.56402e+06	1.37846e+06	1.606e+06	1.86773e+06	1.96112e+06	1.52123e+06	1.15089e+06	1.56086e+06	2.3601e+06	1.6765e+06	1.64996e+06	1.04924e+06	1.41667e+06							IPR009071	HMG_box_dom	0	8	1.38488	1.10218	1.25648	0.0036784	0.0251603	0.0110815	0.0436622	0.620482	6	1.65266e+06	1.43959e+06	1.19336e+06	1.56024e+06	1.50993e+06	1.64086e+06	148187	280072	185001	111859	133662	165368	66271.3	125252	82735.1	50024.8	59775.3	73954.6	15.0078	14.8568	14.6761	14.9514	14.9175	14.9999	0.0908994	0.20484	0.151366	0.0733772	0.0902868	0.0991737	0.0406514	0.0916072	0.0676931	0.0328153	0.0403775	0.0443518	14.3146	14.1637	13.983	14.2582	14.2244	14.3068	0.0908994	0.20484	0.151366	0.0733772	0.0902868	0.0991737	0.0406514	0.0916072	0.0676931	0.0328153	0.0403775	0.0443518
ot|OT_ostta04g03800|gb|CEF97667.1	2	1	70.94	OT_ostta04g03800	Pyrophosphate-energised proton pump H+-PPtase V_PPase: V-type H(+)-translocating pyrophosphatase Inorganic H+ pyrophosphatase PYROPHOSPHATE-ENERGIZED MEMBRANE PROTON PUMP 2-RELATED FAMILY NOT NAMED Putative K(+)-stimulated pyrophosphate-en [O. tauri	95345.5	93367.4	67679.7	78701.6	98436.3	53210.4	91042.4	87882.8	74352.6	59165.5	83752.1	52095.3	62953.7	48742.9	47882.1	57597.5	78641.3	75161.3	74051.3	70027.3	88862.7	64988.2	57620.3	80872.9	63611.1	73595	96065.9	80714.1	79930.5	72076.8	126465	87367.3	67034.6	79693.8	107857	54727.6	55252.1	70820.1	61072.1	32945.1	85468.1	69475.8	69094.1	60222.2	53977.5	86723.9	64801.5	75818.1	60622.8	81113.2	98534.6	84428.5	57620.3	60988.9	75887.8	92966.7	91682	88934.9	52948.9	68165.8	GO:0009678, GO:0004427	hydrogen-translocating pyrophosphatase activity, inorganic diphosphatase activity	GO:0015992	proton transport	GO:0016020	membrane	IPR004131	PPase-energised_H-pump	0	8	1.46748	1.17784	1.2459	0.0392921	0.128716	0.0236564	0.0765925	0.720706	6	86706.1	73130.7	59085.2	71095.7	71191	80476.5	13064.1	16821.1	15039.5	8147.75	13097	9503.88	5842.46	7522.61	6725.89	3643.79	5857.14	4250.27	12.0537	11.8711	11.6566	11.8592	11.8531	11.9836	0.15881	0.237497	0.234582	0.121782	0.18046	0.11337	0.0710218	0.106212	0.104908	0.0544627	0.0807044	0.0507005	11.3605	11.1779	10.9635	11.1661	11.1599	11.2904	0.15881	0.237497	0.234582	0.121782	0.18046	0.11337	0.0710218	0.106212	0.104908	0.0544627	0.0807044	0.0507005
ot|OT_ostta17g00990|gb|CAL57834.1	3	3	318.06	OT_ostta17g00990	Cytochrome c oxidase, subunit VIb Cytochrome oxidase c subunit VIb CYTOCHROME C OXIDASE POLYPEPTIDE VIB OXIDASE C CYTOCHROME SUBUNIT ISOFORM VIB OXIDOREDUCTASE MITOCHONDRION COX ACETYLATION Cytochrome c oxidase subunit h [O. tauri]	2.15268e+06	2.291e+06	2.02133e+06	2.00876e+06	2.50449e+06	2.34804e+06	2.43539e+06	2.83616e+06	2.01356e+06	1.7716e+06	2.7953e+06	1.95283e+06	2.04085e+06	1.83773e+06	2.05212e+06	2.08713e+06	2.36651e+06	2.49212e+06	2.3835e+06	1.72552e+06	2.99773e+06	2.14632e+06	2.59699e+06	2.56816e+06	1.84307e+06	2.61208e+06	2.79712e+06	2.25901e+06	2.68239e+06	1.64292e+06	2.8553e+06	2.14377e+06	2.00207e+06	2.03409e+06	2.74419e+06	2.415e+06	1.478e+06	2.28551e+06	1.6539e+06	986480	2.85258e+06	2.60436e+06	2.23991e+06	2.27053e+06	2.31335e+06	3.14257e+06	1.95004e+06	2.51389e+06	1.95128e+06	1.99868e+06	3.32401e+06	2.78837e+06	2.59699e+06	1.93673e+06	2.19877e+06	3.29963e+06	2.66948e+06	2.48909e+06	1.77691e+06	1.55378e+06	GO:0004129	cytochrome-c oxidase activity			GO:0005739	mitochondrion	IPR003213	Cyt_c_oxidase_su6B	16	8	1.13798	1.06814	1.06539	0.841926	0.897564	0.7318	0.817894	0.123061	5	2.19565e+06	2.28095e+06	2.13577e+06	2.21096e+06	2.43046e+06	2.3987e+06	207141	408517	378577	309839	445604	467832	92636.3	182695	169305	138564	199280	209221	15.2917	15.3202	15.2563	15.2935	15.3828	15.366	0.092485	0.181079	0.162835	0.149172	0.188713	0.217172	0.0413605	0.0809809	0.0728222	0.0667118	0.0843951	0.0971221	14.5985	14.6271	14.5631	14.6004	14.6896	14.6729	0.092485	0.181079	0.162835	0.149172	0.188713	0.217172	0.0413605	0.0809809	0.0728222	0.0667118	0.0843951	0.0971221
ot|OT_ostta20g00140|gb|CEG00820.1	7	7	449.83	OT_ostta20g00140	Metalloenzyme, LuxS/M16 peptidase-like Coil Insulinase (Peptidase family M16) Peptidase M16 inactive domain MITOCHONDRIAL-PROCESSING PEPTIDASE SUBUNIT ALPHA METALLOPROTEASE LuxS/MPP-like metallohydrolase [O. tauri]	1.57445e+06	1.76977e+06	1.7408e+06	1.46113e+06	1.75178e+06	1.49841e+06	1.76673e+06	1.64887e+06	1.51739e+06	1.32582e+06	1.77976e+06	1.52897e+06	1.51962e+06	1.46191e+06	1.52576e+06	1.70987e+06	1.77567e+06	2.01687e+06	1.89758e+06	1.37457e+06	2.01842e+06	1.56009e+06	1.77789e+06	1.91564e+06	1.56931e+06	1.80055e+06	2.0027e+06	1.65624e+06	1.85854e+06	1.32218e+06	2.08834e+06	1.65604e+06	1.72421e+06	1.47955e+06	1.91944e+06	1.54114e+06	1.0722e+06	1.32874e+06	1.24636e+06	738258	1.81622e+06	2.03908e+06	1.66785e+06	1.80619e+06	1.71999e+06	2.57454e+06	1.46317e+06	2.03449e+06	1.55347e+06	1.59218e+06	2.23811e+06	2.02677e+06	1.77789e+06	1.44465e+06	1.87219e+06	2.27449e+06	1.9113e+06	1.82493e+06	1.23117e+06	1.25044e+06	GO:0003824, GO:0046872	catalytic activity, metal ion binding					IPR007863, IPR011237, IPR011249, IPR011765	Peptidase_M16_C, Pept_M16_dom, Metalloenz_LuxS/M16, Pept_M16_N	16	4	1.13976	1.05827	1.077	0.383094	0.581785	0.163612	0.294157	0.0580698	5	1.65959e+06	1.55144e+06	1.5632e+06	1.75491e+06	1.76827e+06	1.72804e+06	135893	166370	124126	242947	204517	258651	60773.3	74402.7	55511	108649	91462.6	115672	15.0124	14.9432	14.953	15.0628	15.0733	15.0459	0.0841011	0.108265	0.0761083	0.146296	0.115907	0.159484	0.0376111	0.0484175	0.0340367	0.0654257	0.0518351	0.0713232	14.3193	14.25	14.2599	14.3697	14.3801	14.3528	0.0841011	0.108265	0.0761083	0.146296	0.115907	0.159484	0.0376111	0.0484175	0.0340367	0.0654257	0.0518351	0.0713232
ot|OT_ostta02g01490|gb|CAL52204.1	3	3	96.18	OT_ostta02g01490	Small GTPase superfamily, Rab type Transforming protein P21 ras signature Rab subfamily of small GTPases Ras family small_GTP: small GTP-binding protein domain FAMILY NOT NAMED DRAB11 small GTPase Rab1 family profile. P-loop containing nuc [O. tauri	265937	305046	271516	236470	282731	253299	311060	297424	265270	172791	250264	227747	208583	231753	224658	261507	277574	311450	296443	193010	309117	232293	263981	291009	257213	285089	266106	273056	311929	163860	352736	285442	268928	239452	309791	260522	188777	239678	217889	96215.3	255392	303730	228928	286333	253257	393749	228725	314172	242686	223565	342762	301780	263981	219459	306855	360129	253962	300866	206633	154969	GO:0005525	GTP binding	GO:0007264, GO:0015031	small GTPase mediated signal transduction, protein transport			IPR027417, IPR003579, IPR005225, IPR001806	P-loop_NTPase, Small_GTPase_Rab_type, Small_GTP-bd_dom, Small_GTPase	0	8	1.19133	1.0477	1.13709	0.640755	0.789403	0.533041	0.682261	0.130461	6	272340	259969	228601	267997	270723	260008	25029.7	54050.1	14968.4	45973.5	29960.2	56517.1	11193.6	24171.9	6694.08	20560	13398.6	25275.2	13.2045	13.1414	13.0312	13.1786	13.1971	13.1385	0.0931739	0.232505	0.0653546	0.188045	0.111112	0.252521	0.0416687	0.103979	0.0292274	0.0840961	0.049691	0.112931	12.5114	12.4483	12.338	12.4854	12.5039	12.4454	0.0931739	0.232505	0.0653546	0.188045	0.111112	0.252521	0.0416687	0.103979	0.0292274	0.0840961	0.049691	0.112931
ot|OT_ostta03g04940|gb|CEF97302.1	6	6	304.4	OT_ostta03g04940	Nucleotide-binding, alpha-beta plait RNA recognition motif RNA recognition motif. (a.k.a. RRM, RBD, or RNP domain) PROTEIN H28G03.1, ISOFORM A FAMILY NOT NAMED Eukaryotic RNA Recognition Motif (RRM) profile. RNA-binding domain, RBD [O. tauri]	576574	572007	481745	465481	557357	595569	562435	521756	441447	360787	664783	465062	496838	411176	426163	531032	605040	529281	641675	506926	631804	545165	521058	538245	479600	559973	668402	601605	507590	329223	764762	535248	477153	471349	610701	612552	341332	420456	362598	200897	678404	620221	545299	508010	480414	799569	498562	533906	525314	587176	700570	708244	521058	405908	572161	707368	637900	662879	336246	311360	GO:0000166, GO:0003676	nucleotide binding, nucleic acid binding					IPR000504, IPR012677	RRM_dom, Nucleotide-bd_a/b_plait	12	8	1.14202	1.06887	1.06843	0.752883	0.850533	0.548652	0.691884	0.126065	4	530633	496399	492804	562791	543174	533359	52847.6	95195.6	101817	57576.2	55709.4	128392	23634.2	42572.8	45533.9	25748.8	24914	57418.5	13.8709	13.7924	13.7856	13.9297	13.8943	13.8527	0.101693	0.203453	0.19089	0.100541	0.100102	0.273524	0.0454787	0.0909872	0.0853685	0.0449635	0.0447671	0.122324	13.1777	13.0992	13.0925	13.2366	13.2011	13.1595	0.101693	0.203453	0.19089	0.100541	0.100102	0.273524	0.0454787	0.0909872	0.0853685	0.0449635	0.0447671	0.122324
ot|OT_ostta10g01680|gb|CEF99364.1	16	16	702.51	OT_ostta10g01680	Adenine nucleotide translocator 1 Mitochondrial carrier protein signature Adenine nucleotide translocator signature FAMILY NOT NAMED ADP/ATP TRANSLOCASE 4 Solute carrier (Solcar) repeat profile. Region of a membrane-bound protein predicted [O. tauri	9.78011e+06	1.23789e+07	8.93906e+06	9.49422e+06	9.59183e+06	1.01733e+07	1.15189e+07	1.18816e+07	9.65669e+06	6.82242e+06	1.24834e+07	1.05258e+07	9.41473e+06	9.55156e+06	9.19054e+06	1.21526e+07	1.23026e+07	1.23512e+07	9.86938e+06	8.05909e+06	1.24194e+07	1.18515e+07	9.48518e+06	1.11875e+07	9.8792e+06	1.0461e+07	1.26721e+07	1.02539e+07	1.0719e+07	6.42157e+06	1.29722e+07	1.15834e+07	8.85385e+06	9.61391e+06	1.05098e+07	1.04633e+07	6.99065e+06	9.57476e+06	7.93186e+06	3.79892e+06	1.27392e+07	1.40376e+07	1.0333e+07	1.1801e+07	1.03605e+07	1.8298e+07	1.01375e+07	1.24591e+07	8.07967e+06	9.3349e+06	1.37712e+07	1.53968e+07	9.48518e+06	8.43688e+06	1.17858e+07	1.32145e+07	1.20938e+07	1.12983e+07	7.10064e+06	6.07313e+06	GO:0005215	transporter activity	GO:0055085, GO:0006810	transmembrane transport, transport	GO:0005743	mitochondrial inner membrane	IPR002067, IPR002113, IPR018108, IPR023395	Mit_carrier, Aden_trnslctor, Mitochondrial_sb/sol_carrier, Mt_carrier_dom	16	4	1.0953	1.05602	1.0372	0.89143	0.930364	0.629061	0.74318	0.135538	4	1.00368e+07	1.00106e+07	1.02332e+07	1.0947e+07	1.09646e+07	1.01055e+07	1.34618e+06	2.00574e+06	1.35746e+06	1.9212e+06	1.25695e+06	2.27396e+06	602032	896993	607077	859187	562124	1.01694e+06	16.8083	16.794	16.8277	16.8881	16.898	16.7979	0.125504	0.221333	0.125834	0.188893	0.115877	0.25439	0.0561271	0.098983	0.0562745	0.0844755	0.0518219	0.113767	16.1152	16.1008	16.1346	16.195	16.2048	16.1048	0.125504	0.221333	0.125834	0.188893	0.115877	0.25439	0.0561271	0.098983	0.0562745	0.0844755	0.0518219	0.113767
ot|OT_ostta09g03450|gb|CEF99157.1	2	2	89.21	OT_ostta09g03450	Region of a membrane-bound protein predicted to be embedded in the membrane. [O. tauri]	305256	395999	305059	299614	370275	327786	417349	410540	335651	222339	348583	298518	303946	303622	278046	341971	385421	382113	312675	275073	383683	336291	303379	355021	280827	368349	474020	328013	426349	192086	404889	370551	302151	303391	405713	337133	253282	330833	275699	123805	355725	398113	333593	375127	313441	514902	317592	385452	255975	318619	425443	436889	303379	267733	335026	465306	452388	361422	282429	181663									20	8	1.16709	1.06606	1.09477	0.963521	0.974167	0.944726	0.961371	0.207304	5	335241	342733	306543	339451	331840	357764	44716.6	78952	25783.3	46907	40795.8	108011	19997.9	35308.4	11530.7	20977.5	18244.4	48304.1	13.4089	13.4137	13.3235	13.4203	13.3994	13.4362	0.130086	0.254051	0.0819568	0.14218	0.12402	0.351847	0.0581762	0.113615	0.0366522	0.0635846	0.0554632	0.157351	12.7157	12.7206	12.6304	12.7272	12.7063	12.7431	0.130086	0.254051	0.0819568	0.14218	0.12402	0.351847	0.0581762	0.113615	0.0366522	0.0635846	0.0554632	0.157351
ot|OT_ostta05g00410|gb|CEF97826.1	8	8	339.2	OT_ostta05g00410	Cyclophilin-like peptidyl-prolyl cis-trans isomerase domain Cyclophilin type peptidyl-prolyl cis-trans isomerase/CLD PEPTIDYL-PROLYL CIS-TRANS ISOMERASE PEPTIDYL-PROLYL CIS-TRANS ISOMERASE CYP38, CHLOROPLASTIC Cyclophilin-type peptidyl-pro [O. tauri	1.30069e+06	1.0578e+06	1.24977e+06	1.08666e+06	1.19537e+06	1.05308e+06	1.36059e+06	1.15397e+06	875747	1.04194e+06	1.30654e+06	930741	1.03566e+06	923982	1.09406e+06	1.2023e+06	1.223e+06	1.12445e+06	1.03654e+06	964148	1.34708e+06	1.03284e+06	1.12719e+06	1.27218e+06	986385	1.29973e+06	1.40975e+06	1.18692e+06	1.21034e+06	1.11182e+06	1.72523e+06	989823	1.23786e+06	1.10036e+06	1.30978e+06	1.08311e+06	825719	929921	719326	580185	1.33331e+06	1.24126e+06	1.13668e+06	1.14159e+06	1.23333e+06	1.81029e+06	1.00777e+06	1.13428e+06	848575	1.11678e+06	1.4937e+06	1.3418e+06	1.12719e+06	959392	1.17675e+06	1.64184e+06	1.34541e+06	1.30781e+06	801776	1.05149e+06	GO:0003755	peptidyl-prolyl cis-trans isomerase activity	GO:0006457, GO:0000413	protein folding, protein peptidyl-prolyl isomerization			IPR002130, IPR029000, IPR023222	Cyclophilin-type_PPIase_dom, Cyclophilin-like_dom, PsbQ-like_domain	20	8	1.17531	1.09093	1.07735	0.346176	0.54434	0.127482	0.247721	0.100226	5	1.17806e+06	1.09707e+06	1.0582e+06	1.11009e+06	1.15314e+06	1.24371e+06	104040	177931	156306	109735	153897	114498	46528.3	79573.2	69902.2	49075	68824.7	51205	14.6694	14.5909	14.557	14.6091	14.6441	14.7234	0.0888518	0.160828	0.141899	0.100503	0.132873	0.0909372	0.0397357	0.0719243	0.0634593	0.0449461	0.0594224	0.0406683	13.9762	13.8978	13.8638	13.916	13.9509	14.0303	0.0888518	0.160828	0.141899	0.100503	0.132873	0.0909372	0.0397357	0.0719243	0.0634593	0.0449461	0.0594224	0.0406683
ot|OT_ostta12g00030|gb|CEF99752.1	10	9	529.53	OT_ostta12g00030	Coil [O. tauri]	4.2665e+06	4.05605e+06	4.116e+06	3.98555e+06	4.56336e+06	3.69743e+06	5.17029e+06	3.78212e+06	3.74493e+06	3.6326e+06	4.66756e+06	3.70177e+06	3.8322e+06	3.49004e+06	3.7565e+06	4.24745e+06	4.61817e+06	4.19674e+06	4.23383e+06	3.50265e+06	4.56234e+06	4.13537e+06	4.16579e+06	4.34064e+06	3.95995e+06	4.66557e+06	4.99935e+06	4.10056e+06	4.7124e+06	3.82193e+06	5.65904e+06	3.7954e+06	4.07676e+06	4.03579e+06	5.00011e+06	3.80286e+06	3.13777e+06	3.04781e+06	3.07603e+06	2.02274e+06	4.76319e+06	4.93679e+06	4.20599e+06	4.31196e+06	4.23471e+06	6.39534e+06	3.80544e+06	4.23341e+06	3.46607e+06	4.05714e+06	5.05891e+06	5.37241e+06	4.16579e+06	3.27342e+06	4.7242e+06	5.89364e+06	4.77121e+06	4.5182e+06	3.12166e+06	3.61455e+06									20	8	1.14663	1.07275	1.06888	0.371126	0.567643	0.155797	0.285238	0.0545307	5	4.19749e+06	4.00548e+06	3.88961e+06	4.15977e+06	4.23282e+06	4.45996e+06	229233	653548	453088	405117	228397	483010	102516	292275	202627	181174	102142	216009	15.942	15.8869	15.8619	15.9301	15.9504	15.999	0.0535896	0.148732	0.110396	0.101534	0.053582	0.110538	0.023966	0.0665151	0.0493705	0.0454072	0.0239626	0.0494339	15.2488	15.1938	15.1688	15.237	15.2572	15.3058	0.0535896	0.148732	0.110396	0.101534	0.053582	0.110538	0.023966	0.0665151	0.0493705	0.0454072	0.0239626	0.0494339
ot|OT_ostta02g00340|gb|CAL52024.1	3	3	135.49	OT_ostta02g00340	Glycerol-3-phosphate O-acyltransferase, chloroplast G3POAT Phosphate acyltransferases Acyltransferase Glycerol-3-phosphate (1)-acyltransferase [O. tauri]	404548	382985	281461	281856	357890	278177	354017	343269	294418	232698	378008	263444	344752	331468	374463	367678	337457	438113	318652	276193	408363	310088	329556	413780	287404	356969	356411	364763	381411	269864	536588	358373	278778	285410	392143	286109	214847	276623	241830	129573	385753	351337	378379	409530	422132	553609	278069	441941	260868	319917	452810	402847	329556	312045	342871	450931	340146	401914	252661	255221	GO:0016746, GO:0004366	transferase activity, transferring acyl groups, glycerol-3-phosphate O-acyltransferase activity	GO:0006650, GO:0008152	glycerophospholipid metabolic process, metabolic process			IPR002123, IPR016222	Plipid/glycerol_acylTrfase, G3P_O-acylTrfase_chlp	16	4	1.16413	1.03705	1.12253	0.668579	0.809681	0.531634	0.68148	0.14672	4	341748	300516	338427	347619	349838	345884	57285.3	49562.2	46303.7	60488.5	57886	43678.7	25618.8	22164.9	20707.6	27051.3	25887.4	19533.7	13.4234	13.2951	13.417	13.4402	13.4475	13.4399	0.171527	0.17007	0.146326	0.171268	0.164525	0.137494	0.0767091	0.0760575	0.0654391	0.0765934	0.0735778	0.0614892	12.7302	12.6019	12.7239	12.747	12.7544	12.7467	0.171527	0.17007	0.146326	0.171268	0.164525	0.137494	0.0767091	0.0760575	0.0654391	0.0765934	0.0735778	0.0614892
ot|OT_ostta02g01020|gb|CEG00952.1	24	21	1763.76	OT_ostta02g01020	Heat shock protein 70 family Coil 70kDa heat shock protein signature Hsp70 protein HEAT SHOCK PROTEIN 70KDA Heat shock hsp70 proteins family signature 2. Heat shock hsp70 proteins family signature 1. Heat shock hsp70 proteins family signat [O. tauri	1.24672e+07	1.23161e+07	1.08424e+07	1.16431e+07	1.3075e+07	9.89179e+06	1.18406e+07	1.20253e+07	1.02127e+07	9.69187e+06	1.19743e+07	1.04413e+07	1.11227e+07	9.90685e+06	1.14364e+07	1.23673e+07	1.38598e+07	1.14911e+07	1.20053e+07	1.00715e+07	1.27721e+07	11352167	1.13415e+07	1.45732e+07	9.88271e+06	1.2701e+07	1.42734e+07	1.11884e+07	1.2922e+07	9.62296e+06	1.65364e+07	1.15246e+07	1.07391e+07	1.17899e+07	1.43264e+07	1.01738e+07	7.18584e+06	9.69058e+06	8.38852e+06	5.39672e+06	1.22197e+07	1.39249e+07	1.22076e+07	1.224e+07	1.28923e+07	1.86212e+07	1.14207e+07	1.15915e+07	9.82827e+06	1.16659e+07	1.41622e+07	1.4748e+07	1.13415e+07	1.09901e+07	1.179e+07	1.60442e+07	1.3622e+07	1.23279e+07	8.56003e+06	9.10081e+06							IPR029047, IPR013126, IPR018181, IPR029048	HSP70_peptide-bd, Hsp_70_fam, Heat_shock_70_CS, HSP70_C	20	4	1.1313	1.04275	1.08491	0.407981	0.600616	0.200672	0.341781	0.059689	5	1.20688e+07	1.07324e+07	1.09763e+07	1.1959e+07	1.19843e+07	1.21416e+07	854057	1.11346e+06	815340	1.3751e+06	1.77148e+06	1.78317e+06	381946	497953	364631	614964	792230	797457	16.9972	16.8777	16.9022	16.9848	16.9837	16.9963	0.071817	0.102495	0.0748598	0.116037	0.145852	0.151989	0.0321175	0.0458373	0.0334783	0.0518932	0.0652272	0.0679717	16.3041	16.1845	16.209	16.2916	16.2905	16.3031	0.071817	0.102495	0.0748598	0.116037	0.145852	0.151989	0.0321175	0.0458373	0.0334783	0.0518932	0.0652272	0.0679717
ot|OT_ostta10g00330|gb|CEF99269.1	2	2	87.6	OT_ostta10g00330	Protein of unknown function DUF1138 Protein of unknown function (DUF1138) Region of a membrane-bound protein predicted to be embedded in the membrane. [O. tauri]	658256	655363	616209	577377	747799	598432	722252	743113	575710	487305	828629	612429	622432	584287	646080	721696	850029	674092	667231	611191	788099	579853	628259	717702	525999	702905	836825	591821	712405	612145	873105	613247	610335	584656	819370	615495	438323	598835	472879	271346	845607	816754	683144	721890	728326	1.08665e+06	700436	679983	546235	707947	873876	753309	628259	541243	627514	887923	798637	652098	471923	578930	GO:0004129	cytochrome-c oxidase activity					IPR004203, IPR009515	Cyt_c_oxidase_su4_fam, DUF1138	12	4	1.1271	1.0628	1.0605	0.751231	0.850533	0.834232	0.885888	0.0917826	4	651001	625362	658771	704848	647982	691220	63388.8	106658	97504.9	90130.6	105361	97364.1	28348.3	47698.7	43605.5	40307.6	47119	43542.6	14.0757	14.0273	14.0833	14.1527	14.0642	14.1316	0.0958326	0.173783	0.137497	0.123255	0.162024	0.13811	0.0428576	0.077718	0.0614907	0.0551212	0.0724592	0.0617649	13.3826	13.3342	13.3902	13.4595	13.3711	13.4385	0.0958326	0.173783	0.137497	0.123255	0.162024	0.13811	0.0428576	0.077718	0.0614907	0.0551212	0.0724592	0.0617649
ot|OT_ostta03g03830|gb|CEF97221.1	3	3	156.72	OT_ostta03g03830	Methyltransferase type 11 Methyltransferase domain Sterol methyltransferase C-terminal METHYLTRANSFERASE STEROL 24-C-METHYLTRANSFERASE ERGosterol biosynthesis methyltransferase (ERG6) family profile. S-adenosyl-L-methionine-dependent methy [O. tauri	827084	1.0103e+06	799903	785240	909253	803278	979249	929561	720366	484790	957077	704652	763617	708987	820991	877535	881158	893858	795596	676552	968344	750642	723272	886220	679512	905844	965762	810728	822743	662002	1.09704e+06	945377	792279	795140	996276	826183	594290	749084	591698	269945	976687	939745	838100	875958	925504	1.3213e+06	726086	901668	651323	783655	1.07374e+06	975188	723272	668328	810654	1.14428e+06	921690	893301	545015	626082	GO:0008168, GO:0003838	methyltransferase activity, sterol 24-C-methyltransferase activity	GO:0006694, GO:0008152	steroid biosynthetic process, metabolic process			IPR025810, IPR029063, IPR013705, IPR013216	ERG6, SAM-dependent_MTases-like, Sterol_MeTrfase_C, Methyltransf_11	0	4	1.10582	1.06067	1.04257	0.871506	0.916528	0.73832	0.820337	0.175054	6	866356	783449	791065	824940	801598	833416	93673.2	195740	104179	91591.9	121039	114862	41891.9	87537.4	46590.2	40961.2	54130.3	51367.7	14.3607	14.2356	14.2677	14.3109	14.2786	14.3184	0.104936	0.279675	0.126572	0.117365	0.147969	0.143436	0.0469287	0.125075	0.0566046	0.0524872	0.0661737	0.0641466	13.6676	13.5425	13.5746	13.6178	13.5855	13.6253	0.104936	0.279675	0.126572	0.117365	0.147969	0.143436	0.0469287	0.125075	0.0566046	0.0524872	0.0661737	0.0641466
ot|OT_ostta05g03120|gb|CEF98038.1	7	7	318.11	OT_ostta05g03120	High mobility group box domain HMG (high mobility group) box HMG boxes A and B DNA-binding domains profile. HMG-box [O. tauri]	1.53155e+06	1.18412e+06	1.08072e+06	1.18556e+06	1.26219e+06	960037	1.29298e+06	1.12723e+06	1.10071e+06	1.08154e+06	1.50951e+06	1.19208e+06	1.08432e+06	1.25573e+06	1.30413e+06	1.74074e+06	1.6775e+06	1.77905e+06	1.43644e+06	1.22564e+06	2.00579e+06	1.84812e+06	1.44747e+06	1.95489e+06	1.46097e+06	1.5375e+06	1.45129e+06	1.38578e+06	1.12544e+06	1.081e+06	2.03144e+06	1.10803e+06	1.07042e+06	1.20051e+06	1.38299e+06	987412	784691	908376	904108	602230	1.54044e+06	1.5898e+06	1.19009e+06	1.55147e+06	1.47015e+06	2.62102e+06	1.38228e+06	1.7946e+06	1.17595e+06	1.41966e+06	2.2241e+06	2.40096e+06	1.44747e+06	1.47425e+06	1.74293e+06	1.9422e+06	1.38506e+06	1.52692e+06	745532	1.02234e+06							IPR009071	HMG_box_dom	16	4	1.56714	1.26612	1.23775	0.00046643	0.00586467	3.85747e-05	0.000646693	0.889627	4	1.24883e+06	1.1125e+06	1.26916e+06	1.57187e+06	1.74345e+06	1.3162e+06	170705	119514	157542	234957	270131	202344	76341.5	53448.4	70455.1	105076	120806	90491	14.7239	14.6107	14.741	14.9513	15.0545	14.7736	0.130337	0.106428	0.121912	0.157746	0.159305	0.157437	0.0582883	0.047596	0.0545206	0.070546	0.0712435	0.070408	14.0307	13.9176	14.0479	14.2582	14.3614	14.0805	0.130337	0.106428	0.121912	0.157746	0.159305	0.157437	0.0582883	0.047596	0.0545206	0.070546	0.0712435	0.070408
ot|OT_ostta14g00710|gb|CEG01998.1	10	9	546.88	OT_ostta14g00710	Nucleotide-binding, alpha-beta plait RNA recognition motif RNA recognition motif. (a.k.a. RRM, RBD, or RNP domain) POLYMERASE DELTA-INTERACTING PROTEIN 3 RNA AND EXPORT FACTOR BINDING PROTEIN Eukaryotic RNA Recognition Motif (RRM) profile. [O. tauri	1.63073e+06	1.60988e+06	1.55197e+06	1.54853e+06	1.57993e+06	1.39561e+06	1.63288e+06	1.80822e+06	1.41457e+06	1.41242e+06	1.71647e+06	1.63569e+06	1.4832e+06	1.56147e+06	1.64544e+06	1.81764e+06	2.0021e+06	1.73264e+06	1.66048e+06	1.71034e+06	1.8823e+06	1.69609e+06	1.68395e+06	1.9524e+06	1.62767e+06	1.85928e+06	1.99e+06	1.54853e+06	1.7744e+06	1.61808e+06	2.16299e+06	1.50642e+06	1.53718e+06	1.56805e+06	1.73114e+06	1.4354e+06	990965	1.45715e+06	1.16191e+06	786476	1.75164e+06	2.18141e+06	1.62787e+06	1.92921e+06	1.85491e+06	2.7368e+06	1.64976e+06	1.74778e+06	1.35937e+06	1.9811e+06	2.08717e+06	2.20346e+06	1.68395e+06	1.47237e+06	1.9418e+06	2.34868e+06	1.89918e+06	1.70625e+06	1.17543e+06	1.53028e+06	GO:0000166, GO:0003676	nucleotide binding, nucleic acid binding					IPR000504, IPR012677	RRM_dom, Nucleotide-bd_a/b_plait	12	4	1.16435	1.06688	1.09136	0.018508	0.0783384	0.00482225	0.0242344	0.0506696	4	1.58421e+06	1.53274e+06	1.60845e+06	1.78464e+06	1.76848e+06	1.75806e+06	35894.6	182459	88984	134179	140531	178749	16052.6	81598.1	39794.8	60006.7	62847.2	79939.1	14.9685	14.9303	14.9827	15.0857	15.0763	15.0687	0.0226092	0.115199	0.0558276	0.0731682	0.078547	0.101832	0.0101111	0.0515186	0.0249668	0.0327218	0.0351273	0.0455407	14.2754	14.2371	14.2895	14.3925	14.3831	14.3756	0.0226092	0.115199	0.0558276	0.0731682	0.078547	0.101832	0.0101111	0.0515186	0.0249668	0.0327218	0.0351273	0.0455407
ot|OT_ostta04g00130|gb|CEF97400.1	6	6	559.93	OT_ostta04g00130	PDZ domain PDZ domain profile. [O. tauri]	6.97361e+06	7.3435e+06	5.64705e+06	6.24123e+06	6.66751e+06	6.16052e+06	7.30053e+06	7.38144e+06	6.45353e+06	6.23332e+06	8.93208e+06	6.43955e+06	6.90382e+06	6.08757e+06	7.04532e+06	8.40816e+06	9.63559e+06	9.54137e+06	8.10314e+06	7.84137e+06	8.64301e+06	8.75767e+06	7.68995e+06	9.32062e+06	7.41072e+06	7.79641e+06	8.93997e+06	7.48469e+06	7.1647e+06	5.24139e+06	9.24973e+06	6.87158e+06	5.59322e+06	6.31991e+06	7.30565e+06	6.33618e+06	4.43057e+06	5.94832e+06	5.30083e+06	3.47089e+06	9.1151e+06	8.58798e+06	7.57722e+06	7.52122e+06	7.9422e+06	1.26601e+07	7.93986e+06	9.62474e+06	6.63372e+06	9.08272e+06	9.58373e+06	1.13774e+07	7.68995e+06	7.02898e+06	8.84096e+06	9.84858e+06	8.532e+06	8.24701e+06	4.74616e+06	4.95699e+06	GO:0005515	protein binding					IPR001478	PDZ	12	0	1.32418	1.16707	1.13462	0.00674566	0.0397761	0.00174923	0.0121593	0.407392	4	6.57458e+06	6.70587e+06	7.08167e+06	8.70593e+06	8.36439e+06	7.32543e+06	657749	590426	1.10199e+06	830921	792309	1.34378e+06	294154	264047	492825	371599	354331	600957	16.3878	16.4086	16.4572	16.6691	16.629	16.4852	0.102045	0.0871655	0.146694	0.0947684	0.0956005	0.197157	0.045636	0.0389816	0.0656035	0.0423817	0.0427538	0.0881715	15.6946	15.7154	15.7641	15.9759	15.9359	15.7921	0.102045	0.0871655	0.146694	0.0947684	0.0956005	0.197157	0.045636	0.0389816	0.0656035	0.0423817	0.0427538	0.0881715
ot|OT_ostta09g00500|gb|CAL55209.1	13	12	531.99	OT_ostta09g00500	Haem peroxidase, plant/fungal/bacterial Peroxidase FAMILY NOT NAMED Plant heme peroxidase family profile. Heme-dependent peroxidases [O. tauri]	2.64817e+06	2.73996e+06	2.50061e+06	2.50955e+06	2.7144e+06	2.39496e+06	2.70162e+06	2.97005e+06	2.4376e+06	2.12893e+06	3.1499e+06	2.89153e+06	2.73154e+06	2.46149e+06	2.72975e+06	3.22404e+06	3.45423e+06	3.32362e+06	2.88645e+06	2.45614e+06	3.19835e+06	2.80921e+06	2.96166e+06	3.32495e+06	2.83064e+06	2.93636e+06	3.57402e+06	2.95263e+06	3.14351e+06	2.27813e+06	3.5125e+06	2.56388e+06	2.47677e+06	2.54119e+06	2.97419e+06	2.46325e+06	1.63957e+06	2.39341e+06	2.0022e+06	1.18545e+06	3.21444e+06	3.85623e+06	2.99798e+06	3.04119e+06	3.07725e+06	4.85441e+06	2.84633e+06	3.35267e+06	2.36302e+06	2.84497e+06	3.54647e+06	3.64955e+06	2.96166e+06	2.50745e+06	3.37694e+06	3.70926e+06	3.41092e+06	3.25336e+06	2.08237e+06	2.15452e+06	GO:0020037, GO:0004601	heme binding, peroxidase activity	GO:0006979, GO:0055114	response to oxidative stress, oxidation-reduction process			IPR010255, IPR002016	Haem_peroxidase, Haem_peroxidase_pln/fun/bac	12	4	1.21462	1.08233	1.12223	0.0634066	0.178044	0.0187446	0.0630969	0.167346	4	2.62254e+06	2.52663e+06	2.79284e+06	3.0689e+06	3.02496e+06	2.97693e+06	112379	320419	252367	401930	228239	467657	50257.2	143296	112862	179749	102072	209143	15.4721	15.4291	15.5325	15.6226	15.6133	15.5891	0.0430162	0.1264	0.0902653	0.137727	0.0747547	0.164062	0.0192374	0.0565279	0.0403679	0.0615936	0.0334313	0.0733708	14.7789	14.736	14.8393	14.9295	14.9202	14.896	0.0430162	0.1264	0.0902653	0.137727	0.0747547	0.164062	0.0192374	0.0565279	0.0403679	0.0615936	0.0334313	0.0733708
ot|OT_ostta12g02700|gb|CEF99960.1	12	12	753.57	OT_ostta12g02700	Region of a membrane-bound protein predicted to be embedded in the membrane. [O. tauri]	2.6281e+06	2.59224e+06	2.20309e+06	2.13508e+06	2.82374e+06	2.42151e+06	3.10806e+06	2.24656e+06	2.88636e+06	1.62237e+06	3.40575e+06	2.80701e+06	3.07194e+06	2.72628e+06	2.83495e+06	3.0143e+06	3.82509e+06	3.03228e+06	3.44021e+06	2.82305e+06	3.51922e+06	3.38097e+06	3.42362e+06	3.1492e+06	2.92915e+06	3.31196e+06	3.86103e+06	3.09379e+06	3.27678e+06	2.44867e+06	3.48589e+06	2.42565e+06	2.18209e+06	2.162e+06	3.09399e+06	2.49056e+06	1.88623e+06	1.81039e+06	2.37081e+06	903386	3.47553e+06	3.74351e+06	3.37158e+06	3.36833e+06	3.19584e+06	4.5386e+06	3.15192e+06	3.05877e+06	2.81637e+06	3.26996e+06	3.90226e+06	4.39235e+06	3.42362e+06	2.37492e+06	3.49446e+06	4.18373e+06	3.68484e+06	3.4089e+06	2.17066e+06	2.3158e+06									16	4	1.33515	1.11779	1.19445	0.00651199	0.038665	0.00151995	0.0110132	0.528483	4	2.47645e+06	2.45697e+06	2.96918e+06	3.22698e+06	3.28043e+06	3.19845e+06	295074	581028	275893	402958	238878	507729	131961	259844	123383	180208	106829	227063	15.4097	15.383	15.5936	15.6742	15.6945	15.6607	0.120785	0.254293	0.0901383	0.121685	0.074406	0.165185	0.0540169	0.113723	0.0403111	0.0544193	0.0332754	0.0738728	14.7166	14.6898	14.9005	14.981	15.0013	14.9676	0.120785	0.254293	0.0901383	0.121685	0.074406	0.165185	0.0540169	0.113723	0.0403111	0.0544193	0.0332754	0.0738728
ot|OT_ostta15g00830|gb|CAL57499.1	15	14	810.31	OT_ostta15g00830	Pyridoxal phosphate-dependent transferase, major region, subdomain 2 CGS OAH_OAS_sulfhy: O-acetylhomoserine aminocarboxypropyltransferase/cysteine synthase Cys/Met metabolism PLP-dependent enzyme TRANS-SULFURATION ENZYME FAMILY MEMBER PROT [O. tauri	3.51777e+06	3.51759e+06	2.83713e+06	2.93325e+06	3.56083e+06	3.26651e+06	3.51525e+06	3.16234e+06	3.47696e+06	2.70991e+06	3.55183e+06	3.44219e+06	3.70762e+06	3.51262e+06	3.40978e+06	3.94594e+06	4.25437e+06	4.19443e+06	3.80578e+06	3.18798e+06	4.04778e+06	3.82554e+06	3.79776e+06	3.97187e+06	3.7948e+06	4.01708e+06	4.19164e+06	3.7635e+06	3.96248e+06	2.83754e+06	4.66594e+06	3.29154e+06	2.81009e+06	2.97024e+06	3.90163e+06	3.35966e+06	2.13334e+06	2.54837e+06	2.85592e+06	1.50895e+06	3.6246e+06	4.5906e+06	4.06926e+06	4.33986e+06	3.84385e+06	5.94136e+06	3.50566e+06	4.23108e+06	3.11564e+06	3.69266e+06	4.48834e+06	4.9699e+06	3.79776e+06	2.99532e+06	4.52718e+06	5.07446e+06	4.00036e+06	4.14682e+06	2.62489e+06	2.68357e+06	GO:0003824, GO:0016765, GO:0030170	catalytic activity, transferase activity, transferring alkyl or aryl (other than methyl) groups, pyridoxal phosphate binding	GO:0006520	cellular amino acid metabolic process			IPR000277, IPR015422, IPR015421, IPR006235, IPR015424	Cys/Met-Metab_PyrdxlP-dep_enz, PyrdxlP-dep_Trfase_major_sub2, PyrdxlP-dep_Trfase_major_sub1, OAc-hSer/O-AcSer_sulfhydrylase, PyrdxlP-dep_Trfase	16	4	1.205	1.08268	1.11297	0.0211382	0.0846988	0.00379581	0.0210343	0.107067	4	3.27332e+06	3.22619e+06	3.52481e+06	3.8777e+06	3.88755e+06	3.75445e+06	356367	323531	116573	426540	115425	534837	159372	144687	52133.1	190755	51619.8	239186	15.6896	15.6757	15.7681	15.8587	15.8661	15.8224	0.111601	0.104691	0.0327473	0.1158	0.0294904	0.156206	0.0499095	0.0468191	0.014645	0.0517875	0.0131885	0.0698572	14.9964	14.9826	15.0749	15.1656	15.1729	15.1293	0.111601	0.104691	0.0327473	0.1158	0.0294904	0.156206	0.0499095	0.0468191	0.014645	0.0517875	0.0131885	0.0698572
ot|OT_ostta14g01140|gb|CEG02036.1	9	9	348.28	OT_ostta14g01140	Formin homology 2 domain (FH2 domain) Region of a membrane-bound protein predicted to be embedded in the membrane. [O. tauri]	1.57696e+06	1.66778e+06	1.35374e+06	1.51475e+06	1.64707e+06	1.59789e+06	1.74291e+06	1.42592e+06	1.54535e+06	1.29191e+06	1.7487e+06	1.56116e+06	1.52267e+06	1.57037e+06	1.73043e+06	1.77406e+06	1.91593e+06	2.05036e+06	1.73877e+06	1.54906e+06	1.82825e+06	1.81351e+06	1.7921e+06	2.09413e+06	1.58261e+06	1.83324e+06	1.87214e+06	1.74252e+06	1.73898e+06	1.38109e+06	2.09167e+06	1.5606e+06	1.34084e+06	1.53385e+06	1.80471e+06	1.64346e+06	1.05774e+06	1.14908e+06	1.26933e+06	719374	1.78453e+06	2.08201e+06	1.67119e+06	1.94021e+06	1.95072e+06	2.67118e+06	1.57875e+06	2.06828e+06	1.42347e+06	1.79429e+06	2.02723e+06	2.356e+06	1.7921e+06	1.57925e+06	1.88805e+06	2.31578e+06	1.7867e+06	1.92e+06	1.15196e+06	1.30615e+06									16	4	1.19814	1.08882	1.1004	0.0348916	0.118382	0.00649967	0.0305246	0.0988407	4	1.55206e+06	1.5208e+06	1.62667e+06	1.80564e+06	1.82212e+06	1.71359e+06	126255	171223	104803	189310	181912	194611	56463.1	76573	46869.5	84661.8	81353.4	87032.5	14.9455	14.9227	14.9935	15.0951	15.1047	15.0416	0.0839627	0.113916	0.063911	0.105825	0.0993107	0.121715	0.0375493	0.0509446	0.0285819	0.0473265	0.0444131	0.0544324	14.2523	14.2296	14.3004	14.402	14.4116	14.3484	0.0839627	0.113916	0.063911	0.105825	0.0993107	0.121715	0.0375493	0.0509446	0.0285819	0.0473265	0.0444131	0.0544324
ot|OT_ostta04g02130|gb|CEF97552.1	7	7	340.74	OT_ostta04g02130	Domain of unknown function DUF221 Coil Late exocytosis, associated with Golgi transport PROBABLE MEMBRANE PROTEIN DUF221-RELATED Region of a membrane-bound protein predicted to be embedded in the membrane. [O. tauri]	633274	708830	588391	539331	718776	550437	693520	640016	608252	570053	698830	656838	674189	606040	654517	791929	778262	933823	814823	644698	731371	661491	762474	755641	650504	697363	766398	729114	819366	623270	839969	663278	582783	546131	787568	566132	420885	515755	499609	317422	713149	875979	739949	748766	737837	1.1924e+06	641299	941983	667064	746758	810975	859367	762474	569854	776048	880922	731424	803375	542778	589451					GO:0016020	membrane	IPR003864	DUF221	12	4	1.29431	1.14875	1.12671	0.00506728	0.0318568	0.00820686	0.0358003	0.314157	4	637720	612456	658083	792707	712296	727102	77071.6	56993.2	34068	103100	52820.4	73699.3	34467.5	25488.1	15235.7	46107.9	23622	32959.3	14.0529	14.015	14.0891	14.2694	14.1672	14.1858	0.122398	0.0920924	0.0524605	0.132675	0.0750132	0.103015	0.0547383	0.041185	0.0234611	0.0593339	0.0335469	0.0460697	13.3597	13.3218	13.396	13.5763	13.474	13.4926	0.122398	0.0920924	0.0524605	0.132675	0.0750132	0.103015	0.0547383	0.041185	0.0234611	0.0593339	0.0335469	0.0460697
ot|OT_ostta13g00240|gb|CEG00013.1	3	3	148.01	OT_ostta13g00240	Region of a membrane-bound protein predicted to be embedded in the membrane. [O. tauri]	253601	301321	295269	237658	300161	272604	309531	287556	282186	240176	358795	276215	308639	251408	287557	314947	364022	373494	370951	312293	357966	330653	319368	386295	307411	354869	328147	291820	324800	263431	336374	281957	292455	240655	328888	280378	187849	231726	231783	133737	366147	368368	338743	310617	324163	474213	299959	376758	303683	361732	396927	429564	319368	291318	366740	448277	313172	321542	215159	249137									12	0	1.2505	1.12427	1.11228	0.00737715	0.04106	0.00149214	0.0109981	0.186778	4	277602	278411	296523	347142	340339	312613	29812.5	25307.9	40474.5	30810.6	31782.5	35449.5	13332.5	11318	18100.7	13778.9	14213.6	15853.5	13.2223	13.2266	13.2858	13.4474	13.4274	13.3406	0.110487	0.0930891	0.133134	0.0903064	0.0918785	0.11596	0.0494114	0.0416307	0.0595395	0.0403862	0.0410893	0.0518588	12.5292	12.5334	12.5927	12.7543	12.7343	12.6474	0.110487	0.0930891	0.133134	0.0903064	0.0918785	0.11596	0.0494114	0.0416307	0.0595395	0.0403862	0.0410893	0.0518588
ot|OT_ostta17g01920|gb|CEG00622.1	8	8	504.88	OT_ostta17g01920	Mitochondrial substrate/solute carrier Mitochondrial carrier protein SUBFAMILY NOT NAMED Solute carrier (Solcar) repeat profile. Region of a membrane-bound protein predicted to be embedded in the membrane. [O. tauri]	3.39592e+06	3.95197e+06	3.29713e+06	3.11644e+06	3.62602e+06	3.28023e+06	3.54399e+06	3.41876e+06	3.50099e+06	2.26222e+06	3.63627e+06	3.30012e+06	3.09621e+06	3.04896e+06	2.91109e+06	3.71003e+06	3.4927e+06	3.69093e+06	3.50139e+06	3.00194e+06	4.00028e+06	3.15896e+06	3.73278e+06	3.73123e+06	3.51779e+06	3.96002e+06	4.08358e+06	3.89707e+06	4.47694e+06	3.46248e+06	4.50432e+06	3.698e+06	3.2657e+06	3.15573e+06	3.97306e+06	3.37376e+06	2.15079e+06	2.75499e+06	2.87566e+06	1.25967e+06	3.71078e+06	4.40114e+06	3.39822e+06	3.76701e+06	3.28167e+06	5.58615e+06	2.87804e+06	3.72318e+06	2.86645e+06	3.47717e+06	4.43568e+06	4.10392e+06	3.73278e+06	2.81384e+06	4.1967e+06	5.00238e+06	3.89723e+06	4.29399e+06	2.96568e+06	3.27461e+06							IPR018108, IPR023395	Mitochondrial_sb/sol_carrier, Mt_carrier_dom	20	8	1.24308	1.13812	1.09221	0.038857	0.12778	0.00798172	0.0355297	0.279768	5	3.4775e+06	3.20124e+06	3.19853e+06	3.4794e+06	3.62821e+06	3.97602e+06	322773	534474	281691	285727	313200	364930	144348	239024	125976	127781	140067	163201	15.7516	15.659	15.6683	15.7527	15.7943	15.8855	0.0914707	0.189043	0.0860266	0.0857343	0.0883341	0.0925718	0.040907	0.0845426	0.0384723	0.0383415	0.0395042	0.0413994	15.0584	14.9659	14.9752	15.0595	15.1012	15.1924	0.0914707	0.189043	0.0860266	0.0857343	0.0883341	0.0925718	0.040907	0.0845426	0.0384723	0.0383415	0.0395042	0.0413994
ot|OT_ostta07g03340|gb|CEF98793.1	3	3	177.99	OT_ostta07g03340	1-acyl-sn-glycerol-3-phosphate acyltransferase Phosphate acyltransferases AGP_acyltrn: 1-acylglycerol-3-phosphate O-acyltransferases Acyltransferase 1-ACYL-SN-GLYCEROL-3-PHOSPHATE ACYLTRANSFERASE Glycerol-3-phosphate (1)-acyltransferase Re [O. tauri	543668	490495	422932	494398	497748	470028	456405	477203	431400	340128	552249	473448	514788	523840	533254	513028	543255	574881	579019	495376	569153	500619	633627	626285	484850	627638	686830	573595	597204	520454	721116	458974	418901	500631	545386	483430	276985	384553	354346	189393	563564	631404	565000	647208	601138	772460	447650	579905	474020	573798	631101	650372	633627	472302	578424	792844	655486	632016	395610	492214	GO:0003841, GO:0016746	1-acylglycerol-3-phosphate O-acyltransferase activity, transferase activity, transferring acyl groups	GO:0008654, GO:0008152	phospholipid biosynthetic process, metabolic process	GO:0016020	membrane	IPR002123, IPR004552	Plipid/glycerol_acylTrfase, AGP_acyltrans	20	4	1.38184	1.1452	1.20664	0.000687559	0.00773503	0.000627008	0.00589112	0.604587	2	489848	435033	519516	541112	562907	601144	43179.4	55856.6	29255.4	36953.9	68974.5	61905.7	19310.4	24979.8	13083.4	16526.3	30846.3	27685.1	13.7918	13.669	13.8525	13.8926	13.9279	13.9955	0.0904613	0.138936	0.0574035	0.0687133	0.123855	0.103131	0.0404555	0.0621342	0.0256716	0.0307295	0.0553897	0.0461216	13.0986	12.9758	13.1594	13.1995	13.2348	13.3023	0.0904613	0.138936	0.0574035	0.0687133	0.123855	0.103131	0.0404555	0.0621342	0.0256716	0.0307295	0.0553897	0.0461216
ot|OT_ostta05g03830|gb|CEF98086.1	5	5	293.99	OT_ostta05g03830	Chlorophyll A-B binding protein, plant CHLOROPHYLL A-B BINDING PROTEIN 6, CHLOROPLASTIC CHLOROPHYLL A/B BINDING PROTEIN Chlorophyll a-b binding protein [O. tauri]	2.76555e+06	2.95788e+06	2.42776e+06	2.73654e+06	2.54141e+06	2.75512e+06	2.44777e+06	2.68198e+06	2.62235e+06	1.79203e+06	3.39437e+06	2.83432e+06	2.70036e+06	2.55125e+06	2.8673e+06	2.94026e+06	2.69482e+06	2.99066e+06	2.89192e+06	2.45325e+06	3.02941e+06	2.75666e+06	3.11865e+06	3.28282e+06	2.75245e+06	3.23626e+06	2.98514e+06	3.07701e+06	3.48738e+06	3.15835e+06	3.66821e+06	2.76779e+06	2.40462e+06	2.77104e+06	2.78465e+06	2.83368e+06	1.48551e+06	2.16127e+06	2.15396e+06	997854	3.46392e+06	3.77994e+06	2.96375e+06	3.15209e+06	3.23231e+06	4.42711e+06	2.22057e+06	3.0168e+06	2.3675e+06	2.84162e+06	3.35913e+06	3.58128e+06	3.11865e+06	2.47568e+06	3.28366e+06	4.0881e+06	2.84891e+06	3.39041e+06	2.31017e+06	2.98697e+06			GO:0009765	photosynthesis, light harvesting	GO:0016020	membrane	IPR001344, IPR022796, IPR023329	Chloro_AB-bd_pln, Chloroa_b-bind, Chlorophyll_a/b-bd_dom	20	4	1.29635	1.12638	1.1509	0.00921687	0.0471881	0.00874345	0.0375661	0.393606	2	2.68583e+06	2.45985e+06	2.86952e+06	2.79418e+06	2.988e+06	3.18883e+06	206394	390213	318835	221134	231681	191247	92302.3	174509	142588	98894.2	103611	85528.1	15.4943	15.3972	15.5581	15.5336	15.6009	15.6669	0.0770491	0.176142	0.10697	0.0815571	0.0775932	0.0590357	0.0344574	0.0787729	0.0478385	0.0364734	0.0347007	0.0264016	14.8011	14.704	14.865	14.8404	14.9077	14.9738	0.0770491	0.176142	0.10697	0.0815571	0.0775932	0.0590357	0.0344574	0.0787729	0.0478385	0.0364734	0.0347007	0.0264016
ot|OT_ostta17g00260|gb|CEG00499.1	2	2	137.69	OT_ostta17g00260	Peptidyl-prolyl cis-trans isomerase, FKBP-type, domain FKBP-type peptidyl-prolyl cis-trans isomerase PEPTIDYL-PROLYL CIS-TRANS ISOMERASE PEPTIDYL-PROLYL CIS-TRANS ISOMERASE FKBP12 FKBP-type peptidyl-prolyl cis-trans isomerase domain profil [O. tauri	813618	680488	576060	626092	741996	741620	809075	816681	688570	488769	787875	732658	736090	690985	730816	809740	801337	881967	992176	715154	745606	713375	788104	950176	735357	771809	974339	707343	927314	701957	1.07917e+06	636758	570570	633986	813011	762766	491014	658120	565581	272161	804018	977095	807888	853716	823849	1.21922e+06	660312	889674	812256	828369	826758	926773	788104	716559	877277	974965	929875	779386	614287	663868			GO:0006457	protein folding			IPR023566, IPR001179	PPIase_FKBP, PPIase_FKBP_dom	12	0	1.22166	1.10163	1.10895	0.168373	0.337931	0.0832541	0.18441	0.205826	4	687651	708943	735685	840075	786524	816552	93693.9	133785	34478.1	103581	95430.2	126714	41901.2	59830.4	15419.1	46322.7	42677.7	56668.2	14.1268	14.1482	14.2008	14.3284	14.2631	14.2965	0.136073	0.21053	0.0465949	0.121842	0.114557	0.152972	0.0608538	0.0941519	0.0208379	0.0544892	0.0512316	0.0684112	13.4336	13.4551	13.5077	13.6353	13.5699	13.6034	0.136073	0.21053	0.0465949	0.121842	0.114557	0.152972	0.0608538	0.0941519	0.0208379	0.0544892	0.0512316	0.0684112
ot|OT_ostta17g01460|gb|CAL57885.1	6	6	312.72	OT_ostta17g01460	Coil [O. tauri]	2.67845e+06	2.70455e+06	2.24563e+06	2.05875e+06	2.1392e+06	2.22368e+06	2.33252e+06	2.6251e+06	2.30577e+06	1.78656e+06	2.51914e+06	2.2962e+06	2.75477e+06	2.1841e+06	2.14847e+06	2.51954e+06	2.39726e+06	2.63564e+06	2.87364e+06	2.45589e+06	2.51965e+06	2.43444e+06	2.55832e+06	2.97031e+06	2.15506e+06	2.28234e+06	2.40407e+06	2.25601e+06	2.37249e+06	2.29632e+06	3.55267e+06	2.53075e+06	2.22423e+06	2.08471e+06	2.34393e+06	2.28709e+06	1.41556e+06	2.11543e+06	1.89392e+06	994807	2.57075e+06	3.06228e+06	3.02346e+06	2.69846e+06	2.42198e+06	3.79364e+06	1.97538e+06	2.65867e+06	2.35253e+06	2.84468e+06	2.79389e+06	3.16267e+06	2.55832e+06	2.24e+06	2.57098e+06	2.8831e+06	2.29436e+06	2.48578e+06	1.57162e+06	2.17172e+06									12	4	1.14266	1.07151	1.06641	0.329347	0.532022	0.131919	0.252894	0.060009	4	2.36532e+06	2.25472e+06	2.38053e+06	2.57639e+06	2.52756e+06	2.32224e+06	305192	302483	254367	188220	293453	62992.4	136486	135274	113757	84174.4	131236	28171	15.363	15.314	15.3716	15.453	15.4306	15.3509	0.127735	0.140402	0.104476	0.0714199	0.114996	0.0270224	0.0571248	0.0627898	0.0467229	0.0319399	0.0514279	0.0120848	14.6698	14.6209	14.6784	14.7598	14.7374	14.6578	0.127735	0.140402	0.104476	0.0714199	0.114996	0.0270224	0.0571248	0.0627898	0.0467229	0.0319399	0.0514279	0.0120848
ot|OT_ostta07g00470|gb|CEF98577.1	4	3	464.47	OT_ostta07g00470	[O. tauri]	2.91121e+06	2.46153e+06	3.60324e+06	3.11384e+06	3.51385e+06	613017	538062	737291	598488	814867	452187	519724	416340	459174	513540	567998	530925	504651	560714	691299	2.68873e+06	2.8048e+06	3.04596e+06	3.34443e+06	3.09204e+06	3.6882e+06	4.06548e+06	3.50388e+06	3.96097e+06	4.7356e+06	3.86141e+06	2.30335e+06	3.5689e+06	3.1531e+06	3.85016e+06	630497	326541	594144	491589	453742	461452	693120	456949	567313	578914	855229	437490	509061	459034	800736	2.98138e+06	3.64382e+06	3.04596e+06	2.52214e+06	3.68879e+06	4.65901e+06	3.87996e+06	3.86075e+06	2.62389e+06	4.47864e+06									20	8	8.45168	2.02745	4.16864	6.63747e-21	5.67504e-18	6.12621e-15	7.48273e-13	1	6	3.12074e+06	660345	472193	571117	2.99519e+06	3.99083e+06	465255	112713	43755.3	71754.3	256949	471660	208068	50406.8	19568	32089.5	114911	210933	15.6374	14.0823	13.7548	13.9426	15.6027	15.8873	0.154475	0.167967	0.0931239	0.119686	0.0857022	0.114768	0.0690831	0.0751169	0.0416463	0.0535252	0.0383272	0.0513256	14.9443	13.3891	13.0617	13.2494	14.9096	15.1941	0.154475	0.167967	0.0931239	0.119686	0.0857022	0.114768	0.0690831	0.0751169	0.0416463	0.0535252	0.0383272	0.0513256
ot|OT_ostta02g03680|gb|CEG01137.1	4	4	143.2	OT_ostta02g03680	Coil [O. tauri]	1.0088e+06	906281	892710	722425	989180	121299	172972	93739.6	121878	115342	390699	183792	303799	266154	222704	526366	455286	377482	367839	409643	1.15266e+06	1.06913e+06	906675	1.24014e+06	941003	1.12212e+06	1.44255e+06	1.06497e+06	1.35828e+06	1.05475e+06	1.33806e+06	848040	884201	731533	1.08385e+06	124758	104974	75539.8	100109	64226.1	398704	245111	333431	328835	251055	792544	375162	380780	301135	474493	1.27812e+06	1.38895e+06	906675	935227	1.12261e+06	1.41749e+06	1.37672e+06	1.17344e+06	899772	997515									20	4	9.66469	1.81274	5.33154	5.09643e-16	4.84161e-14	3.47479e-13	2.90333e-11	0.999998	6	903879	125046	273430	427323	1.06192e+06	1.20853e+06	113292	29134.1	79585	65051.1	140329	179524	50665.8	13029.2	35591.5	29091.7	62757	80285.5	14.4008	12.4095	13.1785	13.6496	14.5617	14.6895	0.132606	0.220447	0.28875	0.147236	0.132463	0.145454	0.0593034	0.0985869	0.129133	0.0658459	0.0592394	0.0650492	13.7077	11.7163	12.4854	12.9564	13.8686	13.9963	0.132606	0.220447	0.28875	0.147236	0.132463	0.145454	0.0593034	0.0985869	0.129133	0.0658459	0.0592394	0.0650492
ot|OT_ostta09g00670|gb|CEF98947.1	3	3	134.02	OT_ostta09g00670	[O. tauri]	996176	929740	826102	809989	1.06013e+06	121699	149992	162121	167195	136621	281080	192890	204126	199561	200410	398404	428149	379972	389936	377715	761105	842022	789345	1.13878e+06	619068	920976	1.14184e+06	818464	1.03224e+06	987557	1.32132e+06	869992	818228	820201	1.16159e+06	125169	91027.8	130645	137332	76074.6	286839	257244	224036	246558	225923	599873	352800	383292	319225	437510	843945	1.0939e+06	789345	858792	738546	1.1634e+06	1.08973e+06	901825	683796	933971									20	4	6.64438	1.68389	3.94585	1.06684e-17	2.28036e-15	1.23266e-16	2.10785e-14	1	6	924428	147526	215613	394835	830064	980217	107652	18654.4	36820.4	20374.8	191299	120993	48143.4	8342.49	16466.6	9111.88	85551.6	54109.5	14.4246	12.5883	12.9641	13.5783	14.3024	14.4825	0.116561	0.129957	0.155329	0.0505719	0.220381	0.124744	0.0521276	0.0581187	0.0694651	0.0226164	0.0985574	0.0557871	13.7315	11.8951	12.271	12.8852	13.6093	13.7894	0.116561	0.129957	0.155329	0.0505719	0.220381	0.124744	0.0521276	0.0581187	0.0694651	0.0226164	0.0985574	0.0557871
ot|OT_ostta03g04960|gb|CEF97304.1	3	3	137.42	OT_ostta03g04960	[O. tauri]	562000	501622	589833	503659	619232	23291.2	43312.1	35576.2	15974	29710.8	39526.6	39709.7	45053.7	36104.8	35715.3	127920	101255	88917.1	121383	131980	446528	392766	497872	614278	480361	613295	563987	487324	741427	653563	745432	469386	584211	510009	678497	23955.4	26285.4	28669	13120.8	16543.9	40336.5	52958.1	49448.3	44607.7	40261.9	192608	83435.5	89694.1	99371.4	152873	495129	510257	497872	463247	573068	774726	538249	536958	491148	618101	GO:0005515	protein binding					IPR000253	FHA_dom	20	4	20.6919	1.99904	10.3509	1.52266e-19	6.50935e-17	3.56731e-20	3.05005e-17	1	6	555269	29572.9	39222	114291	486361	611919	52136.2	10597.4	3753.45	18457.5	81972.6	95302.2	23316	4739.28	1678.59	8254.43	36659.2	42620.5	13.9168	10.931	11.2666	12.3286	13.7769	14.0077	0.094149	0.38731	0.0935335	0.168893	0.164019	0.15748	0.0421047	0.17321	0.0418295	0.0755312	0.0733514	0.070427	13.2237	10.2379	10.5734	11.6354	13.0838	13.3145	0.094149	0.38731	0.0935335	0.168893	0.164019	0.15748	0.0421047	0.17321	0.0418295	0.0755312	0.0733514	0.070427
ot|OT_ostta02g03360|gb|CEG01111.1	3	3	165.53	OT_ostta02g03360	Glycoside hydrolase, catalytic domain malQ: 4-alpha-glucanotransferase FAMILY NOT NAMED 4-ALPHA-GLUCANOTRANSFERASE DPE1, CHLOROPLASTIC/AMYLOPLASTIC (Trans)glycosidases [O. tauri]	201264	186987	250465	287540	343087	176229	182581	179051	168176	166185	249907	187846	243221	198147	239337	244517	208758	216742	235351	195570	227719	206468	206599	278373	224542	239072	282628	202816	224310	247095	266955	174971	248077	291165	375923	181254	110805	144288	138137	92536.4	255028	250517	266944	244812	269805	368166	172019	218636	192673	226530	252505	268230	206599	209930	267878	302001	269731	223473	148591	233687	GO:0004134	4-alpha-glucanotransferase activity	GO:0005975	carbohydrate metabolic process			IPR003385, IPR017853, IPR013781	Glyco_hydro_77, Glycoside_hydrolase_SF, Glyco_hydro_catalytic_dom	0	4	1.4553	1.13663	1.28037	0.0115272	0.0553695	0.0532376	0.136282	0.626736	8	253868	174444	223692	220187	228740	239184	63925.1	7037.9	28508	19814.1	29446.3	29554.5	28588.2	3147.45	12749.2	8861.14	13168.8	13217.2	13.1126	12.7619	13.0044	12.9921	13.0273	13.0721	0.250324	0.0404698	0.131181	0.0901582	0.12206	0.122534	0.111948	0.0180986	0.0586658	0.04032	0.0545868	0.0547987	12.4194	12.0687	12.3113	12.299	12.3342	12.379	0.250324	0.0404698	0.131181	0.0901582	0.12206	0.122534	0.111948	0.0180986	0.0586658	0.04032	0.0545868	0.0547987
ot|OT_ostta09g00580|gb|CEF98937.1	3	3	94.87	OT_ostta09g00580	ATPase, F1 complex, delta/epsilon subunit Coil ATP synthase, Delta/Epsilon chain, beta-sandwich domain ATP_synt_epsi: ATP synthase F1, epsilon subunit ATP SYNTHASE SUBUNIT DELTA, MITOCHONDRIAL ATP SYNTHASE DELTA/EPSILON CHAIN ATP synthase [O. tauri]	205822	160443	347197	297531	219667	200697	164790	199362	177713	156004	169079	175299	190368	189855	203420	193450	196131	182934	211494	190965	199050	212200	181221	201542	166751	206547	208989	166777	191773	207536	273000	150132	343888	301282	240691	206419	100008	160656	145971	86867.5	172543	233784	208937	234567	229316	291275	161614	184532	173142	221196	220715	275677	181221	151990	198933	260915	199452	183764	127038	196275	GO:0046961, GO:0046933	proton-transporting ATPase activity, rotational mechanism, proton-transporting ATP synthase activity, rotational mechanism	GO:0015986	ATP synthesis coupled proton transport	GO:0045261	proton-transporting ATP synthase complex, catalytic core F(1)	IPR001469, IPR020546	ATPase_F1-cplx_dsu/esu, ATPase_F1-cplx_dsu/esu_N	0	4	1.36958	1.23589	1.10818	0.08944	0.226246	0.0368547	0.105457	0.463648	6	246132	179713	185604	194995	192153	196324	75039.8	20095.1	13578.1	10459.7	18044.4	17918.8	33558.8	8986.79	6072.32	4677.73	8069.71	8013.53	13.0694	12.7872	12.8224	12.8727	12.8556	12.8771	0.306345	0.112353	0.0733008	0.0529174	0.095966	0.0957343	0.137002	0.050246	0.0327811	0.0236654	0.0429173	0.0428137	12.3762	12.0941	12.1292	12.1796	12.1624	12.184	0.306345	0.112353	0.0733008	0.0529174	0.095966	0.0957343	0.137002	0.050246	0.0327811	0.0236654	0.0429173	0.0428137
ot|OT_ostta05g01120|gb|CEF97883.1	18	18	1242.94	OT_ostta05g01120	Coil [O. tauri]	9.92046e+06	8.6186e+06	9.2896e+06	8.10876e+06	9.07733e+06	8.27978e+06	9.46465e+06	8.11194e+06	8.77834e+06	9.05132e+06	1.14205e+07	9.02358e+06	9.96078e+06	8.3161e+06	9.70229e+06	1.08677e+07	1.11936e+07	9.29695e+06	9.85371e+06	9.06639e+06	1.02881e+07	9.70629e+06	9.06503e+06	1.07512e+07	7.95327e+06	1.01392e+07	1.13774e+07	1.01077e+07	1.12601e+07	9.01625e+06	1.31584e+07	8.06474e+06	9.20105e+06	8.21099e+06	9.94611e+06	8.51587e+06	5.74394e+06	6.53699e+06	7.21039e+06	5.04004e+06	1.16545e+07	1.20341e+07	1.09324e+07	1.02746e+07	1.09374e+07	1.63633e+07	9.22365e+06	9.37819e+06	8.06684e+06	1.05017e+07	1.14079e+07	1.26098e+07	9.06503e+06	8.10784e+06	9.48822e+06	1.2808e+07	1.08582e+07	1.11371e+07	7.45908e+06	8.52702e+06									20	4	1.18804	1.08478	1.09519	0.0838961	0.214764	0.085824	0.189123	0.0407762	2	9.00295e+06	8.73721e+06	9.68465e+06	1.00557e+07	9.55279e+06	1.03801e+07	684988	554466	1.16187e+06	941975	1.09509e+06	969706	306336	247965	519602	421264	489738	433666	16.7039	16.6746	16.7736	16.8133	16.76	16.845	0.0763013	0.0633593	0.118348	0.093211	0.118214	0.094967	0.034123	0.0283351	0.0529267	0.0416852	0.0528671	0.0424705	16.0107	15.9815	16.0804	16.1202	16.0669	16.1518	0.0763013	0.0633593	0.118348	0.093211	0.118214	0.094967	0.034123	0.0283351	0.0529267	0.0416852	0.0528671	0.0424705
ot|OT_ostta09g00210|gb|CEF98912.1;ot|OT_ostta09g00200|gb|CEF98911.1	8	8	461.86	OT_ostta09g00210	hypothetical protein [O. tauri]	7.4571e+06	6.65423e+06	5.30373e+06	6.06504e+06	7.0293e+06	5.44663e+06	6.90909e+06	4.77408e+06	5.83295e+06	5.3352e+06	7.40098e+06	6.26641e+06	6.4553e+06	5.77021e+06	6.93606e+06	7.95165e+06	8.93813e+06	7.28793e+06	7.37928e+06	6.45863e+06	8.27625e+06	7.27218e+06	7.03786e+06	8.01291e+06	6.21334e+06	8.02507e+06	8.70915e+06	6.82956e+06	6.85657e+06	5.83819e+06	9.89102e+06	6.22661e+06	5.25318e+06	6.14151e+06	7.70206e+06	5.60194e+06	4.19301e+06	3.84718e+06	4.7911e+06	2.9708e+06	7.55262e+06	8.35707e+06	7.08495e+06	7.12914e+06	7.81902e+06	1.19727e+07	7.36514e+06	7.35161e+06	6.04112e+06	7.48108e+06	9.17705e+06	9.44756e+06	7.03786e+06	6.0428e+06	7.41249e+06	1.01374e+07	8.31171e+06	7.52515e+06	4.54204e+06	5.52141e+06									12	4	1.3434	1.11416	1.20576	0.0124629	0.0579118	0.00624019	0.0296409	0.488586	4	6.50188e+06	5.65959e+06	6.56579e+06	7.60312e+06	7.36251e+06	7.25171e+06	842645	794671	626382	916930	820378	1.12412e+06	376842	355388	280126	410063	366884	502723	16.3737	16.2344	16.3869	16.5315	16.5	16.4802	0.133685	0.136312	0.0954336	0.119701	0.113696	0.155793	0.059786	0.0609607	0.0426792	0.0535318	0.0508465	0.0696728	15.6806	15.5413	15.6937	15.8383	15.8068	15.7871	0.133685	0.136312	0.0954336	0.119701	0.113696	0.155793	0.059786	0.0609607	0.0426792	0.0535318	0.0508465	0.0696728
ot|OT_ostta11g03020|gb|CEF99731.1	12	12	957.69	OT_ostta11g03020	Annexin Annexin family signature Annexin repeats ANNEXIN [O. tauri]	9.08326e+06	9.07132e+06	7.09413e+06	6.5227e+06	8.26384e+06	6.84735e+06	8.10932e+06	6.0864e+06	6.57103e+06	6.91773e+06	8.41371e+06	7.7658e+06	8.06768e+06	6.7773e+06	8.0319e+06	9.07131e+06	9.63977e+06	8.39837e+06	8.74259e+06	6.55921e+06	9.53993e+06	8.6087e+06	8.13154e+06	1.0027e+07	7.03723e+06	9.79321e+06	9.81595e+06	8.97146e+06	9.71817e+06	7.72706e+06	1.2048e+07	8.48837e+06	7.02652e+06	6.60494e+06	9.05475e+06	7.0426e+06	4.92141e+06	4.9047e+06	5.39734e+06	3.85199e+06	8.58611e+06	1.03567e+07	8.8546e+06	8.37339e+06	9.05437e+06	1.36586e+07	7.9433e+06	8.47176e+06	7.15721e+06	7.59759e+06	1.05783e+07	1.11839e+07	8.13154e+06	7.56172e+06	8.39539e+06	1.2371e+07	9.368e+06	9.8852e+06	6.43767e+06	7.30778e+06	GO:0005544, GO:0005509	calcium-dependent phospholipid binding, calcium ion binding					IPR018502, IPR001464	Annexin_repeat, Annexin	20	4	1.33285	1.1253	1.18444	0.0233497	0.0903055	0.00976456	0.0396976	0.442134	2	8.00705e+06	6.90637e+06	7.81128e+06	8.48225e+06	8.66889e+06	9.20517e+06	1.1612e+06	747584	622200	1.1683e+06	1.17877e+06	897420	519305	334330	278256	522480	527160	401339	16.5803	16.4366	16.5615	16.6383	16.6608	16.7244	0.148986	0.10513	0.0829127	0.148019	0.13936	0.102615	0.0666284	0.0470155	0.0370797	0.0661962	0.0623237	0.0458909	15.8871	15.7434	15.8684	15.9451	15.9676	16.0312	0.148986	0.10513	0.0829127	0.148019	0.13936	0.102615	0.0666284	0.0470155	0.0370797	0.0661962	0.0623237	0.0458909
ot|OT_ostta09g03060|gb|CEF99125.1	9	9	569.85	OT_ostta09g03060	Malonyl-CoA ACP transacylase, ACP-binding Mct Acyl transferase domain in polyketide synthase (PKS) enzymes. fabD: malonyl CoA-acyl carrier protein transacylase MALONYL COA-ACYL CARRIER PROTEIN TRANSACYLASE FabD/lysophospholipase-like Proba [O. tauri	4.06478e+06	3.10657e+06	3.55325e+06	3.14521e+06	3.25779e+06	3.11128e+06	3.22647e+06	2.50848e+06	2.80094e+06	3.12284e+06	4.19056e+06	3.19501e+06	3.85356e+06	3.04187e+06	3.54446e+06	3.51655e+06	3.9214e+06	3.37581e+06	3.56451e+06	3.55844e+06	3.95428e+06	3.85279e+06	3.81655e+06	4.38126e+06	3.11829e+06	3.7241e+06	4.11913e+06	3.35917e+06	3.59705e+06	3.70488e+06	5.39149e+06	2.90694e+06	3.51938e+06	3.18486e+06	3.56958e+06	3.2e+06	1.95809e+06	2.02145e+06	2.30065e+06	1.73889e+06	4.27642e+06	4.26097e+06	4.22943e+06	3.75825e+06	3.99567e+06	5.29483e+06	3.23129e+06	3.4053e+06	2.91812e+06	4.12177e+06	4.38467e+06	5.0053e+06	3.81655e+06	3.30405e+06	3.72011e+06	4.70435e+06	3.93116e+06	3.70131e+06	2.38281e+06	3.50385e+06	GO:0003824, GO:0004314, GO:0016740	catalytic activity, [acyl-carrier-protein] S-malonyltransferase activity, transferase activity	GO:0008152	metabolic process			IPR014043, IPR004410, IPR024925, IPR016036, IPR001227, IPR016035, IPR020801	Acyl_transferase, Malonyl_CoA-ACP_transAc_FabD, Malonyl_CoA-ACP_transAc, Malonyl_transacylase_ACP-bd, Ac_transferase_dom, Acyl_Trfase/lysoPLipase, PKS_acyl_transferase	16	4	1.29473	1.08977	1.18807	0.0106152	0.0527672	0.0113601	0.044351	0.3206	4	3.42552e+06	2.954e+06	3.56509e+06	3.58734e+06	3.82463e+06	3.70086e+06	397934	295549	470523	201687	454536	275242	177962	132174	210424	90197	203275	123092	15.7348	15.5876	15.7729	15.7848	15.8442	15.815	0.111633	0.103723	0.13151	0.0550396	0.123635	0.0736129	0.0499238	0.0463862	0.058813	0.0246144	0.0552911	0.0329207	15.0416	14.8945	15.0798	15.0917	15.151	15.1219	0.111633	0.103723	0.13151	0.0550396	0.123635	0.0736129	0.0499238	0.0463862	0.058813	0.0246144	0.0552911	0.0329207
ot|OT_ostta06g03720|gb|CEF98472.1	5	5	291.49	OT_ostta06g03720	Coil [O. tauri]	2.1913e+06	1.85405e+06	1.85568e+06	1.63151e+06	1.70989e+06	1.50625e+06	1.60271e+06	1.25763e+06	1.61204e+06	1.57392e+06	1.92508e+06	1.78155e+06	1.93427e+06	1.55514e+06	1.787e+06	1.81791e+06	2.14422e+06	1.93684e+06	1.69743e+06	1.83295e+06	2.06155e+06	1.99658e+06	1.90537e+06	2.33719e+06	1.63384e+06	1.96294e+06	2.26567e+06	1.5442e+06	1.87051e+06	1.98673e+06	2.90652e+06	1.7349e+06	1.838e+06	1.65208e+06	1.87354e+06	1.5492e+06	972659	1.01346e+06	1.3241e+06	876405	1.96453e+06	2.37593e+06	2.12293e+06	1.92139e+06	2.01449e+06	2.73721e+06	1.76687e+06	1.95376e+06	1.38962e+06	2.12312e+06	2.28594e+06	2.59383e+06	1.90537e+06	1.76255e+06	1.94917e+06	2.47963e+06	2.16228e+06	1.70148e+06	1.2391e+06	1.87893e+06									16	4	1.31539	1.08828	1.20869	0.0122751	0.0573508	0.00944018	0.0389921	0.383238	4	1.84849e+06	1.51051e+06	1.79661e+06	1.88587e+06	1.98691e+06	1.92601e+06	214413	147304	153363	167535	254787	259460	95888.3	65876.3	68586.1	74924	113944	116034	15.1179	14.917	15.0915	15.14	15.1885	15.1566	0.11236	0.10359	0.0881854	0.0871591	0.129958	0.138826	0.0502489	0.046327	0.0394377	0.0389788	0.058119	0.0620848	14.4247	14.2238	14.3984	14.4468	14.4954	14.4634	0.11236	0.10359	0.0881854	0.0871591	0.129958	0.138826	0.0502489	0.046327	0.0394377	0.0389788	0.058119	0.0620848
ot|OT_ostta01g01030|gb|CEF96535.1	7	7	343.72	OT_ostta01g01030	Alpha-D-phosphohexomutase, alpha/beta/alpha I/II/III Phosphoglucomutase/phosphomannomutase family signature Phosphoglucomutase/phosphomannomutase, alpha/beta/alpha domain II Phosphoglucomutase/phosphomannomutase, alpha/beta/alpha domain II [O. tauri	686463	649268	635984	747627	686034	561192	582457	442125	554122	582369	674963	577374	633221	540413	712606	697377	709047	593205	735217	665663	736270	741188	753000	780742	576402	747632	824967	694061	834015	747281	910518	607544	629922	757052	751693	577194	353483	356285	455147	324280	688793	770003	694985	667683	803321	1.05003e+06	584264	598389	601893	771043	816407	962905	753000	588783	687645	944423	787320	764751	552482	706733	GO:0016868	intramolecular transferase activity, phosphotransferases	GO:0005975	carbohydrate metabolic process			IPR016055, IPR005846, IPR005841, IPR005845, IPR005844, IPR005843	A-D-PHexomutase_a/b/a-I/II/III, A-D-PHexomutase_a/b/a-III, Alpha-D-phosphohexomutase_SF, A-D-PHexomutase_a/b/a-II, A-D-PHexomutase_a/b/a-I, A-D-PHexomutase_C	20	4	1.41351	1.14851	1.23073	0.000219988	0.00313483	0.00015105	0.00179372	0.725452	5	681075	544453	627715	680102	717521	769591	43381	58580.3	70044.8	54620	80749.4	58952.6	19400.6	26197.9	31325	24426.8	36112.2	26364.4	14.123	13.8956	14.0379	14.1204	14.1711	14.2444	0.0627967	0.115677	0.112605	0.0829907	0.12143	0.0768721	0.0280835	0.0517321	0.0503583	0.0371146	0.054305	0.0343783	13.4298	13.2024	13.3448	13.4273	13.4779	13.5513	0.0627967	0.115677	0.112605	0.0829907	0.12143	0.0768721	0.0280835	0.0517321	0.0503583	0.0371146	0.054305	0.0343783
ot|OT_ostta10g01260|gb|CEF99331.1	8	8	418.78	OT_ostta10g01260	Beta-lactamase-like Metallo-beta-lactamase superfamily PROTEIN ETHE1, MITOCHONDRIAL BETA LACTAMASE DOMAIN Metallo-hydrolase/oxidoreductase [O. tauri]	2.95981e+06	2.93297e+06	2.81405e+06	2.56633e+06	2.96836e+06	2.48214e+06	2.82376e+06	2.05083e+06	2.57117e+06	2.77662e+06	2.87118e+06	2.23941e+06	2.57261e+06	2.48677e+06	2.72378e+06	2.76584e+06	3.22571e+06	2.93407e+06	3.07002e+06	2.72865e+06	3.43495e+06	3.13882e+06	3.18822e+06	3.91858e+06	2.82753e+06	3.23345e+06	3.67764e+06	2.97474e+06	3.62295e+06	2.88381e+06	3.92587e+06	2.74449e+06	2.78723e+06	2.59869e+06	3.25246e+06	2.55292e+06	1.7137e+06	1.65266e+06	2.11192e+06	1.5461e+06	2.93001e+06	2.98654e+06	2.82354e+06	3.07242e+06	3.07052e+06	4.1645e+06	2.65803e+06	2.9597e+06	2.5133e+06	3.16062e+06	3.80882e+06	4.07775e+06	3.18822e+06	2.95513e+06	3.37324e+06	4.08456e+06	3.50982e+06	3.27771e+06	2.39997e+06	2.72733e+06							IPR001279, IPR029021	Beta-lactamas-like, Prot-tyrosine_phosphatase-like	16	4	1.29939	1.13244	1.14742	0.000758624	0.00800769	6.83969e-05	0.000991175	0.354695	5	2.84831e+06	2.54091e+06	2.57875e+06	2.94486e+06	3.30162e+06	3.27852e+06	169337	308266	239897	208237	406983	363333	75729.7	137861	107285	93126.3	182008	162488	15.5539	15.4349	15.4524	15.5867	15.6971	15.6911	0.0613195	0.12788	0.0944756	0.070306	0.120983	0.110858	0.0274229	0.0571897	0.0422508	0.0314418	0.0541052	0.0495774	14.8608	14.7417	14.7593	14.8936	15.004	14.998	0.0613195	0.12788	0.0944756	0.070306	0.120983	0.110858	0.0274229	0.0571897	0.0422508	0.0314418	0.0541052	0.0495774
ot|OT_ostta01g03910|gb|CEF96739.1	5	5	427.86	OT_ostta01g03910	EF-Hand 1, calcium-binding site EF-hand, calcium binding motif EF-hand domain pair CALCIUM BINDING PROTEIN CALMODULIN-2-RELATED EF-hand calcium-binding domain. EF-hand calcium-binding domain profile. [O. tauri]	5.35321e+06	5.43594e+06	5.71978e+06	5.00026e+06	4.88113e+06	3.88199e+06	3.93879e+06	4.27872e+06	5.78894e+06	5.1881e+06	6.19814e+06	4.34006e+06	4.70821e+06	3.70442e+06	4.85866e+06	5.33571e+06	5.487e+06	4.93964e+06	6.92836e+06	4.92189e+06	5.99631e+06	5.50369e+06	5.79214e+06	5.09711e+06	3.79274e+06	5.96183e+06	6.71455e+06	5.63702e+06	5.18858e+06	6.57262e+06	7.10044e+06	5.08661e+06	5.66526e+06	5.0633e+06	5.34829e+06	3.99269e+06	2.39039e+06	3.44799e+06	4.75495e+06	2.88888e+06	6.32514e+06	5.78803e+06	5.16744e+06	4.57684e+06	5.47717e+06	8.03392e+06	4.52136e+06	4.98281e+06	5.67198e+06	5.70106e+06	6.64896e+06	7.15004e+06	5.79214e+06	3.8439e+06	4.52472e+06	7.5311e+06	6.40813e+06	6.21115e+06	3.4371e+06	6.21599e+06	GO:0005509	calcium ion binding					IPR018247, IPR011992, IPR002048	EF_Hand_1_Ca_BS, EF-hand-dom_pair, EF_hand_dom	20	4	1.30325	1.14828	1.13496	0.0831351	0.213455	0.0617825	0.150926	0.411464	6	5.27806e+06	4.61531e+06	4.7619e+06	5.52252e+06	5.2364e+06	6.01492e+06	339268	838783	918048	823568	874831	638157	151725	375115	410564	368311	391236	285392	16.1706	16.0253	16.055	16.2093	16.1516	16.2983	0.0643238	0.176781	0.187525	0.139666	0.183696	0.107231	0.0287665	0.0790591	0.0838637	0.0624604	0.0821511	0.0479553	15.4774	15.3321	15.3619	15.5162	15.4585	15.6052	0.0643238	0.176781	0.187525	0.139666	0.183696	0.107231	0.0287665	0.0790591	0.0838637	0.0624604	0.0821511	0.0479553
ot|OT_ostta01g05290|gb|CEF96844.1	6	6	386	OT_ostta01g05290	Glycoside hydrolase-type carbohydrate-binding, subgroup PHexose_mutarotase Aldose 1-epimerase ALDOSE 1-EPIMERASE FAMILY PROTEIN APOSPORY-ASSOCIATED PROTEIN C-RELATED Galactose mutarotase-like [O. tauri]	3.38008e+06	3.11963e+06	3.60568e+06	3.02524e+06	3.24865e+06	3.07842e+06	2.93827e+06	2.52826e+06	3.16469e+06	3.12639e+06	4.14445e+06	3.13738e+06	3.17652e+06	2.64593e+06	3.22412e+06	2.78595e+06	4.01085e+06	2.82858e+06	3.37286e+06	3.69852e+06	3.53331e+06	3.30653e+06	3.33447e+06	3.5404e+06	2.80727e+06	3.16372e+06	3.92142e+06	3.22922e+06	3.49437e+06	2.91234e+06	4.4833e+06	2.91915e+06	3.57131e+06	3.06338e+06	3.55957e+06	3.1662e+06	1.78319e+06	2.03739e+06	2.59943e+06	1.74086e+06	4.22937e+06	4.1841e+06	3.48636e+06	3.26906e+06	3.63455e+06	4.19478e+06	3.305e+06	2.85329e+06	2.76123e+06	4.28402e+06	3.91788e+06	4.29563e+06	3.33447e+06	2.66993e+06	3.34906e+06	3.99647e+06	3.74246e+06	3.55811e+06	2.3148e+06	2.75431e+06	GO:0016853, GO:0030246, GO:0003824	isomerase activity, carbohydrate binding, catalytic activity	GO:0005975	carbohydrate metabolic process			IPR014718, IPR008183, IPR025532, IPR011013	Glyco_hydro-type_carb-bd_sub, Aldose_1/G6P_1-epimerase, G6P_1-epimerase, Gal_mutarotase_SF_dom	20	4	1.12706	1.02916	1.09512	0.648804	0.793602	0.535982	0.684999	0.0584548	4	3.27586e+06	2.96721e+06	3.26568e+06	3.33935e+06	3.30439e+06	3.34421e+06	227815	259913	543706	535765	298390	383415	101882	116237	243153	239601	133444	171468	15.6933	15.593	15.6816	15.7041	15.7004	15.7108	0.068842	0.0920701	0.160512	0.161211	0.0946713	0.112441	0.0307871	0.041175	0.0717832	0.0720958	0.0423383	0.0502853	15.0002	14.8999	14.9884	15.0109	15.0073	15.0176	0.068842	0.0920701	0.160512	0.161211	0.0946713	0.112441	0.0307871	0.041175	0.0717832	0.0720958	0.0423383	0.0502853
ot|OT_ostta11g02970|gb|CEF99728.1	7	7	279.75	OT_ostta11g02970	Coil Region of a membrane-bound protein predicted to be embedded in the membrane. [O. tauri]	672824	734432	612321	524013	703476	585529	564764	626018	638303	657424	666696	636110	591490	560390	596758	720511	780971	800235	672318	657714	757680	671677	702153	768127	728394	753779	738557	641126	686755	791827	892427	687235	606485	530619	770804	602225	342746	504475	524292	366073	680356	848335	649184	692365	672726	1.08487e+06	643531	807228	550401	761835	840147	872600	702153	579270	868971	952188	704853	706425	454931	748862									12	8	1.19017	1.07648	1.10562	0.00324197	0.0223539	0.0013301	0.0100975	0.0396634	5	649413	614408	610289	726350	725606	722409	83366.7	38257.6	41457.4	63456.4	39695.7	59037.6	37282.7	17109.3	18540.3	28378.6	17752.4	26402.4	14.07	14.02	14.013	14.1859	14.1867	14.1808	0.134194	0.062827	0.0675885	0.0873047	0.0551484	0.0828954	0.0600132	0.0280971	0.0302265	0.0390438	0.0246631	0.037072	13.3768	13.3268	13.3199	13.4927	13.4936	13.4876	0.134194	0.062827	0.0675885	0.0873047	0.0551484	0.0828954	0.0600132	0.0280971	0.0302265	0.0390438	0.0246631	0.037072
ot|OT_ostta05g00840|gb|CAL53840.1	6	6	272.89	OT_ostta05g00840	Pyridine nucleotide-disulphide oxidoreductase, NAD-binding domain FAD-dependent pyridine nucleotide reductase signature Pyridine nucleotide disulphide reductase class-I signature MONODEHYDROASCORBATE REDUCTASE, CHLOROPLASTIC DISULFIDE OXID [O. tauri	1.27344e+06	1.14597e+06	989240	852171	1.2193e+06	986728	1.07906e+06	947187	1.05498e+06	1.31519e+06	1.0132e+06	958022	1.09108e+06	1.02737e+06	1.10311e+06	1.33589e+06	1.56236e+06	1.16662e+06	1.20901e+06	1.03733e+06	1.29109e+06	1.37528e+06	992900	1.46152e+06	1.08833e+06	1.36018e+06	1.48334e+06	1.20704e+06	1.2014e+06	1.25232e+06	1.68909e+06	1.07233e+06	979811	862915	1.336e+06	1.01486e+06	654866	763288	866544	732334	1.03396e+06	1.27765e+06	1.19751e+06	1.26933e+06	1.24353e+06	2.01144e+06	1.2874e+06	1.17682e+06	989772	1.20155e+06	1.43161e+06	1.78668e+06	992900	1.10218e+06	1.29838e+06	1.7182e+06	1.41565e+06	1.32998e+06	795849	1.18437e+06	GO:0016491, GO:0050660	oxidoreductase activity, flavin adenine dinucleotide binding	GO:0055114	oxidation-reduction process			IPR001327, IPR023753, IPR013027	Pyr_OxRdtase_NAD-bd_dom, Pyr_nucl-diS_OxRdtase_FAD/NAD, FAD_pyr_nucl-diS_OxRdtase	20	8	1.25256	1.11245	1.12594	0.053369	0.159108	0.0273747	0.0851105	0.14679	5	1.09603e+06	1.07663e+06	1.03856e+06	1.26224e+06	1.24183e+06	1.30085e+06	173231	143371	59540	198780	196232	120280	77471.5	64117.6	26627.1	88897.1	87757.6	53791	14.5898	14.5759	14.5452	14.7319	14.7149	14.7684	0.165178	0.126753	0.0576741	0.153968	0.162315	0.0901967	0.0738699	0.0566858	0.0257927	0.0688565	0.0725894	0.0403372	13.8966	13.8827	13.852	14.0388	14.0217	14.0752	0.165178	0.126753	0.0576741	0.153968	0.162315	0.0901967	0.0738699	0.0566858	0.0257927	0.0688565	0.0725894	0.0403372
ot|OT_ostta04g03810|gb|CAL51798.1	9	8	372.37	OT_ostta04g03810	Band 7 protein Coil prohibitin homologues SPFH domain / Band 7 family HYPERSENSITIVE-INDUCED RESPONSE PROTEIN 1-RELATED BAND 7 PROTEIN-RELATED Band 7/SPFH domain [O. tauri]	1.32306e+06	1.38277e+06	1.08318e+06	1.20229e+06	1.40513e+06	1.09727e+06	1.18975e+06	1.00928e+06	1.03484e+06	1.30493e+06	1.1883e+06	1.17221e+06	1.10499e+06	1.10556e+06	1.17632e+06	1.44969e+06	1.61661e+06	1.55898e+06	1.30231e+06	1.14343e+06	1.46009e+06	1.70493e+06	1.22267e+06	1.74688e+06	1.34599e+06	1.77186e+06	1.73887e+06	1.67744e+06	1.54839e+06	1.57204e+06	1.7549e+06	1.29391e+06	1.07285e+06	1.21744e+06	1.53962e+06	1.12856e+06	722040	813323	850000	726625	1.21265e+06	1.56329e+06	1.21277e+06	1.36592e+06	1.32607e+06	2.18278e+06	1.33211e+06	1.57261e+06	1.06615e+06	1.32444e+06	1.619e+06	2.21493e+06	1.22267e+06	1.31738e+06	1.60577e+06	2.23825e+06	1.65951e+06	1.84829e+06	1.02571e+06	1.48674e+06					GO:0016020	membrane	IPR001107, IPR028512, IPR001972	Band_7, HIR, Stomatin_fam	20	4	1.47418	1.22666	1.20179	3.44094e-05	0.000700477	4.6013e-06	0.000112403	0.935033	5	1.27929e+06	1.12721e+06	1.14948e+06	1.4142e+06	1.49611e+06	1.66172e+06	134954	121278	40781.2	193020	226433	99013.6	60353.5	54237.4	18237.9	86321.3	101264	44280.2	14.7503	14.6239	14.6475	14.8474	14.9023	15.0151	0.108884	0.105471	0.0356859	0.141129	0.152613	0.0598408	0.0486944	0.0471682	0.0159592	0.0631146	0.0682506	0.0267616	14.0572	13.9308	13.9543	14.1543	14.2091	14.3219	0.108884	0.105471	0.0356859	0.141129	0.152613	0.0598408	0.0486944	0.0471682	0.0159592	0.0631146	0.0682506	0.0267616
ot|OT_ostta04g00290|gb|CAL51430.1	2	2	62.13	OT_ostta04g00290	Dimeric alpha-beta barrel Dimeric alpha+beta barrel [O. tauri]	463434	430394	344724	421702	489549	398260	382263	364672	387730	513429	417409	353207	406853	411467	483945	543183	543905	502500	527883	429069	505941	537587	519424	781848	428060	595585	572816	521250	529018	482444	614694	402736	341438	427019	536403	409616	231989	293870	318476	285892	425961	471048	446537	508370	545551	817864	448185	506891	432157	496994	561008	698400	519424	589617	510674	752354	546676	574339	350441	456266							IPR011008	Dimeric_a/b-barrel	16	4	1.35502	1.16429	1.16382	0.00321394	0.0223539	0.000506773	0.00503826	0.475437	5	429961	409271	414576	509308	554572	540222	54783.3	59482.6	46517.4	47890.9	133743	44584.8	24499.9	26601.4	20803.2	21417.5	59811.5	19938.9	13.6577	13.6076	13.6232	13.8302	13.8983	13.8901	0.133625	0.134867	0.111728	0.0990561	0.221661	0.0828039	0.059759	0.0603142	0.0499662	0.0442992	0.09913	0.037031	12.9645	12.9145	12.93	13.137	13.2052	13.197	0.133625	0.134867	0.111728	0.0990561	0.221661	0.0828039	0.059759	0.0603142	0.0499662	0.0442992	0.09913	0.037031
ot|OT_ostta05g02930|gb|CEF98023.1	8	7	411.04	OT_ostta05g02930	RNA helicase, ATP-dependent, DEAD-box, conserved site Coil EF-hand, calcium binding motif EF-hand domain pair CENTRIN-4 CALCIUM BINDING PROTEIN EF-hand calcium-binding domain. DEAD-box subfamily ATP-dependent helicases signature. EF-hand c [O. tauri	9.83049e+06	8.77794e+06	8.11701e+06	8.52344e+06	9.98552e+06	7.27146e+06	8.31531e+06	8.21075e+06	7.42388e+06	7.75075e+06	9.66393e+06	7.25027e+06	7.30711e+06	7.67393e+06	8.74029e+06	8.29755e+06	1.06072e+07	9.96698e+06	8.98147e+06	8.06001e+06	8.89125e+06	9.36994e+06	8.46616e+06	1.10303e+07	8.21381e+06	9.91634e+06	1.02988e+07	9.71613e+06	9.20473e+06	9.4786e+06	1.30391e+07	8.21385e+06	8.03964e+06	8.6309e+06	1.09412e+07	7.4788e+06	5.04642e+06	6.61661e+06	6.09787e+06	4.31584e+06	9.86194e+06	9.66918e+06	8.01984e+06	9.48119e+06	9.85293e+06	1.24935e+07	8.74047e+06	1.00541e+07	7.35278e+06	9.33597e+06	9.85898e+06	1.21728e+07	8.46616e+06	8.31834e+06	9.79904e+06	1.25265e+07	9.82883e+06	1.07057e+07	6.09755e+06	8.96429e+06	GO:0005509, GO:0008026, GO:0003676, GO:0005524	calcium ion binding, ATP-dependent helicase activity, nucleic acid binding, ATP binding					IPR000629, IPR018247, IPR011992, IPR002048	RNA-helicase_DEAD-box_CS, EF_Hand_1_Ca_BS, EF-hand-dom_pair, EF_hand_dom	20	4	1.24742	1.09929	1.13475	0.011412	0.0551256	0.00407998	0.0214011	0.0946947	5	9.04688e+06	7.79443e+06	8.1271e+06	9.18264e+06	9.1943e+06	9.72292e+06	822506	462966	1.04695e+06	1.08728e+06	1.11639e+06	417530	367836	207044	468211	486245	499263	186725	16.7078	16.5607	16.5975	16.7204	16.7217	16.7824	0.0905776	0.0593926	0.125221	0.117399	0.116188	0.0428493	0.0405075	0.0265612	0.0560005	0.0525026	0.0519608	0.0191628	16.0146	15.8675	15.9043	16.0273	16.0285	16.0893	0.0905776	0.0593926	0.125221	0.117399	0.116188	0.0428493	0.0405075	0.0265612	0.0560005	0.0525026	0.0519608	0.0191628
ot|OT_ostta03g03260|gb|CEF97174.1	7	7	285.11	OT_ostta03g03260	Phosphoserine aminotransferase SerC serC_1: phosphoserine transaminase Aminotransferase class-V AMINOTRANSFERASE CLASS V PHOSPHOSERINE AMINOTRANSFERASE Phosphoserine aminotransferase [serC]. PLP-dependent transferases [O. tauri]	1.73274e+06	1.36301e+06	1.30875e+06	1.50105e+06	1.90063e+06	1.39057e+06	1.76007e+06	1.38222e+06	1.18332e+06	1.61916e+06	1.4911e+06	1.02938e+06	1.21234e+06	1.25621e+06	1.41309e+06	1.29276e+06	1.79251e+06	1.67645e+06	1.33687e+06	1.47317e+06	1.60222e+06	1.51716e+06	1.51592e+06	2.10375e+06	1.76254e+06	1.54397e+06	1.67697e+06	1.51934e+06	1.60396e+06	1.6209e+06	2.29829e+06	1.27542e+06	1.29628e+06	1.51997e+06	2.08253e+06	1.43023e+06	1.06816e+06	1.11386e+06	971963	901598	1.52165e+06	1.37281e+06	1.33059e+06	1.55205e+06	1.59298e+06	1.94649e+06	1.47705e+06	1.6911e+06	1.09444e+06	1.70638e+06	1.7766e+06	1.971e+06	1.51592e+06	1.58651e+06	2.1027e+06	1.95038e+06	1.60045e+06	1.67409e+06	1.06252e+06	1.53295e+06	GO:0003824, GO:0004648, GO:0030170	catalytic activity, O-phospho-L-serine:2-oxoglutarate aminotransferase activity, pyridoxal phosphate binding	GO:0008152, GO:0006564	metabolic process, L-serine biosynthetic process			IPR015422, IPR022278, IPR000192, IPR003248, IPR015424, IPR015421	PyrdxlP-dep_Trfase_major_sub2, Pser_aminoTfrase, Aminotrans_V_dom, Pser_aminoTfrase_subgr, PyrdxlP-dep_Trfase, PyrdxlP-dep_Trfase_major_sub1	16	8	1.32793	1.11907	1.18664	0.054443	0.16079	0.0507164	0.132203	0.444254	5	1.56123e+06	1.46707e+06	1.28042e+06	1.51435e+06	1.70032e+06	1.59303e+06	250631	225025	180438	215608	246881	62807.1	112086	100634	80694.3	96422.7	110409	28088.2	14.944	14.8825	14.7476	14.9156	15.0316	14.9737	0.158229	0.154154	0.144536	0.141231	0.13785	0.0393827	0.0707622	0.0689399	0.0646384	0.0631604	0.0616482	0.0176125	14.2509	14.1893	14.0545	14.2225	14.3385	14.2805	0.158229	0.154154	0.144536	0.141231	0.13785	0.0393827	0.0707622	0.0689399	0.0646384	0.0631604	0.0616482	0.0176125
ot|OT_ostta17g01280|gb|CEG00571.1	9	9	491.05	OT_ostta17g01280	Transaldolase TRANSALDOLASE Aldolase [O. tauri]	2.33727e+06	1.99699e+06	1.72174e+06	1.72114e+06	2.10894e+06	1.73333e+06	1.82061e+06	1.65285e+06	1.89905e+06	2.0732e+06	1.97899e+06	1.34005e+06	1.61651e+06	1.52386e+06	1.71434e+06	1.91569e+06	2.0074e+06	2.06402e+06	1.80556e+06	1.7589e+06	2.18408e+06	2.20494e+06	2.23687e+06	2.39161e+06	2.07418e+06	2.647e+06	2.60383e+06	2.15337e+06	2.34429e+06	2.45433e+06	3.10014e+06	1.86866e+06	1.70533e+06	1.74284e+06	2.31078e+06	1.78276e+06	1.1049e+06	1.33194e+06	1.55985e+06	1.15442e+06	2.01954e+06	1.78713e+06	1.77419e+06	1.88273e+06	1.93257e+06	2.88444e+06	1.65413e+06	2.08205e+06	1.47814e+06	2.03734e+06	2.4218e+06	2.86452e+06	2.23687e+06	1.80359e+06	2.47449e+06	3.34374e+06	2.485e+06	2.37269e+06	1.55295e+06	2.32115e+06	GO:0003824	catalytic activity	GO:0005975	carbohydrate metabolic process			IPR001585, IPR013785	Transaldolase, Aldolase_TIM	20	8	1.49293	1.21856	1.22516	2.36151e-05	0.000517715	9.17464e-06	0.000196108	0.851999	5	1.97722e+06	1.83581e+06	1.63475e+06	1.91031e+06	2.21834e+06	2.44056e+06	263735	161682	236809	129404	114567	200755	117946	72306.2	105904	57871.4	51235.9	89780.6	15.1833	15.1131	14.9918	15.1541	15.3044	15.3981	0.132643	0.0870059	0.144055	0.067893	0.0512687	0.0837753	0.0593199	0.0389102	0.0644232	0.0303627	0.0229281	0.0374654	14.4901	14.4199	14.2987	14.4609	14.6112	14.705	0.132643	0.0870059	0.144055	0.067893	0.0512687	0.0837753	0.0593199	0.0389102	0.0644232	0.0303627	0.0229281	0.0374654
ot|OT_ostta03g05910|gb|CEF97382.1	6	6	232.7	OT_ostta03g05910	Aldehyde dehydrogenase, C-terminal Aldehyde dehydrogenase family DELTA-1-PYRROLINE-5-CARBOXYLATE DEHYDROGENASE 12A1, MITOCHONDRIAL ALDEHYDE DEHYDROGENASE-RELATED Aldehyde dehydrogenases cysteine active site. ALDH-like [O. tauri]	1.47277e+06	1.38858e+06	1.14301e+06	1.17987e+06	1.26361e+06	1.06552e+06	1.23966e+06	1.11466e+06	1.04056e+06	1.46665e+06	1.05142e+06	1.03889e+06	996030	1.00676e+06	1.04571e+06	1.33908e+06	1.33114e+06	1.32672e+06	1.28559e+06	1.06797e+06	1.50001e+06	1.27047e+06	1.1351e+06	1.7289e+06	1.21759e+06	1.37249e+06	1.57776e+06	1.27152e+06	1.42774e+06	1.41706e+06	1.95347e+06	1.29934e+06	1.13212e+06	1.19474e+06	1.38455e+06	1.0959e+06	752327	898245	854701	816674	1.07296e+06	1.3855e+06	1.09318e+06	1.24385e+06	1.17883e+06	2.01624e+06	1.09688e+06	1.33831e+06	1.05246e+06	1.23704e+06	1.66327e+06	1.65051e+06	1.1351e+06	1.30382e+06	1.45258e+06	1.73376e+06	1.50576e+06	1.40103e+06	945786	1.34017e+06	GO:0016491, GO:0016620	oxidoreductase activity, oxidoreductase activity, acting on the aldehyde or oxo group of donors, NAD or NADP as acceptor	GO:0008152, GO:0055114	metabolic process, oxidation-reduction process			IPR015590, IPR016160, IPR016163, IPR016161, IPR016162	Aldehyde_DH_dom, Ald_DH_CS_CYS, Ald_DH_C, Ald_DH/histidinol_DH, Ald_DH_N	20	8	1.37514	1.12219	1.22541	0.00274503	0.02077	0.00235873	0.0152781	0.629495	5	1.28957e+06	1.18541e+06	1.02776e+06	1.2701e+06	1.37041e+06	1.41332e+06	139242	174929	24767.7	114876	241881	110722	62271	78230.5	11076.5	51374.2	108172	49516.5	14.7584	14.6706	14.5358	14.7442	14.8118	14.8522	0.107102	0.140654	0.0242036	0.0962179	0.170776	0.0778344	0.0478976	0.0629023	0.0108242	0.0430299	0.0763734	0.0348086	14.0652	13.9774	13.8427	14.0511	14.1187	14.159	0.107102	0.140654	0.0242036	0.0962179	0.170776	0.0778344	0.0478976	0.0629023	0.0108242	0.0430299	0.0763734	0.0348086
ot|OT_ostta08g01920|gb|CEG01462.1	8	8	680.05	OT_ostta08g01920	Histone core Histone H2B signature Core histone H2A/H2B/H3/H4 HISTONE H2B Histone H2B signature. Histone-fold [O. tauri]	1.09915e+08	1.11439e+08	7.99194e+07	8.70748e+07	1.02684e+08	7.82259e+07	105445829	9.26989e+07	8.65815e+07	1.03865e+08	8.96095e+07	8.02288e+07	8.1411e+07	8.12163e+07	9.37854e+07	1.05599e+08	1.15407e+08	1.0614e+08	8.93096e+07	7.72673e+07	1.11064e+08	1.07878e+08	1.02882e+08	1.19022e+08	9.74895e+07	115516557	1.24508e+08	1.04777e+08	1.06749e+08	118085503	1.4579e+08	1.04278e+08	7.91576e+07	8.81726e+07	1.12511e+08	8.04564e+07	6.39933e+07	7.47012e+07	7.11167e+07	5.78351e+07	9.14455e+07	1.06996e+08	8.93518e+07	100343226	1.05724e+08	1.58999e+08	9.50966e+07	107067594	7.31142e+07	8.94993e+07	1.23152e+08	1.40148e+08	1.02882e+08	8.97585e+07	1.16305e+08	1.45923e+08	1.18826e+08	1.15448e+08	7.07145e+07	1.11678e+08	GO:0003677, GO:0046982	DNA binding, protein heterodimerization activity			GO:0000786, GO:0005634	nucleosome, nucleus	IPR009072, IPR000558, IPR007125	Histone-fold, Histone_H2B, Histone_core_D	20	8	1.33639	1.14469	1.16746	0.00848339	0.0441483	0.00271185	0.0166808	0.430324	5	9.82064e+07	9.33634e+07	8.52502e+07	98744403	1.07667e+08	1.13927e+08	1.40585e+07	1.15309e+07	6.08439e+06	1.52446e+07	8.17014e+06	8.17059e+06	6.28717e+06	5.15678e+06	2.72102e+06	6.81757e+06	3.6538e+06	3.654e+06	19.0872	19.0389	18.9523	19.0911	19.1854	19.2422	0.147664	0.125508	0.0702327	0.161063	0.0757016	0.0717449	0.0660374	0.0561291	0.031409	0.0720294	0.0338548	0.0320853	18.394	18.3458	18.2591	18.398	18.4923	18.549	0.147664	0.125508	0.0702327	0.161063	0.0757016	0.0717449	0.0660374	0.0561291	0.031409	0.0720294	0.0338548	0.0320853
ot|OT_ostta13g01470|gb|CEG00107.1	6	6	240.67	OT_ostta13g01470	Succinate dehydrogenase/fumarate reductase flavoprotein, catalytic domain Cytochrome B5 signature flavo_cyto_c: flavocytochrome c Cytochrome b5-like Heme/Steroid binding domain FAD binding domain FUMARATE REDUCTASE-RELATED SUCCINATE DEHYDR [O. tauri	558014	555834	615609	592238	682940	479249	736926	654134	601110	689077	548970	474748	528221	492825	674789	650342	713725	764247	565566	609804	768441	670539	694776	861102	690601	743943	904677	698297	911163	720487	740144	520114	609741	599705	748303	492915	447228	527132	493743	383698	560219	633138	579743	608889	760690	979214	588119	770925	463007	706341	852078	871122	694776	649385	823884	939763	863392	769419	603587	681392	GO:0020037, GO:0000104	heme binding, succinate dehydrogenase activity	GO:0055114	oxidation-reduction process			IPR001199, IPR027477, IPR010960, IPR018506, IPR003953	Cyt_B5-like_heme/steroid-bd, Succ_DH/fumarate_Rdtase_cat, Flavocytochrome_c, Cyt_B5_heme-BS, FAD_bind_dom	20	8	1.46295	1.20244	1.21665	0.000950141	0.0095573	0.00098649	0.00843449	0.771672	5	600927	632099	543911	660737	737092	795713	52182.5	98797.8	78730.9	79501.1	78648.6	103719	23336.7	44183.7	35209.5	35554	35172.7	46384.6	13.9965	14.0393	13.8919	14.0885	14.1993	14.2735	0.0846951	0.166405	0.137252	0.120249	0.103096	0.128498	0.0378768	0.0744187	0.0613809	0.0537771	0.046106	0.0574662	13.3033	13.3462	13.1987	13.3953	13.5061	13.5803	0.0846951	0.166405	0.137252	0.120249	0.103096	0.128498	0.0378768	0.0744187	0.0613809	0.0537771	0.046106	0.0574662
ot|OT_ostta14g00230|gb|CEG01958.1	3	3	181.37	OT_ostta14g00230	Mechanosensitive ion channel MscS, transmembrane-2 YNAI-RELATED MECHANOSENSITIVE ION CHANNEL MECHANOSENSITIVE ION CHANNEL PROTEIN 2, CHLOROPLASTIC-RELATED Sm-like ribonucleoproteins Mechanosensitive channel protein MscS (YggB), transmembra [O. tauri	563170	527920	413113	427159	528737	468048	607907	458736	440358	546908	523589	463081	405774	481596	554889	582222	703093	734188	489107	478159	579651	595555	675126	781986	553479	610541	672484	606556	697934	704215	746984	493994	409175	432544	579342	481394	368928	369672	361703	304534	534317	617579	445353	595015	625527	876645	579359	740603	400412	553855	642741	773708	675126	589721	660298	771248	641795	668334	462337	666004			GO:0055085	transmembrane transport	GO:0016020	membrane	IPR006685, IPR011014, IPR010920	MscS_channel, MscS_channel_TM-2, LSM_dom	20	8	1.35522	1.17037	1.15794	0.00321833	0.0223539	0.000760587	0.0069181	0.537131	5	492020	504391	485786	597354	637159	658346	67328.8	70761.1	57313.4	118383	92812.8	47007	30110.3	31645.3	25631.3	52942.6	41507.1	21022.2	13.7917	13.8167	13.781	13.9776	14.0499	14.0886	0.140197	0.136138	0.12031	0.198761	0.139918	0.0720634	0.0626978	0.0608828	0.0538042	0.0888887	0.0625732	0.0322277	13.0985	13.1235	13.0878	13.2845	13.3567	13.3954	0.140197	0.136138	0.12031	0.198761	0.139918	0.0720634	0.0626978	0.0608828	0.0538042	0.0888887	0.0625732	0.0322277
ot|OT_ostta11g02820|gb|CEF99717.1	5	5	396.44	OT_ostta11g02820	Pyridine nucleotide-disulphide oxidoreductase, class I, active site FAD-dependent pyridine nucleotide reductase signature Pyridine nucleotide disulphide reductase class-I signature lipoamide_DH: dihydrolipoyl dehydrogenase Pyridine nucleot [O. tauri	3.3016e+06	3.16308e+06	2.52329e+06	2.9607e+06	3.31834e+06	3.08928e+06	2.80952e+06	2.74678e+06	2.89094e+06	2.65657e+06	2.72236e+06	2.84279e+06	3.14701e+06	2.70441e+06	3.19793e+06	3.36975e+06	3.21829e+06	3.38752e+06	3.55012e+06	2.98282e+06	2.54354e+06	3.58195e+06	3.63855e+06	4.59467e+06	3.32512e+06	3.66387e+06	3.64106e+06	3.54589e+06	3.99065e+06	2.64387e+06	4.37922e+06	2.95981e+06	2.49923e+06	2.99803e+06	3.63593e+06	3.17737e+06	1.70505e+06	2.21348e+06	2.37458e+06	1.47925e+06	2.77814e+06	3.79123e+06	3.45397e+06	3.34132e+06	3.60503e+06	5.0738e+06	2.65192e+06	3.41713e+06	2.90634e+06	3.45503e+06	2.82038e+06	4.65345e+06	3.63855e+06	3.46499e+06	3.96686e+06	4.62827e+06	3.4749e+06	3.90704e+06	2.64355e+06	2.50041e+06	GO:0004148, GO:0016491, GO:0050660, GO:0016668	dihydrolipoyl dehydrogenase activity, oxidoreductase activity, flavin adenine dinucleotide binding, oxidoreductase activity, acting on a sulfur group of donors, NAD(P) as acceptor	GO:0045454, GO:0055114	cell redox homeostasis, oxidation-reduction process			IPR012999, IPR013027, IPR001327, IPR023753, IPR006258, IPR004099, IPR016156	Pyr_OxRdtase_I_AS, FAD_pyr_nucl-diS_OxRdtase, Pyr_OxRdtase_NAD-bd_dom, Pyr_nucl-diS_OxRdtase_FAD/NAD, Lipoamide_DH, Pyr_nucl-diS_OxRdtase_dimer, FAD/NAD-linked_Rdtase_dimer	16	4	1.24595	1.1081	1.1244	0.064903	0.180147	0.0136942	0.05019	0.241311	5	3.0534e+06	2.83862e+06	2.9229e+06	3.3017e+06	3.53677e+06	3.49707e+06	329181	164311	234649	213510	735334	505598	147214	73482.2	104938	95484.5	328851	226110	15.6199	15.5507	15.5787	15.7014	15.7541	15.7512	0.113432	0.057155	0.0796441	0.0657516	0.212342	0.157485	0.0507285	0.0255605	0.0356179	0.029405	0.0949621	0.0704296	14.9268	14.8575	14.8855	15.0082	15.061	15.0581	0.113432	0.057155	0.0796441	0.0657516	0.212342	0.157485	0.0507285	0.0255605	0.0356179	0.029405	0.0949621	0.0704296
ot|OT_ostta07g04260|gb|CEF98862.1	7	7	320.78	OT_ostta07g04260	6-phosphogluconate dehydrogenase, decarboxylating 6-phosphogluconate dehydrogenase signature 6-phosphogluconate dehydrogenase, C-terminal domain NAD binding domain of 6-phosphogluconate dehydrogenase gnd: 6-phosphogluconate dehydrogenase ( [O. tauri	2.00114e+06	2.12259e+06	1.91238e+06	2.45083e+06	2.24721e+06	1.81117e+06	2.07039e+06	1.67291e+06	1.6344e+06	1.89857e+06	1.6884e+06	1.41524e+06	1.68832e+06	1.86879e+06	2.00551e+06	1.75629e+06	2.05646e+06	1.92277e+06	2.28929e+06	2.0838e+06	2.25419e+06	1.92749e+06	2.09215e+06	2.58309e+06	2.02389e+06	2.14437e+06	2.11246e+06	2.63791e+06	2.72997e+06	1.69606e+06	2.65429e+06	1.98618e+06	1.89415e+06	2.48173e+06	2.46229e+06	1.86282e+06	1.25648e+06	1.34811e+06	1.34247e+06	1.05718e+06	1.72299e+06	1.8874e+06	1.853e+06	2.30891e+06	2.26081e+06	2.64443e+06	1.69455e+06	1.93957e+06	1.87416e+06	2.41368e+06	2.49953e+06	2.50407e+06	2.09215e+06	1.948e+06	2.41449e+06	2.70881e+06	2.01606e+06	2.90658e+06	1.80843e+06	1.60403e+06	GO:0016491, GO:0004616, GO:0050662, GO:0050661, GO:0016616	oxidoreductase activity, phosphogluconate dehydrogenase (decarboxylating) activity, coenzyme binding, NADP binding, oxidoreductase activity, acting on the CH-OH group of donors, NAD or NADP as acceptor	GO:0006098, GO:0055114	pentose-phosphate shunt, oxidation-reduction process			IPR006114, IPR013328, IPR016040, IPR008927, IPR006115, IPR006113, IPR012284	6PGDH_C, DH_multihelical, NAD(P)-bd_dom, 6-PGluconate_DH_C-like, 6PGDH_NADP-bd, 6PGDH_decarbox, Fibritin/6PGD_C-extension	20	8	1.3063	1.11722	1.16925	0.0172583	0.0745244	0.00349143	0.0201701	0.382206	5	2.14683e+06	1.81749e+06	1.73325e+06	2.02172e+06	2.17616e+06	2.26415e+06	211703	176773	222295	198053	256790	423307	94676.5	79055.4	99413.3	88571.9	114840	189309	15.2688	15.1024	15.0519	15.2087	15.2809	15.3113	0.0974616	0.0961318	0.13152	0.0986234	0.114043	0.192684	0.0435862	0.0429914	0.0588175	0.0441057	0.0510015	0.086171	14.5757	14.4092	14.3587	14.5156	14.5878	14.6182	0.0974616	0.0961318	0.13152	0.0986234	0.114043	0.192684	0.0435862	0.0429914	0.0588175	0.0441057	0.0510015	0.086171
ot|OT_ostta06g00150|gb|CEF98198.1	4	4	210.04	OT_ostta06g00150	Lactate dehydrogenase/glycoside hydrolase, family 4, C-terminal Lac_mal_DH lactate/malate dehydrogenase, alpha/beta C-terminal domain MalateDH-SF1: malate dehydrogenase lactate/malate dehydrogenase, NAD binding domain MALATE DEHYDROGENASE [O. tauri]	630465	677909	606855	707369	661753	631215	859103	718695	646932	669517	583620	504153	605797	692822	710009	728203	782581	792296	795781	643996	686921	670485	700798	936468	651124	676114	805616	829233	999600	579585	836243	634344	601071	716288	725088	649213	521375	579158	531380	372807	595578	672353	664887	855986	800394	1.09645e+06	644857	799220	651474	745945	761686	871052	700798	706222	776788	854081	768853	913691	662171	548136	GO:0016491, GO:0003824, GO:0016616, GO:0016615	oxidoreductase activity, catalytic activity, oxidoreductase activity, acting on the CH-OH group of donors, NAD or NADP as acceptor, malate dehydrogenase activity	GO:0044262, GO:0006108, GO:0005975, GO:0055114	cellular carbohydrate metabolic process, malate metabolic process, carbohydrate metabolic process, oxidation-reduction process			IPR016040, IPR022383, IPR001236, IPR015955, IPR010945, IPR001252, IPR001557	NAD(P)-bd_dom, Lactate/malate_DH_C, Lactate/malate_DH_N, Lactate_DH/Glyco_Ohase_4_C, Malate_DH_type2, Malate_DH_AS, L-lactate/malate_DH	20	8	1.25635	1.10176	1.1403	0.144045	0.313038	0.252591	0.403674	0.289346	5	656870	705092	619280	748571	729159	778030	39418.9	92209.7	84184.3	64513.8	117364	159877	17628.7	41237.4	37648.3	28851.4	52487	71499.4	14.0869	14.1529	14.0218	14.2159	14.1836	14.2405	0.0601657	0.12403	0.139015	0.0898487	0.147623	0.207977	0.0269069	0.055468	0.0621694	0.0401815	0.0660189	0.0930104	13.3938	13.4597	13.3287	13.5228	13.4904	13.5474	0.0601657	0.12403	0.139015	0.0898487	0.147623	0.207977	0.0269069	0.055468	0.0621694	0.0401815	0.0660189	0.0930104
ot|OT_ostta08g01520|gb|CEG01428.1	6	6	258.84	OT_ostta08g01520	BCCT transporter family BCCT family transporter PLAC8 family HIGH-AFFINITY CHOLINE TRANSPORT PROTEIN-RELATED BCCT family of transporters signature. Region of a membrane-bound protein predicted to be embedded in the membrane. [O. tauri]	322127	370859	351662	298046	394362	117352	131308	226506	120758	208784	317114	232507	209558	223062	260498	1.22939e+06	1.10941e+06	1.15839e+06	1.31733e+06	1.03711e+06	1.65023e+06	1.54168e+06	1.54864e+06	1.70139e+06	1.11142e+06	1.38776e+06	1.54929e+06	1.28557e+06	1.39812e+06	1.21665e+06	427266	347027	348310	301804	432106	120698	79688.8	182529	99188.4	116257	323612	310078	229999	275594	293660	1.85108e+06	914169	1.16852e+06	1.07845e+06	1.20129e+06	1.82985e+06	2.00285e+06	1.54864e+06	1.28307e+06	1.32592e+06	1.75305e+06	1.47859e+06	1.4165e+06	926164	1.15064e+06	GO:0005215	transporter activity	GO:0006810	transport	GO:0016020	membrane	IPR000060, IPR018093, IPR006461	BCCT_transptr, BCCT_CS, Uncharacterised_Cys-rich	16	4	9.38646	1.88623	4.97632	1.53434e-17	2.62373e-15	1.15754e-15	1.6495e-13	0.999999	5	347411	160941	248548	1.17033e+06	1.51067e+06	1.36748e+06	38237.7	52394.1	42635.7	108051	233267	126358	17100.4	23431.3	19067.3	48322.1	104320	56508.9	13.4465	12.641	13.1055	14.6625	14.9103	14.8182	0.11131	0.316163	0.162962	0.0921065	0.170715	0.0917963	0.0497795	0.141393	0.0728789	0.0411913	0.0763459	0.0410525	12.7533	11.9479	12.4124	13.9694	14.2172	14.1251	0.11131	0.316163	0.162962	0.0921065	0.170715	0.0917963	0.0497795	0.141393	0.0728789	0.0411913	0.0763459	0.0410525
ot|OT_ostta06g00100|gb|CEF98192.1	2	2	70.62	OT_ostta06g00100	High mobility group box domain Coil high mobility group HMG (high mobility group) box SWI/SNF-RELATED CHROMATIN BINDING PROTEIN HMG boxes A and B DNA-binding domains profile. HMG-box [O. tauri]	175566	346238	337838	254273	232685	174528	159691	302669	195987	180626	177714	213140	182474	168173	159352	376419	346843	337390	355782	357338	449306	451305	522019	460668	387997	346346	418331	367847	449640	298870	232869	323987	334618	257479	254955	179505	96914.1	243905	160981	100578	181355	284249	200272	207779	179638	566769	285804	340339	291265	413907	498209	586307	522019	347405	462878	437511	399241	405312	297858	282653							IPR009071	HMG_box_dom	16	8	2.52127	1.48337	1.6997	3.75721e-08	1.28497e-06	3.28546e-08	1.22134e-06	0.999962	5	269320	202700	180171	354754	454259	376207	72404.1	57379.1	20467.2	14501.4	47582.6	59391.5	32380.1	25660.7	9153.23	6485.21	21279.6	26560.7	13.1661	12.8854	12.7899	13.4717	13.7151	13.5209	0.281752	0.250357	0.109877	0.040619	0.105419	0.160348	0.126003	0.111963	0.0491384	0.0181654	0.0471446	0.0717096	12.4729	12.1922	12.0967	12.7785	13.022	12.8277	0.281752	0.250357	0.109877	0.040619	0.105419	0.160348	0.126003	0.111963	0.0491384	0.0181654	0.0471446	0.0717096
ot|OT_ostta03g02460|gb|CAL52899.1	2	2	122.29	OT_ostta03g02460	Protein of unknown function DUF3181 Coil Protein of unknown function (DUF3181) [O. tauri]	546475	554542	669823	625514	621228	536015	770710	499325	546426	699745	654054	659160	606541	548870	558058	511036	704975	782827	850376	654505	734120	696106	794957	868375	801447	683018	869785	654030	786956	756563	724839	518905	663438	633401	680684	551299	467731	402380	448826	389639	667455	879076	665703	678132	629099	769461	580909	789667	696169	758118	814023	904338	794957	654870	956122	862802	830092	720643	521308	715511							IPR021518	DUF3181	16	0	1.29077	1.15433	1.1182	0.0117124	0.055669	0.00234839	0.0152781	0.358226	5	603516	610444	605337	700744	779001	750070	52073	117946	51709.5	129685	66392.7	85810.8	23287.7	52747.2	23125.2	57996.8	29691.7	38375.8	14.0007	14.0007	14.0038	14.1383	14.256	14.2159	0.0865441	0.188083	0.0857474	0.19558	0.0853694	0.113703	0.0387037	0.0841134	0.0383474	0.087466	0.0381784	0.0508496	13.3075	13.3075	13.3106	13.4452	13.5629	13.5227	0.0865441	0.188083	0.0857474	0.19558	0.0853694	0.113703	0.0387037	0.0841134	0.0383474	0.087466	0.0381784	0.0508496
ot|OT_ostta02g00100|gb|CAL51996.2	6	4	394.05	OT_ostta02g00100	Histone core Histone H2A signature Histone 2A Core histone H2A/H2B/H3/H4 HISTONE H2A.V Histone H2A signature. Histone-fold [O. tauri]	2.01451e+06	1.88763e+06	3.18542e+06	2.16921e+06	2.41964e+06	1.8065e+06	2.42339e+06	2.21873e+06	1.86474e+06	2.81167e+06	2.2178e+06	1.63529e+06	1.9859e+06	2.03806e+06	2.18539e+06	3.10888e+06	2.43393e+06	2.80124e+06	2.53712e+06	2.41658e+06	2.81855e+06	2.47441e+06	2.61201e+06	3.13237e+06	2.69295e+06	2.45163e+06	2.84299e+06	2.15741e+06	2.51681e+06	2.25326e+06	2.67203e+06	1.76633e+06	3.15506e+06	2.19655e+06	2.65122e+06	1.85801e+06	1.47071e+06	1.78795e+06	1.53167e+06	1.56562e+06	2.26324e+06	2.18087e+06	2.17961e+06	2.51803e+06	2.46359e+06	4.681e+06	2.00559e+06	2.82572e+06	2.07704e+06	2.79914e+06	3.12532e+06	3.2146e+06	2.61201e+06	2.36223e+06	3.21268e+06	3.09695e+06	2.71325e+06	2.37714e+06	1.66723e+06	2.131e+06	GO:0003677, GO:0046982	DNA binding, protein heterodimerization activity			GO:0000786, GO:0005634	nucleosome, nucleus	IPR009072, IPR007125, IPR002119	Histone-fold, Histone_core_D, Histone_H2A	16	8	1.36451	1.14238	1.19444	0.0181322	0.077515	0.0169824	0.0585481	0.560776	4	2.33528e+06	2.225e+06	2.01249e+06	2.65955e+06	2.74606e+06	2.44442e+06	514956	414882	232213	294490	249538	266020	230296	185541	103849	131700	111597	118968	15.3391	15.2947	15.2023	15.4821	15.5156	15.3978	0.205328	0.184221	0.121944	0.107482	0.0890065	0.107004	0.0918256	0.0823861	0.054535	0.0480675	0.0398049	0.0478537	14.646	14.6016	14.5092	14.789	14.8225	14.7047	0.205328	0.184221	0.121944	0.107482	0.0890065	0.107004	0.0918256	0.0823861	0.054535	0.0480675	0.0398049	0.0478537
ot|OT_ostta11g01640|gb|CEF99631.1	4	4	160.85	OT_ostta11g01640	Leucine rich repeat 4 Leucine Rich repeats (2 copies) ACIDIC LEUCINE-RICH NUCLEAR PHOSPHOPROTEIN 32 Leucine-rich repeat profile. L domain-like [O. tauri]	414960	400506	361460	441575	472879	433554	485803	378117	347025	539120	431313	381778	365151	417134	503752	487184	451008	481857	453825	359844	509507	522783	391097	487625	425740	488289	457548	366295	458388	624247	550400	374768	358014	447142	518137	445917	294826	304705	285041	300198	440151	509151	400768	515371	567880	733548	371637	486068	371529	416810	564962	679167	391097	367734	507906	616817	436668	403602	303653	590375	GO:0005515	protein binding					IPR001611, IPR025875	Leu-rich_rpt, Leu-rich_rpt_4	20	0	1.14507	1.07716	1.06304	0.641902	0.789678	0.379238	0.54313	0.104256	5	418276	436724	419826	446744	467350	478953	42068.9	78077.6	53897.5	51206.3	56584	93234.3	18813.8	34917.4	24103.7	22900.1	25305.1	41695.7	13.633	13.6674	13.6344	13.6971	13.7419	13.7578	0.101453	0.179277	0.124775	0.122677	0.124563	0.190667	0.0453711	0.0801751	0.055801	0.0548628	0.0557063	0.0852689	12.9398	12.9742	12.9413	13.004	13.0487	13.0647	0.101453	0.179277	0.124775	0.122677	0.124563	0.190667	0.0453711	0.0801751	0.055801	0.0548628	0.0557063	0.0852689
ot|OT_ostta06g04450|gb|CEF98532.1	2	2	119.49	OT_ostta06g04450	Thiolase-like, subgroup Ac-CoA_Ac_transf Thiolase, C-terminal domain Thiolase, N-terminal domain AcCoA-C-Actrans: acetyl-CoA C-acetyltransferase ACETYL-COA C-ACYLTRANSFERASE 3-KETOACYL-COA THIOLASE, PEROXISOMAL Thiolases signature 2. [O. tauri]	218438	202932	212971	284195	221812	173862	258176	207061	202710	265205	216973	202282	220646	247189	331970	240378	269040	239886	259223	206658	223118	232146	209613	269075	201782	215727	228639	238877	273527	281795	289734	189891	210941	287778	243041	178820	156683	166859	166503	147674	221419	269769	242168	305404	374230	361934	221693	241983	212216	239374	247402	301590	209613	202918	240726	272511	218205	263207	181194	266504	GO:0003824, GO:0016747	catalytic activity, transferase activity, transferring acyl groups other than amino-acyl groups	GO:0008152	metabolic process			IPR020617, IPR016038, IPR020613, IPR016039, IPR020616, IPR002155	Thiolase_C, Thiolase-like_subgr, Thiolase_CS, Thiolase-like, Thiolase_N, Thiolase	20	4	1.11883	1.05322	1.0623	0.738157	0.847147	0.794096	0.856181	0.0975791	2	228070	221403	243812	243037	227147	247713	32178.4	39006.8	51877.3	23867.1	26220.1	28691.9	14390.6	17444.4	23200.2	10673.7	11726	12831.4	13.0233	12.9883	13.0811	13.0901	13.0214	13.1078	0.13144	0.177557	0.195311	0.101232	0.111615	0.115278	0.0587817	0.0794058	0.0873458	0.0452723	0.0499159	0.0515538	12.3302	12.2952	12.388	12.397	12.3283	12.4147	0.13144	0.177557	0.195311	0.101232	0.111615	0.115278	0.0587817	0.0794058	0.0873458	0.0452723	0.0499159	0.0515538
ot|OT_ostta11g02310|gb|CAL55854.1	2	2	132.7	OT_ostta11g02310	[O. tauri]	576250	348745	352860	369297	345741	422597	499203	411937	271707	479083	403825	277649	389777	383315	457731	457664	298973	396303	348721	397425	434345	376679	397338	455870	388014	349945	354865	397938	310385	583143	764333	326334	349496	373953	378831	434647	302958	331959	223176	266767	412099	370281	427796	473588	516000	689100	246358	399766	285484	460340	481620	489357	397338	343787	462899	442057	338671	438468	205610	551502									4	12	1.09765	1.04774	1.04764	0.969847	0.979007	0.996881	0.998049	0.11399	3	398579	416905	382459	379817	410449	399255	99737.3	89132.8	65501.7	59465.8	33353.4	107374	44603.9	39861.4	29293.2	26593.9	14916.1	48019	13.5678	13.6123	13.5345	13.5305	13.6156	13.5653	0.219321	0.241403	0.185284	0.160226	0.0802647	0.242394	0.0980834	0.107959	0.0828614	0.0716552	0.0358955	0.108402	12.8746	12.9191	12.8414	12.8373	12.9224	12.8722	0.219321	0.241403	0.185284	0.160226	0.0802647	0.242394	0.0980834	0.107959	0.0828614	0.0716552	0.0358955	0.108402
ot|OT_ostta09g03180|gb|CEF99134.1	3	3	174.86	OT_ostta09g03180	ml(S7 cytoplasmic small ribosome subunit-from:Ot09g03180)gb(Ribosomal protein S7e) Coil 40S RIBOSOMAL PROTEIN S7 Ribosomal protein S7e signature. [O. tauri]	612427	667100	577435	822671	600611	640515	1.07679e+06	566278	682494	1.40699e+06	715451	694850	1.06447e+06	1.00816e+06	1.15026e+06	637147	857974	912434	807038	992760	625467	932680	1.46662e+06	801689	793636	654297	672686	849406	560148	1.19077e+06	812317	624230	571931	833042	658095	658779	653484	456334	560590	783451	730110	926673	1.1683e+06	1.24559e+06	1.29669e+06	959345	706983	920407	660690	1.14992e+06	693544	1.21168e+06	1.46662e+06	604580	946805	826521	641988	935918	371063	1.12616e+06	GO:0003735	structural constituent of ribosome	GO:0006412	translation	GO:0005622, GO:0005840	intracellular, ribosome	IPR000554	Ribosomal_S7e	8	0	1.41245	1.11013	1.27233	0.433137	0.622406	0.216896	0.364335	0.579883	1	656049	874612	926639	841471	924019	785461	98794.3	357448	208553	133351	322332	249526	44182.2	159856	93267.8	59636.6	144151	111591	14.0788	14.3125	14.411	14.3252	14.387	14.2309	0.141397	0.386478	0.234807	0.167925	0.316238	0.293413	0.0632348	0.172838	0.105009	0.0750983	0.141426	0.131218	13.3856	13.6194	13.7178	13.6321	13.6939	13.5377	0.141397	0.386478	0.234807	0.167925	0.316238	0.293413	0.0632348	0.172838	0.105009	0.0750983	0.141426	0.131218
ot|OT_ostta01g02490|gb|CEF96642.1	2	2	55.43	OT_ostta01g02490	G-protein beta WD-40 repeat Coil G protein beta WD-40 repeat signature Beta'-COP WD40 repeats Coatomer WD associated region WD domain, G-beta repeat COATOMER COATOMER SUBUNIT BETA' Trp-Asp (WD) repeats profile. Trp-Asp (WD) repeats circula [O. tauri	139989	179685	124447	104974	153832	94400.2	187488	151295	134205	230463	138700	126537	113017	122963	164152	143373	158719	142496	143343	187251	164959	122253	189916	123085	140123	109628	118794	108704	142552	267021	185680	168138	123261	106297	168555	97091.9	113783	121920	110234	128328	141542	168754	124041	151922	185049	215876	130787	143741	117349	216894	182913	158823	189916	92822.7	167167	138485	113372	119775	94431.9	252532	GO:0005515, GO:0005198	protein binding, structural molecule activity	GO:0016192, GO:0006886	vesicle-mediated transport, intracellular protein transport	GO:0030117	membrane coat	IPR015943, IPR006692, IPR017986, IPR001680, IPR020472, IPR016453	WD40/YVTN_repeat-like_dom, Coatomer_WD-assoc_reg, WD40_repeat_dom, WD40_repeat, G-protein_beta_WD-40_rep, COPB2	4	8	1.19911	1.08101	1.10925	0.910876	0.941716	0.985245	0.991041	0.244831	7	140586	159570	133074	155037	148067	149340	28430.9	51875.3	19651.5	19244.3	29112.8	67186.7	12714.7	23199.3	8788.41	8606.31	13019.6	30046.8	12.5301	12.6289	12.4835	12.6388	12.5837	12.5429	0.204428	0.338969	0.142208	0.117695	0.191315	0.37684	0.0914229	0.151591	0.0635974	0.0526348	0.0855587	0.168528	11.837	11.9357	11.7904	11.9457	11.8905	11.8498	0.204428	0.338969	0.142208	0.117695	0.191315	0.37684	0.0914229	0.151591	0.0635974	0.0526348	0.0855587	0.168528
ot|OT_ostta02g02420|gb|CEG01036.1	2	2	85.05	OT_ostta02g02420	Clathrin alpha-adaptin/coatomer adaptor, appendage, C-terminal subdomain Gamma-COP Coatomer gamma subunit appendage platform subdomain Adaptin N terminal region COATOMER SUBUNIT GAMMA-2 Clathrin adaptor appendage domain Subdomain of clathr [O. tauri	39335.2	48017.3	41695.2	40623.9	50724.8	36744	52069.2	42878.8	35955.9	70862.6	28341.4	37770.2	45878.4	46386.6	42874.1	46625.4	50692.4	39297.8	42391.8	43990.5	43149.7	44538.4	49247.6	50873.1	48030.3	40714.1	45075.5	37677.2	45993	55848.1	52173.8	44931.5	41297.8	41136.1	55579.6	37791.7	31599.9	34553.8	29533.6	39458.4	28922.1	50371.6	50353.4	57310.9	48332	70203.4	41771.3	39641.2	34704.5	50954.5	47846.1	57861.5	49247.6	38365.1	57300	51430.8	43018.5	41514.7	30467.4	52817.7	GO:0005488, GO:0005198	binding, structural molecule activity	GO:0016192, GO:0006886	vesicle-mediated transport, intracellular protein transport	GO:0030126, GO:0030117	COPI vesicle coat, membrane coat	IPR017106, IPR011989, IPR009028, IPR016024, IPR013040, IPR013041, IPR015873, IPR002553	Coatomer_gsu, ARM-like, Coatomer/calthrin_app_sub_C, ARM-type_fold, Coatomer_gsu_app_Ig-like-sub, Coatomer/clathrin_app_Ig-like, Clathrin_a/coatomer_app_sub_C, Clathrin/coatomer_adapt-like_N	4	8	1.18514	1.06454	1.11329	0.675599	0.81243	0.886483	0.91539	0.234988	5	44079.3	47702.1	40250.1	44599.6	47167.8	45061.6	4995.02	14463.7	7486.43	4318	3234.9	6903.72	2233.84	6468.38	3348.03	1931.07	1446.69	3087.44	11.3819	11.4325	11.2803	11.3949	11.4527	11.3999	0.111398	0.282014	0.204401	0.0962863	0.0691173	0.148655	0.0498186	0.12612	0.0914111	0.0430606	0.0309102	0.0664804	10.6887	10.7393	10.5872	10.7018	10.7596	10.7068	0.111398	0.282014	0.204401	0.0962863	0.0691173	0.148655	0.0498186	0.12612	0.0914111	0.0430606	0.0309102	0.0664804
ot|OT_ostta09g02330|gb|CAL55395.1	4	4	185.17	OT_ostta09g02330	Zinc finger, RanBP2-type Zinc finger domain Zn-finger in Ran binding protein and others ZINC FINGER PROTEIN SUBFAMILY NOT NAMED Zinc finger RanBP2-type signature. Zinc finger RanBP2 type profile. Ran binding protein zinc finger-like [O. tauri]	188582	207520	234018	189149	220627	182346	250094	169866	240964	284335	169863	198172	199286	207530	179646	208121	282792	139135	215854	225049	178224	221044	190638	261026	244220	204838	193547	208467	249984	228079	250134	194184	231787	191534	241743	187545	151778	136886	197924	158326	173343	264288	218725	256405	202515	313365	233024	140351	176711	260676	197622	287167	190638	196849	291353	258756	184715	229699	165598	215703	GO:0008270	zinc ion binding					IPR001876	Znf_RanBP2	4	8	1.18136	1.06161	1.1128	0.758267	0.850811	0.917386	0.938235	0.156312	5	207979	225521	190900	214190	219030	216983	19805.3	48122	15564.3	51227.4	34905.3	22256.6	8857.18	21520.8	6960.55	22909.6	15610.1	9953.44	12.9347	13.0004	12.8499	12.9427	12.9798	12.9766	0.0947773	0.219361	0.0829309	0.256673	0.161207	0.100538	0.0423857	0.0981011	0.0370878	0.114787	0.0720942	0.0449621	12.2416	12.3073	12.1568	12.2496	12.2866	12.2835	0.0947773	0.219361	0.0829309	0.256673	0.161207	0.100538	0.0423857	0.0981011	0.0370878	0.114787	0.0720942	0.0449621
ot|OT_ostta07g04140|gb|CAL54674.1	2	2	48.87	OT_ostta07g04140	ATPase, V1 complex, subunit C Coil V-ATPase subunit C V-TYPE PROTON ATPASE SUBUNIT C 1-A-RELATED Vacuolar ATP synthase subunit C [O. tauri]	67555.4	54757.4	63686.2	59794.3	74154.8	58452.2	82636	63313.4	73291	71973.2	63362.6	51224.1	65259.4	78265.1	64582.8	65699.7	72329.5	71376.6	89430.5	59916	60644.8	69217.9	72200.1	83798	84904.8	77966.1	68071	78578.1	74330.6	88468.9	89604.8	51238.5	63079.2	60548.1	81252	60118.9	50150.4	51020.9	60200.1	40076.8	64660.9	68314	71624.8	96697	72804.3	98923.3	59600.5	72000.3	73213.2	69401.2	67245.4	89923.6	72200.1	63194.9	101291	98488.3	64964.6	86581.3	49239.3	83668.6	GO:0015078	hydrogen ion transmembrane transporter activity	GO:0015991	ATP hydrolysis coupled proton transport	GO:0033180	proton-transporting V-type ATPase, V1 domain	IPR004907	ATPase_V1-cplx_csu	20	0	1.21087	1.10205	1.09874	0.177848	0.347963	0.109955	0.228184	0.149801	5	63989.6	69933.2	64538.8	71750.5	74153.1	77482.9	7398.86	9386.59	9586.41	11064.9	10238	7427.1	3308.87	4197.81	4287.17	4948.36	4578.58	3321.5	11.7543	11.8412	11.7592	11.865	11.8992	11.9473	0.115577	0.134786	0.150526	0.148704	0.140425	0.0951941	0.0516875	0.0602783	0.0673174	0.0665025	0.0628	0.0425721	11.0611	11.1481	11.0661	11.1719	11.2061	11.2542	0.115577	0.134786	0.150526	0.148704	0.140425	0.0951941	0.0516875	0.0602783	0.0673174	0.0665025	0.0628	0.0425721
ot|OT_ostta09g00050|gb|CEF98899.1	7	7	314.86	OT_ostta09g00050	Alternative oxidase AO ALTERNATIVE OXIDASE FAMILY NOT NAMED Region of a membrane-bound protein predicted to be embedded in the membrane. [O. tauri]	1.51663e+06	1.36749e+06	1.51503e+06	1.49075e+06	1.71021e+06	1.19784e+06	1.4068e+06	1.24642e+06	1.54896e+06	1.65866e+06	1.41691e+06	1.60272e+06	1.48927e+06	1.46062e+06	1.71603e+06	1.78039e+06	2.16903e+06	1.56331e+06	2.00386e+06	1.70467e+06	1.65517e+06	1.60177e+06	1.64777e+06	1.39712e+06	1.72078e+06	2.09542e+06	1.52983e+06	1.85889e+06	1.55893e+06	1.3695e+06	2.01165e+06	1.27961e+06	1.50059e+06	1.50954e+06	1.87389e+06	1.23199e+06	853763	1.00442e+06	1.27229e+06	923593	1.44594e+06	2.13743e+06	1.63453e+06	1.8046e+06	1.93448e+06	2.68071e+06	1.78731e+06	1.57697e+06	1.64048e+06	1.97453e+06	1.83532e+06	2.08092e+06	1.64777e+06	1.05361e+06	2.05288e+06	2.64698e+06	1.46002e+06	2.04822e+06	1.03269e+06	1.29519e+06	GO:0009916	alternative oxidase activity	GO:0055114	oxidation-reduction process			IPR002680	AOX	12	4	1.30637	1.15264	1.13337	0.0309135	0.107882	0.0808388	0.180463	0.385102	4	1.52002e+06	1.41174e+06	1.53711e+06	1.84425e+06	1.60452e+06	1.68252e+06	122814	195519	121351	241579	123465	290760	54924	87438.7	54269.7	108038	55215.4	130032	14.9248	14.8458	14.9361	15.1139	14.979	15.0173	0.0797544	0.138575	0.0775832	0.130113	0.0801505	0.169315	0.0356672	0.0619728	0.0346963	0.0581883	0.0358444	0.07572	14.2317	14.1527	14.243	14.4208	14.2858	14.3242	0.0797544	0.138575	0.0775832	0.130113	0.0801505	0.169315	0.0356672	0.0619728	0.0346963	0.0581883	0.0358444	0.07572
ot|OT_ostta13g02030|gb|CEG00155.1	6	6	236.94	OT_ostta13g02030	UTP--glucose-1-phosphate uridylyltransferase UDP-SUGAR PYROPHOSPHORYLASE UDP- GLUCOSE PYROPHOSPHORYLASE Nucleotide-diphospho-sugar transferases [O. tauri]	1.52206e+06	1.23993e+06	1.24656e+06	1.35634e+06	1.62082e+06	1.22701e+06	1.55157e+06	1.14124e+06	1.50709e+06	1.47079e+06	1.32884e+06	1.31247e+06	1.48411e+06	1.47741e+06	1.58889e+06	1.47885e+06	1.87008e+06	1.53085e+06	1.75617e+06	1.44468e+06	1.36836e+06	1.22191e+06	1.47745e+06	1.53581e+06	1.33868e+06	1.63051e+06	1.60643e+06	1.50737e+06	1.94854e+06	1.45569e+06	2.01885e+06	1.16025e+06	1.23468e+06	1.37344e+06	1.77595e+06	1.262e+06	941620	919661	1.2379e+06	818978	1.35607e+06	1.75035e+06	1.62887e+06	1.82534e+06	1.79116e+06	2.22669e+06	1.54097e+06	1.54423e+06	1.43771e+06	1.67338e+06	1.51729e+06	1.58743e+06	1.47745e+06	1.15821e+06	1.59704e+06	2.05969e+06	1.53312e+06	1.6609e+06	1.29078e+06	1.3767e+06	GO:0070569	uridylyltransferase activity	GO:0008152	metabolic process			IPR029044, IPR002618	Nucleotide-diphossugar_trans, UDPGP_trans_fam	20	4	1.18134	1.10497	1.06911	0.0623198	0.175856	0.260084	0.411038	0.110594	4	1.39714e+06	1.37954e+06	1.43834e+06	1.61613e+06	1.38844e+06	1.62971e+06	169332	183195	116319	186826	122730	191994	75727.8	81927.1	52019.3	83551.2	54886.5	85862.3	14.8373	14.823	14.8695	14.9835	14.8337	14.9918	0.119744	0.137069	0.0809803	0.113431	0.0892392	0.112736	0.0535512	0.061299	0.0362155	0.0507278	0.039909	0.0504171	14.1442	14.1299	14.1764	14.2903	14.1405	14.2987	0.119744	0.137069	0.0809803	0.113431	0.0892392	0.112736	0.0535512	0.061299	0.0362155	0.0507278	0.039909	0.0504171
ot|OT_ostta11g00140|gb|CAL55617.1	5	5	252.9	OT_ostta11g00140	Prenylated rab acceptor PRA1 PRA1 family protein PRENYLATED RAB ACCEPTOR 1-RELATED Region of a membrane-bound protein predicted to be embedded in the membrane. [O. tauri]	1.15618e+06	1.18562e+06	1.29577e+06	1.20561e+06	1.43827e+06	1.04618e+06	1.3579e+06	1.3094e+06	1.23404e+06	1.72821e+06	1.21524e+06	1.2453e+06	1.04659e+06	1.10551e+06	1.09024e+06	1.23739e+06	1.19653e+06	1.22554e+06	1.3164e+06	1.2312e+06	1.28801e+06	1.18391e+06	1.39847e+06	1.26847e+06	1.35366e+06	1.41731e+06	1.53372e+06	978551	1.40585e+06	1.36262e+06	1.53354e+06	1.10943e+06	1.28342e+06	1.22081e+06	1.57593e+06	1.07601e+06	824086	1.05518e+06	1.01363e+06	962317	1.24014e+06	1.66077e+06	1.14868e+06	1.36587e+06	1.22902e+06	1.86312e+06	985957	1.23625e+06	1.07769e+06	1.4261e+06	1.4282e+06	1.53806e+06	1.39847e+06	956597	1.61491e+06	1.79038e+06	1.46373e+06	1.07822e+06	931289	1.28868e+06							IPR004895	Prenylated_rab_accept_PRA1	20	8	1.1745	1.05598	1.11224	0.356548	0.55319	0.571489	0.704245	0.111663	5	1.25629e+06	1.33515e+06	1.14058e+06	1.24141e+06	1.2985e+06	1.33961e+06	114304	249700	85349.2	44750.9	82431.9	211542	51118.4	111669	38169.3	20013.2	36864.7	94604.4	14.7336	14.7843	14.638	14.7244	14.7682	14.7896	0.0882489	0.181683	0.0743632	0.0354943	0.0639683	0.17471	0.0394661	0.081251	0.0332562	0.0158735	0.0286075	0.0781325	14.0405	14.0911	13.9448	14.0312	14.0751	14.0965	0.0882489	0.181683	0.0743632	0.0354943	0.0639683	0.17471	0.0394661	0.081251	0.0332562	0.0158735	0.0286075	0.0781325
ot|OT_ostta01g04240|gb|CAL50328.1	5	5	228.57	OT_ostta01g04240	[O. tauri]	446609	499797	524620	530641	520093	431202	524598	599535	475547	757402	507917	525916	426506	493332	458734	492865	468308	570611	505220	550669	484881	535835	641991	540882	501158	515584	568739	473297	524154	608159	592378	467678	519620	537331	569870	443498	318370	483134	390607	421744	518324	701377	468108	609514	517131	742102	385893	575597	413603	637844	537656	696123	641991	407897	597880	651296	542785	521503	347219	575160									4	8	1.15581	1.06526	1.085	0.556964	0.728141	0.848167	0.895	0.126196	5	504352	557657	482481	517535	540950	537987	34295.6	127943	39838.4	42126.1	61160.8	51835.8	15337.5	57217.9	17816.3	18839.4	27352	23181.7	13.8222	13.9048	13.7771	13.8473	13.8894	13.885	0.070581	0.219232	0.0840822	0.0810918	0.108524	0.0961155	0.0315648	0.0980435	0.0376027	0.0362653	0.0485335	0.0429842	13.1291	13.2117	13.0839	13.1542	13.1962	13.1919	0.070581	0.219232	0.0840822	0.0810918	0.108524	0.0961155	0.0315648	0.0980435	0.0376027	0.0362653	0.0485335	0.0429842
ot|OT_ostta04g04350|gb|CEF97704.1	3	3	128.11	OT_ostta04g04350	P-loop containing nucleoside triphosphate hydrolase CobQ/CobB/MinD/ParA nucleotide binding domain P-loop containing nucleoside triphosphate hydrolases [O. tauri]	157380	189768	184178	150070	164503	154526	183023	170707	132192	177370	162623	119542	112035	143832	127957	139161	122409	156400	154328	154085	198067	167491	155565	176278	159658	185383	193981	153489	209041	176921	208747	177573	182423	151962	180247	158933	111074	137563	108581	98764.7	165956	159425	122963	177705	144246	209533	100867	157766	126343	178478	219624	217594	155565	132937	190472	234179	185128	169122	138476	167321							IPR027417, IPR002586	P-loop_NTPase, CobQ/CobB/MinD/ParA_Nub-bd_dom	20	8	1.37962	1.14092	1.20922	0.00226916	0.0179642	0.00385393	0.0210343	0.593124	5	169180	163564	133198	145277	171412	183763	17140.2	20531.4	20253.1	14522.1	16873.1	20671.9	7665.31	9181.94	9057.45	6494.48	7545.9	9244.75	12.7278	12.6914	12.4838	12.5753	12.7412	12.8093	0.100871	0.131701	0.148816	0.104468	0.0956503	0.11546	0.0451111	0.0588986	0.0665526	0.0467197	0.0427761	0.0516355	12.0346	11.9982	11.7906	11.8822	12.0481	12.1162	0.100871	0.131701	0.148816	0.104468	0.0956503	0.11546	0.0451111	0.0588986	0.0665526	0.0467197	0.0427761	0.0516355
ot|OT_ostta07g04390|gb|CAL54699.1	5	5	183.96	OT_ostta07g04390	Signal-recognition particle receptor FtsY SRP54-type protein, helical bundle domain ATPases associated with a variety of cellular activities SRP54-type protein, GTPase domain ftsY: signal recognition particle-docking protein FtsY GTPASE CO [O. tauri	432500	453520	523602	451859	546869	484287	493079	580886	489557	553850	454155	402093	397540	392782	406011	438967	435812	408005	499833	448635	504326	423958	565193	506942	505803	432567	510267	367731	566040	500982	573665	424375	518611	457556	599209	498096	299241	468106	402115	308400	463460	536243	436316	485284	457696	660948	359115	411571	409194	519658	559217	550780	565193	382302	603420	546428	486982	405184	374965	473799	GO:0005525	GTP binding	GO:0006614, GO:0006184	SRP-dependent cotranslational protein targeting to membrane, GTP catabolic process			IPR013822, IPR000897, IPR004390, IPR027417, IPR003593	Signal_recog_particl_SRP54_hlx, SRP54_GTPase_dom, SR_rcpt_FtsY, P-loop_NTPase, AAA+_ATPase	4	8	1.26751	1.10103	1.15121	0.0218382	0.0860447	0.572457	0.704245	0.146668	3	481670	520332	410516	446251	501244	475518	50269.3	44100.5	24892.1	33546.6	50312.4	76669.6	22481.1	19722.3	11132.1	15002.5	22500.4	34287.7	13.7739	13.8526	13.6169	13.6996	13.8138	13.7544	0.102829	0.0832797	0.058586	0.0736914	0.103223	0.167705	0.0459865	0.0372438	0.0262004	0.0329558	0.0461628	0.0750001	13.0807	13.1594	12.9238	13.0064	13.1207	13.0612	0.102829	0.0832797	0.058586	0.0736914	0.103223	0.167705	0.0459865	0.0372438	0.0262004	0.0329558	0.0461628	0.0750001
ot|OT_ostta10g01940|gb|CEF99379.1	2	2	148.01	OT_ostta10g01940	NAD(P)-binding domain NADH(P)-binding SUBFAMILY NOT NAMED FLAVIN REDUCTASE-RELATED NAD(P)-binding Rossmann-fold domains [O. tauri]	305427	256473	303079	266604	307118	261322	316353	292880	269356	367713	287007	240430	195090	217668	158812	194581	273442	268321	269921	224506	269533	231663	276363	336684	262298	316307	374004	194549	337484	270984	405116	239991	300190	269965	336512	268774	191989	236017	221245	204753	292887	320644	214119	268931	179029	292979	225320	270666	220974	260047	298869	300962	276363	253905	312921	399566	356937	214364	223562	256280							IPR016040	NAD(P)-bd_dom	4	8	1.37181	1.11046	1.23535	0.0474772	0.145495	0.138035	0.261685	0.572936	3	287740	301525	219801	246154	275308	298666	24228.2	42797.6	48158.7	35104.5	38326.4	69102.3	10835.2	19139.7	21537.2	15699.2	17140.1	30903.5	13.26	13.302	12.9741	13.0981	13.2114	13.276	0.0858999	0.137333	0.222072	0.150294	0.134934	0.254494	0.0384156	0.061417	0.0993135	0.0672136	0.0603442	0.113813	12.5669	12.6089	12.281	12.405	12.5182	12.5828	0.0858999	0.137333	0.222072	0.150294	0.134934	0.254494	0.0384156	0.061417	0.0993135	0.0672136	0.0603442	0.113813
ot|OT_ostta11g02980|gb|CAL55922.1	3	3	139.16	OT_ostta11g02980	Region of a membrane-bound protein predicted to be embedded in the membrane. [O. tauri]	636054	781832	638723	677893	715606	625392	601582	711068	610340	569496	603152	458170	498781	526464	443651	644577	756198	556412	671671	634335	725403	655988	794399	799540	707863	594405	623673	733677	720568	881906	843656	731589	632635	686440	784095	643225	365090	573012	501324	317112	615510	611029	547432	650449	500128	970534	623118	561274	549870	734755	804356	852219	794399	602959	844478	750864	595212	808402	477330	834053									16	8	1.45568	1.12758	1.29098	0.000206632	0.00299441	0.00142251	0.0105761	0.814702	5	690022	623576	506044	652639	736638	710845	60776	53013.3	63412.3	72017.9	60728	112955	27179.9	23708.2	28358.9	32207.4	27158.4	50514.8	14.1346	14.0336	13.8215	14.0771	14.2003	14.1576	0.0863118	0.0824444	0.122064	0.110462	0.0831326	0.155179	0.0385998	0.0368703	0.0545885	0.0494	0.037178	0.069398	13.4415	13.3405	13.1283	13.3839	13.5071	13.4644	0.0863118	0.0824444	0.122064	0.110462	0.0831326	0.155179	0.0385998	0.0368703	0.0545885	0.0494	0.037178	0.069398
ot|OT_ostta08g01330|gb|CEG01411.1	3	3	96.8	OT_ostta08g01330	High mobility group box domain Coil high mobility group HMG (high mobility group) box HIGH MOBILITY GROUP PROTEIN 1 SWI/SNF-RELATED CHROMATIN BINDING PROTEIN HMG boxes A and B DNA-binding domains profile. HMG-box [O. tauri]	143241	222693	191388	182365	173770	119901	136255	203912	141011	210105	120704	168195	125062	143792	130507	168834	179012	205362	174238	177322	188456	205238	174642	190340	185975	151469	152085	188436	171198	229977	189993	208382	189564	184664	190402	123320	82691	164322	115824	116993	123177	224311	137260	177656	147120	254211	147508	207156	142642	205393	208967	266632	174642	143541	221867	191339	145145	207628	113408	217498							IPR009071	HMG_box_dom	16	8	1.37252	1.09939	1.24843	0.0320384	0.110902	0.0284691	0.0872441	0.603178	6	182691	162237	137652	180953	188930	178633	28774.2	41671.6	19153.4	14183.6	10966.4	32520.2	12868.2	18636.1	8565.66	6343.11	4904.3	14543.5	12.7986	12.664	12.5183	12.7968	12.8409	12.7738	0.160112	0.253626	0.133324	0.0754103	0.0577496	0.17379	0.0716042	0.113425	0.0596243	0.0337245	0.0258264	0.0777211	12.1054	11.9708	11.8252	12.1037	12.1478	12.0806	0.160112	0.253626	0.133324	0.0754103	0.0577496	0.17379	0.0716042	0.113425	0.0596243	0.0337245	0.0258264	0.0777211
ot|OT_ostta06g04250|gb|CEF98515.1	2	2	101.74	OT_ostta06g04250	[O. tauri]	138343	151660	143746	139350	163084	127921	144613	179276	138228	195680	161197	117398	104367	111135	121312	157750	159158	154866	134619	122734	221998	158610	161180	194201	136792	174824	185496	158431	191942	148661	183497	141914	142376	141107	178693	131568	87763.4	144469	113539	108960	164500	156566	114546	137307	136755	237523	131148	156220	110207	142163	246161	206056	161180	146454	163193	220841	177031	174567	127150	140595									16	8	1.41822	1.13876	1.2454	0.00959867	0.0485613	0.0506092	0.132203	0.638827	5	147237	157144	123082	145825	174556	171871	10297.9	28912.2	22255.3	16282.7	33526.1	18142.1	4605.37	12929.9	9952.87	7281.83	14993.3	8113.38	12.591	12.6449	12.4019	12.5781	12.7487	12.7431	0.0685498	0.180471	0.167451	0.115572	0.189141	0.107101	0.0306564	0.0807092	0.0748862	0.0516852	0.0845865	0.047897	11.8979	11.9517	11.7088	11.8849	12.0556	12.05	0.0685498	0.180471	0.167451	0.115572	0.189141	0.107101	0.0306564	0.0807092	0.0748862	0.0516852	0.0845865	0.047897
ot|OT_ostta05g00290|gb|CAL53783.1	5	5	228.06	OT_ostta05g00290	[O. tauri]	842045	810504	804357	844245	910517	723326	843569	997533	715303	1.10446e+06	816039	645614	690250	783576	772827	1.01925e+06	863380	984434	883953	717235	909425	886147	897777	921953	720390	831385	887936	808327	980304	897857	1.11688e+06	758419	796690	854888	997661	743951	511948	803859	587539	614995	832759	861010	757577	968113	871208	1.53467e+06	711437	993037	723657	830779	1.00841e+06	1.15123e+06	897777	695275	859423	1.05022e+06	847415	890656	649389	849139									12	8	1.20493	1.05078	1.1467	0.190117	0.359624	0.580314	0.707802	0.141539	5	842334	876838	741661	893650	867139	881162	42154.8	171132	70937.4	118480	83108.2	66963.3	18852.2	76532.6	31724.2	52985.7	37167.1	29946.9	14.3361	14.3622	14.206	14.3888	14.3621	14.3799	0.0491708	0.192852	0.0976927	0.137885	0.102463	0.0751292	0.0219899	0.0862459	0.0436895	0.0616639	0.0458228	0.0335988	13.643	13.6691	13.5129	13.6957	13.6689	13.6867	0.0491708	0.192852	0.0976927	0.137885	0.102463	0.0751292	0.0219899	0.0862459	0.0436895	0.0616639	0.0458228	0.0335988
ot|OT_ostta06g01510|gb|CAL53427.1	2	1	62.39	OT_ostta06g01510	Kelch-type beta propeller Coil Broad-Complex, Tramtrack and Bric a brac Galactose oxidase, central domain KELCH REPEAT DOMAIN POZ domain Region of a membrane-bound protein predicted to be embedded in the membrane. [O. tauri]	57059.9	53984.3	60999.6	53075.6	56029.7	41625	55543.9	57455.8	42087.5	69027.8	55653.6	45952.7	40412.6	41827.4	45725.2	66601.7	46441.6	65140.6	62261.8	46501.6	68852.5	66054.5	60108.4	66450.6	56199.5	78808.1	62262.1	56392.6	59602.2	82116.8	75683.8	50515.1	60418.2	53744.8	61392.2	42811.9	33708.7	46300.6	34570	38436.7	56793.9	61284	44354.5	51678	51546	100282	38268.5	65709.8	50971.3	53863.2	76346.5	85813.9	60108.4	50112.6	67045.8	99551.9	59420.8	62136.2	39482.7	77661.1	GO:0005515	protein binding					IPR011333, IPR011043, IPR000210, IPR015915	BTB/POZ_fold, Gal_Oxase/kelch_b-propeller, BTB/POZ-like, Kelch-typ_b-propeller	20	8	1.47746	1.18302	1.24889	0.00695573	0.0404568	0.00313957	0.0185127	0.753605	5	56229.8	53148	45914.3	57389.5	63533.1	67836.3	3101.26	11528	5955.29	10088.2	5212.39	11770.1	1386.92	5155.48	2663.29	4511.58	2331.05	5263.76	11.6292	11.5551	11.4213	11.6378	11.7497	11.8062	0.054413	0.217227	0.124301	0.182391	0.0837729	0.17067	0.0243343	0.097147	0.0555893	0.081568	0.0374644	0.0763258	10.936	10.862	10.7282	10.9446	11.0565	11.1131	0.054413	0.217227	0.124301	0.182391	0.0837729	0.17067	0.0243343	0.097147	0.0555893	0.081568	0.0374644	0.0763258
ot|OT_ostta15g00060|gb|CEG01647.1	2	2	71.68	OT_ostta15g00060	Aspartate carbamoyltransferase Aspartate carbamoyltransferase signature Aspartate/ornithine carbamoyltransferase superfamily signature Aspartate/ornithine carbamoyltransferase, carbamoyl-P binding domain asp_carb_tr: aspartate carbamoyltra [O. tauri	67956.3	77590.7	49493.8	58346	84247.7	45437.3	58888	67365.3	52881.4	96868.8	56059	56878.5	45682.1	64218.5	52634.3	74509.6	55337.6	107862	64868.1	61014.8	77732.2	59353.4	70644.7	85080.2	70363.7	83721.6	67895.7	78688.6	75622.5	87853.5	90136.7	72604.5	49022	59081.6	92310.9	46732.9	35738.1	54286.1	43436	53939.4	57207.7	75854.9	50138	79342.4	59334.7	112188	45598.9	108804	53104.9	70673.9	86192.6	77108.2	70644.7	64161.8	83943.5	105759	64797.3	86703.1	50095.1	83086.5	GO:0004070, GO:0016743, GO:0016597	aspartate carbamoyltransferase activity, carboxyl- or carbamoyltransferase activity, amino acid binding	GO:0006207, GO:0006520	'de novo' pyrimidine nucleobase biosynthetic process, cellular amino acid metabolic process			IPR006131, IPR006130, IPR002082, IPR006132	Asp_carbamoyltransf_Asp/Orn-bd, Asp/Orn_carbamoylTrfase, Asp_carbamoyltransf, Asp/Orn_carbamoyltranf_P-bd	20	8	1.42948	1.14967	1.24338	0.115585	0.271343	0.0695821	0.165258	0.739854	5	67526.9	64288.2	55094.5	72718.4	72634.8	78756.4	14058.2	19909.8	6745.47	20850.5	9570.59	7667.97	6287.02	8903.93	3016.67	9324.61	4280.1	3429.22	11.7954	11.7296	11.6038	11.8586	11.8792	11.9634	0.214785	0.287466	0.124295	0.25996	0.134088	0.0990954	0.0960547	0.128559	0.0555864	0.116258	0.0599659	0.0443168	11.1022	11.0365	10.9107	11.1655	11.1861	11.2702	0.214785	0.287466	0.124295	0.25996	0.134088	0.0990954	0.0960547	0.128559	0.0555864	0.116258	0.0599659	0.0443168
ot|OT_ostta07g04240|gb|CEF98861.1	2	2	112.49	OT_ostta07g04240	Phosphoglycolate phosphatase, domain 2 Haloacid dehalogenase-like hydrolase 2-DEOXYGLUCOSE-6-PHOSPHATE PHOSPHATASE 2 HAD-like [O. tauri]	143253	157746	148328	144920	200236	115410	132874	143643	143033	195338	165390	160657	123445	145347	151993	152953	183208	166856	147687	129401	183836	159716	138244	183047	157754	147948	145577	138957	238222	162117	190009	147609	146914	146747	219400	118701	80638.9	115754	117485	108770	168779	214257	135486	179578	171341	230300	150966	168315	120905	149886	203845	207493	138244	138042	188200	186891	138934	153110	157807	153321							IPR023198, IPR023214	PGP_dom2, HAD-like_dom	20	4	1.14039	1.06156	1.07425	0.749867	0.850533	0.434177	0.593006	0.157124	5	158897	146059	149366	156021	164519	166564	23780.2	29818.8	16425.4	20273.3	19207	40938.2	10634.9	13335.4	7345.68	9066.5	8589.62	18308.1	12.661	12.5695	12.6022	12.6441	12.6984	12.6956	0.138881	0.192659	0.115043	0.130847	0.118824	0.218885	0.0621097	0.0861597	0.0514489	0.0585164	0.0531397	0.0978885	11.9679	11.8764	11.909	11.9509	12.0052	12.0024	0.138881	0.192659	0.115043	0.130847	0.118824	0.218885	0.0621097	0.0861597	0.0514489	0.0585164	0.0531397	0.0978885
ot|OT_ostta02g03490|gb|CEG01121.1	3	3	139.89	OT_ostta02g03490	Armadillo-type fold Importin-beta N-terminal domain CRM1 C terminal Exportin 1-like protein EXPORTIN 1/5 EXPORTIN-1 Importin-beta N-terminal domain profile. ARM repeat [O. tauri]	119364	144864	118963	134108	139778	102417	161907	170391	141979	161315	134498	113752	95494.7	119001	126419	135820	142392	165837	142191	124747	151269	141280	155126	171444	165288	155715	117905	124788	167498	148845	158324	135554	117829	135798	153156	105337	98258.8	137309	116620	89824.7	137254	151703	104809	147026	142513	204503	117333	167286	116407	144495	167733	183541	155126	129292	197188	196703	112524	137498	110956	140768	GO:0008536, GO:0005488	Ran GTPase binding, binding	GO:0006886	intracellular protein transport			IPR016024, IPR014877, IPR011989, IPR013598, IPR001494	ARM-type_fold, CRM1_C_dom, ARM-like, Exportin-1/Importin-b-like, Importin-beta_N	16	8	1.33139	1.12208	1.18654	0.0398595	0.129581	0.391938	0.556395	0.457037	5	131415	147602	117833	142197	156881	142950	11814.5	27319.1	14734.8	15033.7	11840.1	20960.6	5283.61	12217.5	6589.6	6723.26	5295.03	9373.85	12.476	12.5795	12.3636	12.5538	12.6541	12.5546	0.0905788	0.206687	0.130144	0.103448	0.0758363	0.149363	0.0405081	0.0924333	0.0582023	0.0462634	0.033915	0.0667973	11.7829	11.8864	11.6704	11.8606	11.961	11.8614	0.0905788	0.206687	0.130144	0.103448	0.0758363	0.149363	0.0405081	0.0924333	0.0582023	0.0462634	0.033915	0.0667973
ot|OT_ostta09g02220|gb|CEF99057.1	2	2	123.19	OT_ostta09g02220	Coil [O. tauri]	116225	173107	155676	165802	186137	125547	211740	172768	162042	222095	164388	125306	128142	148892	167944	146209	174016	206590	196237	162913	167887	194293	197835	187415	211657	157157	168633	153439	203643	226242	154160	161982	154192	167892	203952	129127	128502	139225	133099	123669	167756	167112	140641	183957	189323	220145	143392	208396	160651	188704	186160	252414	197835	141336	252506	198524	160937	169067	134901	213966									16	8	1.30546	1.11092	1.17512	0.147088	0.31598	0.340517	0.503892	0.378864	5	159389	178838	146934	177193	191818	181823	26559.8	39091.6	19816.7	24499.6	16031.2	31769.3	11877.9	17482.3	8862.29	10956.5	7169.35	14207.7	12.6598	12.7671	12.5835	12.7704	12.8546	12.7922	0.181634	0.228846	0.13642	0.139654	0.0852348	0.170042	0.081229	0.102343	0.061009	0.062455	0.0381182	0.0760451	11.9667	12.0739	11.8904	12.0772	12.1614	12.099	0.181634	0.228846	0.13642	0.139654	0.0852348	0.170042	0.081229	0.102343	0.061009	0.062455	0.0381182	0.0760451
ot|OT_ostta09g01590|gb|CEF99014.1	2	2	73.58	OT_ostta09g01590	Haem peroxidase, plant/fungal/bacterial Haem peroxidase superfamily signature Plant ascorbate peroxidase signature Peroxidase CYTOCHROME C PEROXIDASE, MITOCHONDRIAL FAMILY NOT NAMED Peroxidases active site signature. Peroxidases proximal h [O. tauri	77296.8	92209	104846	100123	119675	61703.5	78437.6	95037.1	78868.6	88241	82311.4	64672.7	81211.8	78286.4	75940.7	84589.7	85695.7	94353.4	104977	83631	96569.1	90028.7	104887	105277	94230	84191.4	96143.6	77101.7	112297	115842	102526	86283.4	103846	101386	131129	63462.9	47602.5	76585.4	64781.5	49135.2	83997.9	86249.5	89133.2	96723.3	85608	127366	70614.4	95177.9	85940.8	96870.4	107080	116960	104887	79393	112416	106352	91756.1	84954.5	74389.8	109556	GO:0020037, GO:0004601	heme binding, peroxidase activity	GO:0006979, GO:0055114	response to oxidative stress, oxidation-reduction process			IPR010255, IPR002207, IPR019793, IPR002016, IPR019794	Haem_peroxidase, Asc_peroxidase, Peroxidases_heam-ligand_BS, Haem_peroxidase_pln/fun/bac, Peroxidases_AS	0	8	1.29216	1.09459	1.18049	0.0191389	0.0802145	0.00362837	0.0206675	0.324718	6	98830	80457.6	76484.6	90649.4	98198.5	97115.2	15651.7	12564.5	7059.78	9076.46	6708.17	16953.6	6999.64	5619	3157.23	4059.11	2999.98	7581.88	12.184	11.9783	11.9343	12.1041	12.186	12.1644	0.161984	0.163706	0.0970233	0.0968291	0.0683677	0.176897	0.0724413	0.0732117	0.0433901	0.0433033	0.030575	0.0791109	11.4908	11.2851	11.2412	11.4109	11.4929	11.4712	0.161984	0.163706	0.0970233	0.0968291	0.0683677	0.176897	0.0724413	0.0732117	0.0433901	0.0433033	0.030575	0.0791109
ot|OT_ostta09g03030|gb|CAL55460.1	8	8	491.39	OT_ostta09g03030	Eukaryotic porin/Tom40 [O. tauri]	2.79398e+06	3.03286e+06	2.94378e+06	3.32371e+06	3.63369e+06	2.43259e+06	3.16894e+06	3.41476e+06	2.67245e+06	2.77499e+06	3.08392e+06	2.38891e+06	2.70216e+06	2.65011e+06	2.77271e+06	2.92423e+06	3.39932e+06	3.41455e+06	3.12023e+06	2.87205e+06	3.57431e+06	2.89162e+06	3.13875e+06	4.19756e+06	3.23096e+06	3.12448e+06	3.61273e+06	2.93599e+06	3.48179e+06	3.4716e+06	3.70591e+06	2.83796e+06	2.91572e+06	3.36562e+06	3.98146e+06	2.50195e+06	1.92318e+06	2.75178e+06	2.19511e+06	1.5452e+06	3.14711e+06	3.18592e+06	2.96573e+06	3.27423e+06	3.12567e+06	4.40299e+06	2.80109e+06	3.44439e+06	2.55441e+06	3.32672e+06	3.96334e+06	3.75661e+06	3.13875e+06	3.16552e+06	3.85452e+06	3.9469e+06	3.44786e+06	3.23502e+06	2.30646e+06	3.28323e+06			GO:0055085	transmembrane transport	GO:0005741	mitochondrial outer membrane	IPR023614, IPR027246	Porin_dom, Porin_Euk/Tom40	16	8	1.25264	1.0968	1.14209	0.031521	0.109555	0.0103313	0.0413567	0.214828	5	3.1456e+06	2.89275e+06	2.71956e+06	3.14608e+06	3.40664e+06	3.32532e+06	334303	394629	250019	255533	505356	283020	149505	176483	111812	114278	226002	126570	15.6503	15.5635	15.5058	15.6522	15.726	15.7072	0.104311	0.135632	0.0917079	0.0812174	0.14311	0.0868646	0.0466493	0.0606563	0.041013	0.0363215	0.0640008	0.038847	14.9571	14.8703	14.8126	14.959	15.0328	15.0141	0.104311	0.135632	0.0917079	0.0812174	0.14311	0.0868646	0.0466493	0.0606563	0.041013	0.0363215	0.0640008	0.038847
ot|OT_ostta12g01070|gb|CEF99830.1	3	3	168.86	OT_ostta12g01070	Cyclophilin-type peptidyl-prolyl cis-trans isomerase, conserved site Cyclophilin peptidyl-prolyl cis-trans isomerase signature Peptidylpro_ismrse Cyclophilin type peptidyl-prolyl cis-trans isomerase/CLD PEPTIDYL-PROLYL CIS-TRANS ISOMERASE [O. tauri]	371670	463693	360551	367398	468906	290019	450338	461970	343239	483418	467834	277670	324111	410599	389880	387648	480425	502534	461397	345427	455732	397798	406207	600573	395538	350728	433385	393716	579510	458186	492979	433895	357115	372030	513785	298289	273303	372277	281932	269181	477420	370310	355725	507297	439512	583678	395877	506926	377727	400110	505334	516795	406207	452912	471875	443046	413607	433816	383888	433324	GO:0003755	peptidyl-prolyl cis-trans isomerase activity	GO:0006457, GO:0000413	protein folding, protein peptidyl-prolyl isomerization			IPR020892, IPR002130, IPR029000, IPR024936	Cyclophilin-type_PPIase_CS, Cyclophilin-type_PPIase_dom, Cyclophilin-like_dom, Cyclophilin-type_PPIase	16	8	1.20628	1.07591	1.12116	0.578101	0.74529	0.412266	0.573449	0.244374	5	406444	405797	374019	435486	451170	443105	54815.7	84383.6	74439.4	66305.1	87045	86459.6	24514.3	37737.5	33290.3	29652.5	38927.7	38665.9	13.6012	13.5879	13.5087	13.6676	13.6995	13.6802	0.132387	0.222131	0.205184	0.158297	0.176939	0.187895	0.0592053	0.0993398	0.0917612	0.0707926	0.0791293	0.0840294	12.9081	12.8947	12.8156	12.9744	13.0063	12.9871	0.132387	0.222131	0.205184	0.158297	0.176939	0.187895	0.0592053	0.0993398	0.0917612	0.0707926	0.0791293	0.0840294
ot|OT_ostta09g01010|gb|CEF98971.1	4	4	249.13	OT_ostta09g01010	Coil [O. tauri]	3.91174e+07	4.1774e+07	3.84233e+07	4.11395e+07	3.92653e+07	3.81756e+07	4.33743e+07	4.21566e+07	4.37684e+07	4.77882e+07	6.0345e+07	4.10935e+07	4.54521e+07	3.70029e+07	3.85962e+07	4.0461e+07	5.33547e+07	5.05224e+07	5.76961e+07	5.36255e+07	4.96452e+07	4.12901e+07	4.97151e+07	4.91179e+07	4.27811e+07	3.85802e+07	4.4835e+07	4.29818e+07	5.12678e+07	4.92824e+07	5.18849e+07	3.90894e+07	3.80571e+07	4.16582e+07	4.30233e+07	3.92642e+07	2.63232e+07	3.39718e+07	3.59507e+07	2.66099e+07	6.15815e+07	5.48035e+07	4.98855e+07	4.57173e+07	4.35095e+07	6.09217e+07	4.3965e+07	5.09639e+07	4.72335e+07	6.21148e+07	5.50486e+07	5.36415e+07	4.97151e+07	3.70414e+07	5.10376e+07	4.87352e+07	4.2789e+07	4.73595e+07	3.39616e+07	4.66083e+07									12	0	1.28009	1.13406	1.12877	0.07807	0.204754	0.047598	0.127176	0.247897	2	3.99439e+07	4.30526e+07	4.44979e+07	5.11319e+07	4.65099e+07	4.53894e+07	1.43478e+06	3.4507e+06	9.4159e+06	6.49013e+06	4.12479e+06	5.05421e+06	641655	1.5432e+06	4.21092e+06	2.90247e+06	1.84466e+06	2.26031e+06	18.1956	18.2685	18.288	18.436	18.3451	18.3189	0.0357507	0.0807469	0.195294	0.135418	0.0905212	0.112933	0.0159882	0.0361111	0.0873383	0.0605608	0.0404823	0.0505053	17.5025	17.5753	17.5949	17.7429	17.6519	17.6257	0.0357507	0.0807469	0.195294	0.135418	0.0905212	0.112933	0.0159882	0.0361111	0.0873383	0.0605608	0.0404823	0.0505053
ot|OT_ostta05g04530|gb|CEF98144.1	5	5	236.45	OT_ostta05g04530	Uncharacterised protein family Ycf54 Protein of unknown function (DUF2488) [O. tauri]	3.36028e+06	3.73817e+06	3.29546e+06	3.12918e+06	3.62799e+06	2.84337e+06	4.38659e+06	3.50326e+06	3.76979e+06	3.34312e+06	4.62901e+06	3.66133e+06	3.4952e+06	3.08841e+06	3.3013e+06	3.48496e+06	3.83253e+06	3.75424e+06	3.80682e+06	3.76893e+06	4.1982e+06	3.29673e+06	3.66337e+06	4.04484e+06	3.1453e+06	3.37149e+06	3.65214e+06	3.2989e+06	4.51906e+06	4.4717e+06	4.45704e+06	3.49794e+06	3.26404e+06	3.16863e+06	3.97522e+06	2.92445e+06	2.66215e+06	2.82309e+06	3.09645e+06	1.86155e+06	4.72385e+06	4.88286e+06	3.83612e+06	3.81575e+06	3.72156e+06	5.24726e+06	3.15806e+06	3.78705e+06	3.11649e+06	4.36558e+06	4.65514e+06	4.2829e+06	3.66337e+06	3.05034e+06	3.75233e+06	4.25893e+06	3.48547e+06	3.63489e+06	2.99359e+06	4.22906e+06							IPR019616	Uncharacterised_Ycf54	20	0	1.12607	1.05844	1.0639	0.779554	0.865154	0.505644	0.657091	0.0544116	2	3.43021e+06	3.56923e+06	3.63505e+06	3.7295e+06	3.66969e+06	3.86266e+06	248811	568035	595483	140145	456669	592702	111272	254033	266308	62674.8	204229	265064	15.7392	15.7709	15.7894	15.8243	15.8025	15.8507	0.0724212	0.159154	0.154402	0.0384569	0.125149	0.151794	0.0323878	0.0711758	0.0690509	0.0171984	0.0559685	0.0678842	15.046	15.0777	15.0962	15.1312	15.1094	15.1576	0.0724212	0.159154	0.154402	0.0384569	0.125149	0.151794	0.0323878	0.0711758	0.0690509	0.0171984	0.0559685	0.0678842
ot|OT_ostta02g04800|gb|CAL52594.1	4	4	208.19	OT_ostta02g04800	Chlorophyll A-B binding protein, plant CHLOROPHYLL A/B BINDING PROTEIN CHLOROPHYLL A-B BINDING PROTEIN 6, CHLOROPLASTIC Chlorophyll a-b binding protein [O. tauri]	1.67378e+07	1.56533e+07	1.84866e+07	1.35562e+07	1.48859e+07	1.54672e+07	1.60291e+07	1.6023e+07	1.54336e+07	1.70113e+07	1.73577e+07	1.5701e+07	1.55917e+07	1.58818e+07	1.4511e+07	1.5882e+07	1.53176e+07	1.7385e+07	1.77422e+07	1.51954e+07	1.59099e+07	1.53938e+07	1.72238e+07	1.89828e+07	1.67343e+07	1.49574e+07	1.61045e+07	1.40635e+07	1.70413e+07	1.71943e+07	2.22009e+07	14647409	1.83104e+07	1.37271e+07	1.63106e+07	1.59083e+07	9.72778e+06	1.29121e+07	1.26769e+07	9.47237e+06	17713352	2.09394e+07	1.71125e+07	1.9622e+07	1.63582e+07	2.39133e+07	1.26219e+07	1.75369e+07	1.45248e+07	1.7601e+07	1.76416e+07	1.99986e+07	1.72238e+07	1.43156e+07	1.9964e+07	1.88945e+07	1.53696e+07	1.54959e+07	11288782	1.62614e+07			GO:0009765	photosynthesis, light harvesting	GO:0016020	membrane	IPR001344, IPR022796, IPR023329	Chloro_AB-bd_pln, Chloroa_b-bind, Chlorophyll_a/b-bd_dom	16	8	1.06581	1.04553	1.01939	0.78835	0.870852	0.634982	0.748841	0.0100831	4	1.5864e+07	1.59928e+07	1.58086e+07	1.63045e+07	1.68489e+07	1.58722e+07	1.86873e+06	638044	1.01827e+06	1.185e+06	1.38802e+06	1.34881e+06	835723	285342	455383	529950	620740	603205	17.2672	17.2802	17.2676	17.298	17.3303	17.2703	0.117338	0.0393747	0.0638746	0.0720884	0.0808741	0.086288	0.0524751	0.0176089	0.0285656	0.0322389	0.036168	0.0385891	16.574	16.587	16.5744	16.6049	16.6372	16.5771	0.117338	0.0393747	0.0638746	0.0720884	0.0808741	0.086288	0.0524751	0.0176089	0.0285656	0.0322389	0.036168	0.0385891
ot|OT_ostta07g02420|gb|CEF98718.1	2	2	83.5	OT_ostta07g02420	Photosystem II cytochrome b559, alpha subunit Cytochrome_PsbE Cytochrome b559, alpha (gene psbE) and beta (gene psbF)subunits cyt_b559_alpha: cytochrome b559, alpha subunit Lumenal portion of Cytochrome b559, alpha (gene psbE) subunit Cyto [O. tauri	5.47098e+06	7.18342e+06	5.48095e+06	5.6257e+06	5.27947e+06	6.37213e+06	5.80452e+06	6.06272e+06	6.29803e+06	5.42842e+06	7.12396e+06	5.31517e+06	4.93854e+06	5.16426e+06	3.93361e+06	6.34396e+06	5.06881e+06	6.71356e+06	5.87149e+06	6.15909e+06	7.12782e+06	5.30711e+06	5.96952e+06	6.22037e+06	5.29062e+06	6.14077e+06	6.94004e+06	4.77934e+06	6.09438e+06	5.97626e+06	7.25666e+06	6.72179e+06	5.42871e+06	5.69663e+06	5.78475e+06	6.55383e+06	3.52267e+06	4.88563e+06	5.17311e+06	3.0227e+06	7.26993e+06	7.08847e+06	5.42025e+06	6.38047e+06	4.43436e+06	9.55203e+06	4.17677e+06	6.77223e+06	4.80676e+06	7.13412e+06	7.90362e+06	6.89467e+06	5.96952e+06	4.69098e+06	6.31169e+06	7.75714e+06	6.62334e+06	5.26611e+06	4.03714e+06	5.65198e+06	GO:0046872, GO:0020037	metal ion binding, heme binding	GO:0015979, GO:0009767, GO:0019684	photosynthesis, photosynthetic electron transport chain, photosynthesis, light reaction	GO:0009539, GO:0009523, GO:0016021	photosystem II reaction center, photosystem II, integral component of membrane	IPR006217, IPR006216, IPR013081, IPR013082	PSII_cyt_b559_asu, PSII_cyt_b559_CS, PSII_cyt_b559_N, PSII_cytb559_asu_lum	12	8	1.13905	1.03109	1.1047	0.534814	0.713439	0.83731	0.885888	0.144543	5	5.8081e+06	5.99316e+06	5.29511e+06	6.03138e+06	5.98309e+06	5.98616e+06	778606	385981	1.15575e+06	618766	758840	774924	348203	172616	516867	276720	339363	346557	16.2614	16.2976	16.1571	16.3012	16.2914	16.291	0.124514	0.0654953	0.212243	0.106452	0.123971	0.135347	0.0556843	0.0292904	0.0949178	0.047607	0.0554413	0.0605291	15.5682	15.6044	15.464	15.6081	15.5982	15.5979	0.124514	0.0654953	0.212243	0.106452	0.123971	0.135347	0.0556843	0.0292904	0.0949178	0.047607	0.0554413	0.0605291
ot|OT_ostta20g00220|gb|CEG00827.1	3	3	263.78	OT_ostta20g00220	[O. tauri]	900192	845885	651477	581552	798490	727262	787354	792549	656397	765832	1.0674e+06	675171	782947	699904	612611	848416	839916	874570	961018	911513	935772	787582	885090	1.14672e+06	759048	777352	898161	624426	911771	906633	1.19401e+06	791526	645268	588884	874911	748000	477832	638673	539155	426438	1.08928e+06	900429	859316	864736	690597	1.27745e+06	692103	882213	786748	1.05581e+06	1.03762e+06	1.02318e+06	885090	864779	905541	981967	857174	688024	603990	857439									16	4	1.21044	1.10946	1.09102	0.213679	0.387068	0.0805698	0.180463	0.207291	4	755519	745879	767608	887087	902842	823669	134194	56235.9	178372	49848.9	153979	124536	60013.2	25149.5	79770.2	22293.1	68861.4	55694.3	14.215	14.2131	14.2248	14.3876	14.3955	14.3045	0.184445	0.0778644	0.213945	0.0554806	0.163553	0.16322	0.0824864	0.034822	0.0956791	0.0248117	0.0731433	0.0729942	13.5219	13.5199	13.5317	13.6945	13.7023	13.6114	0.184445	0.0778644	0.213945	0.0554806	0.163553	0.16322	0.0824864	0.034822	0.0956791	0.0248117	0.0731433	0.0729942
ot|PsbD|gb|CAL36327.1	7	7	496.29	PsbD	PsbD Bacterial photosynthetic reaction centre signature psbD: photosystem II D2 protein (photosystem q(a) protein) Photosynthetic reaction centre protein Photosynthetic reaction center proteins signature. Photosystem II D2 protein [psbD]. [O. tauri]	2.36696e+07	2.38706e+07	2.13099e+07	2.00955e+07	2.34853e+07	2.38528e+07	2.61999e+07	2.61506e+07	2.37208e+07	2.7293e+07	28198191	2.35014e+07	2.28091e+07	2.15852e+07	1.96139e+07	2.47134e+07	2.15321e+07	2.48738e+07	2.43225e+07	2.17332e+07	2.70574e+07	2.15608e+07	2.5168e+07	2.878e+07	2.22644e+07	2.3867e+07	2.78571e+07	1.96799e+07	27273916	2.62247e+07	3.13951e+07	2.23366e+07	2.11068e+07	2.03489e+07	2.5733e+07	2.4533e+07	1.59003e+07	2.10734e+07	1.94839e+07	1.51975e+07	2.8776e+07	3.13422e+07	2.50339e+07	2.66686e+07	2.21108e+07	3.72106e+07	1.77427e+07	2.50911e+07	1.99119e+07	2.51738e+07	3.00023e+07	28010494	2.5168e+07	2.17039e+07	2.65614e+07	3.01493e+07	2.65858e+07	2.16844e+07	1.80672e+07	2.48017e+07	GO:0045156	electron transporter, transferring electrons within the cyclic electron transport pathway of photosynthesis activity	GO:0015979, GO:0009772, GO:0019684	photosynthesis, photosynthetic electron transport in photosystem II, photosynthesis, light reaction	GO:0016020, GO:0009523	membrane, photosystem II	IPR005868, IPR000484	PSII_PsbD/D2, Photo_RC_L/M	4	0	1.13151	1.05682	1.07068	0.387418	0.586269	0.579916	0.707802	0.0361165	7	2.24862e+07	2.54434e+07	2.31416e+07	2.3435e+07	2.49661e+07	2.49805e+07	1.68924e+06	1.58039e+06	3.18889e+06	1.659e+06	3.0763e+06	3.33235e+06	755451	706771	1.42612e+06	741927	1.37576e+06	1.49027e+06	17.6192	17.7436	17.643	17.6608	17.7201	17.719	0.0767864	0.0624576	0.133642	0.0717415	0.123672	0.141966	0.0343399	0.0279319	0.0597664	0.0320838	0.0553077	0.063489	16.9261	17.0504	16.9499	16.9677	17.0269	17.0259	0.0767864	0.0624576	0.133642	0.0717415	0.123672	0.141966	0.0343399	0.0279319	0.0597664	0.0320838	0.0553077	0.063489
ot|OT_ostta02g00580|gb|CEG00928.1	4	4	314.89	OT_ostta02g00580	Photosystem I PsaL, reaction centre subunit XI Photosystem I reaction centre subunit XI Photosystem I reaction center subunit XI, PsaL Region of a membrane-bound protein predicted to be embedded in the membrane. [O. tauri]	3.80024e+06	4.08271e+06	4.6372e+06	4.74853e+06	3.73751e+06	6.07742e+06	4.4939e+06	6.25645e+06	4.33546e+06	4.22242e+06	4.25361e+06	4.3819e+06	4.75561e+06	3.57235e+06	4.14257e+06	4.43151e+06	3.82531e+06	3.83249e+06	3.43934e+06	4.26275e+06	4.12221e+06	3.88201e+06	6.10277e+06	4.94709e+06	4.13078e+06	4.41892e+06	4.60296e+06	4.04891e+06	4.52006e+06	6.24003e+06	5.0406e+06	3.82034e+06	4.593e+06	4.8084e+06	4.09522e+06	6.25072e+06	2.72727e+06	5.04174e+06	3.56108e+06	2.35116e+06	4.34077e+06	5.84384e+06	5.21947e+06	4.41366e+06	4.66993e+06	6.67247e+06	3.15211e+06	3.86598e+06	2.81565e+06	4.93758e+06	4.57087e+06	5.04326e+06	6.10277e+06	3.73077e+06	4.928e+06	5.58207e+06	4.3929e+06	4.46129e+06	2.99425e+06	5.90144e+06			GO:0015979	photosynthesis	GO:0009538, GO:0009522	photosystem I reaction center, photosystem I	IPR003757	PSI_PsaL	4	12	1.28266	1.13409	1.13101	0.154577	0.326329	0.353735	0.516998	0.314635	7	4.20124e+06	5.07713e+06	4.22121e+06	3.95828e+06	4.63697e+06	4.76617e+06	468904	1.00152e+06	430017	393526	913225	850663	209700	447892	192310	175990	408407	380428	15.9391	16.1183	15.9445	15.8805	16.0284	16.0588	0.110886	0.192764	0.104618	0.100156	0.185342	0.164539	0.0495897	0.0862068	0.0467867	0.044791	0.0828874	0.0735842	15.2459	15.4251	15.2513	15.1873	15.3353	15.3656	0.110886	0.192764	0.104618	0.100156	0.185342	0.164539	0.0495897	0.0862068	0.0467867	0.044791	0.0828874	0.0735842
ot|OT_ostta01g03600|gb|CEF96713.1	2	1	53.06	OT_ostta01g03600	Glutamine amidotransferase PyrG: CTP synthase Glutamine amidotransferase class-I CTP synthase N-terminus CTP SYNTHASE Glutamine amidotransferase type 1 domain profile. CTP synthase [pyrG]. Class I glutamine amidotransferase-like P-loop con [O. tauri	57068.4	47754.4	53253.5	59334.2	54027.6	52791.1	56828.7	92807	41857	56134.9	48625.4	54966.8	51129.6	58415.9	51814.6	61534	56292.1	81470.3	46138.3	49732.5	73169.1	41184.6	68752.1	70383.1	60527.8	70108.6	51908.3	63079.4	66037.3	70796.6	75695	44685.6	52745.9	60082.2	59198.5	54296.4	34488.4	74788.3	34380.7	31257.5	49621.7	73305.4	56116.8	72173.2	58410.7	92651.2	46385.5	82182.2	37771.6	57605.5	81132.9	53504.4	68752.1	53078.2	72209.4	88562.5	49539.5	69504.1	43745.5	66955.2	GO:0003883	CTP synthase activity	GO:0006221	pyrimidine nucleotide biosynthetic process			IPR004468, IPR027417, IPR017926, IPR017456, IPR029062	CTP_synthase, P-loop_NTPase, GATASE, CTP_synthase_N, Class_I_gatase-like	20	8	1.21505	1.09257	1.1121	0.605959	0.768687	0.422042	0.583892	0.171663	5	54287.6	60083.7	52990.5	59033.4	62803.3	64386	4388.06	19251	3782.88	13874.2	12969.6	7648.07	1962.4	8609.29	1691.75	6204.72	5800.17	3420.32	11.5925	11.6607	11.569	11.6586	11.7206	11.7597	0.0824549	0.290563	0.0706998	0.221255	0.235501	0.126035	0.036875	0.129944	0.0316179	0.0989482	0.105319	0.0563646	10.8994	10.9675	10.8759	10.9655	11.0274	11.0665	0.0824549	0.290563	0.0706998	0.221255	0.235501	0.126035	0.036875	0.129944	0.0316179	0.0989482	0.105319	0.0563646
ot|OT_ostta14g01270|gb|CEG02049.1	6	6	271.4	OT_ostta14g01270	Helicase, C-terminal helicase superfamily c-terminal domain DEAD-like helicases superfamily Helicase conserved C-terminal domain DEAD/DEAH box helicase ATP-DEPENDENT RNA HELICASE DDX39A FAMILY NOT NAMED Superfamilies 1 and 2 helicase C-ter [O. tauri	1.105e+06	1.13087e+06	1.12565e+06	1.00696e+06	1.10974e+06	1.19546e+06	1.33913e+06	1.54844e+06	1.11023e+06	1.30982e+06	1.23635e+06	1.25351e+06	1.11748e+06	1.13408e+06	1.18321e+06	1.29404e+06	1.36997e+06	1.39572e+06	1.2479e+06	1.23088e+06	1.32325e+06	1.14778e+06	1.12388e+06	1.3399e+06	1.20335e+06	1.19868e+06	1.28413e+06	1.03234e+06	1.37113e+06	1.33468e+06	1.46566e+06	1.0582e+06	1.11492e+06	1.01966e+06	1.21595e+06	1.22955e+06	812697	1.24781e+06	911929	729344	1.26168e+06	1.67172e+06	1.22647e+06	1.40116e+06	1.33383e+06	1.94842e+06	1.12887e+06	1.40792e+06	1.0216e+06	1.42573e+06	1.46728e+06	1.49113e+06	1.12388e+06	1.01046e+06	1.43559e+06	1.51419e+06	1.22553e+06	1.13748e+06	908287	1.26226e+06	GO:0003676, GO:0005524	nucleic acid binding, ATP binding					IPR027417, IPR014001, IPR011545, IPR014014, IPR001650	P-loop_NTPase, Helicase_ATP-bd, DEAD/DEAH_box_helicase_dom, RNA_helicase_DEAD_Q_motif, Helicase_C	12	0	1.19355	1.06596	1.11969	0.0346302	0.117963	0.0937584	0.202945	0.0695686	7	1.09564e+06	1.30062e+06	1.18492e+06	1.3077e+06	1.22763e+06	1.24419e+06	50725.1	166050	60178.8	72956.4	99344.5	134953	22684.9	74259.7	26912.8	32627.1	44428.2	60352.7	14.5991	14.7651	14.6773	14.7757	14.7111	14.7221	0.047664	0.125771	0.0508085	0.0556034	0.0805743	0.113435	0.021316	0.0562466	0.0227223	0.0248666	0.0360339	0.0507298	13.906	14.072	13.9842	14.0825	14.018	14.029	0.047664	0.125771	0.0508085	0.0556034	0.0805743	0.113435	0.021316	0.0562466	0.0227223	0.0248666	0.0360339	0.0507298
ot|OT_ostta07g03420|gb|CEF98797.1	2	2	74.25	OT_ostta07g03420	CCR4-Not complex component, Not1, C-terminal Domain of unknown function (DUF3819) CCR4-NOT TRANSCRIPTION COMPLEX SUBUNIT 1 [O. tauri]	28390.5	43515.2	37311.4	31976.3	36925.8	41470.7	46951.8	62164.5	36228.3	50990	41588.1	28037.9	38270.8	43503.9	41843.9	46362.5	43945.8	49261.4	41847.6	36378.2	40889.3	34267.7	40229.2	53375.1	46127.8	41455.8	37850.1	35081.1	45171.5	50454.6	37656.9	40718.7	36955.8	32379.4	40459.9	42653.2	28494.2	50095.1	29757.4	28392.7	42440.2	37392.2	42003.8	53749.3	47170.7	69807.6	36211.9	49691.9	34259	42137.2	45339.7	44518.5	40229.2	40251.9	55030.3	52367.8	36122.9	38654.1	29923.2	47716.9							IPR024557, IPR007196	CCR4-Not_Not1su_DUF3819, CCR4-Not_Not1_C	4	0	1.33509	1.13976	1.17138	0.141894	0.311076	0.388524	0.552725	0.453963	7	35623.8	47561.1	38648.9	43559.1	42977.8	42002.6	5754.18	9885.76	6228.05	4873.9	7173.01	6060.67	2573.35	4421.05	2785.27	2179.67	3207.87	2710.41	11.1634	11.446	11.2435	11.3698	11.3506	11.3304	0.162859	0.20502	0.178943	0.115139	0.165441	0.143176	0.072833	0.0916877	0.0800258	0.0514918	0.0739874	0.0640304	10.4702	10.7528	10.5503	10.6767	10.6574	10.6372	0.162859	0.20502	0.178943	0.115139	0.165441	0.143176	0.072833	0.0916877	0.0800258	0.0514918	0.0739874	0.0640304
ot|OT_ostta09g02210|gb|CEF99056.1	3	3	106.56	OT_ostta09g02210	[O. tauri]	495193	461830	316231	359464	413803	395224	350845	418418	330028	541751	371890	477641	394953	385309	363848	478328	400950	475973	406444	485438	459205	497796	602857	662855	429419	483123	439919	357100	446319	500244	656820	432152	313217	363996	453407	406494	212922	337181	271080	301663	379510	636996	433477	476052	410167	720214	330389	480132	332740	562286	509186	646706	602857	499880	512295	610291	419844	393470	295658	473101									16	8	1.3303	1.2053	1.10371	0.0713356	0.193132	0.0348842	0.101449	0.425538	4	409304	407253	398728	449427	530426	445341	72977.6	82922.7	45712	41935.2	98897.8	55359.6	32636.6	37084.1	20443	18754	44228.4	24757.6	13.6022	13.595	13.5843	13.7053	13.861	13.6931	0.182714	0.192562	0.108383	0.0951147	0.183423	0.131192	0.0817123	0.0861163	0.0484703	0.0425366	0.0820293	0.0586707	12.9091	12.9018	12.8912	13.0122	13.1678	13	0.182714	0.192562	0.108383	0.0951147	0.183423	0.131192	0.0817123	0.0861163	0.0484703	0.0425366	0.0820293	0.0586707
ot|OT_ostta20g00350|gb|CEG00837.1	2	2	89.53	OT_ostta20g00350	Zinc finger, ZPR1-type ZPR1 zinc-finger domain [O. tauri]	111027	144855	100731	50570.2	100425	104103	131322	125081	79705.5	146552	111601	96092.2	106271	76444	102621	125297	96722	108706	101593	102150	112832	116877	105070	140493	93088.3	106209	98420.4	102405	126136	112930	147265	135546	99771	51207.8	110036	107071	79697.2	100796	65468.9	81604.3	113888	128152	116636	94447	115684	188658	79700.3	109655	83170.1	118322	125113	151839	105070	105950	111054	134166	93929	112835	83557.2	106802	GO:0008270	zinc ion binding					IPR004457	Znf_ZPR1	4	8	1.19012	1.08783	1.09403	0.708196	0.827196	0.848942	0.895	0.32337	5	101522	117353	98605.7	106894	113672	109220	33786.2	25982.4	13612.6	11135.8	17521.4	10863.5	15109.7	11619.7	6087.74	4980.08	7835.83	4858.3	12.1671	12.3444	12.1837	12.2686	12.325	12.2904	0.389095	0.238615	0.148026	0.100097	0.151142	0.0968901	0.174009	0.106712	0.0661993	0.0447646	0.0675926	0.0433306	11.4739	11.6513	11.4905	11.5755	11.6318	11.5973	0.389095	0.238615	0.148026	0.100097	0.151142	0.0968901	0.174009	0.106712	0.0661993	0.0447646	0.0675926	0.0433306
ot|OT_ostta17g01160|gb|CEG00562.1	4	4	264.27	OT_ostta17g01160	Carbamoyl-phosphate synthase, small subunit Anthranilate synthase component II signature Carbamoyl-phosphate synthase protein GATase domain signature Glutamine amidotransferase superfamily signature Carbamoyl-phosphate synthase small chain [O. tauri	583101	836604	673029	621693	633641	571966	665864	706791	566731	937533	631902	599993	627498	584257	593183	715429	703358	699846	566064	669929	701212	676296	678910	728037	537101	789901	827589	732791	663032	750619	773420	782841	666614	629531	694286	588275	404102	569565	465504	522046	644849	800168	688704	721853	668695	1.07721e+06	579577	705962	463415	775984	777533	878602	678910	549036	640759	997819	789823	807426	439217	709890			GO:0070409, GO:0006543	carbamoyl phosphate biosynthetic process, glutamine catabolic process			IPR017926, IPR002474, IPR029062, IPR006274	GATASE, CarbamoylP_synth_ssu_N, Class_I_gatase-like, CarbamoylP_synth_ssu	20	8	1.23943	1.11392	1.11267	0.230846	0.411235	0.168057	0.29757	0.0931099	5	669614	689777	607366	670925	664311	752787	98706.7	151050	21194.7	60962.4	74097.6	62115.5	44143	67551.5	9478.55	27263.2	33137.5	27778.9	14.0996	14.1197	14.0095	14.106	14.0942	14.2219	0.138725	0.205035	0.0347949	0.0961201	0.11952	0.0838208	0.0620396	0.0916943	0.0155608	0.0429862	0.053451	0.0374858	13.4064	13.4266	13.3164	13.4129	13.401	13.5288	0.138725	0.205035	0.0347949	0.0961201	0.11952	0.0838208	0.0620396	0.0916943	0.0155608	0.0429862	0.053451	0.0374858
ot|OT_ostta13g02970|gb|CEG00231.1	2	2	74.23	OT_ostta13g02970	Chaperone tailless complex polypeptide 1 (TCP-1) Tailless complex polypeptide 1 (chaperone) signature TCP-1/cpn60 chaperonin family T-COMPLEX PROTEIN 1 SUBUNIT GAMMA CHAPERONIN Chaperonins TCP-1 signature 1. Chaperonins TCP-1 signature 2. [O. tauri]	25029.9	39273.1	28568.4	24205.5	30607	25584.8	37249.8	42579	31806.7	55141.5	32228	30280.9	23184.8	28254.8	25702.8	36108.8	32474.1	45877.3	23211.4	32875.9	45793.1	31448.6	33815.8	46004.8	28213.2	27420.7	30308.8	38125.4	27088.3	39499.5	33199.5	36749.3	28296.1	24510.7	33536.4	26314.3	22606.3	34312.1	26125.6	30704.4	32888.4	40383.5	25446.3	34909	28974.8	54368.7	26759.1	46278.2	19002.3	38080.4	50777.3	40856	33815.8	34693.7	33658.3	34638.4	28925.7	42008.5	17944.3	37356.3	GO:0051082, GO:0005524	unfolded protein binding, ATP binding	GO:0006457, GO:0044267	protein folding, cellular protein metabolic process			IPR027410, IPR002194, IPR027413, IPR027409, IPR012719, IPR002423, IPR017998	TCP-1-like_intermed, Chaperonin_TCP-1_CS, GROEL-like_equatorial, GroEL-like_apical_dom, Chap_CCT_gamma, Cpn60/TCP-1, Chaperone_TCP-1	4	8	1.37744	1.15653	1.19102	0.237543	0.420496	0.897724	0.922541	0.485569	5	29536.8	38472.4	27930.3	34109.5	37055.1	32488.5	6033.52	11255.4	3591.04	8146.22	8314.97	5927.16	2698.27	5033.59	1605.96	3643.1	3718.57	2650.71	10.971	11.217	10.9238	11.107	11.1933	11.0687	0.193251	0.290602	0.130864	0.245089	0.223175	0.179967	0.0864243	0.129961	0.0585241	0.109607	0.099807	0.0804838	10.2779	10.5239	10.2307	10.4138	10.5001	10.3756	0.193251	0.290602	0.130864	0.245089	0.223175	0.179967	0.0864243	0.129961	0.0585241	0.109607	0.099807	0.0804838
ot|OT_ostta09g03190|gb|CEF99135.1	2	2	65.64	OT_ostta09g03190	ABC transporter, conserved site Coil ATPases associated with a variety of cellular activities ABC_ABC_ChvD: ATP-binding cassette protein, ChvD family ATP-BINDING TRANSPORT PROTEIN-RELATED ABC TRANSPORTER-RELATED PROTEIN ABC transporters fa [O. tauri	240790	194486	261360	197882	218105	204711	258747	265504	238708	284172	243018	242590	231683	211782	206286	235498	214644	235976	237058	212475	240831	228527	219118	289673	203914	295582	295572	211757	263935	251822	319382	181987	258868	200376	238979	210549	157029	213956	196071	158235	247997	323525	254281	261658	232546	354586	176870	238038	194070	246111	267043	296888	219118	218452	243269	373384	282084	233324	174840	238158	GO:0016887, GO:0005524	ATPase activity, ATP binding					IPR017871, IPR027417, IPR022374, IPR003439, IPR003593	ABC_transporter_CS, P-loop_NTPase, ABC_ATP-bd_ChvD, ABC_transporter-like, AAA+_ATPase	20	0	1.18519	1.10871	1.06898	0.188765	0.359624	0.0957813	0.206131	0.121482	7	222524	250368	227072	227130	236412	263733	28525.4	30259.2	17191.3	12424.8	32686.3	34898.2	12756.9	13532.3	7688.18	5556.53	14617.8	15607	12.9995	13.1177	13.0238	13.0252	13.0593	13.1684	0.126695	0.125686	0.0765323	0.0553109	0.132431	0.137869	0.0566596	0.0562083	0.0342263	0.0247358	0.0592249	0.061657	12.3063	12.4245	12.3307	12.3321	12.3661	12.4753	0.126695	0.125686	0.0765323	0.0553109	0.132431	0.137869	0.0566596	0.0562083	0.0342263	0.0247358	0.0592249	0.061657
ot|OT_ostta08g04180|gb|CEG01631.1	2	2	214.2	OT_ostta08g04180	Region of a membrane-bound protein predicted to be embedded in the membrane. [O. tauri]	4.63027e+06	4.17178e+06	5.03548e+06	4.41988e+06	4.51444e+06	3.90188e+06	5664499	5.45406e+06	5.35677e+06	6.3096e+06	5.66641e+06	4.84611e+06	4.90977e+06	4.64105e+06	5.1054e+06	4.90545e+06	5.16716e+06	5.49607e+06	4.86813e+06	4.93644e+06	5.3482e+06	5.21766e+06	4.71384e+06	5.89031e+06	4.97737e+06	4.983e+06	5485964	4.64371e+06	5.02295e+06	5.87094e+06	6.14154e+06	3.90369e+06	4.98749e+06	4.47561e+06	4.94651e+06	4.01314e+06	3.43769e+06	4.39514e+06	4.39997e+06	3.51337e+06	5.78251e+06	6.46291e+06	5.38867e+06	5.73404e+06	5.75532e+06	7.38609e+06	4.25781e+06	5.5441e+06	3.98534e+06	5.71792e+06	5.93031e+06	6.77845e+06	4.71384e+06	4.44207e+06	5.93798e+06	6.29462e+06	5.23561e+06	5.11667e+06	3.32739e+06	5.55238e+06									4	0	1.17192	1.05236	1.11362	0.242369	0.427269	0.168101	0.29757	0.111754	7	4.55437e+06	5.33736e+06	5.03375e+06	5.07465e+06	5.22947e+06	5.20131e+06	317525	884149	390573	262932	441693	479539	142001	395403	174670	117587	197531	214456	16.0228	16.1712	16.1225	16.1319	16.1602	16.1542	0.0689467	0.179871	0.0755839	0.0508026	0.0834377	0.0913292	0.0308339	0.0804408	0.0338022	0.0227196	0.0373145	0.0408437	15.3297	15.478	15.4294	15.4387	15.467	15.4611	0.0689467	0.179871	0.0755839	0.0508026	0.0834377	0.0913292	0.0308339	0.0804408	0.0338022	0.0227196	0.0373145	0.0408437
ot|OT_ostta14g02150|gb|CEG02127.1	8	8	366.35	OT_ostta14g02150	MIF4-like, type 1/2/3 Coil Domain at the C-termini of GCD6, eIF-2B epsilon, eIF-4 gamma and eIF-5 eIF4-gamma/eIF5/eIF2-epsilon Type III restriction enzyme, res subunit W2 domain profile. ARM repeat P-loop containing nucleoside triphosphate [O. tauri	637049	598862	541212	544910	619716	626412	734651	593737	587179	815703	705925	581041	567298	597765	633981	710908	677940	759488	582369	560948	600417	636075	644056	756734	586798	622046	664229	585022	710282	699514	844976	560377	536054	551780	679028	644274	445848	478461	482300	454207	720389	774894	622632	738543	714687	1.07041e+06	558632	766125	476762	649750	665766	826348	644056	570678	700048	785781	633917	644607	470517	661558	GO:0003677, GO:0005515, GO:0016787, GO:0005488, GO:0005524	DNA binding, protein binding, hydrolase activity, binding, ATP binding					IPR016024, IPR027417, IPR016021, IPR006935, IPR003307	ARM-type_fold, P-loop_NTPase, MIF4-like_typ_1/2/3, Helicase/UvrB_dom, W2_domain	4	0	1.14139	1.05025	1.08678	0.436546	0.625204	0.447965	0.603165	0.0530797	7	588350	671536	617202	658331	644816	656219	43516.9	99965.6	55518.3	84609.9	66970.2	52673.9	19461.4	44706	24828.5	37838.7	29950	23556.5	13.976	14.1019	14.023	14.0839	14.0658	14.0848	0.0744448	0.144524	0.0873047	0.130027	0.0996224	0.0814121	0.0332927	0.0646331	0.0390439	0.0581498	0.0445525	0.0364086	13.2829	13.4088	13.3298	13.3908	13.3726	13.3916	0.0744448	0.144524	0.0873047	0.130027	0.0996224	0.0814121	0.0332927	0.0646331	0.0390439	0.0581498	0.0445525	0.0364086
ot|OT_ostta05g04070|gb|CEF98105.1	3	2	133.21	OT_ostta05g04070	Glucosamine-fructose-6-phosphate aminotransferase, isomerising Glutamine amidotransferase domain Glutamine amidotransferases class-II SIS domain GH12731P-RELATED GLUCOSAMINE--FRUCTOSE-6-PHOSPHATE AMINOTRANSFERASE, ISOMERIZING SIS domain pr [O. tauri	218677	190095	154388	161356	208093	199388	172382	215717	163938	304153	217801	178058	181826	168668	187752	214128	232786	230644	208009	158848	165031	186051	198901	271416	169229	175079	229538	189958	230568	214017	290052	177879	152917	163390	228009	205073	104616	173835	134656	169361	222264	237464	199561	208390	211653	322410	191819	232659	170289	183995	182993	241706	198901	204684	201890	221164	219063	209305	152736	202404	GO:0030246, GO:0004360	carbohydrate binding, glutamine-fructose-6-phosphate transaminase (isomerizing) activity	GO:0016051, GO:0008152, GO:0005975	carbohydrate biosynthetic process, metabolic process, carbohydrate metabolic process			IPR000583, IPR005855, IPR001347, IPR029055, IPR017932	GATase_dom, GlmS_trans, SIS, Ntn_hydrolases_N, GATase_2_dom	4	0	1.13185	1.05619	1.07163	0.777875	0.864867	0.8212	0.877658	0.137152	7	186522	211116	186821	208883	198126	207832	28186.6	55992.8	18654.2	29902.6	43151.5	24589.2	12605.4	25040.7	8342.39	13372.8	19297.9	10996.6	12.8201	12.9281	12.8273	12.9335	12.8729	12.9318	0.153261	0.244398	0.0961577	0.155526	0.199914	0.121278	0.0685405	0.109298	0.043003	0.0695534	0.0894044	0.0542373	12.127	12.2349	12.1341	12.2404	12.1797	12.2387	0.153261	0.244398	0.0961577	0.155526	0.199914	0.121278	0.0685405	0.109298	0.043003	0.0695534	0.0894044	0.0542373
ot|OT_ostta04g01500|gb|CEF97505.1	11	11	641.37	OT_ostta04g01500	Tryptophan synthase beta subunit-like PLP-dependent enzymes superfamily thrC: threonine synthase Pyridoxal-phosphate dependent enzyme THREONINE SYNTHASE 1, CHLOROPLASTIC-RELATED SER/THR DEHYDRATASE, TRP SYNTHASE [O. tauri]	2.11466e+06	2.16439e+06	2.19308e+06	2.07064e+06	2.35034e+06	2.24386e+06	2.37772e+06	2.56477e+06	2.21064e+06	2.93661e+06	2.28066e+06	2.05013e+06	2.03556e+06	2.17941e+06	2.30093e+06	2.13674e+06	2.22663e+06	2.51968e+06	2.10741e+06	2.05451e+06	2.11387e+06	2.01617e+06	2.26537e+06	2.42159e+06	2.02424e+06	2.37922e+06	2.40704e+06	2.01054e+06	2.53758e+06	2.52669e+06	2.80486e+06	2.0253e+06	2.17217e+06	2.09675e+06	2.57529e+06	2.30784e+06	1.443e+06	2.06681e+06	1.81579e+06	1.63519e+06	2.32739e+06	2.73412e+06	2.2341e+06	2.69267e+06	2.59384e+06	3.21726e+06	1.83477e+06	2.5417e+06	1.72525e+06	2.37976e+06	2.34395e+06	2.61929e+06	2.26537e+06	1.8262e+06	2.41492e+06	3.00548e+06	2.2972e+06	2.21532e+06	1.68099e+06	2.38959e+06							IPR004450, IPR001926	Thr_synthase_like, TrpB-like_PLP-dep	4	16	1.13765	1.09114	1.04263	0.0974912	0.242537	0.121506	0.2416	0.030796	7	2.17862e+06	2.46672e+06	2.16934e+06	2.20899e+06	2.16825e+06	2.37222e+06	106830	297309	124419	184554	173519	214055	47775.9	132960	55641.7	82535.1	77600.1	95728.5	15.2864	15.406	15.2818	15.2985	15.2801	15.369	0.0482453	0.116296	0.0575142	0.0805036	0.0786701	0.0949279	0.0215759	0.0520094	0.0257211	0.0360023	0.0351823	0.042453	14.5933	14.7129	14.5886	14.6054	14.5869	14.6759	0.0482453	0.116296	0.0575142	0.0805036	0.0786701	0.0949279	0.0215759	0.0520094	0.0257211	0.0360023	0.0351823	0.042453
ot|AtpE|gb|CAL36334.1	12	12	866.25	AtpE	AtpE Coil ATP synthase, Delta/Epsilon chain, long alpha-helix domain ATP synthase, Delta/Epsilon chain, beta-sandwich domain ATP_synt_epsi: ATP synthase F1, epsilon subunit ATP SYNTHASE DELTA/EPSILON CHAIN ATP SYNTHASE ION EPSILON SUBUNIT [O. tauri]	1.38693e+07	1.2595e+07	1.42593e+07	1.4106e+07	1.55428e+07	1.35724e+07	1.53962e+07	1.6838e+07	1.27698e+07	1.71444e+07	1.61241e+07	1.34675e+07	1.47627e+07	1.34135e+07	1.42291e+07	1.37149e+07	1.47855e+07	1.57883e+07	1.37506e+07	1.327e+07	1.48687e+07	1.35244e+07	1.58606e+07	1.76186e+07	1.44697e+07	1.41615e+07	1.50694e+07	1.39705e+07	1.62796e+07	1.5789e+07	1.83962e+07	1.17856e+07	1.41234e+07	14283885	1.70303e+07	1.39595e+07	9.3437e+06	1.35689e+07	1.04889e+07	9.54651e+06	1.64544e+07	1.79606e+07	1.62027e+07	1.65725e+07	1.60405e+07	2.06504e+07	1.21835e+07	1.59263e+07	1.1257e+07	1.53708e+07	1.6487e+07	1.757e+07	1.58606e+07	1.32868e+07	1.72623e+07	1.78891e+07	1.43817e+07	1.53934e+07	1.07842e+07	1.49322e+07	GO:0046961, GO:0046933	proton-transporting ATPase activity, rotational mechanism, proton-transporting ATP synthase activity, rotational mechanism	GO:0015986	ATP synthesis coupled proton transport	GO:0045261	proton-transporting ATP synthase complex, catalytic core F(1)	IPR020547, IPR020546, IPR001469	ATPase_F1_dsu/esu_C, ATPase_F1-cplx_dsu/esu_N, ATPase_F1-cplx_dsu/esu	16	0	1.08483	1.03864	1.04447	0.613347	0.772691	0.685421	0.787682	0.0157459	7	1.40745e+07	1.51442e+07	1.43994e+07	1.42619e+07	1.52684e+07	1.5054e+07	1.05143e+06	1.93918e+06	1.11534e+06	1.01842e+06	1.55833e+06	1.00161e+06	470214	867227	498796	455449	696908	447934	17.1508	17.2196	17.1735	17.1643	17.2304	17.2185	0.0750801	0.130161	0.0758944	0.0701386	0.100207	0.0665164	0.0335768	0.0582096	0.033941	0.0313669	0.0448139	0.029747	16.4576	16.5264	16.4804	16.4711	16.5372	16.5254	0.0750801	0.130161	0.0758944	0.0701386	0.100207	0.0665164	0.0335768	0.0582096	0.033941	0.0313669	0.0448139	0.029747
ot|OT_ostta08g03660|gb|CAL55097.1	2	2	117.59	OT_ostta08g03660	Glutathione S-transferase, N-terminal Glutathione S-transferase, C-terminal domain Glutathione S-transferase, N-terminal domain GLUTATHIONE S-TRANSFERASE, GST, SUPERFAMILY, GST DOMAIN CONTAINING GLUTATHIONE S TRANSFERASE D10-RELATED Solubl [O. tauri	309813	350725	274113	255628	306811	183282	450125	252537	345156	315386	274302	331740	331582	316033	221242	287132	363898	449034	283418	347124	268580	342150	383942	336713	238701	228509	237906	372642	317418	338058	410933	328186	271500	258851	336175	188508	273173	203506	283506	175616	279923	442418	363925	390460	249407	432331	299857	452957	232024	402077	297813	444499	383942	253926	284769	288657	227049	410596	210269	319715	GO:0005515	protein binding					IPR012336, IPR004045, IPR010987	Thioredoxin-like_fold, Glutathione_S-Trfase_N, Glutathione-S-Trfase_C-like	12	8	1.17337	1.11488	1.05247	0.858361	0.911675	0.767311	0.840755	0.247406	4	299418	309297	294980	346121	314017	298907	36582.1	100321	47431.6	67674.5	59019.1	63224.6	16360	44864.8	21212.1	30265	26394.2	28274.9	13.2968	13.2909	13.2764	13.433	13.3356	13.2824	0.121856	0.338493	0.172917	0.189774	0.194417	0.217867	0.0544958	0.151379	0.077331	0.0848696	0.0869459	0.0974331	12.6036	12.5977	12.5833	12.7399	12.6424	12.5893	0.121856	0.338493	0.172917	0.189774	0.194417	0.217867	0.0544958	0.151379	0.077331	0.0848696	0.0869459	0.0974331
ot|OT_ostta11g02380|gb|CEF99682.1	2	2	156.27	OT_ostta11g02380	ml(S19 cytoplasmic small ribosome subunit-from:Ot14gS19)gb(Ribosomal protein S19e) 40S RIBOSOMAL PROTEIN S19 \\"Winged helix\"\" DNA-binding domain [O. tauri]"	897122	957233	996131	714592	913879	688280	1.47164e+06	758286	1.25652e+06	922976	864217	1.17144e+06	1.08327e+06	1.12848e+06	678687	724762	794807	972779	789151	852965	663151	924834	831760	846936	868599	523018	556971	843172	811178	738284	1.18993e+06	895718	986636	723601	1.00135e+06	707906	893112	611062	1.03208e+06	513940	881925	1.56226e+06	1.18893e+06	1.39424e+06	765084	1.09127e+06	654932	981279	646047	987996	735330	1.20149e+06	831760	638702	1.03624e+06	660686	531554	929050	537354	698224	GO:0003735	structural constituent of ribosome	GO:0006412	translation	GO:0005622, GO:0005840	intracellular, ribosome	IPR001266, IPR011991	Ribosomal_S19e, WHTH_DNA-bd_dom	4	20	1.46797	1.1654	1.25962	0.0980925	0.242537	0.0330101	0.0973228	0.604747	3	895791	1.01954e+06	985217	826893	827056	694525	108404	334612	208217	93337.1	98194.2	146590	48479.6	149643	93117.3	41741.6	43913.8	65557.1	14.3922	14.4855	14.4738	14.3137	14.3126	14.1253	0.129368	0.324531	0.229937	0.109968	0.126569	0.219565	0.0578552	0.145135	0.102831	0.049179	0.0566035	0.0981926	13.6991	13.7924	13.7806	13.6205	13.6195	13.4322	0.129368	0.324531	0.229937	0.109968	0.126569	0.219565	0.0578552	0.145135	0.102831	0.049179	0.0566035	0.0981926
ot|OT_ostta12g02330|gb|CEF99928.1	2	2	79.92	OT_ostta12g02330	Plant specific mitochondrial import receptor subunit TOM20 FAMILY NOT NAMED MITOCHONDRIAL IMPORT RECEPTOR SUBUNIT TOM20-1-RELATED TPR-like [O. tauri]	98888.2	87564.5	81510.5	46740.4	70964.9	46357.6	91173.8	61187.7	81022.2	58844.6	34597	92054.8	111691	73788.3	23758.9	23682.6	38459.7	91019.1	35283.3	82056.7	50225.4	92173.3	97395.9	91198.1	60905.3	29171.4	24512.2	106577	43487.2	83161.2	131164	81937.3	80733.6	47329.7	77756.8	47679.4	55331.8	49308	66550.4	32766.4	35305.9	122767	122585	91165.9	26783.4	35658.6	31691.3	91814.4	28885	95046.9	55691.9	119746	97395.9	68775.5	72659.8	36849.8	23393.6	117432	28807.5	78648.8	GO:0005515	protein binding	GO:0045040	protein import into mitochondrial outer membrane	GO:0005742	mitochondrial outer membrane translocase complex	IPR011990, IPR010547	TPR-like_helical_dom, TOM20_imprt_rcpt	16	12	1.44878	1.17016	1.2381	0.505479	0.687098	0.603223	0.722347	0.669563	6	77133.7	67717.2	67177.9	54100.3	78379.6	57381.8	19767.5	18061.2	37385.4	30284.1	21296.8	35895.9	8840.32	8077.2	16719.2	13543.5	9524.22	16053.1	11.9157	11.7874	11.6511	11.4602	11.9292	11.4878	0.288968	0.269308	0.664025	0.578611	0.296881	0.641575	0.12923	0.120438	0.296961	0.258763	0.132769	0.286921	11.2225	11.0943	10.958	10.767	11.236	10.7947	0.288968	0.269308	0.664025	0.578611	0.296881	0.641575	0.12923	0.120438	0.296961	0.258763	0.132769	0.286921
ot|OT_ostta19g00470|gb|CEG01922.1	7	5	402.3	OT_ostta19g00470	Aminoglycoside phosphotransferase ZnF_C4 abd HLH domain containing kinases domain HAD-SF-IA-v3: HAD hydrolase, family IA, variant 3 Phosphotransferase enzyme family Haloacid dehalogenase-like hydrolase Nucleotidyl transferase HAD-SF-IA-v1: [O. tauri	959186	926046	849723	839746	877846	909701	997943	1.05147e+06	963237	1.16975e+06	933923	979879	1.10752e+06	1.02148e+06	854468	896690	996160	1.1074e+06	995522	906187	794217	913047	1.07803e+06	1.02243e+06	886629	837610	892907	869116	1.05814e+06	985334	1.27226e+06	866535	841624	850333	961863	935641	605635	847325	791189	651349	953059	1.3068e+06	1.21554e+06	1.26204e+06	963242	1.35014e+06	820850	1.11708e+06	814995	1.04964e+06	880660	1.18617e+06	1.07803e+06	771050	1.05774e+06	1.05808e+06	852159	957636	700952	931870	GO:0016779, GO:0016772, GO:0016787	nucleotidyltransferase activity, transferase activity, transferring phosphorus-containing groups, hydrolase activity	GO:0009058, GO:0008152	biosynthetic process, metabolic process			IPR029044, IPR005835, IPR011009, IPR002575, IPR023214, IPR015897, IPR006439	Nucleotide-diphossugar_trans, NTP_transferase, Kinase-like_dom, Aminoglycoside_PTrfase, HAD-like_dom, CHK_kinase-like, HAD-SF_hydro_IA	4	0	1.14364	1.06524	1.07359	0.308811	0.509594	0.149905	0.277421	0.0182984	1	890509	1.01842e+06	979453	980393	938871	928622	50941.3	99091.2	94684.5	85325.5	112548	90955.4	22781.6	44314.9	42344.2	38158.7	50333.1	40676.5	14.3914	14.5232	14.4841	14.4859	14.4398	14.4309	0.0567672	0.0953995	0.0970778	0.0857965	0.120681	0.0962491	0.0253871	0.042664	0.0434145	0.0383694	0.0539704	0.0430439	13.6983	13.8301	13.791	13.7927	13.7466	13.7377	0.0567672	0.0953995	0.0970778	0.0857965	0.120681	0.0962491	0.0253871	0.042664	0.0434145	0.0383694	0.0539704	0.0430439
ot|OT_ostta07g01920|gb|CEF98681.1	4	2	195.88	OT_ostta07g01920	Armadillo-type fold HEAT repeat MobA-like NTP transferase domain HEAT repeats Vacuolar 14 Fab1-binding region Haloacid dehalogenase-like hydrolase HAD-SF-IA-v3: HAD hydrolase, family IA, variant 3 SERINE/THREONINE-PROTEIN PHOSPHATASE PP2A [O. tauri]	223087	225698	163235	135753	184172	178947	166398	211745	232738	132594	149720	211572	254320	186404	159287	236686	201911	257927	226520	194085	171471	178514	239316	198037	128296	154240	130440	272990	196895	201787	295900	211194	161679	137465	201799	184050	100984	170634	191168	73832	152788	282159	279126	230303	179564	356376	166378	260181	185443	224810	190134	231914	239316	149346	153057	194840	124487	300795	130430	190838	GO:0005515, GO:0016772, GO:0005488, GO:0016787	protein binding, transferase activity, transferring phosphorus-containing groups, binding, hydrolase activity	GO:0008152	metabolic process			IPR029044, IPR021133, IPR000357, IPR011009, IPR011989, IPR023214, IPR016024, IPR025877, IPR006439	Nucleotide-diphossugar_trans, HEAT_type_2, HEAT, Kinase-like_dom, ARM-like, HAD-like_dom, ARM-type_fold, MobA-like_NTP_Trfase_dom, HAD-SF_hydro_IA	12	16	1.22006	1.1547	1.05661	0.645709	0.790947	0.795544	0.856662	0.285642	4	186389	184484	192261	223426	183127	191271	38720	39121.6	42295.1	25978.4	40444.6	54525.1	17316.1	17495.7	18914.9	11617.9	18087.4	24384.4	12.8106	12.7997	12.841	13.0046	12.7908	12.8227	0.215353	0.21902	0.2148	0.116253	0.227643	0.281948	0.0963087	0.0979488	0.0960615	0.05199	0.101805	0.126091	12.1175	12.1066	12.1479	12.3114	12.0977	12.1295	0.215353	0.21902	0.2148	0.116253	0.227643	0.281948	0.0963087	0.0979488	0.0960615	0.05199	0.101805	0.126091
ot|OT_ostta07g02250|gb|CEF98703.1	6	6	204.1	OT_ostta07g02250	ml(eIF2Balpha/beta/delta-like eIF2B is the eIF2 GDP exchange factor; not proven to be expressed in plants yet; all indicated genes are from HomoloGene similarity to mammalian eIF2B subunits eIF2B-from:Ot07g02130)gb(Putative translation ini [O. tauri	346036	315509	222500	166834	234464	260976	248553	280556	340243	326572	297631	375191	476993	322528	287100	320061	276742	412572	321722	320858	251469	311055	361409	281553	216693	219537	237282	366104	287560	335587	458979	295233	220379	168937	256904	268418	150843	226086	279471	181845	303729	500366	523519	398486	323648	481913	228039	416177	263381	371652	278839	404103	361409	212328	258514	277324	226454	403392	190490	317378	GO:0016772, GO:0046522	transferase activity, transferring phosphorus-containing groups, S-methyl-5-thioribose kinase activity	GO:0044249, GO:0009086, GO:0044237	cellular biosynthetic process, methionine biosynthetic process, cellular metabolic process			IPR009212, IPR011559, IPR011009, IPR002575, IPR000649, IPR005251, IPR027363	Methylthioribose_kinase, Initiation_fac_2B_a/b/d, Kinase-like_dom, Aminoglycoside_PTrfase, IF-2B-related, IF-M1Pi, M1Pi_N	8	0	1.36885	1.17012	1.16984	0.185408	0.356233	0.0893674	0.195921	0.556484	1	257068	291380	351889	330391	284436	289214	72764.5	40316.8	77778	49761	55492.5	62484.3	32541.3	18030.2	34783.4	22253.8	24817	27943.8	13.1169	13.2679	13.4463	13.3926	13.2361	13.2491	0.291966	0.137474	0.207407	0.144004	0.195878	0.218564	0.130571	0.0614802	0.092755	0.0644006	0.0875994	0.0977448	12.4237	12.5748	12.7531	12.6995	12.543	12.556	0.291966	0.137474	0.207407	0.144004	0.195878	0.218564	0.130571	0.0614802	0.092755	0.0644006	0.0875994	0.0977448
ot|OT_ostta02g03740|gb|CEG01142.1	3	3	164.13	OT_ostta02g03740	Flavodoxin/nitric oxide synthase Flavin reductase like domain Metallo-beta-lactamase superfamily FAMILY NOT NAMED SUBFAMILY NOT NAMED Flavodoxin-like domain profile. Flavoproteins Metallo-hydrolase/oxidoreductase FMN-binding split barrel [O. tauri]	367824	296802	266606	210514	292539	236974	306827	296812	351341	364872	304757	348397	386719	348413	254789	270674	286669	405241	341423	319132	269557	330535	390967	322372	254855	217346	256791	337287	291884	358619	487879	277729	264065	213168	320538	243731	186208	239185	288586	203171	311001	464632	424439	430467	287223	407551	236219	408782	279510	369653	298896	429410	390967	243111	304041	274556	245073	371640	193354	339161	GO:0042602, GO:0016491, GO:0010181	riboflavin reductase (NADPH) activity, oxidoreductase activity, FMN binding	GO:0055114	oxidation-reduction process			IPR001279, IPR012349, IPR008254, IPR002563, IPR029039	Beta-lactamas-like, Split_barrel_FMN-bd, Flavodoxin/NO_synth, Flavin_Rdtase_FMN-bd, Flavoprotein-like	8	0	1.14557	1.06147	1.07923	0.75743	0.850811	0.437386	0.594538	0.152103	1	286857	311365	328615	324628	313657	292386	56844.7	50565.6	50445.3	52826.7	54175.9	57665.4	25421.7	22613.6	22559.8	23624.8	24228.2	25788.8	13.2438	13.3306	13.3858	13.3734	13.3374	13.2628	0.201976	0.170405	0.160681	0.158126	0.17132	0.203471	0.0903264	0.0762075	0.0718586	0.0707159	0.0766168	0.0909952	12.5507	12.6375	12.6926	12.6802	12.6443	12.5696	0.201976	0.170405	0.160681	0.158126	0.17132	0.203471	0.0903264	0.0762075	0.0718586	0.0707159	0.0766168	0.0909952
ot|OT_ostta10g02630|gb|CEF99431.1	4	4	263.41	OT_ostta10g02630	Leucine aminopeptidase/peptidase B Cytosol aminopeptidase signature Cytosol aminopeptidase family, catalytic domain LEUCINE AMINOPEPTIDASE-RELATED AMINOPEPTIDASE NPEPL1-RELATED Cytosol aminopeptidase signature. Zn-dependent exopeptidases [O. tauri]	425390	386135	426780	359275	353286	376684	356785	431797	406826	630274	407909	596166	414527	376720	382347	398665	457736	537374	556836	433879	384926	514560	414386	513030	436170	455598	437671	384822	406937	469342	564233	361321	422712	363804	387098	387425	216527	347962	334161	350955	416267	795066	454960	465440	431020	600265	377181	542070	455860	502565	426821	668484	414386	386893	520350	575521	417698	424016	269570	443875	GO:0004177, GO:0030145, GO:0008235	aminopeptidase activity, manganese ion binding, metalloexopeptidase activity	GO:0006508, GO:0019538	proteolysis, protein metabolic process	GO:0005737, GO:0005622	cytoplasm, intracellular	IPR011356, IPR000819	Leucine_aapep/pepB, Peptidase_M17_C	12	0	1.22227	1.0894	1.12197	0.48956	0.672688	0.275503	0.425958	0.152793	2	390173	440473	435534	476898	452614	430874	35042.7	109891	91234.8	67797.1	58738.4	34752.8	15671.6	49144.9	40801.4	30319.8	26268.6	15541.9	13.5643	13.6671	13.6622	13.7601	13.7092	13.6641	0.0897717	0.224514	0.18851	0.142012	0.129733	0.08167	0.0401471	0.100406	0.0843043	0.0635095	0.0580182	0.0365239	12.8711	12.974	12.9691	13.067	13.0161	12.9709	0.0897717	0.224514	0.18851	0.142012	0.129733	0.08167	0.0401471	0.100406	0.0843043	0.0635095	0.0580182	0.0365239
ot|OT_ostta04g01820|gb|CAL51589.1	2	2	72.49	OT_ostta04g01820	Chlorophyll a/b binding protein domain Four repeated domains in the Fasciclin I family of proteins, present in many other contexts. Chlorophyll A-B binding protein Fasciclin domain PERIOSTIN-RELATED FAS1/BIgH3 domain profile. FAS1 domain C [O. tauri	275260	241109	386874	248036	133688	241385	224832	315222	495031	457433	269306	714726	347605	336578	289949	195151	278372	349972	588388	388780	161852	328881	245006	215026	338400	229143	185597	251033	245360	235818	365102	225614	383187	251163	146483	248268	136447	254021	406611	254712	274824	953180	381511	415844	326860	293837	229383	353030	481690	450327	179468	427262	245006	162159	403709	289458	177127	276601	162535	223023							IPR023329, IPR000782, IPR022796	Chlorophyll_a/b-bd_dom, FAS1_domain, Chloroa_b-bind	8	20	1.70728	1.27515	1.33889	0.164246	0.332273	0.0497779	0.130954	0.75161	1	256993	346781	391633	360133	257833	229390	90470.2	123691	183482	147418	75412.5	25897.4	40459.5	55316.3	82055.4	65927.3	33725.5	11581.7	13.0949	13.398	13.5024	13.4211	13.1166	13.0308	0.383843	0.359928	0.389219	0.408481	0.307758	0.12057	0.17166	0.160965	0.174064	0.182678	0.137634	0.0539204	12.4018	12.7048	12.8092	12.728	12.4235	12.3376	0.383843	0.359928	0.389219	0.408481	0.307758	0.12057	0.17166	0.160965	0.174064	0.182678	0.137634	0.0539204
ot|OT_ostta12g01280|gb|CAL57226.1	2	2	84.82	OT_ostta12g01280	Polyprenyl synthetase SUBFAMILY NOT NAMED GERANYLGERANYL PYROPHOSPHATE SYNTHASE Polyprenyl synthases signature 1. Polyprenyl synthases signature 2. Terpenoid synthases [O. tauri]	110741	105577	152014	97618.3	79733.2	110596	87553	172712	190675	229597	144951	276396	158924	144215	133902	99417.1	81417.4	137985	261528	183640	105385	177043	101586	97046.9	130936	119560	81498.3	110665	102587	136061	146886	98791.9	150565	98849	87364.3	113749	53134.5	139180	156617	127846	147921	368611	174425	178179	150948	149691	67089.1	139191	214102	212712	116856	230003	101586	73186.2	156207	151031	77779.2	121937	67957.3	128678			GO:0008299	isoprenoid biosynthetic process			IPR000092, IPR008949, IPR017446	Polyprenyl_synt, Terpenoid_synth, Polyprenyl_synth-rel	8	0	1.57305	1.24961	1.25884	0.211224	0.384248	0.0616913	0.150926	0.734188	1	109137	158226	171678	152798	122400	110074	26697.3	58352.1	59211.8	72348.9	33257.3	20237.8	11939.4	26095.9	26480.3	32355.4	14873.1	9050.6	12.271	12.6042	12.7079	12.542	12.3819	12.2878	0.23429	0.400353	0.294138	0.467796	0.24916	0.191102	0.104778	0.179043	0.131542	0.209205	0.111428	0.0854634	11.5778	11.9111	12.0148	11.8489	11.6887	11.5947	0.23429	0.400353	0.294138	0.467796	0.24916	0.191102	0.104778	0.179043	0.131542	0.209205	0.111428	0.0854634
ot|OT_ostta15g01470|gb|CAL57571.1	2	2	80.07	OT_ostta15g01470	Thiolase-like, subgroup Beta-ketoacyl synthase, N-terminal domain Beta-ketoacyl synthase, C-terminal domain POLYKETIDE SYNTHASE-RELATED 3-OXOACYL-[ACYL-CARRIER-PROTEIN] SYNTHASE II, CHLOROPLASTIC Beta-ketoacyl synthases active site. [O. tauri]	67124.4	55438.3	61204	93095.7	64065.3	45904.7	59128.1	88694.7	117050	70084.5	68455.2	93396.2	94988	111801	57778	42795.8	62561.4	62960.1	82888.5	80647	60046.2	72324.8	75835.6	58969.9	73821.5	40830.6	62413.9	45617.1	54268.3	100847	89033.2	51875.7	60620.7	94269.4	70196.9	47213.7	35883.8	71474.4	96142.7	39025.1	69857.8	124556	104253	138131	65133.2	64437.2	51551.4	63510.3	67857.6	93414	66581.7	93959.9	75835.6	44471.2	88068.8	51578.1	59565.7	50263.2	35949.3	95374.8	GO:0003824	catalytic activity	GO:0008152	metabolic process			IPR014030, IPR016039, IPR018201, IPR014031, IPR016038	Ketoacyl_synth_N, Thiolase-like, Ketoacyl_synth_AS, Ketoacyl_synth_C, Thiolase-like_subgr	8	20	1.4028	1.20399	1.16513	0.453473	0.641778	0.340428	0.503892	0.598623	1	68185.6	76172.3	85283.7	66370.6	68199.6	60795.4	14576.1	27710.3	21811.3	16267.8	8040.49	23865.8	6518.63	12392.4	9754.31	7275.19	3595.82	10673.1	11.8068	11.8817	12.0189	11.7694	11.8176	11.6551	0.196384	0.361123	0.268881	0.265807	0.120601	0.352306	0.0878258	0.161499	0.120247	0.118872	0.0539345	0.157556	11.1137	11.1885	11.3258	11.0763	11.1245	10.962	0.196384	0.361123	0.268881	0.265807	0.120601	0.352306	0.0878258	0.161499	0.120247	0.118872	0.0539345	0.157556
ot|OT_ostta04g02710|gb|CAL51686.1	3	3	220.3	OT_ostta04g02710	Thioredoxin, conserved site Thioredoxin family signature THIOREDOXIN-LIKE PROTEIN CITRX, CHLOROPLASTIC Thioredoxin family active site. Thioredoxin domain profile. Thioredoxin-like [O. tauri]	1.41871e+06	902863	1.14648e+06	931841	918661	846994	1.07747e+06	1.13745e+06	1.39618e+06	1.14418e+06	1.0178e+06	1.40974e+06	1.42027e+06	997894	985572	716781	1.38097e+06	918023	1.42507e+06	1.05887e+06	1.01348e+06	965678	1.30299e+06	1.12939e+06	878947	780001	986791	1.14907e+06	1.11177e+06	1.16369e+06	1.88177e+06	844842	1.13555e+06	943590	1.00658e+06	871145	653899	916615	1.1468e+06	637113	1.03866e+06	1.88007e+06	1.5588e+06	1.2329e+06	1.11104e+06	1.07925e+06	1.13794e+06	926045	1.16665e+06	1.2265e+06	1.12379e+06	1.25455e+06	1.30299e+06	851714	1.04858e+06	985313	941759	1.26611e+06	736480	1.10055e+06	GO:0015035	protein disulfide oxidoreductase activity	GO:0045454, GO:0006662	cell redox homeostasis, glycerol ether metabolic process			IPR013766, IPR012336, IPR017937, IPR005746	Thioredoxin_domain, Thioredoxin-like_fold, Thioredoxin_CS, Thioredoxin	8	20	1.12327	1.06886	1.05091	0.95113	0.970425	0.793228	0.856181	0.141602	1	1.06371e+06	1.12046e+06	1.16625e+06	1.09994e+06	1.0581e+06	1.03827e+06	222024	195897	227396	302606	164075	160285	99292	87607.9	101694	135329	73376.7	71681.5	14.5544	14.6098	14.6477	14.5718	14.5558	14.5356	0.195679	0.17895	0.190309	0.28775	0.151478	0.167179	0.0875102	0.0800288	0.0851086	0.128686	0.0677429	0.0747648	13.8613	13.9167	13.9546	13.8786	13.8627	13.8425	0.195679	0.17895	0.190309	0.28775	0.151478	0.167179	0.0875102	0.0800288	0.0851086	0.128686	0.0677429	0.0747648
ot|OT_ostta06g00260|gb|CEF98204.1	3	3	86.41	OT_ostta06g00260	Region of a membrane-bound protein predicted to be embedded in the membrane. [O. tauri]	101281	241377	276781	201413	154485	130196	95180.9	191759	136318	214764	116125	84082.1	106880	72362.8	82080.6	62220.6	83753.5	81646.4	204748	276196	115565	166525	158350	152122	167235	108226	111714	139986	116526	234222	134338	225865	274143	203952	169271	133909	57763.7	154528	111969	119587	118505	112134	117305	89404.6	92529.5	93685	69014.1	82359.8	167619	319920	128143	216339	158350	114720	199511	136713	106616	154244	77190.9	221513									0	8	2.11326	1.33482	1.58318	0.111184	0.264903	0.0988359	0.210735	0.920646	6	195067	153644	92306.2	141713	151959	142135	69470.7	48621.9	18369.1	94001.9	21277.6	52952.2	31068.3	21744.4	8214.89	42038.9	9515.65	23680.9	12.8155	12.594	12.1104	12.3817	12.6157	12.5121	0.398613	0.325458	0.196671	0.649841	0.153149	0.320587	0.178265	0.145549	0.0879538	0.290618	0.0684902	0.143371	12.1223	11.9009	11.4173	11.6885	11.9225	11.819	0.398613	0.325458	0.196671	0.649841	0.153149	0.320587	0.178265	0.145549	0.0879538	0.290618	0.0684902	0.143371
ot|OT_ostta13g01120|gb|CEG00079.1	5	5	153.99	OT_ostta13g01120	Nucleosome assembly protein (NAP) Coil AT14585P-RELATED TESTIS-SPECIFIC Y-ENCODED PROTEIN NAP-like [O. tauri]	268755	311545	331905	340476	339642	293775	303243	355966	301429	433895	253731	240847	247585	249240	215721	271742	300730	279621	299313	360219	298846	265588	359578	318467	270676	263048	267033	259216	289980	440110	356474	291524	328741	344768	372148	302152	184033	286854	247590	241606	258930	321200	271735	307938	243183	409159	247805	282065	245036	417245	331372	345035	359578	240166	322915	332288	254847	285617	192093	416230			GO:0006334	nucleosome assembly	GO:0005634	nucleus	IPR002164	NAP_family	4	8	1.39862	1.12156	1.24703	0.0257761	0.0962384	0.433796	0.593006	0.596054	3	318464	337662	241425	302325	302631	303877	30135.3	59201.9	15095.4	34692	38410.2	77090.5	13476.9	26475.9	6750.86	15514.7	17177.6	34475.9	13.3606	13.4116	13.0858	13.3074	13.3072	13.2957	0.0994129	0.164964	0.0647807	0.109741	0.12429	0.223501	0.0444588	0.073774	0.0289708	0.0490776	0.0555842	0.0999526	12.6674	12.7185	12.3927	12.6143	12.614	12.6026	0.0994129	0.164964	0.0647807	0.109741	0.12429	0.223501	0.0444588	0.073774	0.0289708	0.0490776	0.0555842	0.0999526
ot|OT_ostta10g02470|gb|CAL56208.1	4	4	299.86	OT_ostta10g02470	Rhodanese-like domain Rhodanese Homology Domain FAMILY NOT NAMED Rhodanese domain profile. Rhodanese/Cell cycle control phosphatase [O. tauri]	1.33413e+06	1.33021e+06	1.57805e+06	2.19769e+06	1.44966e+06	1.15809e+06	1.22416e+06	1.50456e+06	1.11932e+06	2.19548e+06	1.36163e+06	912405	1.14578e+06	1.06478e+06	1.151e+06	1.16936e+06	1.21163e+06	1.1291e+06	1.3408e+06	1.74694e+06	1.3792e+06	1.50069e+06	1.78475e+06	1.39607e+06	1.42338e+06	1.37596e+06	1.41266e+06	1.40636e+06	1.56048e+06	1.72817e+06	1.76958e+06	1.24472e+06	1.56301e+06	2.2254e+06	1.58841e+06	1.19111e+06	742923	1.21245e+06	919396	1.22251e+06	1.38953e+06	1.21681e+06	1.25754e+06	1.31555e+06	1.29752e+06	1.76069e+06	998401	1.13897e+06	1.09766e+06	2.02349e+06	1.52931e+06	1.9496e+06	1.78475e+06	1.05283e+06	1.69809e+06	1.73814e+06	1.3482e+06	1.5496e+06	1.03372e+06	1.6344e+06							IPR001763	Rhodanese-like_dom	0	8	1.39998	1.11931	1.25075	0.0802268	0.209128	0.0631022	0.153274	0.571572	6	1.57795e+06	1.44032e+06	1.12712e+06	1.31957e+06	1.49682e+06	1.49673e+06	361025	448275	162713	251788	167554	147858	161455	200475	72767.6	112603	74932.4	66124.3	14.9464	14.84	14.62	14.7729	14.9073	14.9082	0.207715	0.279084	0.144903	0.176278	0.10599	0.0957087	0.0928931	0.12481	0.0648025	0.0788341	0.0474001	0.0428022	14.2532	14.1468	13.9268	14.0797	14.2142	14.215	0.207715	0.279084	0.144903	0.176278	0.10599	0.0957087	0.0928931	0.12481	0.0648025	0.0788341	0.0474001	0.0428022
ot|OT_ostta08g00480|gb|CEG01347.1	4	4	189.12	OT_ostta08g00480	NOSIC NOSIC (NUC001) domain NOP5NT (NUC127) domain Putative snoRNA binding domain NUCLEOLAR PROTEIN 56 NUCLEOLAR PROTEIN 5 (NUCLEOLAR PROTEIN NOP5)(NOP58) Nop domain profile. [O. tauri]	318855	280088	274036	271888	271946	236993	301156	255096	257275	357680	244771	233010	228345	240212	189006	206051	225340	270699	257968	260940	246557	330042	291713	295122	240478	260588	305501	222978	288775	410786	422926	262088	271424	275316	297973	243751	182767	205568	211322	199167	249786	310749	250617	296783	213066	310248	185683	273064	211189	302248	273392	428770	291713	222561	286889	329180	291560	245689	191295	388496							IPR012974, IPR002687, IPR012976	NOP5_N, Nop_dom, NOSIC	20	8	1.31117	1.10625	1.18524	0.062049	0.175856	0.0749389	0.172239	0.377823	5	283363	281640	227069	244200	280782	297726	20120.9	48617.2	22202.7	27308.6	37240.7	70515.1	8998.35	21742.3	9929.33	12212.8	16654.6	31535.3	13.2457	13.2303	13.022	13.0937	13.2314	13.276	0.0681227	0.164895	0.103776	0.115321	0.132971	0.226015	0.0304654	0.0737434	0.04641	0.0515733	0.0594663	0.101077	12.5526	12.5372	12.3289	12.4005	12.5383	12.5829	0.0681227	0.164895	0.103776	0.115321	0.132971	0.226015	0.0304654	0.0737434	0.04641	0.0515733	0.0594663	0.101077
ot|OT_ostta03g00850|gb|CEF97005.1	2	2	80.02	OT_ostta03g00850	Ribosomal protein L18/L5 Ribosomal L18p/L5e family 39S RIBOSOMAL PROTEIN L18, MITOCHONDRIAL Translational machinery components [O. tauri]	59300.1	41419.9	83845.4	66146.6	68060.5	56367.1	78390.3	59175.2	60239.5	98178.4	22891.4	26368.2	33793.3	36698	24125.9	28030.6	38952.2	24804.3	44480.7	39110.4	30873.8	41021	97255.7	51544	69765.5	32184.8	29600.3	31356.7	51785.9	73715.8	78655	38758.1	83046.2	66980.5	74574.5	57974.4	47573.7	47686.2	49479.8	54668.6	23360.4	35165.4	37089.5	45340.7	27197.1	42205.4	32097.1	25021	36414.6	45301.9	34234.1	53291.9	97255.7	38871	83229.9	40656.5	28249.5	34550.4	34304.9	69716	GO:0003735	structural constituent of ribosome	GO:0006412	translation	GO:0005622, GO:0005840	intracellular, ribosome	IPR005484	Ribosomal_L18/L5	4	8	2.44897	1.40989	1.737	0.000743478	0.00794592	0.0717592	0.166723	0.995001	3	63754.5	70470.1	28775.4	35075.6	58092	43728.7	15383.3	17759.6	6123.36	8289.98	26197.3	19040	6879.62	7942.34	2738.45	3707.39	11715.8	8514.95	11.7304	11.8327	10.9427	11.1345	11.5827	11.3113	0.259162	0.236411	0.208833	0.248368	0.447724	0.398525	0.115901	0.105726	0.0933928	0.111073	0.200228	0.178226	11.0373	11.1396	10.2496	10.4414	10.8895	10.6182	0.259162	0.236411	0.208833	0.248368	0.447724	0.398525	0.115901	0.105726	0.0933928	0.111073	0.200228	0.178226
ot|OT_ostta03g01550|gb|CEF97054.1	3	3	142.96	OT_ostta03g01550	Region of a membrane-bound protein predicted to be embedded in the membrane. [O. tauri]	860483	946891	1.06028e+06	1.35594e+06	973330	858186	965855	896480	761323	1.45958e+06	629535	594774	587526	677902	714967	575093	521681	573539	814589	655906	644761	836423	935855	667652	707320	739508	726267	704980	1.02192e+06	1.59406e+06	1.14134e+06	886041	1.05018e+06	1.37303e+06	1.06649e+06	882657	586162	722426	625339	812736	642434	793209	644833	837552	805982	865912	429873	578551	666872	759741	714937	1.08663e+06	935855	503498	843829	934161	693124	776783	676957	1.50757e+06									0	12	1.65465	1.24415	1.32994	0.00267277	0.0204037	0.00169241	0.0118607	0.919398	3	1.03938e+06	988285	640941	628162	758402	957347	190765	273626	54682.1	114742	123831	378852	85312.8	122369	24454.6	51314.1	55378.8	169428	14.5349	14.4704	14.061	14.0313	14.2218	14.412	0.172473	0.248275	0.0844555	0.172633	0.158684	0.348842	0.0771324	0.111032	0.0377697	0.077204	0.0709657	0.156007	13.8417	13.7772	13.3678	13.3382	13.5287	13.7189	0.172473	0.248275	0.0844555	0.172633	0.158684	0.348842	0.0771324	0.111032	0.0377697	0.077204	0.0709657	0.156007
ot|OT_ostta05g04280|gb|CEF98123.1	2	2	77.76	OT_ostta05g04280	Protein of unknown function DUF2046 Coil Uncharacterized conserved protein H4 (DUF2046) [O. tauri]	59836.8	54531.6	63258.4	66113.8	62555.6	59865.9	57439	94802.2	56801.8	50887.9	33642.8	31343.5	40977.8	41218	45409.5	31236.6	40734.6	29391	62953.4	59161.1	54728	30513.6	56718.8	66887.1	40002.2	43103.1	42304.4	56188	83088.9	67286.5	79367	51027.2	62655.4	66947.4	68542.6	61572.9	34858.8	76396.1	46656.1	28335.9	34332.1	41800.7	44974.8	50925.1	51190.1	47032.6	33565.9	29647.8	51537.5	68526.8	60684.7	39641.3	56718.8	50441.8	47722.5	54448.7	40373.8	61910.8	55041.1	63635.5							IPR019152	DUF2046	4	8	1.66049	1.21213	1.36989	0.0266943	0.0983776	0.0385823	0.108858	0.935234	3	61259.2	63959.4	38518.3	44695.3	49769.9	58394.2	4374.04	17554.6	5832.53	15601.8	14422.9	17222.6	1956.13	7850.64	2608.39	6977.34	6450.13	7702.16	11.7139	11.7337	11.2426	11.3513	11.471	11.6341	0.0730573	0.241826	0.154811	0.352278	0.313692	0.289942	0.0326722	0.108148	0.0692336	0.157544	0.140287	0.129666	11.0208	11.0405	10.5494	10.6582	10.7779	10.941	0.0730573	0.241826	0.154811	0.352278	0.313692	0.289942	0.0326722	0.108148	0.0692336	0.157544	0.140287	0.129666
ot|OT_ostta06g00520|gb|CEF98222.1	7	6	335.01	OT_ostta06g00520	P-loop containing nucleoside triphosphate hydrolase Adenylosuccinate synthetase purA: adenylosuccinate synthase ADENYLOSUCCINATE SYNTHETASE Adenylosuccinate synthetase active site. Adenylosuccinate synthetase GTP-binding site. Adenylosucci [O. tauri	1.27873e+06	1.25813e+06	1.3672e+06	1.3511e+06	1.09502e+06	1.17663e+06	1.48568e+06	1.15288e+06	1.13972e+06	1.18668e+06	1.1373e+06	959290	1.12764e+06	950928	1.1248e+06	1.05567e+06	1.10435e+06	1.07482e+06	1.26632e+06	1.24961e+06	1.27189e+06	1.06178e+06	1.19427e+06	1.33031e+06	1.1547e+06	1.14993e+06	1.07878e+06	1.16484e+06	1.14023e+06	1.34171e+06	1.6961e+06	1.17728e+06	1.35417e+06	1.36813e+06	1.19983e+06	1.21018e+06	901636	929046	936150	660779	1.16061e+06	1.27934e+06	1.23764e+06	1.17488e+06	1.26799e+06	1.58951e+06	909998	1.08421e+06	1.03669e+06	1.44743e+06	1.41032e+06	1.3794e+06	1.19427e+06	1.00323e+06	1.37755e+06	1.45262e+06	1.02955e+06	1.28348e+06	755331	1.26891e+06	GO:0004019, GO:0005525	adenylosuccinate synthase activity, GTP binding	GO:0006164	purine nucleotide biosynthetic process			IPR027417, IPR018220, IPR001114	P-loop_NTPase, Adenylosuccinate_synthase_AS, Adenylosuccinate_synthetase	0	8	1.19815	1.07536	1.11419	0.073886	0.194977	0.118387	0.237051	0.0660087	6	1.27004e+06	1.22832e+06	1.05999e+06	1.15015e+06	1.20259e+06	1.1751e+06	108234	145070	95903.3	100108	104048	98731.4	48403.7	64877.5	42889.2	44769.8	46531.8	44154	14.7446	14.7092	14.5636	14.6456	14.6901	14.6673	0.0885086	0.110358	0.0921995	0.08614	0.0873036	0.0811043	0.0395822	0.0493538	0.0412329	0.038523	0.0390433	0.036271	14.0515	14.0161	13.8704	13.9524	13.997	13.9742	0.0885086	0.110358	0.0921995	0.08614	0.0873036	0.0811043	0.0395822	0.0493538	0.0412329	0.038523	0.0390433	0.036271
ot|OT_ostta08g01130|gb|CEG01398.1	6	6	320.1	OT_ostta08g01130	Ankyrin repeat ankyrin repeats Ankyrin repeats (many copies) Ankyrin repeats (3 copies) ANKYRIN REPEAT PROTEIN Ankyrin repeat profile. Ankyrin repeat region circular profile. [O. tauri]	1.84135e+06	1.71783e+06	1.98395e+06	1.78347e+06	1.72067e+06	1.15612e+06	1.69176e+06	1.38594e+06	1.64447e+06	1.42266e+06	1.46754e+06	1.25581e+06	1.42478e+06	1.36328e+06	1.34988e+06	1.51394e+06	1.43157e+06	1.60998e+06	1.78975e+06	1.91361e+06	1.44468e+06	1.45703e+06	1.55694e+06	1.42857e+06	1.47369e+06	1.68242e+06	1.66635e+06	1.62935e+06	1.59862e+06	1.55197e+06	2.44235e+06	1.60743e+06	1.96504e+06	1.80595e+06	1.88536e+06	1.18909e+06	1.0267e+06	1.11686e+06	1.35074e+06	792178	1.49761e+06	1.67478e+06	1.56375e+06	1.68434e+06	1.52172e+06	2.27953e+06	1.17963e+06	1.62405e+06	1.46519e+06	2.21655e+06	1.60192e+06	1.89288e+06	1.55694e+06	1.07733e+06	1.7581e+06	2.12526e+06	1.59031e+06	1.7953e+06	1.05898e+06	1.46776e+06	GO:0005515	protein binding					IPR002110, IPR020683	Ankyrin_rpt, Ankyrin_rpt-contain_dom	0	8	1.3186	1.156	1.14065	0.000521433	0.00636893	0.00462093	0.0233781	0.314179	6	1.80945e+06	1.46019e+06	1.37226e+06	1.65177e+06	1.47218e+06	1.62574e+06	110022	216195	80589.1	198008	50185	52563.2	49203.5	96685.5	36040.6	88551.8	22443.4	23507	15.1002	14.8781	14.8237	15.0048	14.8949	14.9942	0.0596065	0.152724	0.0593386	0.119001	0.0335423	0.0325053	0.0266568	0.0683002	0.026537	0.0532188	0.0150006	0.0145368	14.4071	14.1849	14.1306	14.3117	14.2018	14.3011	0.0596065	0.152724	0.0593386	0.119001	0.0335423	0.0325053	0.0266568	0.0683002	0.026537	0.0532188	0.0150006	0.0145368
ot|OT_ostta03g01690|gb|CAL52817.1	4	4	174.87	OT_ostta03g01690	Tetratricopeptide repeat Coatomer epsilon subunit COATOMER SUBUNIT EPSILON TPR repeat region circular profile. TPR repeat profile. TPR-like [O. tauri]	208624	249035	294862	307182	193144	177633	209369	229435	223001	203128	215772	203598	156040	182333	205903	131543	226187	187158	221912	236183	201692	217316	204237	200461	216148	184552	170366	177883	226763	197752	276717	233031	292051	311055	211629	182698	127063	184890	183170	113108	220193	271524	171260	225273	232114	198062	186381	188793	181670	273573	223644	282323	204237	151174	257863	233129	162592	196001	150216	187022	GO:0005515, GO:0005198	protein binding, structural molecule activity	GO:0006890	retrograde vesicle-mediated transport, Golgi to ER			IPR011990, IPR019734, IPR013026, IPR006822	TPR-like_helical_dom, TPR_repeat, TPR-contain_dom, Coatomer_esu	0	20	1.30871	1.20096	1.08972	0.121156	0.279213	0.0326138	0.0968222	0.378369	6	250569	208513	192729	200596	207971	191463	50562.6	20192.5	23857.9	42792.2	8123.35	22152	22612.3	9030.35	10669.6	19137.3	3632.87	9906.69	13.108	12.937	12.8556	12.8808	12.9377	12.8505	0.204917	0.0999631	0.129991	0.24076	0.0388522	0.111734	0.0916418	0.0447049	0.0581336	0.107671	0.0173752	0.0499691	12.4149	12.2438	12.1625	12.1877	12.2445	12.1573	0.204917	0.0999631	0.129991	0.24076	0.0388522	0.111734	0.0916418	0.0447049	0.0581336	0.107671	0.0173752	0.0499691
ot|OT_ostta02g02370|gb|CEG01033.1	3	3	95.87	OT_ostta02g02370	AMP-dependent synthetase/ligase Ac_CoA_lig_AcsA: acetate--CoA ligase AMP-binding enzyme AMP-binding enzyme C-terminal domain FAMILY NOT NAMED ACETYL-COENZYME A SYNTHETASE, CYTOPLASMIC Putative AMP-binding domain signature. Acetyl-CoA synth [O. tauri	452609	439737	578985	582533	462370	456346	479461	483485	521723	610249	560751	444588	547284	481709	458707	499538	453826	550758	485673	439934	467005	455361	459569	494340	438488	487255	440861	466954	511593	569631	600337	411478	573466	589877	506623	469358	290977	389615	428535	339804	572241	592916	600666	595154	517101	752148	373959	555570	397601	509579	517835	591577	459569	372798	523114	615509	420742	514514	338898	538723	GO:0003824, GO:0016208, GO:0003987	catalytic activity, AMP binding, acetate-CoA ligase activity	GO:0008152, GO:0019427	metabolic process, acetyl-CoA biosynthetic process from acetate			IPR000873, IPR011904, IPR020845, IPR025110	AMP-dep_Synth/Lig, Ac_CoA_lig, AMP-binding_CS, AMP-bd_C	4	16	1.10217	1.0356	1.06428	0.76907	0.857308	0.495718	0.649064	0.0229629	3	503247	510253	498608	485946	462953	495259	71223.2	60624.7	52504.5	43399.7	20427.9	49047	31852	27112.2	23480.7	19409	9135.64	21934.5	13.8141	13.8305	13.8083	13.7839	13.7378	13.8022	0.139082	0.113605	0.104489	0.0879743	0.0437353	0.0972376	0.0621994	0.0508058	0.0467288	0.0393433	0.019559	0.043486	13.121	13.1373	13.1152	13.0907	13.0446	13.109	0.139082	0.113605	0.104489	0.0879743	0.0437353	0.0972376	0.0621994	0.0508058	0.0467288	0.0393433	0.019559	0.043486
ot|OT_ostta03g01430|gb|CEF97046.1	2	2	202.97	OT_ostta03g01430	PAN domain [O. tauri]	370932	320701	387766	360412	298030	334905	292475	262920	430839	478199	405782	312375	294271	308506	275295	351395	320912	382721	395327	373681	426102	426563	356285	405621	364382	341468	355853	385050	381541	464360	492001	300092	384070	364956	326554	344455	177498	211874	353885	266275	414096	416593	322974	381161	310340	529092	264436	386065	323639	432837	472480	554164	356285	305892	434706	431349	339614	424267	252747	439164							IPR029469	PAN_4	16	8	1.23977	1.09287	1.13441	0.228752	0.410026	0.184652	0.320889	0.220039	5	347568	359868	319246	364807	395791	385654	37089.6	91655.6	50513.4	29316.1	33576.6	47572.1	16587	40989.6	22590.3	13110.6	15015.9	21274.9	13.4472	13.4609	13.3577	13.4976	13.5789	13.5501	0.109011	0.253273	0.147759	0.0823615	0.0858846	0.118025	0.048751	0.113267	0.06608	0.0368332	0.0384088	0.0527826	12.754	12.7677	12.6646	12.8045	12.8857	12.857	0.109011	0.253273	0.147759	0.0823615	0.0858846	0.118025	0.048751	0.113267	0.06608	0.0368332	0.0384088	0.0527826
ot|OT_ostta14g00065|gb|CAL56883.1	16	16	1442.98	OT_ostta14g00065	Chlorophyll A-B binding protein, plant CHLOROPHYLL A-B BINDING PROTEIN CP26, CHLOROPLASTIC CHLOROPHYLL A/B BINDING PROTEIN Chlorophyll a-b binding protein [O. tauri]	5.91081e+07	5.49884e+07	5.5964e+07	6.10857e+07	5.37555e+07	4.94121e+07	5.67473e+07	4.83196e+07	5.78746e+07	6.58283e+07	6.24773e+07	4.39609e+07	5.11237e+07	4.94126e+07	5.1595e+07	5.49358e+07	5.2841e+07	5.98104e+07	5.67361e+07	4.99928e+07	5.43181e+07	5.43737e+07	5.89137e+07	6.02577e+07	5.41137e+07	5.28698e+07	5.54108e+07	4.75685e+07	5.49357e+07	6.2301e+07	7.84004e+07	5.14546e+07	5.54306e+07	6.18559e+07	5.89004e+07	5.0821e+07	3.4439e+07	3.89382e+07	4.75373e+07	3.66551e+07	6.37574e+07	5.86276e+07	5.61103e+07	6.10496e+07	5.81631e+07	8.27162e+07	4.35417e+07	6.0333e+07	4.64476e+07	5.79071e+07	6.02302e+07	7.06389e+07	5.89137e+07	4.54423e+07	6.45574e+07	6.67861e+07	5.28822e+07	5.24134e+07	3.63914e+07	5.89205e+07			GO:0009765	photosynthesis, light harvesting	GO:0016020	membrane	IPR001344, IPR022796, IPR023329	Chloro_AB-bd_pln, Chloroa_b-bind, Chlorophyll_a/b-bd_dom	0	8	1.10184	1.03536	1.06421	0.591184	0.757815	0.515458	0.665735	0.0258297	6	5.69803e+07	5.56364e+07	5.17139e+07	5.48632e+07	5.63954e+07	5.46172e+07	3.03239e+06	7.11331e+06	6.73828e+06	3.73489e+06	2.95244e+06	5.3035e+06	1.35613e+06	3.18117e+06	3.01345e+06	1.67029e+06	1.32037e+06	2.3718e+06	18.5502	18.5211	18.4479	18.5116	18.54	18.5052	0.052826	0.126483	0.126618	0.0682237	0.0518113	0.0970145	0.0236245	0.0565648	0.0566251	0.0305106	0.0231707	0.0433862	17.8571	17.8279	17.7547	17.8185	17.8468	17.8121	0.052826	0.126483	0.126618	0.0682237	0.0518113	0.0970145	0.0236245	0.0565648	0.0566251	0.0305106	0.0231707	0.0433862
ot|OT_ostta18g01010|gb|CEG00730.1	6	6	169.64	OT_ostta18g01010	Orn/DAP/Arg decarboxylase 2, N-terminal Ornithine/diaminopimelate/arginine (ODA) decarboxylase family signature Diaminopimelate decarboxylase signature Pyridoxal-dependent decarboxylase, pyridoxal binding domain Pyridoxal-dependent decarbo [O. tauri	930993	771529	950476	775617	933274	762446	924552	836923	698301	1.15929e+06	823246	713974	694617	720065	676562	779817	664540	814056	731185	628243	826526	695253	805797	815149	830529	750924	785584	677733	916744	1.01759e+06	1.23486e+06	721948	941417	785396	1.0226e+06	784187	561095	674432	573573	645526	840115	952177	762370	889645	762689	1.17416e+06	547590	821169	598592	727698	916486	903229	805797	614730	990818	948582	749735	746760	607285	962374	GO:0008836, GO:0003824	diaminopimelate decarboxylase activity, catalytic activity	GO:0009089	lysine biosynthetic process via diaminopimelate			IPR009006, IPR022643, IPR029066, IPR022644, IPR000183, IPR002986	Ala_racemase/Decarboxylase_C, De-COase2_C, PLP-binding_barrel, De-COase2_N, Orn/DAP/Arg_de-COase, DAP_deCOOHase_LysA	4	12	1.21109	1.09031	1.11077	0.104727	0.255103	0.0887085	0.194976	0.188087	3	872378	876302	725693	723568	794651	829715	90521.5	179310	57151.7	77429.4	56408.5	136129	40482.5	80189.8	25559	34627.5	25226.7	60878.9	14.3677	14.3609	14.1857	14.1805	14.2767	14.3114	0.106005	0.19557	0.0758883	0.10804	0.0744525	0.161964	0.0474067	0.0874615	0.0339383	0.0483168	0.0332962	0.0724326	13.6745	13.6677	13.4925	13.4873	13.5835	13.6183	0.106005	0.19557	0.0758883	0.10804	0.0744525	0.161964	0.0474067	0.0874615	0.0339383	0.0483168	0.0332962	0.0724326
ot|OT_ostta02g00640|gb|CEG00929.1	2	2	96.32	OT_ostta02g00640	Pseudouridine synthase/archaeosine transglycosylase Putative RNA-binding Domain in PseudoUridine synthase and Archaeosine transglycosylase CBF5: putative rRNA pseudouridine synthase unchar_dom_2: uncharacterized domain 2 TruB family pseudo [O. tauri	598197	470633	589344	491285	545566	463309	597603	577467	521949	743958	472405	433757	446587	403751	415363	477568	557844	526920	395806	450228	459971	519981	458069	551955	498887	602829	615798	502737	573277	669097	793443	440388	583727	497478	597781	476520	362676	465350	428721	414257	482084	578472	490147	498836	468239	719069	459671	531525	324031	521502	510035	675526	458069	416247	595170	761506	587696	553941	379760	632791	GO:0009982, GO:0003723	pseudouridine synthase activity, RNA binding	GO:0009451, GO:0006396, GO:0001522	RNA modification, RNA processing, pseudouridine synthesis			IPR002501, IPR002478, IPR012960, IPR015947, IPR020103, IPR004521, IPR004802	PsdUridine_synth, PUA, Dyskerin-like, PUA-like_domain, PsdUridine_synth_cat_dom, Uncharacterised_CHP00451, tRNA_PsdUridine_synth_B_fam	20	8	1.36461	1.13756	1.1996	0.0028275	0.0212063	0.0117379	0.0450041	0.544712	5	539005	580857	434373	481673	497772	592748	57080.7	105097	26903	63694.6	40110.7	61121	25527.3	47000.7	12031.4	28485.1	17938.1	27334.1	13.8861	13.9528	13.6733	13.771	13.8085	13.9813	0.107081	0.175965	0.0615452	0.134666	0.0801558	0.105552	0.0478879	0.0786941	0.0275238	0.0602243	0.0358468	0.0472045	13.1929	13.2597	12.9801	13.0779	13.1153	13.2881	0.107081	0.175965	0.0615452	0.134666	0.0801558	0.105552	0.0478879	0.0786941	0.0275238	0.0602243	0.0358468	0.0472045
ot|OT_ostta17g01760|gb|CEG00609.1	2	2	109.94	OT_ostta17g01760	ml(eIF1 Occupies P-site Preinitiation complex (PIC)-from:Ot17g01900)gb(Eukaryotic translation initiation factor SUI1) Transl_init_SUI1_Euk Translation initiation factor SUI1 EUKARYOTIC TRANSLATION INITIATION FACTOR SUI1 Translation initiat [O. tauri	1.08347e+06	1.04849e+06	1.2567e+06	1.15626e+06	1.12351e+06	894063	1.11164e+06	1.08293e+06	1.10633e+06	1.30912e+06	1.12713e+06	887142	865897	753308	1.01013e+06	849613	901163	922785	782303	825624	1.10939e+06	899751	848929	1.15362e+06	982541	1.00335e+06	1.13016e+06	1.03252e+06	1.05178e+06	1.31176e+06	1.43711e+06	981110	1.24472e+06	1.17084e+06	1.23104e+06	919556	674639	872678	908721	728955	1.15023e+06	1.18312e+06	950357	930716	1.13872e+06	1.27925e+06	742571	930849	640441	956326	1.23013e+06	1.1689e+06	848929	869985	1.17217e+06	1.26745e+06	1.07859e+06	1.13769e+06	696740	1.24058e+06	GO:0003743	translation initiation factor activity	GO:0006413	translational initiation			IPR001950, IPR005874	TIF_SUI1, SUI1_euk	0	12	1.32394	1.11068	1.19201	0.00372868	0.0253018	0.00220438	0.0146104	0.361612	3	1.13369e+06	1.10082e+06	928721	856298	998846	1.10592e+06	79882.6	147143	143561	56776.3	131087	124293	35724.6	65804.3	64202.5	25391.1	58624.1	55585.7	14.6322	14.5974	14.4252	14.3518	14.5006	14.6046	0.0693156	0.135495	0.154048	0.0666032	0.131498	0.107472	0.0309989	0.0605952	0.0688922	0.0297858	0.0588075	0.0480627	13.939	13.9043	13.7321	13.6586	13.8074	13.9114	0.0693156	0.135495	0.154048	0.0666032	0.131498	0.107472	0.0309989	0.0605952	0.0688922	0.0297858	0.0588075	0.0480627
ot|OT_ostta18g00810|gb|CAL58542.1	2	2	61.56	OT_ostta18g00810	Membrane bound O-acyl transferase, MBOAT MBOAT, membrane-bound O-acyltransferase family PORCUPINE LYSOPHOSPHOLIPID ACYLTRANSFERASE Region of a membrane-bound protein predicted to be embedded in the membrane. [O. tauri]	43084.4	38015.2	52231.8	46161.8	48157.8	36443.3	43189.3	46851.1	40304	33090.8	40340.3	41494.9	34945	39249.7	32808.4	37472	31357.9	29777	30619	36489.5	39425.4	34213.8	33454.1	36698.2	34155	47172.8	34580.5	37711.9	38801	47421.3	57146.8	35572.2	51734	46743.7	52766.9	37482.5	26210.9	37754.8	33105.1	18426	41166.8	55338.9	38353.6	48493.3	36985	56421.2	25839.4	30037.2	25066.6	42266	43716.4	44448.5	33454.1	27675.3	40746.7	59589.6	33002.5	41552.9	25703.2	44848.2							IPR004299	MBOAT_fam	0	12	1.37375	1.17173	1.17241	0.0041258	0.0267239	0.000802567	0.0072231	0.570879	3	45530.2	39975.7	37767.7	33143.1	35589.3	41137.5	5354.26	5421.83	3717.13	3564.63	2472.5	5833.05	2394.5	2424.72	1662.35	1594.15	1105.74	2608.62	11.4136	11.2817	11.2284	11.0972	11.1711	11.3098	0.120022	0.137148	0.100563	0.106101	0.067963	0.141203	0.0536756	0.0613346	0.0449731	0.0474498	0.030394	0.0631479	10.7205	10.5886	10.5352	10.404	10.4779	10.6167	0.120022	0.137148	0.100563	0.106101	0.067963	0.141203	0.0536756	0.0613346	0.0449731	0.0474498	0.030394	0.0631479
ot|OT_ostta12g02180|gb|CEF99917.1	6	6	423.46	OT_ostta12g02180	TPM domain TLP18.3, Psb32 and MOLO-1 founding proteins of phosphatase Region of a membrane-bound protein predicted to be embedded in the membrane. [O. tauri]	3.67835e+06	3.06164e+06	4.1268e+06	3.65345e+06	3.26143e+06	2.75755e+06	3.42153e+06	3.10895e+06	3.51191e+06	3.48634e+06	3.66484e+06	2.95959e+06	2.88869e+06	2.9144e+06	3.48619e+06	3.58404e+06	3.08559e+06	3.25735e+06	2.95304e+06	3.0923e+06	3.71871e+06	3.23467e+06	3.45888e+06	3.30845e+06	2.997e+06	3.62104e+06	3.32171e+06	3.40573e+06	3.13745e+06	4.3701e+06	4.87893e+06	2.86489e+06	4.08746e+06	3.69951e+06	3.57358e+06	2.83618e+06	2.07647e+06	2.50534e+06	2.88463e+06	1.9413e+06	3.73993e+06	3.947e+06	3.17046e+06	3.60075e+06	3.92999e+06	5.39645e+06	2.54257e+06	3.28581e+06	2.41754e+06	3.58184e+06	4.12346e+06	4.20228e+06	3.45888e+06	2.49501e+06	3.57541e+06	4.57416e+06	3.17012e+06	3.7526e+06	2.07836e+06	4.13298e+06	GO:0008324	cation transmembrane transporter activity	GO:0006813	potassium ion transport			IPR007621, IPR006037	TPM_domain, RCK_C	20	8	1.12205	1.06574	1.05284	0.346977	0.54434	0.120723	0.240602	0.0419882	6	3.55633e+06	3.25726e+06	3.18274e+06	3.19446e+06	3.34354e+06	3.57121e+06	412746	322499	364955	243055	267969	479190	184586	144226	163213	108697	119839	214300	15.772	15.6854	15.6613	15.6678	15.7131	15.7748	0.115952	0.103114	0.112354	0.0742142	0.08001	0.127463	0.0518552	0.0461139	0.0502464	0.0331896	0.0357816	0.0570031	15.0789	14.9923	14.9681	14.9747	15.02	15.0817	0.115952	0.103114	0.112354	0.0742142	0.08001	0.127463	0.0518552	0.0461139	0.0502464	0.0331896	0.0357816	0.0570031
ot|OT_ostta01g01960|gb|CEF96606.1	2	2	53.37	OT_ostta01g01960	Coil SPINDLE ASSEMBLY ABNORMAL PROTEIN 6 HOMOLOG STRUCTURAL MAINTENANCE OF CHROMOSOMES SMC FAMILY MEMBER [O. tauri]	9633.98	13101.5	16600.9	9247.9	10753.5	8776.8	1944.63	11428.1	8201.38	14840.3	6905.49	6153.14	6813.12	10774.7	6342.75	7375.27	6191.45	8190.58	3082.93	11188	9209.58	7235.89	6966.15	8729.39	7135.71	5108.02	6820.11	8211.48	12495.9	17904.5	12778.4	12259.6	16442.6	9364.5	11782.6	9027.06	1180.17	9209.29	6736.49	8263.5	7046.98	8206.02	7477.67	13312.2	7150.18	11104.9	5101.84	8262.16	2523.88	12959.1	10212	9400.42	6966.15	6583.12	8512.88	6452.55	6508.88	9047.82	8277.74	16933			GO:0007099, GO:0051298	centriole replication, centrosome duplication	GO:0005814, GO:0005813	centriole, centrosome	IPR029678	SAS-6	0	12	1.64698	1.33162	1.23682	0.446807	0.637762	0.192418	0.330561	0.809178	3	11867.5	9038.23	7397.84	7205.65	7855.35	10108	3042.19	4755.6	1913.76	2953.11	1035.63	5145.25	1360.51	2126.77	855.861	1320.67	463.149	2301.03	10.0503	9.61588	9.57943	9.4939	9.65534	9.81424	0.242318	0.790231	0.228012	0.479795	0.129044	0.496403	0.108368	0.353402	0.10197	0.214571	0.05771	0.221998	9.35718	8.92274	8.88628	8.80076	8.96219	9.12109	0.242318	0.790231	0.228012	0.479795	0.129044	0.496403	0.108368	0.353402	0.10197	0.214571	0.05771	0.221998
ot|OT_ostta01g02920|gb|CEF96667.1	3	2	86.96	OT_ostta01g02920	Bromodomain Bromodomain signature bromo domain FALZ-RELATED BROMODOMAIN-CONTAINING PROTEINS Bromodomain profile. [O. tauri]	82549.6	103403	107240	61603.4	101605	112271	48904.6	72184.5	114779	119085	72577.4	89016.4	84598.8	77421.7	65300.8	66823.2	67068.4	86437.1	56912.2	82988.3	81275.6	88666.6	124649	82280.7	59544.4	75975	73699.6	75515.6	116535	76446.8	109493	96758.2	106218	62380	111330	115473	29679.4	58169.7	94277.9	66310	74064.5	118715	92850.6	95655	73613.6	100615	55265.3	87192.5	46591.8	96126	90121.7	115190	124649	62050.6	71036.2	95973.1	70336.3	83206.9	77197	72298.8	GO:0005515	protein binding					IPR001487	Bromodomain	4	12	1.29702	1.1092	1.16933	0.674313	0.812025	0.61415	0.732354	0.371807	3	91280.4	93444.9	77783	72045.8	87283.3	83634.4	19139.3	31236.4	9429.74	12328.1	23604.5	18421.4	8559.33	13969.3	4217.11	5513.28	10556.3	8238.31	12.0947	12.0835	11.9488	11.8664	12.0419	12.0108	0.232216	0.389117	0.122974	0.17237	0.263674	0.195192	0.10385	0.174019	0.0549955	0.0770863	0.117919	0.0872925	11.4015	11.3903	11.2557	11.1732	11.3488	11.3177	0.232216	0.389117	0.122974	0.17237	0.263674	0.195192	0.10385	0.174019	0.0549955	0.0770863	0.117919	0.0872925
ot|OT_ostta07g00640|gb|CEF98588.1	3	3	240.69	OT_ostta07g00640	Cytochrome b6/f complex, subunit IV Cytochrome_b6f_IV Cytochrome b(C-terminal)/b6/petD cytb6/f_IV: cytb6/f complex subunit IV CYTOCHROME B CYTOCHROME B6-F COMPLEX SUBUNIT 4 Cytochrome b/b6 C-terminal region profile. a domain/subunit of cyt [O. tauri	1.24054e+06	1.4727e+06	1.47223e+06	1.65546e+06	1.6352e+06	1.01025e+06	863698	2.46892e+06	2.00673e+06	1.67455e+06	1.69951e+06	2.28999e+06	2.29621e+06	1.78658e+06	1.86077e+06	1.79495e+06	1.21938e+06	1.53677e+06	1.61771e+06	1.28343e+06	1.4972e+06	1.35412e+06	1.45944e+06	1.59724e+06	1.45134e+06	1.66531e+06	1.89047e+06	1.58562e+06	1.73475e+06	1.94234e+06	1.64545e+06	1.37806e+06	1.4582e+06	1.67634e+06	1.79171e+06	1.03906e+06	524164	1.98957e+06	1.6483e+06	932436	1.73433e+06	3.054e+06	2.52018e+06	2.20733e+06	2.09764e+06	2.70263e+06	1.00479e+06	1.5502e+06	1.32435e+06	1.48661e+06	1.66016e+06	1.75918e+06	1.45944e+06	1.20453e+06	1.73144e+06	2.10365e+06	1.8042e+06	1.74712e+06	1.14916e+06	1.83694e+06	GO:0016491, GO:0009055, GO:0045156	oxidoreductase activity, electron carrier activity, electron transporter, transferring electrons within the cyclic electron transport pathway of photosynthesis activity	GO:0009767	photosynthetic electron transport chain	GO:0016020, GO:0042651	membrane, thylakoid membrane	IPR005798, IPR005870	Cyt_b/b6_C, Cyt_b6/f_cplx_suIV	8	16	1.34972	1.21472	1.11114	0.173535	0.344251	0.443876	0.599548	0.475265	1	1.49523e+06	1.60483e+06	1.98661e+06	1.49045e+06	1.47187e+06	1.7637e+06	166710	673766	285556	238431	87750.6	150177	74555	301317	127705	106629	39243.2	67161.3	14.9057	14.9046	15.1869	14.8974	14.8938	15.0732	0.11573	0.448782	0.142084	0.161499	0.0595505	0.0851205	0.051756	0.200701	0.0635421	0.0722247	0.0266318	0.038067	14.2126	14.2114	14.4938	14.2042	14.2006	14.38	0.11573	0.448782	0.142084	0.161499	0.0595505	0.0851205	0.051756	0.200701	0.0635421	0.0722247	0.0266318	0.038067
ot|OT_ostta10g01530|gb|CAL56109.1	4	4	169.12	OT_ostta10g01530	ml(CAMK-like-from:Ot10g01520)gb(RmlC-like jelly roll fold) Serine/Threonine protein kinases, catalytic domain Cyclic nucleotide-monophosphate binding domain Cyclic nucleotide-binding domain Protein kinase domain SERINE/THREONINE-PROTEIN KI [O. tauri	430430	368817	393840	389276	495374	476447	283875	409408	427851	666739	512374	411200	424613	444738	475523	519928	393740	482654	481242	374681	443815	405561	393298	579803	455984	498015	425209	444715	388687	473120	570919	345115	390087	394184	542785	490033	172279	329921	351431	371260	522873	548389	466030	549477	536057	782850	324447	486872	393973	433996	492121	526879	393298	437248	543987	629103	405805	490009	257480	447448	GO:0004674, GO:0016772, GO:0004672, GO:0005524	protein serine/threonine kinase activity, transferase activity, transferring phosphorus-containing groups, protein kinase activity, ATP binding	GO:0006468	protein phosphorylation			IPR002290, IPR020636, IPR011009, IPR018490, IPR000719, IPR014710, IPR008271, IPR000595, IPR017441	Ser/Thr_dual-sp_kinase, Ca/CaM-dep_Ca-dep_prot_Kinase, Kinase-like_dom, cNMP-bd-like, Prot_kinase_dom, RmlC-like_jellyroll, Ser/Thr_kinase_AS, cNMP-bd_dom, Protein_kinase_ATP_BS	16	0	1.09661	1.02242	1.07256	0.957632	0.973277	0.785923	0.85383	0.121881	1	415547	452864	453690	450449	455692	445949	49847	139077	40778.5	62788	74079	42307.8	22292.2	62197.2	18236.7	28079.6	33129.1	18920.6	13.625	13.6791	13.7151	13.7031	13.713	13.6975	0.115477	0.306894	0.0886137	0.14267	0.152896	0.0959013	0.051643	0.137247	0.0396292	0.0638041	0.068377	0.0428884	12.9319	12.9859	13.022	13.01	13.0198	13.0043	0.115477	0.306894	0.0886137	0.14267	0.152896	0.0959013	0.051643	0.137247	0.0396292	0.0638041	0.068377	0.0428884
ot|OT_ostta15g02900|gb|CEG01882.1	2	2	287.87	OT_ostta15g02900	Glycine cleavage H-protein, subgroup gcvH: glycine cleavage system H protein GLYCINE CLEAVAGE SYSTEM H PROTEIN 2-oxo acid dehydrogenases acyltransferase component lipoyl binding site. Glycine cleavage system H protein [gcvH]. Single hybrid [O. tauri	5.98097e+06	5.19029e+06	6.13171e+06	6.68476e+06	6.11212e+06	5.80259e+06	5.99117e+06	6.32424e+06	7.21051e+06	8.8678e+06	7.30567e+06	5.74182e+06	6.81738e+06	5.953e+06	7.90036e+06	6.44106e+06	7.12211e+06	6.7208e+06	6.80975e+06	6.83145e+06	7.16036e+06	5.7902e+06	6.21014e+06	6.63761e+06	5.61274e+06	5.99162e+06	6.80851e+06	6.52386e+06	6.48263e+06	6.99632e+06	7.9331e+06	4.85675e+06	6.07327e+06	6.76903e+06	6.6971e+06	5.96805e+06	3.63594e+06	5.09637e+06	5.9226e+06	4.93785e+06	7.45536e+06	7.65747e+06	7.48235e+06	7.35497e+06	8.90608e+06	9.69824e+06	5.86872e+06	6.77953e+06	5.57487e+06	7.91292e+06	7.9397e+06	7.52226e+06	6.21014e+06	5.00564e+06	6.69598e+06	7.56873e+06	6.49781e+06	7.18832e+06	4.29433e+06	6.61669e+06			GO:0019464	glycine decarboxylation via glycine cleavage system	GO:0005960	glycine cleavage complex	IPR002930, IPR011053, IPR003016, IPR017453	GCV_H, Single_hybrid_motif, 2-oxoA_DH_lipoyl-BS, GCV_H_sub	4	0	1.1361	1.04601	1.08613	0.430644	0.621961	0.226356	0.372898	0.0751012	1	6.01997e+06	6.83926e+06	6.74364e+06	6.78503e+06	6.28221e+06	6.56059e+06	536843	1.25618e+06	906651	244351	631052	381599	240084	561781	405467	109277	282215	170656	16.3004	16.4188	16.41	16.4229	16.3424	16.3884	0.0915419	0.173319	0.134852	0.0360774	0.099435	0.0589607	0.0409388	0.0775108	0.0603075	0.0161343	0.0444687	0.026368	15.6073	15.7257	15.7169	15.7297	15.6493	15.6952	0.0915419	0.173319	0.134852	0.0360774	0.099435	0.0589607	0.0409388	0.0775108	0.0603075	0.0161343	0.0444687	0.026368
ot|OT_ostta06g01990|gb|CEF98334.1	2	2	56.48	OT_ostta06g01990	Aldehyde dehydrogenase, C-terminal Aldehyde dehydrogenase family NADP-DEPENDENT GLYCERALDEHYDE-3-PHOSPHATE DEHYDROGENASE ALDEHYDE DEHYDROGENASE-RELATED Aldehyde dehydrogenases cysteine active site. ALDH-like [O. tauri]	83170.1	82690.8	118473	106544	108687	90430.3	83208.9	119825	119948	145978	104740	106824	97279	84951.3	120919	76782.2	97007.5	99301.2	86100.9	120512	96008.1	113464	94210.6	141094	94213	80355.7	101572	88010.3	107312	119798	110316	77376.8	117344	107887	119089	93008.8	50498.1	96560.3	98523.5	81284.7	106886	142464	106768	104958	136313	115610	79935.5	100169	70487.4	139590	106458	147406	94210.6	106403	112396	101507	96936.4	96974.1	71087.4	113298	GO:0016491, GO:0016620	oxidoreductase activity, oxidoreductase activity, acting on the aldehyde or oxo group of donors, NAD or NADP as acceptor	GO:0008152, GO:0055114	metabolic process, oxidation-reduction process			IPR015590, IPR016160, IPR016163, IPR016161, IPR016162	Aldehyde_DH_dom, Ald_DH_CS_CYS, Ald_DH_C, Ald_DH/histidinol_DH, Ald_DH_N	4	12	1.16612	1.0864	1.07337	0.791189	0.87286	0.949341	0.963998	0.17886	7	99913	111878	102943	95940.7	107798	99409.5	16142.8	25362.3	13202.5	16431.9	20303.2	15618.9	7219.29	11342.4	5904.34	7348.58	9079.85	6984.99	12.1944	12.2974	12.2284	12.1531	12.2682	12.1901	0.165152	0.229727	0.12986	0.168796	0.176028	0.158689	0.0738581	0.102737	0.058075	0.0754879	0.0787222	0.070968	11.5013	11.6043	11.5352	11.46	11.575	11.497	0.165152	0.229727	0.12986	0.168796	0.176028	0.158689	0.0738581	0.102737	0.058075	0.0754879	0.0787222	0.070968
ot|OT_ostta02g04600|gb|CEG01218.1	2	2	81.21	OT_ostta02g04600	Glycine-tRNA ligase, alpha subunit Glycyl-tRNA synthetase alpha subunit signature Glycyl-tRNA synthetase beta subunit glyS: glycine--tRNA ligase, beta subunit glyQ: glycine--tRNA ligase, alpha subunit GLYCINE--TRNA LIGASE 2, CHLOROPLASTIC/ [O. tauri	109870	118434	190704	181517	152556	143721	169969	202016	171383	270007	91535.7	111080	75853.4	113049	71532.8	71659.4	78309.3	108748	101604	115179	88297.2	76914.9	106898	97529	128799	91985.2	69411.7	77857.3	114658	173975	145731	110823	188886	183806	167157	147819	103151	162794	140771	150348	93411.2	148139	83252.1	139672	80639	107897	64527.9	109699	83179.5	133412	97907.6	99923	106898	73549.8	153657	116197	66244.1	85787.1	75953.4	164535	GO:0000166, GO:0004820, GO:0005524	nucleotide binding, glycine-tRNA ligase activity, ATP binding	GO:0006426	glycyl-tRNA aminoacylation	GO:0005737	cytoplasm	IPR015944, IPR006194, IPR002310	Gly-tRNA-synth_bsu, Gly-tRNA-synth_heterodimer, Gly-tRNA_ligase_asu	4	8	2.06694	1.56258	1.32277	0.000366851	0.0048255	0.00428167	0.0220532	0.977485	3	150616	191419	92610.1	95100	99687.7	105577	36268.3	48541.3	19268.2	19125.4	19700.8	41897.9	16219.7	21708.3	8617	8553.14	8810.45	18737.3	12.5916	12.8317	12.1117	12.1387	12.1876	12.2044	0.247517	0.238181	0.210917	0.209419	0.194814	0.363406	0.110693	0.106518	0.094325	0.0936548	0.0871236	0.16252	11.8984	12.1386	11.4185	11.4456	11.4945	11.5112	0.247517	0.238181	0.210917	0.209419	0.194814	0.363406	0.110693	0.106518	0.094325	0.0936548	0.0871236	0.16252
ot|OT_ostta14g02070|gb|CEG02121.1	3	3	169.29	OT_ostta14g02070	RNA 3'-terminal phosphate cyclase/enolpyruvate transferase, alpha/beta EPSPS EPSP synthase (3-phosphoshikimate 1-carboxyvinyltransferase) aroA: 3-phosphoshikimate 1-carboxyvinyltransferase AROM/DEHYDROQUINATE SYNTHASE EPSP synthase signatu [O. tauri	44079.3	61151.9	61184.1	60624.1	72124.2	65408.9	67016.7	94719.3	63680.5	95889.8	53026.8	52396.3	60394.8	60182	49554	41898.6	47375.2	61669.6	53921.2	51813.2	56752.3	52739.3	62565.9	46321.3	63493.3	43965.2	42302.7	54080.6	52735.4	81567.7	58466.4	57222.1	60601	61388.4	79027.1	67274	40671.3	76329.3	52306.2	53394.2	54113.3	69877.3	66285.7	74355.2	55862.3	63086.3	39037.8	62208.5	44143.2	60015.6	62929.3	68515.6	62565.9	34932.4	75747.2	55537.7	40372.2	59588.7	34933.8	77141.7	GO:0003824, GO:0003866, GO:0016765	catalytic activity, 3-phosphoshikimate 1-carboxyvinyltransferase activity, transferase activity, transferring alkyl or aryl (other than methyl) groups					IPR023193, IPR001986, IPR013792, IPR006264	EPSP_synthase_CS, Enolpyruvate_Tfrase_dom, RNA3'P_cycl/enolpyr_Trfase_a/b, EPSP_synthase	4	12	1.50662	1.30748	1.15231	0.0228836	0.0893401	0.0984169	0.210366	0.751072	3	59832.7	77343	55110.8	51335.6	56374.4	54930.3	10043	16444.1	4904.76	7389.98	7131.54	15770	4491.35	7354.04	2193.48	3304.9	3189.32	7052.58	11.6802	11.9316	11.6071	11.531	11.6263	11.578	0.179352	0.207452	0.0886214	0.144482	0.130235	0.26069	0.0802087	0.0927754	0.0396327	0.0646145	0.0582431	0.116584	10.987	11.2385	10.9139	10.8378	10.9331	10.8848	0.179352	0.207452	0.0886214	0.144482	0.130235	0.26069	0.0802087	0.0927754	0.0396327	0.0646145	0.0582431	0.116584
ot|OT_ostta01g02400|gb|CEF96635.1	3	3	72.23	OT_ostta01g02400	ml(S15A cytoplasmic small ribosome subunit-from:Ot01g02370)gb(Ribosomal protein S8) 30S RIBOSOMAL PROTEIN S8 Ribosomal protein S8 signature. 30S ribosomal protein S8 [rpsH]. [O. tauri]	143846	203082	203767	195679	189063	203876	248746	294831	244377	451236	146410	165957	185590	200424	149092	152019	140600	203190	199462	286723	163338	147638	209987	166489	212571	147132	123295	155105	207661	286514	190795	190032	201825	198146	207158	209690	150960	237588	200728	251261	149410	221325	203693	247625	168071	228893	115856	204966	163291	332113	181116	191802	209987	125555	253597	185860	117669	170903	137562	270967	GO:0003735	structural constituent of ribosome	GO:0006412	translation	GO:0005840	ribosome	IPR000630	Ribosomal_S8	4	8	1.70278	1.43643	1.18543	0.0340857	0.117041	0.25444	0.405393	0.836273	3	187087	288613	169495	196399	180005	183941	24908	96451.4	23331.1	57656.4	29442.9	65092.5	11139.2	43134.4	10434	25784.7	13167.3	29110.2	12.8245	13.2271	12.7262	12.8485	12.7833	12.7696	0.145699	0.301333	0.136359	0.281333	0.162518	0.331492	0.0651584	0.13476	0.0609814	0.125816	0.0726802	0.148248	12.1313	12.534	12.0331	12.1554	12.0901	12.0765	0.145699	0.301333	0.136359	0.281333	0.162518	0.331492	0.0651584	0.13476	0.0609814	0.125816	0.0726802	0.148248
ot|OT_ostta09g01070|gb|CEF98974.1	2	2	80.47	OT_ostta09g01070	Proteasome/cyclosome repeat 26S_protsm_Rpn1 26S PROTEASOME NON-ATPASE REGULATORY SUBUNIT 26S PROTEASOME NON-ATPASE REGULATORY SUBUNIT 2 ARM repeat [O. tauri]	28190.7	38300.4	64254	48304.6	51693	55940.3	58031.1	76507.2	49427.6	89715.1	38508.4	64092.4	24543.5	54141.3	39706.6	51286.1	52276.4	51118.3	41686.8	51739.9	38973.4	49403.9	50491.6	42677.6	52233	36828.2	42379.1	41021	58527.8	65385.5	37391.8	35839.1	63641.5	48913.6	56640.4	57535.4	35218.1	61653.1	40599.1	49956	39297.4	85475.6	26937.5	66892	44761.2	77220.9	43076.5	51565	34127.3	59930.8	43215.3	64182.5	50491.6	32184.6	62313.7	46522.1	40445.1	45199	38771	61837.6	GO:0030234, GO:0005488	enzyme regulator activity, binding	GO:0042176	regulation of protein catabolic process	GO:0000502	proteasome complex	IPR002015, IPR016024, IPR011989, IPR016643	Proteasome/cyclosome_rpt, ARM-type_fold, ARM-like, 26S_Psome_Rpn1	4	8	1.49155	1.31203	1.13683	0.162058	0.332273	0.64273	0.754854	0.688505	3	46148.5	65924.3	44198.4	49621.5	46755.9	48828.3	13668.2	16674.3	15276.6	4458.35	5660.52	12397.3	6112.59	7456.96	6831.92	1993.83	2531.46	5544.23	11.3949	11.7649	11.3379	11.5018	11.4397	11.4643	0.314252	0.245088	0.368243	0.0958304	0.125003	0.247461	0.140538	0.109607	0.164683	0.0428567	0.055903	0.110668	10.7018	11.0717	10.6447	10.8087	10.7466	10.7711	0.314252	0.245088	0.368243	0.0958304	0.125003	0.247461	0.140538	0.109607	0.164683	0.0428567	0.055903	0.110668
ot|OT_ostta12g02960|gb|CEF99981.1	4	4	121.17	OT_ostta12g02960	Phosphoenolpyruvate carboxylase Phosphoenolpyruvate carboxylase signature PHOSPHOENOLPYRUVATE CARBOXYLASE 4 Phosphoenolpyruvate carboxylase active site 2. Phosphoenolpyruvate carboxylase active site 1. Phosphoenolpyruvate carboxylase [ppc] [O. tauri	96839.6	137534	191472	172486	129934	112804	166771	134397	153204	196908	104662	111083	96732.2	130521	123793	112613	112867	145831	122302	165606	98121.4	108605	132074	122387	123881	113615	106784	109756	130953	179686	128447	128696	189647	174661	142370	116021	101211	108303	125839	109644	106806	148144	106167	161259	139551	169561	93004.4	147105	100124	191822	108801	141093	132074	92296	147789	143521	101911	120935	86748.2	169936	GO:0008964, GO:0003824	phosphoenolpyruvate carboxylase activity, catalytic activity	GO:0015977, GO:0006099	carbon fixation, tricarboxylic acid cycle			IPR022805, IPR018129, IPR021135, IPR015813	PEP_COase_bac/pln-type, PEP_COase_AS, PEP_COase, Pyrv/PenolPyrv_Kinase-like_dom	4	8	1.34809	1.16233	1.15981	0.177364	0.347813	0.298509	0.456575	0.463348	3	145653	152817	113358	131844	117014	128159	37132	31934.3	13789.9	23218.8	13513.5	30290	16606	14281.5	6167.03	10383.8	6043.42	13546.1	12.5547	12.6124	12.3255	12.4706	12.3577	12.4345	0.265789	0.211539	0.12185	0.170361	0.11868	0.214804	0.118865	0.094603	0.0544932	0.0761878	0.0530754	0.0960632	11.8616	11.9193	11.6324	11.7775	11.6645	11.7413	0.265789	0.211539	0.12185	0.170361	0.11868	0.214804	0.118865	0.094603	0.0544932	0.0761878	0.0530754	0.0960632
ot|OT_ostta04g01340|gb|CEF97492.1	3	2	78.25	OT_ostta04g01340	NADH-azoreductase, FMN-dependent Flavodoxin-like fold FMN-DEPENDENT NADH-AZOREDUCTASE NAD(P)H OXIDOREDUCTASE-RELATED FMN-dependent NADH-azoreductase [azoR]. Flavoproteins [O. tauri]	32217.7	64254.9	77583.3	93734.6	65195.5	61897	55116.7	78010	80365.6	87390.6	43939.5	54177.5	42278.5	60836.7	48923.8	42703.1	47001.8	54305.7	50248.9	65460.5	53113.2	52034.3	55634.4	43229.8	58647.3	54565.8	51734.2	53864.5	68582.9	74558.9	42733.3	60125.7	76843.8	94916.3	71435.2	63662	33449.4	62864.2	66011.1	48661.6	44839.8	72252.8	46402.3	75164.1	55151.8	64297.6	38730.2	54780.3	41136.8	75823.4	58894.1	67599.7	55634.4	32601	69966	68928.5	49373.3	59350.7	45431.8	70513.3	GO:0016661	oxidoreductase activity, acting on other nitrogenous compounds as donors	GO:0055114	oxidation-reduction process			IPR029039, IPR003680, IPR023048	Flavoprotein-like, Flavodoxin_fold, NADH-azoreductase_FMN-depdnt	4	8	1.45021	1.22865	1.18033	0.101437	0.24922	0.116222	0.234918	0.679568	3	66597.2	72556	50031.2	51944	52531.8	60661.2	22619.3	13495.8	7622.19	8674.19	5790.93	10234	10115.7	6035.49	3408.75	3879.22	2589.78	4576.78	11.7418	11.8706	11.5045	11.5404	11.5571	11.6952	0.403885	0.193688	0.149892	0.161533	0.115628	0.164082	0.180623	0.0866201	0.0670339	0.0722395	0.0517105	0.0733795	11.0487	11.1775	10.8113	10.8473	10.864	11.0021	0.403885	0.193688	0.149892	0.161533	0.115628	0.164082	0.180623	0.0866201	0.0670339	0.0722395	0.0517105	0.0733795
ot|OT_ostta05g01070|gb|CAL53863.1	2	2	84	OT_ostta05g01070	Uroporphyrinogen decarboxylase (URO-D) hemE: uroporphyrinogen decarboxylase METHYLTETRAHYDROFOLATE:HOMOCYSTEINE METHYLTRANSFERASE RELATED UROPORPHYRINOGEN DECARBOXYLASE UROD/MetE-like [O. tauri]	3789.94	14930.1	28267.6	20961.7	9843.85	9411.59	10388.5	25207.4	16113.8	17149	4722.06	12561.7	3115.2	13427.4	2687.55	1661.45	4586.84	7896.08	4076.6	14888.9	7445.49	5240.9	10047	7550.69	14592	4929.84	3746.83	9930.37	13160.4	20592.2	5026.94	13970.6	27998.2	21226	10786	9679.95	6304.61	20313.3	13235.7	9549.09	4818.82	16752.6	3419.05	16589.7	3029.67	2501.62	3779.62	7965.08	3337.35	17245.9	8255.87	6808.64	10047	5694.23	17408.2	6227.47	3575.84	10941.8	8717.9	19474.9	GO:0004853	uroporphyrinogen decarboxylase activity	GO:0006779	porphyrin-containing compound biosynthetic process			IPR000257, IPR006361	Uroporphyrinogen_deCOase, Uroporphyrinogen_deCO2ase_HemE	4	12	2.36396	1.45429	1.62551	0.127193	0.28694	0.154781	0.284597	0.901339	3	15558.6	15654.1	7302.78	6621.97	8975.21	10471.9	9516.66	6332.58	5259.83	5128.17	3571.11	6816.94	4255.98	2832.02	2352.27	2293.39	1597.05	3048.63	10.1423	10.2872	9.36193	9.24153	9.7356	9.76369	0.781767	0.400731	0.76193	0.815102	0.382514	0.700614	0.349617	0.179212	0.340746	0.364525	0.171065	0.313324	9.44915	9.59404	8.66878	8.54838	9.04245	9.07054	0.781767	0.400731	0.76193	0.815102	0.382514	0.700614	0.349617	0.179212	0.340746	0.364525	0.171065	0.313324
ot|OT_ostta04g04390|gb|CEF97708.1	2	2	68.16	OT_ostta04g04390	Succinyl-CoA synthetase-like SucCS_beta sucCoAbeta: succinate-CoA ligase, beta subunit CoA-ligase ATP-grasp domain SUCCINYL-COA SYNTHETASE BETA CHAIN ATP-citrate lyase / succinyl-CoA ligases family signature 3. Glutathione synthetase ATP-b [O. tauri	118798	133625	164822	190891	148040	136918	122332	180822	206410	218077	125626	136365	104224	112541	107781	132273	109420	142149	118510	144016	139673	143725	163642	159871	150131	157378	137909	155004	161233	186892	157573	125038	163251	193297	162209	140822	74241.5	145715	169542	121432	128200	181860	114390	139045	121501	199162	90163.8	143391	97019.8	166815	154875	186719	163642	120564	179105	198802	131616	170791	106806	176751	GO:0003824, GO:0005524	catalytic activity, ATP binding	GO:0008152	metabolic process			IPR013815, IPR013650, IPR017866, IPR016102, IPR005809, IPR005811, IPR013816	ATP_grasp_subdomain_1, ATP-grasp_succ-CoA_synth-type, Succ-CoA_synthase_bsu_CS, Succinyl-CoA_synth-like, Succ_CoA_synthase_bsu, CoA_ligase, ATP_grasp_subdomain_2	4	8	1.47401	1.17651	1.25286	0.00838281	0.0439712	0.133594	0.255532	0.65892	3	151235	172912	117307	129274	151408	159683	27971.6	42066.7	13388.8	15017.6	10242.7	17635.4	12509.3	18812.8	5987.64	6716.09	4580.65	7886.81	12.6062	12.7286	12.3606	12.4573	12.6191	12.6693	0.183556	0.254106	0.111921	0.11875	0.0675845	0.108767	0.082089	0.11364	0.0500525	0.0531067	0.0302247	0.0486421	11.9131	12.0354	11.6675	11.7641	11.9259	11.9762	0.183556	0.254106	0.111921	0.11875	0.0675845	0.108767	0.082089	0.11364	0.0500525	0.0531067	0.0302247	0.0486421
ot|OT_ostta06g04190|gb|CEF98509.1	3	2	108.62	OT_ostta06g04190	Uncharacterised protein family Ycf19 YGGT family Region of a membrane-bound protein predicted to be embedded in the membrane. [O. tauri]	334363	419444	407208	441856	387130	410731	368218	454394	441441	549691	420447	362051	309412	352477	323398	367758	322242	408670	298799	364984	370372	370199	386809	398204	364895	361891	410542	350944	423771	461918	443496	392490	403327	447427	424182	422442	223466	366173	362593	306084	429062	482843	339592	435487	364566	553730	265532	412241	244615	422764	410683	480939	386809	300299	435318	457148	391807	386687	280721	436854					GO:0016020	membrane	IPR003425	Uncharacterised_Ycf19	4	12	1.26215	1.14622	1.10114	0.0306586	0.107431	0.104149	0.219328	0.264878	3	398000	444895	353557	352491	378096	401813	40730.3	67325.4	43028.9	42846.1	13933.2	45695.9	18215.1	30108.8	19243.1	19161.3	6231.12	20435.8	13.5829	13.6899	13.4632	13.46	13.5355	13.5917	0.106335	0.147498	0.118502	0.122537	0.0365276	0.113869	0.0475542	0.065963	0.0529958	0.0548002	0.0163357	0.0509236	12.8898	12.9968	12.7701	12.7668	12.8424	12.8986	0.106335	0.147498	0.118502	0.122537	0.0365276	0.113869	0.0475542	0.065963	0.0529958	0.0548002	0.0163357	0.0509236
ot|OT_ostta10g02660|gb|CEF99434.1	2	2	99.31	OT_ostta10g02660	Nucleoside phosphorylase Phosphorylase superfamily 5'-METHYLTHIOADENOSINE/S-ADENOSYLHOMOCYSTEINE NUCLEOSIDASE 1-RELATED PURINE NUCLEOSIDE PHOSPHORYLASE Purine and uridine phosphorylases [O. tauri]	171713	138007	305035	278374	301267	140987	188454	205857	270550	426645	140577	245962	205640	202826	167475	163859	159324	161760	166051	218025	160376	234679	333554	216291	334059	176725	182292	152950	180828	310729	227758	129138	302127	281884	330101	145008	114370	165889	222226	237568	143457	328022	225698	250593	188794	246721	131285	163173	135939	252540	177832	304880	333554	163112	398531	223242	173973	168528	119787	293869	GO:0003824	catalytic activity	GO:0009116	nucleoside metabolic process			IPR018017, IPR000845	Nucleoside_phosphorylase, Nucleoside_phosphorylase_d	16	12	1.47173	1.1732	1.25446	0.414665	0.609173	0.770356	0.842269	0.609557	3	238879	246499	192496	173804	255792	200705	78286.7	110888	40186.3	24845.8	76293.8	62640	35010.9	49590.7	17971.8	11111.4	34119.6	28013.5	13.027	13.0351	12.843	12.7515	13.1076	12.8703	0.365583	0.418201	0.214319	0.131714	0.3115	0.271998	0.163494	0.187025	0.0958466	0.0589043	0.139307	0.121641	12.3339	12.342	12.1498	12.0583	12.4145	12.1771	0.365583	0.418201	0.214319	0.131714	0.3115	0.271998	0.163494	0.187025	0.0958466	0.0589043	0.139307	0.121641
ot|OT_ostta09g02320|gb|CEF99068.1	2	1	73.89	OT_ostta09g02320	26S proteasome subunit P45 Coil ATPases associated with a variety of cellular activities ATPase family associated with various cellular activities (AAA) 26Sp45: 26S proteasome subunit P45 family 26S PROTEASE REGULATORY SUBUNIT 26S PROTEASE [O. tauri	3600.53	12191.7	9703.57	21820.8	25957	2840.89	8081.99	23315.1	15391.3	57964.5	3499.02	4053.7	1350.54	7466.12	3127.22	949.964	5236.99	3717.59	6512.18	12434.9	3559.3	21405.6	7483.74	6304.09	28810.8	2824	2735.88	2969.22	10860.9	25732.7	4775.71	11408.2	9611.08	22095.9	28441.3	2921.89	4904.82	18788.4	12642.2	32276.3	3570.71	5406.14	1482.27	9224.43	3525.32	1430.35	4315.35	3750.08	5331.26	14403.4	3946.69	27808.9	7483.74	4754.12	34371.1	3567.34	2611.03	3271.63	7194.63	24336.5	GO:0016787, GO:0005524	hydrolase activity, ATP binding	GO:0030163	protein catabolic process	GO:0005737	cytoplasm	IPR003960, IPR027417, IPR005937, IPR003959, IPR003593	ATPase_AAA_CS, P-loop_NTPase, 26S_Psome_P45, ATPase_AAA_core, AAA+_ATPase	4	8	5.5186	1.88815	2.92275	0.115836	0.271343	0.349574	0.514433	0.938243	3	14654.7	21518.8	3899.32	5770.32	13512.7	9024.54	9108.66	21785.8	2235.99	4263.23	10996.7	9964.9	4073.52	9742.89	999.964	1906.57	4917.89	4456.44	10.0796	10.2162	8.82153	9.06324	9.91048	9.35407	0.782176	1.13254	0.614383	0.953912	0.875031	1.01786	0.3498	0.506488	0.274761	0.426602	0.391326	0.455199	9.38648	9.52305	8.12838	8.37009	9.21733	8.66092	0.782176	1.13254	0.614383	0.953912	0.875031	1.01786	0.3498	0.506488	0.274761	0.426602	0.391326	0.455199
ot|OT_ostta04g01130|gb|CAL51526.1	2	2	74.84	OT_ostta04g01130	[O. tauri]	151904	162871	229696	247221	236496	186867	183652	214439	188831	320427	96409.5	156602	118961	177960	126173	142464	123014	153560	117859	212688	140985	197617	218873	160597	216890	182103	145272	137448	182913	257037	201485	152404	227506	250337	259131	192195	111455	172805	155103	178423	98384.9	208850	130564	219870	142235	214506	101365	154902	96486.5	246358	156330	256732	218873	121111	258748	230036	138642	151448	121168	243090									4	8	1.61841	1.21854	1.32815	0.0223761	0.0877595	0.143861	0.268562	0.81953	3	205638	218843	135221	149917	186992	180955	44655.4	58095.6	32157.3	37949.1	34772.6	47328.1	19970.5	25981.1	14381.2	16971.3	15550.8	21165.8	12.9067	12.9653	12.485	12.5879	12.8173	12.7738	0.228987	0.234721	0.239808	0.234429	0.194722	0.246982	0.102406	0.10497	0.107246	0.10484	0.0870824	0.110454	12.2136	12.2721	11.7918	11.8947	12.1241	12.0807	0.228987	0.234721	0.239808	0.234429	0.194722	0.246982	0.102406	0.10497	0.107246	0.10484	0.0870824	0.110454
ot|OtMtg00320|gb|CAL36418.1	2	2	65.92	OtMtg00320	Cytochrome c oxidase subunit II signature Cytochrome C oxidase subunit II, transmembrane domain Cytochrome C oxidase subunit II, periplasmic domain CoxB: cytochrome c oxidase, subunit II CYTOCHROME C OXIDASE, SUBUNIT II CYTOCHROME C OXIDA [O. tauri	15949.5	32493.5	43943.7	94888.6	39500.4	39051.2	22984.9	111650	51143.1	154729	16332.7	38401.4	17545.4	33707.2	14656	37061.8	14379.8	31122.3	21679	32464.7	10975.6	29615.9	27483.2	12671.4	54956.8	24565.2	20650	18273.2	27151.5	64979.7	21155.2	30405.4	43524.8	96084.9	43280.9	40164.8	13949.1	89973	42008.2	86157.6	16667.3	51213.3	19256.7	41645.5	16521.7	55803.6	11849.2	31394.3	17747.8	37604.1	12170.3	38475.1	27483.2	9555.9	65563.2	31031.3	19707.7	20134.3	17986.1	61453.9	GO:0016491, GO:0005507, GO:0004129	oxidoreductase activity, copper ion binding, cytochrome-c oxidase activity	GO:0022900	electron transport chain	GO:0016020, GO:0016021	membrane, integral component of membrane	IPR008972, IPR014222, IPR011759, IPR001505, IPR002429	Cupredoxin, Cyt_c_oxidase_su2, Cyt_c_oxidase_su2_TM_dom, Copper_CuA, Cyt_c_oxidase_su2_C	4	8	3.14614	1.97172	1.59563	0.0928344	0.233451	0.135118	0.257871	0.893859	3	45355.1	75911.6	24128.5	27341.5	27140.6	31123.9	29664.6	55368.8	11060.2	9152.8	17682.3	19234.4	13266.4	24761.7	4946.26	4093.25	7907.75	8601.9	11.2534	11.6992	10.7026	10.8555	10.7296	10.9229	0.639757	0.776795	0.446289	0.384404	0.662731	0.500286	0.286108	0.347393	0.199587	0.171911	0.296383	0.223735	10.5602	11.006	10.0095	10.1623	10.0364	10.2298	0.639757	0.776795	0.446289	0.384404	0.662731	0.500286	0.286108	0.347393	0.199587	0.171911	0.296383	0.223735
ot|OT_ostta07g04200|gb|CEF98858.1	2	2	62.24	OT_ostta07g04200	Dimeric alpha-beta barrel Antibiotic biosynthesis monooxygenase Dimeric alpha+beta barrel [O. tauri]	98396.6	143297	148100	258515	184694	114694	130282	180913	145021	229075	117279	123622	104727	155829	179208	117738	134962	167615	117341	125452	106140	117288	142354	137388	140620	115354	133245	104679	182205	195031	130512	134089	146689	261774	202371	117964	79065.8	145788	119118	127556	119682	164867	114942	192527	202021	177277	111211	169080	96062.3	145312	117692	152374	142354	103609	167759	145717	127165	115340	120699	184448							IPR011008, IPR007138	Dimeric_a/b-barrel, ABM-like	0	16	1.2939	1.14869	1.12642	0.656718	0.798711	0.362928	0.529529	0.352818	3	166601	159997	136133	132621	128758	146103	59817.7	45740.8	30584.8	20835.4	16149.1	40386	26751.3	20455.9	13677.9	9317.88	7222.12	18061.1	12.666	12.6451	12.495	12.4793	12.4522	12.5548	0.355234	0.274676	0.219222	0.147458	0.130245	0.275253	0.158866	0.122839	0.0980392	0.0659452	0.0582474	0.123097	11.9728	11.9519	11.8018	11.7862	11.7591	11.8616	0.355234	0.274676	0.219222	0.147458	0.130245	0.275253	0.158866	0.122839	0.0980392	0.0659452	0.0582474	0.123097
ot|OT_ostta03g01470|gb|CEF97047.1	2	2	54.55	OT_ostta03g01470	Chaperonin TCP-1, conserved site Tailless complex polypeptide 1 (chaperone) signature TCP-1/cpn60 chaperonin family chap_CCT_epsi: T-complex protein 1, epsilon subunit CHAPERONIN Chaperonins TCP-1 signature 3. Chaperonins TCP-1 signature 1 [O. tauri	368548	373780	515401	721698	514483	497491	492550	628304	470122	1.04646e+06	437028	374879	396585	457226	420952	446354	386859	463996	439292	424355	365080	442311	487264	442533	533757	417766	362248	404224	488146	595961	488839	349760	510488	730797	563723	511677	298920	506317	386151	582697	445983	499950	435267	564905	474539	672070	318777	468051	359631	491533	404815	574622	487264	333728	636770	527730	345717	445394	323366	563624	GO:0051082, GO:0005524	unfolded protein binding, ATP binding	GO:0006457, GO:0044267	protein folding, cellular protein metabolic process			IPR027410, IPR002194, IPR012718, IPR027413, IPR027409, IPR002423, IPR017998	TCP-1-like_intermed, Chaperonin_TCP-1_CS, Chap_CCT_epsi, GROEL-like_equatorial, GroEL-like_apical_dom, Cpn60/TCP-1, Chaperone_TCP-1	4	8	1.50236	1.3048	1.15141	0.120228	0.278895	0.329665	0.492769	0.612939	3	498782	626984	417334	432171	454189	453669	143875	242592	32500.9	29064.3	62534.8	91552.5	64343	108491	14534.9	12998	27966.4	40943.5	13.7815	13.9926	13.6323	13.6679	13.7116	13.7029	0.277638	0.333515	0.0784458	0.0688153	0.141216	0.193239	0.124163	0.149153	0.035082	0.0307751	0.0631539	0.0864192	13.0883	13.2994	12.9392	12.9747	13.0184	13.0098	0.277638	0.333515	0.0784458	0.0688153	0.141216	0.193239	0.124163	0.149153	0.035082	0.0307751	0.0631539	0.0864192
ot|OT_ostta02g02270|gb|CAL52305.2	6	6	368.21	OT_ostta02g02270	Aminoacyl-tRNA synthetase, class Ic Tyrosyl-tRNA synthetase signature S4 RNA-binding domain tRNA synthetases class I (W and Y) tyrS: tyrosine--tRNA ligase S4 domain TYROSINE--TRNA LIGASE, MITOCHONDRIAL TYROSYL-TRNA SYNTHETASE Aminoacyl-tra [O. tauri	615511	562419	713090	909395	702826	639512	616468	683689	691712	1.27983e+06	610456	549438	594528	641498	607081	605882	577366	661173	694030	546117	549307	605400	703780	578264	638049	650569	578652	576544	619271	785907	816409	526276	706293	920861	770093	657747	374124	550949	568161	712644	622964	732747	652519	792575	684363	912270	475758	666951	568175	632571	609094	786497	703780	436088	761190	821811	552245	635265	410228	743263	GO:0004812, GO:0000166, GO:0004831, GO:0003723, GO:0005524	aminoacyl-tRNA ligase activity, nucleotide binding, tyrosine-tRNA ligase activity, RNA binding, ATP binding	GO:0006437, GO:0006418	tyrosyl-tRNA aminoacylation, tRNA aminoacylation for protein translation	GO:0005737	cytoplasm	IPR024107, IPR001412, IPR024088, IPR002305, IPR014729, IPR002942, IPR002307	Tyr-tRNA-ligase_bac_1, aa-tRNA-synth_I_CS, Tyr-tRNA-ligase_bac-type, aa-tRNA-synth_Ic, Rossmann-like_a/b/a_fold, S4_RNA-bd, Tyr-tRNA-ligase	4	8	1.30243	1.18595	1.09822	0.257804	0.446199	0.250643	0.402063	0.345677	3	700648	782241	600600	616914	614960	642188	132373	279889	33414.9	60423	59519.8	86018	59199.1	125170	14943.6	27022	26618.1	38468.4	14.1393	14.2221	13.9976	14.0218	14.0188	14.0591	0.181989	0.301885	0.0564406	0.0976919	0.0952222	0.127016	0.081388	0.135007	0.025241	0.0436892	0.0425847	0.0568033	13.4462	13.5289	13.3044	13.3287	13.3256	13.366	0.181989	0.301885	0.0564406	0.0976919	0.0952222	0.127016	0.081388	0.135007	0.025241	0.0436892	0.0425847	0.0568033
ot|OT_ostta02g01390|gb|CEG00977.1	2	2	129.78	OT_ostta02g01390	ml(eIF2alpha Catalyzes joining of the large subunit to PIC eIF2 Preinitiation complex (PIC)-from:Ot02g03060)gb(Translation initiation factor 2, alpha subunit, C-terminal) Ribosomal protein S1-like RNA-binding domain Eukaryotic translation [O. tauri]	181981	194866	321608	298104	257125	182978	242633	300993	222771	486662	221178	186855	181308	193761	214329	198265	166226	227173	225351	246968	201914	199881	276533	212357	242666	198762	188853	204722	271281	297106	241378	182343	318543	301862	281734	188195	147250	242554	182981	270988	225709	249195	198992	239392	241613	298525	136972	229158	184486	286065	223891	259673	276533	160146	289500	251080	180235	225573	179706	280985	GO:0003743, GO:0003723	translation initiation factor activity, RNA binding			GO:0005850	eukaryotic translation initiation factor 2 complex	IPR011488, IPR003029, IPR022967, IPR024055, IPR012340, IPR024054	TIF_2_asu, Rbsml_prot_S1_RNA-bd_dom, S1_dom, TIF2_asu_C, NA-bd_OB-fold, TIF2_asu_middle	4	8	1.43974	1.22299	1.17723	0.339703	0.540868	0.482302	0.638419	0.512989	3	250737	287207	199486	212796	226670	232145	61555.1	119347	17418.5	31272.9	32701.5	48713.8	27528.3	53373.6	7789.79	13985.7	14624.5	21785.5	13.1002	13.2012	12.8936	12.952	13.0165	13.0313	0.252816	0.373712	0.0866259	0.154369	0.139032	0.203844	0.113063	0.167129	0.0387403	0.069036	0.0621772	0.091162	12.4071	12.5081	12.2005	12.2589	12.3233	12.3381	0.252816	0.373712	0.0866259	0.154369	0.139032	0.203844	0.113063	0.167129	0.0387403	0.069036	0.0621772	0.091162
ot|OT_ostta09g00040|gb|CEF98898.1	2	2	98.4	OT_ostta09g00040	26S proteasome non-ATPase regulatory subunit Rpn12 COP9 signalosome, subunit CSN8 26S PROTEASOME NON-ATPASE REGULATORY SUBUNIT 8 [O. tauri]	19378.7	27237.6	49574	54871.6	37033.4	29602.1	24067.2	45259.5	37459.2	86872.6	27338.3	28458.7	31044.2	33828.3	26791.7	31710.8	28092.7	37188	29561	41049.5	24537.7	33471.5	32759.5	28389.3	41565.7	28228.7	21887.2	24360.3	37375.8	43665.8	25703.7	25487.2	49101.5	55563.3	40577.8	30446.2	14606	36472.2	30768.4	48373.2	27898.5	37953.4	34072.3	41795.1	30202.3	47746.5	23148.8	37513	24200.4	47547.9	27208.4	43484	32759.5	21409.3	49587.7	35659	20888.4	26841.4	24759.1	41296.5			GO:0006508	proteolysis	GO:0005838	proteasome regulatory particle	IPR006746, IPR011991	26S_Psome_Rpn12, WHTH_DNA-bd_dom	4	8	1.51403	1.28476	1.17846	0.6404	0.789403	0.700848	0.796842	0.517458	3	37619.1	44652.1	29492.3	33520.4	32144.7	31103.6	14844.2	24924.5	2924.5	5444.02	6380.9	9162.82	6638.51	11146.6	1307.88	2434.64	2853.63	4097.74	11.1587	11.2947	10.9812	11.1028	11.0556	11.0043	0.429793	0.492357	0.0969794	0.159211	0.196977	0.28969	0.192209	0.220189	0.0433705	0.0712013	0.088091	0.129553	10.4656	10.6015	10.2881	10.4096	10.3624	10.3111	0.429793	0.492357	0.0969794	0.159211	0.196977	0.28969	0.192209	0.220189	0.0433705	0.0712013	0.088091	0.129553
ot|OT_ostta06g03332|gb|CEF98442.1	3	3	154.4	OT_ostta06g03332	ml(L14 cytoplasmic large ribosome subunit-from:Ot06gL14)gb(Ribosomal protein L2 domain 2) Ribosomal protein L14 60S RIBOSOMAL PROTEIN L14 Translation proteins SH3-like domain [O. tauri]	434431	760873	535828	491442	600710	662299	779852	799903	1.00857e+06	683508	563846	681060	508130	545958	540236	535100	490802	625843	534321	592254	555425	401050	443229	510700	449681	450237	505945	613315	574260	687906	576225	711977	530721	497638	658203	681184	473279	644600	828423	380597	575399	908283	557693	674535	609008	805694	404428	631312	437427	686012	615878	521019	443229	385135	536467	568748	482856	675782	380411	650580	GO:0003735	structural constituent of ribosome	GO:0006412	translation	GO:0005622, GO:0005840	intracellular, ribosome	IPR002784, IPR014722, IPR008991	Ribosomal_L14, Rib_L2_dom2, Translation_prot_SH3-like	4	16	1.66694	1.34372	1.24054	0.00104912	0.0100786	0.00179749	0.012394	0.941034	3	564657	786826	567846	555664	472017	566333	125450	137451	66409.5	53266.7	60863	92432.7	56103.1	61469.9	29699.2	23821.6	27218.8	41337.2	13.9185	14.2575	13.9376	13.9174	13.7513	13.9293	0.213198	0.166463	0.111071	0.0955355	0.12779	0.165167	0.0953449	0.0744444	0.0496723	0.0427248	0.0571496	0.0738647	13.2253	13.5643	13.2445	13.2243	13.0582	13.2361	0.213198	0.166463	0.111071	0.0955355	0.12779	0.165167	0.0953449	0.0744444	0.0496723	0.0427248	0.0571496	0.0738647
ot|OT_ostta04g03190|gb|CEF97632.1	2	2	53.5	OT_ostta04g03190	Protein translocase subunit SecA Coil SecA protein signature SecA DEAD-like domain SecA preprotein cross-linking domain SecA Wing and Scaffold domain secA: preprotein translocase, SecA subunit SECA INNER MEMBRANE COMPONENT OF SEC PROTEIN S [O. tauri	43056.5	43934	52263.9	46077.3	44725.6	39814.7	44946.3	54007.3	74649.3	66059.7	44509.8	58867.2	48431	52892.6	42833.4	40443.1	33611.9	44520.2	45742.9	54491.9	34920.6	37728.5	41554.4	33011	44527.9	29752.4	29980.8	44649.7	38573.6	48118.8	57109.7	41110.7	51765.7	46658.2	49006.2	40950	27277.2	43521.6	61315.8	36784	45421.8	78507.1	53155	65349.2	48286.1	60894.8	27696.7	44909.2	37447.9	63118.4	38721.4	49014.5	41554.4	24894.6	53121.5	37583.9	28612.6	49197.2	25552.6	45507.9	GO:0005524	ATP binding	GO:0006605, GO:0006886, GO:0017038	protein targeting, intracellular protein transport, protein import	GO:0016020	membrane	IPR027417, IPR020937, IPR011115, IPR014018, IPR011116, IPR011130, IPR000185	P-loop_NTPase, SecA_CS, SecA_DEAD, SecA_motor_DEAD, SecA_Wing/Scaffold, SecA_preprotein_X-link_dom, SecA	4	20	1.46266	1.23417	1.18513	0.0183306	0.0779734	0.00290502	0.0173692	0.64389	3	46011.5	55895.5	49506.8	43762	38348.5	38215.1	3667.35	14466	6514.27	7643.13	4719.28	8352.19	1640.09	6469.39	2913.27	3418.11	2110.52	3735.21	11.4274	11.5973	11.4962	11.3673	11.2416	11.2246	0.0767322	0.260654	0.12933	0.177079	0.122557	0.221953	0.0343157	0.116568	0.0578383	0.0791923	0.0548094	0.0992605	10.7342	10.9042	10.8031	10.6741	10.5484	10.5315	0.0767322	0.260654	0.12933	0.177079	0.122557	0.221953	0.0343157	0.116568	0.0578383	0.0791923	0.0548094	0.0992605
ot|OT_ostta12g00420|gb|CAL57142.1	2	2	102.01	OT_ostta12g00420	Photosystem II PsbM Photosystem II reaction centre M protein (PsbM) PS_II_psbM: photosystem II reaction center protein PsbM Photosystem II reaction center protein M [psbM]. Photosystem II reaction center protein M, PsbM Region of a membran [O. tauri	709377	1.83955e+06	1.2363e+06	1.32386e+06	958515	803317	1.00409e+06	1.36605e+06	1.56078e+06	1.05685e+06	729819	1.05005e+06	708011	955854	691259	852647	652192	955865	832322	1.19253e+06	750888	767006	1.06851e+06	720604	982409	685884	676747	721664	721374	799765	940911	1.72134e+06	1.22452e+06	1.34055e+06	1.05025e+06	826223	609364	1.10083e+06	1.282e+06	588487	744773	1.40038e+06	777070	1.18096e+06	779256	1.28382e+06	537415	964218	681389	1.38132e+06	832615	996446	1.06851e+06	543431	1.17201e+06	866422	645864	795166	477864	756370			GO:0019684, GO:0015979	photosynthesis, light reaction, photosynthesis	GO:0009523, GO:0016021	photosystem II, integral component of membrane	IPR007826	PSII_PsbM	0	20	1.6829	1.28306	1.31164	0.0204615	0.0829128	0.0119913	0.0457702	0.805415	3	1.21352e+06	1.15822e+06	826998	897112	857883	721087	425381	302174	164607	198044	156861	48466.6	190236	135136	73614.5	88567.8	70150.4	21674.9	14.6519	14.6282	14.3035	14.3808	14.3425	14.1799	0.35786	0.262264	0.19283	0.219687	0.177787	0.0656554	0.16004	0.117288	0.0862361	0.0982472	0.0795088	0.029362	13.9588	13.935	13.6103	13.6876	13.6493	13.4868	0.35786	0.262264	0.19283	0.219687	0.177787	0.0656554	0.16004	0.117288	0.0862361	0.0982472	0.0795088	0.029362
ot|OT_ostta01g01210|gb|CAL50031.1	2	2	50.17	OT_ostta01g01210	Transcription initiation factor TFIID, 23-30kDa subunit Transcription initiation factor TFIID 23-30kDa subunit signature TRANSCRIPTION INITIATION FACTOR TFIID SUBUNIT 10 [O. tauri]	11289.2	24772.9	14322.2	17991.2	18052.9	22399.3	6190.31	21421.6	38406.8	33430.7	10969.2	10297.6	10621.7	14773.7	8665.32	14395.6	2415.02	18104.6	14628	34812.2	10131.5	13589.1	14135	5723.1	28096.1	10167.7	6417.63	9279.77	7911.45	33361.2	14973.8	23180.9	14185.7	18218	19780.8	23038	3756.8	17262.5	31546.8	18615.2	11194	13733.1	11657.8	18253	9768.42	21675.3	1990.01	18262.8	11975.4	40323.2	11234.2	17654.1	14135	4315.98	33518.5	12844	6124.76	10224.9	5240.83	31551			GO:0006352	DNA-templated transcription, initiation	GO:0005634	nucleus	IPR003923	TFIID_30kDa	4	8	2.20231	1.50192	1.46634	0.545618	0.721025	0.521814	0.671724	0.768003	3	17285.7	24369.7	11065.5	16871.1	14335	13427.6	5046.92	12472	2253.21	11657	8393.43	11233.3	2257.05	5577.66	1007.67	5213.17	3753.65	5023.69	10.4166	10.6317	9.98932	10.1364	10.1316	9.99726	0.293273	0.720489	0.193036	0.991622	0.577135	0.645188	0.131156	0.322213	0.0863281	0.443467	0.258103	0.288537	9.72347	9.93858	9.29617	9.4433	9.4385	9.30412	0.293273	0.720489	0.193036	0.991622	0.577135	0.645188	0.131156	0.322213	0.0863281	0.443467	0.258103	0.288537
ot|OT_ostta01g06610|gb|CEF96934.1	4	4	189.58	OT_ostta01g06610	Rieske iron-sulphur protein Rieske 2Fe-2S subunit signature Rieske [2Fe-2S] domain Cytochrome B6-F complex Fe-S subunit CYTOCHROME B6-F COMPLEX IRON-SULFUR SUBUNIT, CHLOROPLASTIC CYTOCHROME B-C1 COMPLEX SUBUNIT RIESKE, MITOCHONDRIAL Rieske [O. tauri	838981	932590	862057	807233	895609	829733	774677	1.12155e+06	1.01704e+06	1.23007e+06	980231	1.00971e+06	1.11313e+06	1.02106e+06	948482	902789	700804	1.12875e+06	931376	1.11688e+06	807396	1.00235e+06	780748	786029	1.07766e+06	824504	868629	914666	820971	1.31728e+06	1.11282e+06	872659	853840	817410	981326	853392	470138	903800	835379	684940	1.00032e+06	1.34659e+06	1.22171e+06	1.26153e+06	1.06922e+06	1.35932e+06	577472	1.13861e+06	762481	1.29369e+06	895274	1.30219e+06	780748	592770	1.28564e+06	1.04153e+06	828990	1.00782e+06	543841	1.2458e+06	GO:0016491, GO:0008121, GO:0016679, GO:0051537, GO:0009496	oxidoreductase activity, ubiquinol-cytochrome-c reductase activity, oxidoreductase activity, acting on diphenols and related substances as donors, 2 iron, 2 sulfur cluster binding, plastoquinol--plastocyanin reductase activity	GO:0055114	oxidation-reduction process	GO:0016020, GO:0042651	membrane, thylakoid membrane	IPR014349, IPR014909, IPR017941, IPR005805	Rieske_Fe-S_prot, Cyt_b6-f_cplx_Fe-S_su, Rieske_2Fe-2S, Rieske_Fe-S_prot_C	8	0	1.16976	1.07308	1.0901	0.602989	0.767196	0.304428	0.461841	0.0983076	1	867294	994614	1.01452e+06	956119	890836	949210	48738.6	192103	61900.8	176272	139108	209260	21796.5	85911.1	27682.9	78831.2	62210.9	93583.7	14.365	14.488	14.5216	14.4492	14.3836	14.4397	0.0560843	0.196349	0.0599386	0.194376	0.152029	0.197559	0.0250817	0.08781	0.0268054	0.0869277	0.0679896	0.088351	13.6719	13.7949	13.8285	13.7561	13.6905	13.7466	0.0560843	0.196349	0.0599386	0.194376	0.152029	0.197559	0.0250817	0.08781	0.0268054	0.0869277	0.0679896	0.088351
ot|OT_ostta03g05300|gb|CEF97336.1	4	4	150.55	OT_ostta03g05300	Coatomer delta subunit Adaptor complexes medium subunit family COATOMER SUBUNIT DELTA Mu homology domain (MHD) profile. Second domain of Mu2 adaptin subunit (ap50) of ap2 adaptor SNARE-like [O. tauri]	75576.6	102790	102054	94149.6	106049	98632.3	95803.7	100760	96600.4	105384	90782.1	95931.4	92878.4	103830	72054.4	80350.8	85280.4	115037	81519	103055	83695.7	91617.1	105758	94437.8	101401	79263	68887.7	100423	96390.4	125364	100244	96184.6	101081	95336.6	116199	101445	58141.7	81197.4	79346.1	58680.8	92642.2	127937	101938	128283	81227	120983	70272.2	116042	66736.4	119369	92805.2	119023	105758	71218.6	120971	100127	65744	110651	63852.5	118561	GO:0005515	protein binding	GO:0006890, GO:0016192, GO:0006810, GO:0006886	retrograde vesicle-mediated transport, Golgi to ER, vesicle-mediated transport, transport, intracellular protein transport	GO:0030131, GO:0030126	clathrin adaptor complex, COPI vesicle coat	IPR008968, IPR027059, IPR011012, IPR028565	Clathrin_mu_C, Coatomer_dsu, Longin-like_dom, MHD	4	8	1.09156	1.04826	1.04131	0.921769	0.94725	0.94563	0.961371	0.084402	3	96124	99436.1	91095.3	93048.3	95381.8	94065.5	12290.4	3840.94	11740.9	15314.3	8595.29	21670.4	5496.42	1717.72	5250.69	6848.78	3843.93	9691.32	12.1593	12.1998	12.1056	12.1236	12.1555	12.1238	0.137607	0.0381972	0.136848	0.15931	0.0910449	0.229943	0.0615398	0.0170823	0.0612002	0.0712456	0.0407165	0.102834	11.4662	11.5067	11.4125	11.4305	11.4624	11.4306	0.137607	0.0381972	0.136848	0.15931	0.0910449	0.229943	0.0615398	0.0170823	0.0612002	0.0712456	0.0407165	0.102834
ot|OT_ostta01g05990|gb|CEF96890.1	4	4	150.71	OT_ostta01g05990	Phytoene desaturase CrtI family crtI_fam: phytoene desaturase Flavin containing amine oxidoreductase SUBFAMILY NOT NAMED PHYTOENE DEHYDROGENASE FAD/NAD(P)-binding domain [O. tauri]	230219	221488	297729	337053	256095	117266	270262	191247	348670	247999	145038	267331	243131	320138	153206	131439	185005	235928	189171	235854	170417	238060	241990	208603	285834	154792	120172	209164	228341	407349	305360	207255	294891	341303	280606	120610	164018	154116	286392	138093	148009	356521	266846	395533	172709	197907	152447	237989	154867	273192	188965	309273	241990	157314	340998	195536	114688	230467	151261	385246	GO:0016491	oxidoreductase activity	GO:0016117, GO:0055114	carotenoid biosynthetic process, oxidation-reduction process			IPR002937, IPR014105	Amino_oxidase, CrtI_fam	0	12	1.37363	1.16933	1.17472	0.718563	0.833611	0.504348	0.657091	0.561619	3	268517	235089	225769	195479	228981	223963	48433.8	86759.2	75361.3	43349.8	42804.6	111159	21660.2	38799.9	33702.6	19386.6	19142.8	49712	13.1812	12.9979	12.9728	12.8546	13.02	12.9238	0.176451	0.413575	0.350301	0.239737	0.192766	0.460353	0.0789115	0.184956	0.156659	0.107214	0.0862077	0.205876	12.488	12.3047	12.2797	12.1614	12.3269	12.2307	0.176451	0.413575	0.350301	0.239737	0.192766	0.460353	0.0789115	0.184956	0.156659	0.107214	0.0862077	0.205876
ot|OT_ostta03g03370|gb|CEF97183.1	2	2	92.01	OT_ostta03g03370	DoxX-like family Region of a membrane-bound protein predicted to be embedded in the membrane. [O. tauri]	55551.4	83925.7	140004	220273	96061.4	65477.4	65223.7	114543	136791	217158	72864.2	78390.4	89776	156898	59929.9	60529.7	52695.2	113986	76302.8	115948	43355.6	114248	110499	64328.4	123784	64556	28552.6	108549	84665.2	172979	73682.9	78532.4	138670	223050	105255	67344.5	39583.2	92303.9	112358	120920	74357.1	104544	98532.7	193848	67559	91138.9	43421.6	114982	62466.1	134304	48074.4	148424	110499	48512.2	147673	81548.4	27249.6	119604	56085.3	163593									4	12	1.42848	1.20326	1.18717	0.832372	0.895193	0.601708	0.721543	0.516634	3	119163	119838	91571.7	83892.4	91242.9	91860.2	64186.1	62698.5	38064.6	29622.1	35272.2	53999.7	28704.9	28039.6	17023	13247.4	15774.2	24149.4	12.2707	12.2808	12.0602	11.9792	12.04	11.9606	0.52295	0.512818	0.363911	0.359631	0.455074	0.670072	0.23387	0.229339	0.162746	0.160832	0.203515	0.299665	11.5775	11.5877	11.367	11.2861	11.3468	11.2674	0.52295	0.512818	0.363911	0.359631	0.455074	0.670072	0.23387	0.229339	0.162746	0.160832	0.203515	0.299665
ot|OT_ostta14g00080|gb|CAL56758.1	3	2	151.82	OT_ostta14g00080	Succinate dehydrogenase/fumarate reductase, flavoprotein subunit FAD binding domain sdhA_frdA_Gneg: succinate dehydrogenase or fumarate reductase, flavoprotein subunit Fumarate reductase flavoprotein C-term sdhA_forward: succinate dehydrog [O. tauri	64979.1	78785.4	61789.1	64311.2	73884.3	95405.4	88468	121077	76229.2	88851.2	61889.6	61918.9	64997.7	89603.3	79999.8	74526.7	85406.3	74735	79201.8	59708.2	79339.7	61692.8	61388.2	69898.2	67903.3	65883	79058	58071.4	96965.3	69266.1	86187.7	73722.4	61200.1	65122.1	80955.7	98125.8	53689.8	97569.5	62613.5	49474.9	63157.7	82576.9	71337.5	110705	90183.8	112214	70376	75388	64839.4	69160.4	87975.1	80147.4	61388.2	52712.5	81008.4	83224.6	75450.2	63986	64233.4	65507.7	GO:0016491, GO:0016627, GO:0050660	oxidoreductase activity, oxidoreductase activity, acting on the CH-CH group of donors, flavin adenine dinucleotide binding	GO:0022900, GO:0006099, GO:0055114	electron transport chain, tricarboxylic acid cycle, oxidation-reduction process			IPR011281, IPR015939, IPR003953, IPR027477, IPR014006, IPR003952	Succ_DH_flav_su_fwd, Fum_Rdtase/Succ_DH_flav-like_C, FAD_bind_dom, Succ_DH/fumarate_Rdtase_cat, Succ_Dhase_FrdA_Gneg, FRD_SDH_FAD_BS	4	16	1.38154	1.25051	1.10478	0.0296595	0.105224	0.0937281	0.202945	0.554725	7	68749.8	94006.1	71681.8	74715.6	68044.4	73848.7	7236.13	16643.7	12512.5	9482.56	7343.17	14957.4	3236.1	7443.27	5595.74	4240.73	3283.97	6689.14	11.8271	12.1325	11.8615	11.9077	11.8166	11.8873	0.103308	0.169095	0.168646	0.133536	0.10537	0.195251	0.0462009	0.0756217	0.0754208	0.0597192	0.0471229	0.0873189	11.1339	11.4393	11.1683	11.2146	11.1234	11.1942	0.103308	0.169095	0.168646	0.133536	0.10537	0.195251	0.0462009	0.0756217	0.0754208	0.0597192	0.0471229	0.0873189
ot|OT_ostta09g00120|gb|CEF98905.1	5	5	342.96	OT_ostta09g00120	Triosephosphate isomerase tim: triose-phosphate isomerase TRIOSEPHOSPHATE ISOMERASE Triosephosphate isomerase active site. Triosephosphate isomerase (TIM) family profile. Triosephosphate isomerase [tpiA]. [O. tauri]	1.66912e+06	1.75692e+06	1.71373e+06	1.69504e+06	1.88193e+06	2.04218e+06	1.829e+06	2.37644e+06	2.05889e+06	1.86586e+06	1.69734e+06	1.86881e+06	1.8781e+06	1.82153e+06	1.73861e+06	1.76892e+06	2.01788e+06	1.72421e+06	1.91125e+06	1.75868e+06	1.71869e+06	1.47314e+06	1.92178e+06	1.76367e+06	1.65944e+06	1.78285e+06	1.7141e+06	1.80316e+06	2.09691e+06	1.53541e+06	2.21391e+06	1.64402e+06	1.6974e+06	1.71641e+06	2.06204e+06	2.10041e+06	1.10999e+06	1.91505e+06	1.69114e+06	1.03897e+06	1.73212e+06	2.4923e+06	2.06129e+06	2.25052e+06	1.95994e+06	2.66344e+06	1.66276e+06	1.73928e+06	1.56467e+06	2.03709e+06	1.90576e+06	1.91381e+06	1.92178e+06	1.33004e+06	1.97971e+06	2.25213e+06	1.63588e+06	1.98681e+06	1.38907e+06	1.4521e+06	GO:0003824, GO:0004807	catalytic activity, triose-phosphate isomerase activity	GO:0006096, GO:0008152	glycolytic process, metabolic process			IPR013785, IPR022896, IPR020861, IPR000652	Aldolase_TIM, TrioseP_Isoase_bac/euk, Triosephosphate_isomerase_AS, Triosephosphate_isomerase	4	16	1.1916	1.119	1.06488	0.0459075	0.14273	0.060633	0.150004	0.0751276	7	1.74335e+06	2.03448e+06	1.80088e+06	1.83619e+06	1.70735e+06	1.78649e+06	83828.4	216939	80003	124217	163120	203058	37489.2	97018.2	35778.4	55551.5	72949.7	90810.4	15.0636	15.2145	15.0961	15.1146	15.0399	15.0838	0.0471249	0.103707	0.0447354	0.0665299	0.0969611	0.112115	0.0210749	0.0463791	0.0200063	0.0297531	0.0433623	0.0501392	14.3704	14.5214	14.403	14.4214	14.3467	14.3907	0.0471249	0.103707	0.0447354	0.0665299	0.0969611	0.112115	0.0210749	0.0463791	0.0200063	0.0297531	0.0433623	0.0501392
ot|OT_ostta07g03400|gb|CAL54596.1	2	2	55.49	OT_ostta07g03400	Lumazine-binding protein Riboflavin_syn_A ribE: riboflavin synthase, alpha subunit Lumazine binding domain SUBFAMILY NOT NAMED RIBOFLAVIN SYNTHASE ALPHA CHAIN Riboflavin synthase alpha chain lumazine-binding repeat profile. Riboflavin synt [O. tauri	69588.3	78545.7	87767.3	77258.9	90998.9	78422.6	96189.3	122707	78899.4	86055.7	57406.8	67194.9	52374.6	62414.8	54659.1	65247.3	71631.5	72146.1	61610	73239.1	66509.3	51815.6	71071.8	60536.4	68567.4	74934.7	66547.7	66693.9	96927.3	54983.1	92301.3	73498.1	86930.7	78233	99708.2	80658.8	58375.7	98883	64806.7	47918.3	58583	89613.1	57483.2	77113.9	61617.3	98242.2	59025.3	72776.6	50437.7	84833.4	73748.3	67315.6	71071.8	45652.5	81800.6	94658.9	63510.9	73486.7	64208.2	51999.7	GO:0016491, GO:0004746	oxidoreductase activity, riboflavin synthase activity	GO:0009231, GO:0055114	riboflavin biosynthetic process, oxidation-reduction process			IPR017938, IPR023366, IPR026017, IPR001783	Riboflavin_synthase-like_b-brl, ATPase_asu-like, Lumazine-bd_dom, Lumazine-bd	4	8	1.57209	1.2706	1.23729	0.000659001	0.00761414	0.0251071	0.0798014	0.862125	3	80831.8	92454.8	58810	68774.8	63700.1	72017.3	8600.56	18376.2	5998.21	5080.21	7700.22	15632	3846.29	8218.08	2682.48	2271.94	3443.64	6990.85	11.9887	12.1132	11.6711	11.8295	11.7489	11.86	0.107247	0.185766	0.100737	0.0754186	0.126803	0.208092	0.0479622	0.0830771	0.045051	0.0337282	0.056708	0.0930618	11.2956	11.42	10.978	11.1363	11.0557	11.1669	0.107247	0.185766	0.100737	0.0754186	0.126803	0.208092	0.0479622	0.0830771	0.045051	0.0337282	0.056708	0.0930618
ot|OT_ostta05g01300|gb|CEF97897.1	2	2	91.25	OT_ostta05g01300	Aminotransferases, class-I, pyridoxal-phosphate-binding site Aspartate aminotransferase signature Aminotransferase class I and II ASPARTATE AMINOTRANSFERASE Aminotransferases class-I pyridoxal-phosphate attachment site. PLP-dependent trans [O. tauri	95861.5	144259	97746.4	134536	127753	136374	176064	188047	120142	139817	89245	95979.6	104712	102610	111609	89594	143952	144863	120566	111073	91680.1	95233.7	95597.4	147197	117059	120748	110730	113724	138121	114134	127150	134988	96814.7	136232	139980	140263	106850	151537	98682.6	77854.3	91073.6	128001	114925	126776	125817	134901	118618	146129	98702.3	128657	101659	123722	95597.4	111006	139651	152532	105677	125307	91496.6	107941	GO:0003824, GO:0030170, GO:0008483	catalytic activity, pyridoxal phosphate binding, transaminase activity	GO:0009058, GO:0006520	biosynthetic process, cellular amino acid metabolic process			IPR004839, IPR015424, IPR015421, IPR004838, IPR000796	Aminotransferase_I/II, PyrdxlP-dep_Trfase, PyrdxlP-dep_Trfase_major_sub1, NHTrfase_class1_PyrdxlP-BS, Asp_trans	4	8	1.50835	1.26074	1.1964	0.019938	0.0819519	0.340004	0.503892	0.786928	3	120031	152089	100831	122009	109353	119492	22010.1	28661.4	8546.3	23324.9	23411.8	11038.4	9843.21	12817.8	3822.02	10431.2	10470.1	4936.51	12.3747	12.6113	12.2114	12.3895	12.2787	12.3809	0.18872	0.187114	0.0856346	0.199968	0.199886	0.0886006	0.0843984	0.0836798	0.038297	0.0894286	0.0893915	0.0396234	11.6815	11.9181	11.5183	11.6963	11.5856	11.6878	0.18872	0.187114	0.0856346	0.199968	0.199886	0.0886006	0.0843984	0.0836798	0.038297	0.0894286	0.0893915	0.0396234
ot|OT_ostta02g02700|gb|CEG01054.1	5	5	208.19	OT_ostta02g02700	ml(L19 cytoplasmic large ribosome subunit-from:Ot07g03420)gb(Ribosomal protein L19/L19e domain) Ribosomal protein L19e 60S RIBOSOMAL PROTEIN L19 Ribosomal protein L19 (L19e) [O. tauri]	863581	996806	903131	722748	857654	946855	1.00587e+06	1.34219e+06	1.20144e+06	907749	860794	969243	994981	913066	748292	785881	904216	895087	985205	816180	786646	739766	842663	785753	826658	950325	860946	793562	894972	895282	1.14545e+06	932748	894522	731860	939739	973854	610444	1.0816e+06	986843	505461	878432	1.29261e+06	1.09203e+06	1.1281e+06	843550	1.18329e+06	745086	902909	806549	945387	872265	961058	842663	592562	986199	1.20047e+06	821657	874387	592862	846704	GO:0003735	structural constituent of ribosome	GO:0006412	translation	GO:0005622, GO:0005840	intracellular, ribosome	IPR015972, IPR000196, IPR015974	Ribosomal_L19/L19e_dom1, Ribosomal_L19/L19e_dom, Ribosomal_L19/L19e_dom3	4	16	1.35731	1.20102	1.13013	0.0076525	0.0414588	0.00663877	0.0308486	0.482029	3	868784	1.08082e+06	897275	877314	796297	879018	98801	184650	98109.7	78704.3	40223.2	57517.5	44185.2	82578	43876	35197.6	17988.4	25722.6	14.3627	14.5751	14.3952	14.3746	14.2798	14.378	0.116541	0.166281	0.113473	0.0895066	0.0508596	0.0663695	0.0521186	0.074363	0.0507467	0.0400286	0.0227451	0.0296813	13.6695	13.882	13.7021	13.6814	13.5867	13.6848	0.116541	0.166281	0.113473	0.0895066	0.0508596	0.0663695	0.0521186	0.074363	0.0507467	0.0400286	0.0227451	0.0296813
ot|OT_ostta02g00380|gb|CEG00918.1	2	2	89.02	OT_ostta02g00380	Clp protease proteolytic subunit /Translocation-enhancing protein TepA Coil Clp protease catalytic subunit P signature ATP-DEPENDENT CLP PROTEASE PROTEOLYTIC SUBUNIT-RELATED PROTEIN 4, CHLOROPLASTIC ClpP/crotonase [O. tauri]	382068	416860	320705	294060	347371	341422	353923	487381	440238	370288	326710	296384	319907	271181	235066	249884	329724	297780	398912	331653	286704	293098	314558	230933	334765	300083	319609	360843	415535	354088	506772	390071	317648	297767	380618	351157	214790	392755	361604	206187	333404	395267	351110	335046	264990	376247	271697	300382	326573	384156	317909	380774	314558	174154	399373	379071	305024	397595	275265	334875	GO:0004252	serine-type endopeptidase activity	GO:0006508	proteolysis			IPR001907, IPR023562, IPR029045	ClpP, ClpP/TepA, ClpP/crotonase-like_dom	4	8	1.37537	1.19336	1.15252	0.0141949	0.0645567	0.0520311	0.133996	0.555457	3	352213	398650	289849	321591	292011	350032	48653.2	62615.4	37598.3	54439.8	39039	44284.2	21758.4	28002.4	16814.5	24346.2	17458.8	19804.5	13.4575	13.5795	13.2632	13.3626	13.27	13.4526	0.138079	0.15281	0.134752	0.170945	0.140825	0.12476	0.0617508	0.0683385	0.060263	0.0764489	0.0629788	0.0557942	12.7644	12.8863	12.57	12.6694	12.5769	12.7595	0.138079	0.15281	0.134752	0.170945	0.140825	0.12476	0.0617508	0.0683385	0.060263	0.0764489	0.0629788	0.0557942
ot|OT_ostta06g03390|gb|CEF98447.1	5	5	270.66	OT_ostta06g03390	Photosystem I Ycf4, assembly Photosystem I assembly protein Ycf4 [ycf4]. Region of a membrane-bound protein predicted to be embedded in the membrane. [O. tauri]	916388	955051	888445	879345	1.06322e+06	1.08339e+06	1.1696e+06	1.25351e+06	1.02993e+06	712034	1.17176e+06	946640	901450	922658	827459	875724	930326	943396	1.04501e+06	804090	881574	791041	900294	986907	792155	934557	954768	788663	994729	866086	1.21549e+06	893676	879977	890431	1.16498e+06	1.11428e+06	709813	1.01014e+06	845966	396481	1.19577e+06	1.26247e+06	989377	1.13995e+06	932795	1.31857e+06	766602	951640	855507	931383	977526	1.02767e+06	900294	744259	945038	1.18055e+06	911197	868988	658945	819092			GO:0015979	photosynthesis	GO:0016021, GO:0009579, GO:0009522	integral component of membrane, thylakoid, photosystem I	IPR003359	PSI_Ycf4_assembly	4	16	1.206	1.11629	1.08036	0.419409	0.612542	0.195023	0.332823	0.194178	3	940490	1.04969e+06	953994	919709	870394	907761	74671.9	207038	129646	88989.1	82177.4	81259.2	33394.3	92590.4	57979.3	39797.1	36750.9	36340.2	14.4449	14.5392	14.4547	14.4212	14.3663	14.4086	0.0769509	0.219985	0.129103	0.0967884	0.0935877	0.0917871	0.0344135	0.0983803	0.0577368	0.0432851	0.0418537	0.0410484	13.7517	13.846	13.7615	13.7281	13.6732	13.7154	0.0769509	0.219985	0.129103	0.0967884	0.0935877	0.0917871	0.0344135	0.0983803	0.0577368	0.0432851	0.0418537	0.0410484
ot|OT_ostta10g00950|gb|CEF99315.1	9	8	585.53	OT_ostta10g00950	Major facilitator superfamily domain, general substrate transporter Major Facilitator Superfamily MAJOR FACILITATOR SUPERFAMILY DOMAIN-CONTAINING PROTEIN-RELATED HIGH AFFINITY NITRATE TRANSPORTER 2.5-RELATED MFS general substrate transport [O. tauri	1.12941e+07	1.14821e+07	1.24721e+07	1.02052e+07	1.18174e+07	1.26925e+07	1.56453e+07	1.81281e+07	1.54134e+07	1.18966e+07	1.59498e+07	1.2296e+07	1.21276e+07	1.06992e+07	1.11463e+07	9.26858e+06	1.30952e+07	1.01731e+07	1.27964e+07	1.14284e+07	1.14461e+07	8.92172e+06	9.73049e+06	1.11345e+07	8.65508e+06	1.04324e+07	1.15135e+07	9.54158e+06	9.93991e+06	9.43333e+06	1.49803e+07	1.07443e+07	1.23532e+07	1.03339e+07	1.29484e+07	1.30544e+07	9.49486e+06	1.46085e+07	1.26604e+07	6.62435e+06	1.62766e+07	1.63983e+07	1.33105e+07	1.32189e+07	1.25652e+07	1.39556e+07	1.07906e+07	1.0262e+07	1.04759e+07	1.32376e+07	1.26919e+07	1.15905e+07	9.73049e+06	8.39686e+06	1.03255e+07	1.31784e+07	1.09881e+07	1.05134e+07	6.58456e+06	8.92147e+06			GO:0055085	transmembrane transport	GO:0016021	integral component of membrane	IPR016196, IPR011701	MFS_dom_general_subst_transpt, MFS	4	16	1.47883	1.26193	1.17188	0.00121531	0.0112282	0.000287209	0.0031084	0.755735	3	1.14542e+07	1.47552e+07	1.24438e+07	1.13523e+07	9.97757e+06	1.01721e+07	829814	2.50142e+06	2.07007e+06	1.64784e+06	1.26687e+06	846209	371104	1.11867e+06	925763	736938	566560	378436	16.9449	17.1887	17.0198	16.9294	16.8026	16.8256	0.0737121	0.170365	0.155603	0.147955	0.126532	0.0810236	0.0329651	0.0761897	0.0695876	0.0661675	0.0565867	0.0362348	16.2517	16.4955	16.3266	16.2363	16.1094	16.1325	0.0737121	0.170365	0.155603	0.147955	0.126532	0.0810236	0.0329651	0.0761897	0.0695876	0.0661675	0.0565867	0.0362348
ot|OT_ostta07g04410|gb|CEF98872.1	26	24	1532.28	OT_ostta07g04410	Coil [O. tauri]	7.13684e+06	6.79202e+06	7.47514e+06	7.18087e+06	7.15835e+06	7.65962e+06	9.48849e+06	8.93534e+06	7.76305e+06	7.35928e+06	8.13746e+06	7.14901e+06	6.91979e+06	6.42087e+06	7.12677e+06	6.57107e+06	7.16889e+06	6.92516e+06	7.09532e+06	6.41188e+06	6.40261e+06	6.3273e+06	7.09042e+06	6.97297e+06	5.71896e+06	6.99369e+06	7.65109e+06	6.45467e+06	7.42617e+06	6.25891e+06	9.46624e+06	6.35554e+06	7.40389e+06	7.2714e+06	7.84347e+06	7.87803e+06	5.7584e+06	7.20052e+06	6.37645e+06	4.09786e+06	8.30419e+06	9.53414e+06	7.59475e+06	7.93303e+06	8.03401e+06	9.89399e+06	5.90727e+06	6.98567e+06	5.80866e+06	7.42693e+06	7.09948e+06	8.22004e+06	7.09042e+06	5.25854e+06	6.8227e+06	8.83456e+06	7.30194e+06	7.11208e+06	4.91937e+06	5.9193e+06									4	16	1.26739	1.15437	1.0979	0.00298963	0.0218142	0.00157492	0.0113156	0.213928	3	7.14864e+06	8.24116e+06	7.15078e+06	6.83446e+06	6.50245e+06	6.95691e+06	242410	919536	624546	330178	552628	600604	108409	411229	279305	147660	247143	268598	16.4751	16.6129	16.4729	16.4297	16.3779	16.4454	0.0340479	0.10957	0.0856517	0.0486647	0.0863136	0.0867232	0.0152267	0.0490011	0.0383046	0.0217635	0.0386006	0.0387838	15.782	15.9198	15.7798	15.7365	15.6847	15.7522	0.0340479	0.10957	0.0856517	0.0486647	0.0863136	0.0867232	0.0152267	0.0490011	0.0383046	0.0217635	0.0386006	0.0387838
ot|Rps9|gb|CAL36368.1	5	5	233.06	Rps9	ml(S9 chloroplastic small ribosome subunit-from:OtCpg00430)gb(Rps9) Ribosomal protein S9/S16 RIBOSOMAL PROTEIN S9 28S RIBOSOMAL PROTEIN S9, MITOCHONDRIAL Ribosomal protein S9 signature. 30S ribosomal protein S9 [rpsI]. Ribosomal protein S5 [O. tauri	1.72917e+06	1.99134e+06	1.90299e+06	2.0196e+06	1.98299e+06	2.34794e+06	2.57984e+06	2.51633e+06	2.15597e+06	1.81719e+06	2.07606e+06	1.98917e+06	1.91763e+06	1.9337e+06	1.93546e+06	1.54647e+06	1.71122e+06	1.49481e+06	1.93279e+06	1.52015e+06	1.41415e+06	1.5494e+06	1.52152e+06	1.45481e+06	1.55205e+06	1.70611e+06	1.68741e+06	1.60091e+06	2.1243e+06	2.14644e+06	2.29356e+06	1.86337e+06	1.88485e+06	2.04506e+06	2.17278e+06	2.41489e+06	1.56566e+06	2.02778e+06	1.77088e+06	1.01187e+06	2.1186e+06	2.65282e+06	2.10467e+06	2.3891e+06	2.18184e+06	2.32851e+06	1.41007e+06	1.50787e+06	1.5823e+06	1.7608e+06	1.56806e+06	2.01289e+06	1.52152e+06	1.09712e+06	1.85158e+06	2.15519e+06	1.61041e+06	1.76396e+06	1.40721e+06	2.02998e+06	GO:0003735	structural constituent of ribosome	GO:0006412	translation	GO:0005840	ribosome	IPR020574, IPR000754, IPR014721, IPR020568, IPR023035	Ribosomal_S9_CS, Ribosomal_S9, Ribosomal_S5_D2-typ_fold_subgr, Ribosomal_S5_D2-typ_fold, Ribosomal_S9_bac/plastid	4	16	1.52394	1.22639	1.24262	1.29093e-05	0.000324632	6.67754e-07	1.9031e-05	0.880533	3	1.92522e+06	2.28345e+06	1.9704e+06	1.64109e+06	1.49839e+06	1.85303e+06	117841	308174	64940	183703	61263	260891	52699.9	137820	29042.1	82154.4	27397.7	116674	15.1621	15.3266	15.1865	14.9992	14.9124	15.1177	0.0631698	0.141653	0.0325118	0.107828	0.0412632	0.138697	0.0282504	0.0633493	0.0145397	0.0482222	0.0184535	0.0620271	14.469	14.6334	14.4933	14.3061	14.2192	14.4246	0.0631698	0.141653	0.0325118	0.107828	0.0412632	0.138697	0.0282504	0.0633493	0.0145397	0.0482222	0.0184535	0.0620271
ot|OT_ostta15g02200|gb|CEG01824.1	2	2	62.46	OT_ostta15g02200	Ribosomal protein L6, conserved site Ribosomal protein L6 signature RPL6p_RPL6a_RPL9e_RPL9o L6_bact: ribosomal protein L6 54S RIBOSOMAL PROTEIN L6, MITOCHONDRIAL 60S/50S RIBOSOMAL PROTEIN L6/L9 Ribosomal protein L6 signature 1. 50S ribosom [O. tauri	540698	782919	610874	671252	750375	830360	815462	1.34876e+06	1.03229e+06	402412	685746	647343	702646	648833	678542	445760	685648	513983	838602	648339	439236	489787	602221	667762	568330	525063	610861	793406	717483	587801	717177	732606	605051	679715	822192	854037	494891	1.08689e+06	847904	224075	699797	863316	771182	801637	764921	671176	564983	518474	686530	750976	487043	636300	602221	503581	678015	663269	582985	874215	475287	555907	GO:0019843, GO:0003735	rRNA binding, structural constituent of ribosome	GO:0006412	translation	GO:0005622, GO:0005840	intracellular, ribosome	IPR019906, IPR000702, IPR020040, IPR002358	Ribosomal_L6_bac-type, Ribosomal_L6, Ribosomal_L6_a/b-dom, Ribosomal_L6_CS	4	16	1.60056	1.31026	1.22156	0.199656	0.367901	0.0728026	0.168233	0.646592	3	671224	885855	672622	626466	553467	646923	99272	345497	24050.2	153533	90505.5	107333	44395.8	154511	10755.6	68662.2	40475.3	48000.9	14.101	14.3148	14.1116	14.0166	13.9062	14.0623	0.151121	0.449285	0.0357768	0.248186	0.166471	0.164182	0.0675833	0.200926	0.0159999	0.110992	0.074448	0.0734242	13.4079	13.6217	13.4184	13.3235	13.213	13.3691	0.151121	0.449285	0.0357768	0.248186	0.166471	0.164182	0.0675833	0.200926	0.0159999	0.110992	0.074448	0.0734242
ot|OT_ostta10g00150|gb|CEF99258.1	3	3	144.96	OT_ostta10g00150	Helicase, C-terminal Coil DEAD-like helicases superfamily helicase superfamily c-terminal domain Helicase conserved C-terminal domain DEAD/DEAH box helicase ATP-DEPENDENT RNA HELICASE DBP3 FAMILY NOT NAMED DEAD-box subfamily ATP-dependent [O. tauri]	119239	145191	110922	104856	125973	121525	147836	120946	151472	120223	115164	112675	111256	100785	99081.7	87863	104467	79468.8	123050	107527	90997.3	111626	76998.9	115915	103734	97810.7	116038	121462	143292	96816.5	158158	135860	109865	106178	138029	124990	89719.3	97464.1	124417	66943.4	117523	150267	122108	124520	111695	132294	86082.4	80163.2	100736	124549	100901	145018	76998.9	87415.3	123755	123556	110743	133833	94922	91563.2	GO:0003676, GO:0008026, GO:0005524	nucleic acid binding, ATP-dependent helicase activity, ATP binding					IPR027417, IPR014001, IPR011545, IPR000629, IPR014014, IPR001650	P-loop_NTPase, Helicase_ATP-bd, DEAD/DEAH_box_helicase_dom, RNA-helicase_DEAD-box_CS, RNA_helicase_DEAD_Q_motif, Helicase_C	4	16	1.32593	1.17369	1.12972	0.0234478	0.0903055	0.00718211	0.0324905	0.457334	3	121236	132400	107792	100475	99854.4	115084	15611.9	15809.6	7334.19	17143.8	15909.1	19166.1	6981.84	7070.27	3279.95	7666.93	7114.76	8571.36	12.3922	12.4812	12.2792	12.199	12.1938	12.3358	0.125523	0.117216	0.0688108	0.172845	0.167121	0.163383	0.0561355	0.0524207	0.0307731	0.0772987	0.074739	0.073067	11.6991	11.788	11.5861	11.5058	11.5006	11.6426	0.125523	0.117216	0.0688108	0.172845	0.167121	0.163383	0.0561355	0.0524207	0.0307731	0.0772987	0.074739	0.073067
ot|OT_ostta02g01140|gb|CEG00960.1	4	4	143.17	OT_ostta02g01140	Arginine-tRNA ligase, class Ia Arginyl-tRNA synthetase signature Arginyl tRNA synthetase N terminal dom DALR anticodon binding domain argS: arginine--tRNA ligase tRNA synthetases class I (R) Arginyl tRNA synthetase N terminal domain ARGINI [O. tauri	293951	335257	291035	292428	312920	271321	350204	307770	335499	310997	325193	276049	292404	245989	294925	263020	327671	255402	373038	281252	281406	230852	257426	332187	242632	260889	300717	307080	316848	252815	389894	313712	288261	296114	342869	279058	212533	248015	275574	173172	331856	368147	320925	303921	332469	396027	270005	257634	305392	325777	312034	299908	257426	250513	289458	329560	286994	338357	209891	239097	GO:0004812, GO:0000166, GO:0004814, GO:0005524	aminoacyl-tRNA ligase activity, nucleotide binding, arginine-tRNA ligase activity, ATP binding	GO:0006418, GO:0006420	tRNA aminoacylation for protein translation, arginyl-tRNA aminoacylation	GO:0005737	cytoplasm	IPR009080, IPR001412, IPR001278, IPR014729, IPR008909, IPR005148	tRNAsynth_1a_anticodon-bd, aa-tRNA-synth_I_CS, Arg-tRNA-ligase, Rossmann-like_a/b/a_fold, DALR_anticod-bd, Arg-tRNA-synth_N	4	16	1.17202	1.07207	1.09324	0.326153	0.530154	0.269791	0.420166	0.100255	3	305118	315158	286912	300077	268901	287670	19061	30147.8	28950.6	49518	40096.9	28854.9	8524.33	13482.5	12947.1	22145.1	17931.9	12904.3	13.3201	13.3502	13.2559	13.2945	13.1868	13.2586	0.0610884	0.0976345	0.102336	0.159779	0.14329	0.102114	0.0273196	0.0436635	0.0457658	0.0714555	0.0640813	0.0456667	12.6269	12.6571	12.5628	12.6014	12.4937	12.5654	0.0610884	0.0976345	0.102336	0.159779	0.14329	0.102114	0.0273196	0.0436635	0.0457658	0.0714555	0.0640813	0.0456667
ot|OT_ostta03g02860|gb|CAL52939.1	2	2	95.16	OT_ostta03g02860	Aminoacyl-tRNA synthetase, class Ia Coil Valyl-tRNA synthetase signature tRNA synthetases class I (I, L, M and V) Anticodon-binding domain of tRNA valS: valine--tRNA ligase VALYL-TRNA SYNTHETASE, ISOFORM A ISOLEUCYL, LEUCYL, TYROSYL, VALYL [O. tauri	166526	180748	176605	174252	207690	221216	294685	104088	286245	161653	211350	117238	169138	138555	151498	138049	199366	122759	191372	186198	177519	105823	142874	188036	135142	144208	194227	153255	261088	110183	220878	169133	174921	176449	227567	227524	178839	83879	235118	90013.1	215680	156352	185635	171186	170784	207858	164280	123832	156668	215675	196840	137478	142874	141804	161224	182166	185363	168864	172954	104204	GO:0004812, GO:0000166, GO:0004832, GO:0002161, GO:0005524	aminoacyl-tRNA ligase activity, nucleotide binding, valine-tRNA ligase activity, aminoacyl-tRNA editing activity, ATP binding	GO:0006438, GO:0006418	valyl-tRNA aminoacylation, tRNA aminoacylation for protein translation			IPR002300, IPR001412, IPR009080, IPR014729, IPR002303, IPR009008, IPR013155	aa-tRNA-synth_Ia, aa-tRNA-synth_I_CS, tRNAsynth_1a_anticodon-bd, Rossmann-like_a/b/a_fold, Valyl-tRNA_ligase, Val/Leu/Ile-tRNA-synth_edit, V/L/I-tRNA-synth_anticodon-bd	4	16	1.425	1.22944	1.15907	0.561608	0.730859	0.440814	0.598046	0.507399	3	181164	213577	157556	167549	149879	172592	15705.3	81549.7	35535.8	34655.6	33268.2	57823.3	7023.63	36470.1	15892.1	15498.4	14878	25859.3	12.7974	12.8954	12.641	12.7037	12.5901	12.7088	0.0835119	0.436087	0.220671	0.218858	0.230271	0.325511	0.0373477	0.195024	0.0986869	0.0978763	0.10298	0.145573	12.1043	12.2023	11.9478	12.0106	11.8969	12.0156	0.0835119	0.436087	0.220671	0.218858	0.230271	0.325511	0.0373477	0.195024	0.0986869	0.0978763	0.10298	0.145573
ot|OT_ostta12g00440|gb|CEF99780.1	2	2	77.09	OT_ostta12g00440	NADH-quinone oxidoreductase, chain G, C-terminal NADH-ubiquinone oxidoreductase-G iron-sulfur binding region Domain of unknown function (DUF1982) NuoG: NADH dehydrogenase (quinone), G subunit 2Fe-2S iron-sulfur cluster binding domain Molyb [O. tauri	115804	133147	124678	114143	121561	126038	112057	129756	120369	131380	111581	97319.5	103006	77467.6	81199.2	78603.2	95032.7	74482.7	106001	96695.4	93778.5	93188.4	100351	114986	73189.5	106547	122343	85525	85041	71084.4	153601	124590	123490	115582	133196	129632	68005.4	104563	98869.1	73156	113867	129788	113053	95711.7	91536	118352	78308.3	75133.5	86778.7	112003	103985	121065	100351	86714.9	87314.8	134592	116760	94235.8	56334.3	67227.3	GO:0016491, GO:0051536, GO:0016651, GO:0009055, GO:0008137	oxidoreductase activity, iron-sulfur cluster binding, oxidoreductase activity, acting on NAD(P)H, electron carrier activity, NADH dehydrogenase (ubiquinone) activity	GO:0042773, GO:0055114	ATP synthesis coupled electron transport, oxidation-reduction process	GO:0016020	membrane	IPR012675, IPR001041, IPR006963, IPR000283, IPR006656, IPR019574, IPR015405, IPR010228	Beta-grasp_dom, 2Fe-2S_ferredoxin-type, Mopterin_OxRdtase_4Fe-4S_dom, NADH_UbQ_OxRdtase_75kDa_su_CS, Mopterin_OxRdtase, NADH_UbQ_OxRdtase_Gsu_4Fe4S-bd, NuoG_C, NADH_UbQ_OxRdtase_Gsu	4	12	1.3744	1.20064	1.14472	0.00222826	0.0178052	0.00199592	0.0134371	0.602567	3	121867	123920	94114.6	90163	95098.7	94108	7610.06	7866.61	14476.9	13197.8	15070.7	20235.6	3403.32	3518.05	6474.27	5902.23	6739.83	9049.61	12.4023	12.4189	12.1358	12.0937	12.1453	12.1271	0.0617301	0.0647686	0.156095	0.148988	0.163997	0.212564	0.0276065	0.0289654	0.0698078	0.0666293	0.0733415	0.0950615	11.7091	11.7257	11.4426	11.4006	11.4522	11.434	0.0617301	0.0647686	0.156095	0.148988	0.163997	0.212564	0.0276065	0.0289654	0.0698078	0.0666293	0.0733415	0.0950615
ot|OT_ostta06g04070|gb|CAL53693.1	2	2	119.74	OT_ostta06g04070	ml(eIF3g eIF3 Preinitiation complex (PIC)-from:Ot06g04320)gb(Eukaryotic translation initiation factor 3 subunit G) RNA recognition motif zinc finger Transl_init_eIF-3_RNA-bind RNA recognition motif. (a.k.a. RRM, RBD, or RNP domain) EUKARYO [O. tauri	233894	257712	198957	208313	220843	239923	237279	280635	317359	296351	228900	246103	220796	196502	140434	150644	221308	171158	213978	208350	181958	209583	169392	229055	169625	240636	258299	199242	234335	164916	310235	241151	197061	210939	241980	246765	144001	226149	260674	165017	233590	328211	242332	242779	158311	226823	182361	172654	175175	241333	201763	272277	169392	172738	202362	303976	246512	219535	155232	155967	GO:0000166, GO:0003676, GO:0008270, GO:0003743	nucleotide binding, nucleic acid binding, zinc ion binding, translation initiation factor activity			GO:0005737, GO:0005852	cytoplasm, eukaryotic translation initiation factor 3 complex	IPR000504, IPR024675, IPR017334, IPR001878, IPR012677	RRM_dom, eIF3g_N, eIF3_g, Znf_CCHC, Nucleotide-bd_a/b_plait	4	16	1.42927	1.25705	1.137	0.0163691	0.071772	0.0158332	0.0563767	0.704635	3	223944	274309	206547	193087	191923	219485	23008.6	35116.8	41046.6	30610.7	26433.1	37289.4	10289.7	15704.7	18356.6	13689.5	11821.2	16676.3	13.0082	13.2085	12.9132	12.8533	12.8506	12.9797	0.101188	0.128933	0.221009	0.166225	0.134584	0.179973	0.0452525	0.0576606	0.0988383	0.0743381	0.0601876	0.0804864	12.315	12.5154	12.2201	12.1602	12.1575	12.2866	0.101188	0.128933	0.221009	0.166225	0.134584	0.179973	0.0452525	0.0576606	0.0988383	0.0743381	0.0601876	0.0804864
ot|OT_ostta02g01960|gb|CAL52238.2	3	3	184.89	OT_ostta02g01960	Nascent polypeptide-associated complex NAC domain TRANSCRIPTION FACTOR BTF3 NAC A/B domain profile. [O. tauri]	432838	430674	605091	567610	482646	490969	673762	699631	488930	858619	486182	458775	430580	473763	488765	405217	436271	436215	311304	467978	432809	475937	430278	462982	425728	465475	513518	376249	442315	215503	574113	402997	599323	574766	528839	504969	408895	563795	401599	478104	496144	611837	472579	585338	550985	610132	359493	440027	254852	542062	479917	618307	430278	349150	507892	587997	490084	414570	293005	203810							IPR002715	Nas_poly-pep-assoc_cplx_dom	4	20	1.59554	1.34141	1.18945	0.0108471	0.0533006	0.0217725	0.0718744	0.777128	3	503772	642382	467613	411397	445547	402612	79312.6	156120	23872.3	60193.1	22448.2	115686	35469.7	69819	10676	26919.2	10039.1	51736.2	13.8133	14.0424	13.7475	13.6109	13.6992	13.5568	0.155551	0.243771	0.0519861	0.158886	0.0498743	0.344768	0.0695646	0.109018	0.0232489	0.0710559	0.0223045	0.154185	13.1201	13.3492	13.0543	12.9178	13.0061	12.8637	0.155551	0.243771	0.0519861	0.158886	0.0498743	0.344768	0.0695646	0.109018	0.0232489	0.0710559	0.0223045	0.154185
ot|OT_ostta14g00030|gb|CEG01938.1	2	2	86.22	OT_ostta14g00030	Proteasome B-type subunit Proteasome component signature Proteasome subunit PROTEASOME SUBUNIT BETA TYPE PROTEASOME SUBUNIT ALPHA/BETA Proteasome beta-type subunits signature. Proteasome beta-type subunit profile. N-terminal nucleophile am [O. tauri	75418.8	132567	102300	89521.8	102407	88603	112600	117957	118225	124646	90815.7	77593.3	82193.2	81984.3	74192.8	78103.4	99257.3	93924.8	92235.1	101024	86259.5	97375.1	88593.2	104346	88429.1	86302.5	67145.4	75501.9	91408.5	68014	100035	124047	101325	90650.4	112208	91129.4	68334.9	95055.1	97108.5	69406.7	92676.4	103481	90210.3	101292	83637.5	117599	81789.4	94745.6	75509.3	117017	95648	126504	88593.2	78690.7	105496	109019	64081.3	83191.8	60552.3	64323.5	GO:0004298, GO:0004175	threonine-type endopeptidase activity, endopeptidase activity	GO:0051603	proteolysis involved in cellular protein catabolic process	GO:0005839	proteasome core complex	IPR023333, IPR001353, IPR000243, IPR029055, IPR016050	Proteasome_suB-type, Proteasome_sua/b, Pept_T1A_subB, Ntn_hydrolases_N, Proteasome_bsu_CS	4	20	1.44715	1.20913	1.19685	0.00220187	0.0177604	0.0623045	0.151767	0.735714	3	100443	112406	81355.8	92909	93000.5	77674.5	21123	13974.3	6246.02	9039.48	7642.32	10862.5	9446.48	6249.49	2793.3	4042.58	3417.75	4857.85	12.1932	12.3162	11.9974	12.1285	12.1309	11.9457	0.207106	0.134113	0.0757856	0.101984	0.0804479	0.138713	0.0926204	0.0599772	0.0338923	0.0456088	0.0359774	0.0620346	11.5001	11.623	11.3043	11.4353	11.4377	11.2525	0.207106	0.134113	0.0757856	0.101984	0.0804479	0.138713	0.0926204	0.0599772	0.0338923	0.0456088	0.0359774	0.0620346
ot|OT_ostta03g00400|gb|CAL52690.1	2	2	69.43	OT_ostta03g00400	U2 snRNP auxilliary factor, large subunit, splicing factor RNA recognition motif U2AF_lg: U2 snRNP auxilliary factor, large subunit, splicing factor RNA recognition motif. (a.k.a. RRM, RBD, or RNP domain) RNA recognition motif (a.k.a. RRM, [O. tauri	83620.4	140628	92165.6	95147.7	108136	96155.7	97864.5	91130.1	92971.8	117652	79351.8	67230.8	71505.8	79551.8	71105.1	69678.9	80648.6	103087	81399.3	70835.4	73642.6	86862	75230.9	88738.9	77752	72217.9	81192.1	79039.6	85365.3	38171.8	110913	131590	91287.1	96347.3	118486	98897.5	59392.3	73436.9	76365.6	65512.1	80977.7	89661	78480.4	98286.8	80156.8	104915	66455.6	103988	66638.4	82049.2	81657.9	112846	75230.9	66920.9	92757.8	91227	77486.9	87089.8	56549.1	36100.6	GO:0000166, GO:0003676, GO:0003723	nucleotide binding, nucleic acid binding, RNA binding	GO:0006397	mRNA processing	GO:0005634	nucleus	IPR000504, IPR006529, IPR012677	RRM_dom, U2AF_lg, Nucleotide-bd_a/b_plait	0	20	1.45988	1.22374	1.19297	0.0107586	0.0531711	0.00979672	0.0396976	0.669479	3	103939	99154.8	73749.1	81129.9	80445.3	71197.3	22318.2	10670.5	5467.47	13412	6904.32	19064.7	9981.01	4771.97	2445.13	5998.02	3087.71	8526	12.2279	12.1933	11.8994	11.9868	11.9856	11.828	0.200696	0.101917	0.0740342	0.156893	0.085047	0.332616	0.0897542	0.0455785	0.0331091	0.0701646	0.0380342	0.14875	11.5347	11.5001	11.2062	11.2936	11.2924	11.1349	0.200696	0.101917	0.0740342	0.156893	0.085047	0.332616	0.0897542	0.0455785	0.0331091	0.0701646	0.0380342	0.14875
ot|OT_ostta09g02955|gb|CEF99116.1	2	2	69.76	OT_ostta09g02955	Clp protease proteolytic subunit /Translocation-enhancing protein TepA Clp protease catalytic subunit P signature ATP-DEPENDENT CLP PROTEASE PROTEOLYTIC SUBUNIT ClpP/crotonase [O. tauri]	268340	284577	205076	215270	226504	240212	345642	226592	221361	297541	257055	203385	223697	213943	210062	175892	231275	215187	231157	166422	221729	186224	175019	181662	166447	220139	230573	215934	280552	268105	355923	266289	203122	217984	248182	247061	209764	182598	181822	165680	262322	271241	245516	264328	236803	264838	190573	217067	189239	192768	245862	241931	175019	136997	198570	278084	220051	237926	185848	253558	GO:0004252	serine-type endopeptidase activity	GO:0006508	proteolysis			IPR001907, IPR023562, IPR029045	ClpP, ClpP/TepA, ClpP/crotonase-like_dom	4	16	1.4299	1.17376	1.21822	0.00718246	0.0409559	0.00128311	0.00997325	0.64084	3	239953	266270	221629	203986	186216	243060	34654	53730.8	21124.6	30857.5	21202.1	29368.7	15497.7	24029.2	9447.2	13799.9	9481.87	13134.1	13.0732	13.17	12.9985	12.9094	12.8229	13.0885	0.142334	0.19363	0.0915338	0.155872	0.108861	0.118984	0.0636536	0.0865938	0.0409352	0.0697079	0.0486842	0.0532113	12.38	12.4768	12.3053	12.2163	12.1298	12.3953	0.142334	0.19363	0.0915338	0.155872	0.108861	0.118984	0.0636536	0.0865938	0.0409352	0.0697079	0.0486842	0.0532113
