## Supplemental Table S1 for "Circadian protein regulation in the green lineage I. A phospho-dawn of protein modification anticipates light onset in the picoeukaryote *O. tauri*" (part 2 of 2)

### Sheet: LD Proteins (continued)
						Normalised abundance																														Raw abundance																																									Directional Fold Change		2 way ANOVA		3rd order Polynomial		MaxTOST		Mean of normalised abundance						Standard deviation of normalised abundance						Standard error of normalised abundance						Mean of asinh normalised abundance						Standard deviation of asinh normalised abundance						Standard error of asinh normalised abundance						Mean of log normalised abundance						Standard deviation of log normalised abundance						Standard error of log normalised abundance
ot|OT_ostta12g02520|gb|CEF99944.1	2	2	50.77	OT_ostta12g02520	Regulator of K+ conductance, N-terminal Coil TrkA-N domain Sodium/hydrogen exchanger family 2a37: transporter, monovalent cation:proton antiporter-2 (CPA2) family K(+) EFFLUX ANTIPORTER 1, CHLOROPLASTIC-RELATED POTASSIUM/PROTON ANTIPORTER- [O. tauri	286442	335738	248064	305385	264524	239066	304533	277506	271214	382495	236642	208776	205703	202778	322745	211815	232125	253254	217539	183045	251224	201355	243439	248963	167427	263161	226696	236709	310037	288799	379934	314162	245699	309235	289841	245883	184816	223628	222771	212984	241490	278430	225767	250534	363830	318927	191274	255467	178090	212022	278568	261588	243439	187751	199740	332430	216351	260818	205380	273128	GO:0008324, GO:0015299	cation transmembrane transporter activity, solute:proton antiporter activity	GO:0006813, GO:0055085, GO:0006812	potassium ion transport, transmembrane transport, cation transport	GO:0016021	integral component of membrane	IPR016040, IPR006153, IPR003148, IPR004771	NAD(P)-bd_dom, Cation/H_exchanger, RCK_N, K/H_exchanger	4	12	1.34345	1.16018	1.15798	0.0161358	0.071114	0.0040766	0.0214011	0.462033	3	288030	294963	235329	219556	222482	265080	34385.9	54191	50709	25935.4	36891.5	34876.9	15377.8	24234.9	22677.7	11598.7	16498.4	15597.4	13.2583	13.2751	13.0455	12.9868	12.9937	13.174	0.118686	0.175117	0.195624	0.120183	0.17718	0.131323	0.0530782	0.0783145	0.0874858	0.0537476	0.0792372	0.0587292	12.5652	12.582	12.3524	12.2937	12.3006	12.4809	0.118686	0.175117	0.195624	0.120183	0.17718	0.131323	0.0530782	0.0783145	0.0874858	0.0537476	0.0792372	0.0587292
ot|OT_ostta05g01860|gb|CEF97938.1	3	3	221.3	OT_ostta05g01860	Clp protease proteolytic subunit /Translocation-enhancing protein TepA Clp protease catalytic subunit P signature ATP-DEPENDENT CLP PROTEASE PROTEOLYTIC SUBUNIT 3, CHLOROPLASTIC Endopeptidase Clp serine active site. Endopeptidase Clp histi [O. tauri	469417	607648	471090	520787	556538	521037	557993	577210	568448	663317	518016	526050	455557	454781	495863	542247	521009	634828	551198	522216	498740	455339	519838	569061	418673	539218	558158	572958	572317	530337	622630	568599	466600	527353	609804	535894	338637	465143	466914	369354	528630	701556	499991	561885	558987	816455	429319	640375	451244	604887	553023	591548	519838	429147	499475	681150	532686	631314	379123	501561	GO:0004252	serine-type endopeptidase activity	GO:0006508	proteolysis			IPR001907, IPR023562, IPR018215, IPR029045	ClpP, ClpP/TepA, ClpP_AS, ClpP/crotonase-like_dom	4	8	1.17865	1.08504	1.08627	0.0292829	0.104757	0.426461	0.585826	0.0678414	5	525096	577601	490053	554300	492330	554597	58819.3	52476.4	33710.4	46843.6	58049.6	19292.8	26304.8	23468.2	15075.8	20949.1	25960.6	8628	13.8595	13.9566	13.7935	13.9159	13.7944	13.9187	0.11067	0.0882693	0.0691597	0.0810402	0.118646	0.0349331	0.0494932	0.0394752	0.0309292	0.0362423	0.0530603	0.0156225	13.1664	13.2635	13.1004	13.2228	13.1013	13.2255	0.11067	0.0882693	0.0691597	0.0810402	0.118646	0.0349331	0.0494932	0.0394752	0.0309292	0.0362423	0.0530603	0.0156225
ot|OT_ostta02g01790|gb|CAL52266.2	5	4	185.61	OT_ostta02g01790	Phenylalanyl-tRNA synthetase Ferredoxin-fold anticodon binding domain tRNA synthetases class II core domain (F) pheS_mito: phenylalanine--tRNA ligase PHENYLALANYL-TRNA SYNTHETASE PHENYLALANINE--TRNA LIGASE, MITOCHONDRIAL Aminoacyl-transfer [O. tauri	631624	943519	830754	818118	800710	762169	920042	965175	774998	1.00132e+06	724297	732196	614287	675563	582056	717676	735642	830158	742785	706900	819502	643783	729120	791952	657957	719100	753250	734506	847654	898262	837780	882885	822836	828433	877344	783902	558358	777784	636572	557565	739138	976479	674204	834663	656153	1.0806e+06	606179	837412	608089	818807	908698	836362	729120	597237	784940	908381	718876	809316	561517	849522	GO:0004826, GO:0000166, GO:0005524, GO:0004812, GO:0000287, GO:0000049	phenylalanine-tRNA ligase activity, nucleotide binding, ATP binding, aminoacyl-tRNA ligase activity, magnesium ion binding, tRNA binding	GO:0008033, GO:0006418, GO:0043039, GO:0006432	tRNA processing, tRNA aminoacylation for protein translation, tRNA aminoacylation, phenylalanyl-tRNA aminoacylation	GO:0005737	cytoplasm	IPR006195, IPR004530, IPR002319, IPR005121	aa-tRNA-synth_II, Phe-tRNA-synth_IIc_mito, Phenylalanyl-tRNA_Synthase, PheS_beta_Fdx_antiC-bd	4	8	1.32908	1.14876	1.15697	0.0111139	0.054006	0.161058	0.29113	0.424174	3	804945	884741	665680	746632	728463	790554	111916	109971	66317.8	48808.8	78200.5	78262.6	50050.2	49180.4	29658.2	21827.9	34972.3	35000.1	14.2835	14.3799	14.0977	14.2148	14.1872	14.2698	0.145754	0.126493	0.101001	0.0633109	0.107677	0.0972408	0.065183	0.0565692	0.0451689	0.0283135	0.0481548	0.0434874	13.5903	13.6867	13.4045	13.5217	13.4941	13.5767	0.145754	0.126493	0.101001	0.0633109	0.107677	0.0972408	0.065183	0.0565692	0.0451689	0.0283135	0.0481548	0.0434874
ot|OT_ostta15g01210|gb|CEG01746.1	2	1	65.43	OT_ostta15g01210	Tetrahydrofolate dehydrogenase/cyclohydrolase, conserved site Tetrahydrofolate dehydrogenase/cyclohydrolase family signature Tetrahydrofolate dehydrogenase/cyclohydrolase, NAD(P)-binding domain Tetrahydrofolate dehydrogenase/cyclohydrolase [O. tauri	210603	383084	297497	199080	222183	200499	421786	271323	299972	393821	262672	195877	179526	191435	202208	238121	262395	235294	293938	198575	254484	175542	198287	232472	171408	224935	214263	210264	296872	219860	279342	358466	294662	201590	243447	206217	255975	218645	246392	219291	268054	261228	197037	236520	227950	358536	216217	237350	240636	230011	282182	228053	198287	175315	204490	284142	204486	231679	196659	207930	GO:0004488, GO:0003824	methylenetetrahydrofolate dehydrogenase (NADP+) activity, catalytic activity	GO:0009396, GO:0055114	folic acid-containing compound biosynthetic process, oxidation-reduction process			IPR020631, IPR020630, IPR000672, IPR016040, IPR020867	THF_DH/CycHdrlase_NAD-bd_dom, THF_DH/CycHdrlase_cat_dom, THF_DH/CycHdrlase, NAD(P)-bd_dom, THF_DH/CycHdrlase_CS	4	8	1.5386	1.29438	1.18868	0.0449073	0.141672	0.192465	0.330561	0.701079	3	262489	317480	206344	245664	206439	233239	77631	90594.1	32561.4	35327.6	36173.9	36003.8	34717.7	40514.9	14561.9	15799	16177.5	16101.4	13.1391	13.3265	12.9214	13.0965	12.9188	13.0444	0.276681	0.300094	0.146608	0.145167	0.172946	0.141943	0.123735	0.134206	0.0655649	0.0649206	0.0773438	0.0634787	12.4459	12.6334	12.2283	12.4034	12.2257	12.3513	0.276681	0.300094	0.146608	0.145167	0.172946	0.141943	0.123735	0.134206	0.0655649	0.0649206	0.0773438	0.0634787
ot|OT_ostta09g01780|gb|CEF99023.1	2	2	59.3	OT_ostta09g01780	Helicase, C-terminal DEAD-like helicases superfamily helicase superfamily c-terminal domain Helicase conserved C-terminal domain DEAD/DEAH box helicase DEAD-BOX ATP-DEPENDENT RNA HELICASE 33-RELATED FAMILY NOT NAMED DEAD-box RNA helicase Q [O. tauri	93224.9	84338	146221	89934.5	93261.4	78907.9	105492	79642.2	89020.5	138213	94440.5	57605.3	72700.1	55595.8	69087.5	40069.8	84733.9	47268.3	98014.8	113939	80467.2	56644.5	90490.3	92939.9	53500.4	63129.5	92896.4	59338	135057	97800.9	123653	78918.2	144827	91068.3	102187	81157.9	64021.1	64179.4	73120.1	76961.2	96375.6	76824.2	79791.3	68689	77882.3	60332.6	69821.9	47681.4	80240.9	131977	89225.3	73588.9	90490.3	70089.1	63825.7	79746.4	88657.1	65381.6	89466.4	92494.2	GO:0003676, GO:0005524	nucleic acid binding, ATP binding					IPR027417, IPR014001, IPR011545, IPR014014, IPR001650	P-loop_NTPase, Helicase_ATP-bd, DEAD/DEAH_box_helicase_dom, RNA_helicase_DEAD_Q_motif, Helicase_C	0	8	1.45088	1.19104	1.21816	0.24994	0.436119	0.125746	0.24708	0.653781	3	101396	98255.1	69885.8	76805.2	74808.4	89644.3	25320.5	24774.3	15544.3	32068.6	18645.8	30663	11323.7	11079.4	6951.64	14341.5	8338.64	13712.9	12.1988	12.1653	11.8292	11.8623	11.8892	12.0506	0.220313	0.23492	0.212311	0.461442	0.262125	0.338889	0.0985272	0.105059	0.0949484	0.206363	0.117226	0.151556	11.5056	11.4722	11.136	11.1691	11.1961	11.3575	0.220313	0.23492	0.212311	0.461442	0.262125	0.338889	0.0985272	0.105059	0.0949484	0.206363	0.117226	0.151556
ot|OT_ostta03g04750|gb|CEF97286.1	4	4	215.27	OT_ostta03g04750	ABC transporter, conserved site sufC: FeS assembly ATPase SufC ABC TRANSPORTER I FAMILY MEMBER 6, CHLOROPLASTIC FAMILY NOT NAMED ABC transporters family signature. ATP-binding cassette, ABC transporter-type domain profile. P-loop containin [O. tauri	1.14343e+06	981942	1.1864e+06	1.14297e+06	1.15585e+06	1.0376e+06	1.40047e+06	866212	998874	1.4567e+06	1.1474e+06	992745	1.09499e+06	951792	1.03938e+06	900297	1.13502e+06	926707	1.18753e+06	990467	1.06871e+06	1.10443e+06	1.08243e+06	997282	1.073e+06	990751	1.19504e+06	957531	1.36755e+06	1.12032e+06	1.51664e+06	918839	1.1751e+06	1.15738e+06	1.26647e+06	1.06718e+06	849920	698034	820460	811132	1.17091e+06	1.32395e+06	1.2018e+06	1.17594e+06	1.17169e+06	1.35557e+06	935272	934805	972180	1.14727e+06	1.18503e+06	1.43481e+06	1.08243e+06	752083	1.28008e+06	1.25154e+06	1.14051e+06	1.05506e+06	905915	1.05953e+06	GO:0016887, GO:0005524	ATPase activity, ATP binding	GO:0006810	transport			IPR017871, IPR027417, IPR003439, IPR010230	ABC_transporter_CS, P-loop_NTPase, ABC_transporter-like, FeS-cluster_ATPase_SufC	4	12	1.12059	1.05705	1.06011	0.749016	0.850533	0.510682	0.660564	0.106449	3	1.12212e+06	1.15197e+06	1.04526e+06	1.028e+06	1.06517e+06	1.12624e+06	80325.2	261145	78157.7	127356	40379.3	165695	35922.5	116787	34953.2	56955.4	18058.2	74101.2	14.6217	14.6297	14.5507	14.5302	14.5712	14.6191	0.0749271	0.225664	0.0746523	0.122651	0.0386279	0.144603	0.0335084	0.10092	0.0333855	0.0548512	0.0172749	0.0646684	13.9286	13.9365	13.8575	13.8371	13.8781	13.9259	0.0749271	0.225664	0.0746523	0.122651	0.0386279	0.144603	0.0335084	0.10092	0.0333855	0.0548512	0.0172749	0.0646684
ot|OT_ostta01g01600|gb|CEF96580.1	3	3	101.02	OT_ostta01g01600	ml(eIF4isoG plant specific isoform of 4G eI4F Cap binding complex-from:Ot01g01600)gb(MIF4-like, type 1/2/3) Coil Domain in DAP-5, eIF4G, MA-3 and other proteins. MA3 domain MIF4G domain EUKARYOTIC TRANSLATION INITIATION FACTOR 4 GAMMA MI d [O. tauri	174100	238081	198734	239789	158946	246281	210263	160973	291557	344055	161039	173793	181988	161039	168187	157154	170850	142953	180095	151334	188326	152928	234367	171097	154235	160447	164579	156426	231710	223204	230924	222781	196840	242812	174158	253303	127605	129719	239481	191580	164339	231776	199740	198965	189597	236625	140783	144203	147437	175291	208823	198675	234367	129030	184002	202679	157068	172358	153493	211092	GO:0005515, GO:0003723, GO:0005488	protein binding, RNA binding, binding					IPR003890, IPR016024, IPR016021, IPR003891	MIF4G-like_typ-3, ARM-type_fold, MIF4-like_typ_1/2/3, Initiation_fac_eIF4g_MI	4	12	1.56175	1.30795	1.19405	0.0216272	0.0860058	0.0705566	0.166646	0.729131	3	201930	250626	169209	160477	180191	187273	36648.7	70869.9	8928.32	14951.5	33544.2	36918.4	16389.8	31694	3992.87	6686.5	15001.4	16510.4	12.8954	13.0913	12.7309	12.6756	12.7821	12.8184	0.183907	0.293597	0.0523069	0.0927572	0.176074	0.192348	0.0822458	0.1313	0.0233923	0.0414823	0.0787428	0.0860204	12.2023	12.3982	12.0378	11.9825	12.0889	12.1253	0.183907	0.293597	0.0523069	0.0927572	0.176074	0.192348	0.0822458	0.1313	0.0233923	0.0414823	0.0787428	0.0860204
ot|OT_ostta03g02230|gb|CEF97095.1	4	3	141.6	OT_ostta03g02230	Membrane insertase OXA1/ALB3/YidC yidC_oxa1_cterm: membrane protein insertase, YidC/Oxa1 family 60Kd inner membrane protein INNER MEMBRANE PROTEIN ALBINO3, CHLOROPLASTIC Region of a membrane-bound protein predicted to be embedded in the me [O. tauri	749059	665602	842507	717405	640084	690593	913131	766079	896399	943677	732691	551166	537488	542138	547652	508363	518428	523879	535769	614439	661803	539774	652430	617252	566728	634407	613434	569950	614069	766113	993545	622828	834477	726450	701345	710284	554164	617343	736288	525467	747704	735052	589915	669815	617368	765437	427192	528457	438613	711709	733835	701240	652430	465490	676104	801395	585440	627999	406782	724544			GO:0051205	protein insertion into membrane	GO:0016021	integral component of membrane	IPR028055, IPR001708	Membr_insert_YidC/Oxa1_C, Membrane_insert_OXA1/ALB3/YidC	4	12	1.55871	1.28399	1.21396	1.97289e-05	0.000443899	0.00117624	0.00957795	0.922525	3	722931	841976	582227	540175	607597	639595	79312.4	108449	84274	42676.2	53178.4	74532.3	35469.6	48500.1	37688.5	19085.4	23782.1	33331.9	14.1795	14.3297	13.9603	13.8904	14.0073	14.0567	0.107564	0.133672	0.133034	0.0757363	0.0886414	0.110916	0.0481041	0.0597798	0.0594946	0.0338703	0.0396416	0.0496032	13.4864	13.6365	13.2671	13.1973	13.3142	13.3635	0.107564	0.133672	0.133034	0.0757363	0.0886414	0.110916	0.0481041	0.0597798	0.0594946	0.0338703	0.0396416	0.0496032
ot|OT_ostta02g04290|gb|CEG01190.1	2	2	113.59	OT_ostta02g04290	Rpn11/EIF3F C-terminal domain JAB1/Mov34/MPN/PAD-1 ubiquitin protease Maintenance of mitochondrial structure and function EUKARYOTIC TRANSLATION INITIATION FACTOR 3 SUBUNIT F EUKARYOTIC TRANSLATION INITIATION FACTOR 3 SUBUNIT F-RELATED [O. tauri]	136580	150976	141132	150770	138484	123741	176149	163510	193162	199235	140079	146947	117388	126054	128943	104541	138246	115141	101276	136360	116049	123071	167616	117397	138754	147820	129342	111168	135118	142915	181158	141273	139787	152671	151738	127269	106902	131764	158661	110940	142949	195973	128838	155740	145357	157406	113917	116148	82910.7	157947	128680	159886	167616	88533.1	165533	186729	123440	122490	89507.4	135161	GO:0005515	protein binding					IPR000555, IPR024969	JAMM/MPN+_dom, Rpn11/EIF3F_C	4	12	1.43695	1.23493	1.16359	0.00702061	0.0405583	0.0265436	0.0831309	0.660335	3	143588	171159	131882	119113	132577	133273	6844.06	30017.8	11692.3	17391.3	21562.9	14248.6	3060.76	13424.4	5228.94	7777.62	9643.24	6372.17	12.5669	12.7298	12.4797	12.3725	12.4782	12.4885	0.0474529	0.190335	0.0885887	0.145441	0.153817	0.111211	0.0212216	0.0851205	0.0396181	0.065043	0.068789	0.0497352	11.8738	12.0366	11.7865	11.6793	11.7851	11.7953	0.0474529	0.190335	0.0885887	0.145441	0.153817	0.111211	0.0212216	0.0851205	0.0396181	0.065043	0.068789	0.0497352
ot|OT_ostta08g02430|gb|CEG01498.1	2	2	114.53	OT_ostta08g02430	ERGosterol biosynthesis methyltransferase, plant Sterol methyltransferase C-terminal Mycolic acid cyclopropane synthetase STEROL 24-C-METHYLTRANSFERASE ERGosterol biosynthesis methyltransferase (ERG6) family profile. S-adenosyl-L-methionin [O. tauri	108132	103916	129709	114662	143040	125365	194169	226733	161181	189440	167330	164823	153313	144071	147429	122427	128147	144095	133618	99985.2	184630	93977.7	101379	122357	72720.9	136471	176314	103360	92744.4	81475.5	143426	97238.3	128473	116108	156730	128940	117838	182712	132392	105486	170759	219812	168267	178001	166196	184337	105595	145354	109388	115814	204725	122090	101379	92273.2	86755.7	172393	168268	113887	61437.3	77054.6	GO:0008168, GO:0008757	methyltransferase activity, S-adenosylmethionine-dependent methyltransferase activity	GO:0008610, GO:0006694	lipid biosynthetic process, steroid biosynthetic process			IPR025769, IPR029063, IPR003333, IPR013705	ERG6_plant, SAM-dependent_MTases-like, Mycolic_cyclopropane_synthase, Sterol_MeTrfase_C	4	16	1.55963	1.32317	1.17871	0.016113	0.071114	0.00283182	0.0172561	0.763299	3	119892	179378	155393	125654	115013	118073	16225.5	38115	10336.2	16424.1	42771	38496.5	7256.27	17045.5	4622.48	7345.09	19127.8	17216.1	12.3804	12.771	12.6451	12.4271	12.2957	12.3323	0.132478	0.224749	0.0663422	0.137425	0.347159	0.311213	0.0592461	0.100511	0.0296691	0.0614582	0.155254	0.139179	11.6872	12.0778	11.9519	11.734	11.6025	11.6391	0.132478	0.224749	0.0663422	0.137425	0.347159	0.311213	0.0592461	0.100511	0.0296691	0.0614582	0.155254	0.139179
ot|OT_ostta15g01710|gb|CAL57595.1	8	7	448.18	OT_ostta15g01710	Sodium/solute symporter Sodium:solute symporter family sss: transporter, solute:sodium symporter (SSS) family UREA ACTIVE TRANSPORTER SODIUM/SOLUTE SYMPORTER Sodium:solute symporter family profile. Region of a membrane-bound protein predic [O. tauri	3.05949e+06	2.91527e+06	2.14998e+06	2.32473e+06	3.09942e+06	2.84629e+06	3.76692e+06	2.87589e+06	2.84124e+06	3.45987e+06	2.8649e+06	2.60461e+06	2.68528e+06	2.76758e+06	2.9671e+06	2.57608e+06	2.5734e+06	2265066	2.42462e+06	1.76478e+06	2.53644e+06	2.26266e+06	1.74417e+06	2.17053e+06	1.547e+06	2.84675e+06	2.95768e+06	2.2137e+06	2.13494e+06	1.62995e+06	4.05808e+06	2.72793e+06	2.12949e+06	2.35404e+06	3.39606e+06	2.92745e+06	2.28608e+06	2.31752e+06	2.33375e+06	1.92656e+06	2.9236e+06	3.47359e+06	2.9472e+06	3.41936e+06	3.34481e+06	3.87878e+06	2.12051e+06	2.28486e+06	1.98494e+06	2.04416e+06	2.81251e+06	2.93951e+06	1.74417e+06	1.63687e+06	1.84556e+06	3.59607e+06	2.8227e+06	2.43917e+06	1.41426e+06	1.5415e+06	GO:0005215	transporter activity	GO:0055085, GO:0006810	transmembrane transport, transport	GO:0016020	membrane	IPR019900, IPR001734	Na/solute_symporter_subgr, Na/solute_symporter	4	16	1.53889	1.23238	1.24871	0.00561846	0.0343127	0.000658044	0.00611552	0.832973	3	2.70978e+06	3.15804e+06	2.77789e+06	2.32079e+06	2.05216e+06	2.3566e+06	441017	429825	143248	336161	400906	547521	197229	192224	64062.6	150336	179291	244859	15.4944	15.6515	15.5293	15.3412	15.2116	15.3431	0.16922	0.132191	0.051477	0.157041	0.201616	0.24203	0.0756775	0.0591178	0.0230212	0.0702307	0.0901653	0.108239	14.8012	14.9583	14.8361	14.6481	14.5185	14.65	0.16922	0.132191	0.051477	0.157041	0.201616	0.24203	0.0756775	0.0591178	0.0230212	0.0702307	0.0901653	0.108239
ot|OT_ostta04g01530|gb|CEF97507.1	2	2	77.92	OT_ostta04g01530	Translation elongation/initiation factor/Ribosomal, beta-barrel GTP-binding elongation factor signature Elongation factor Tu domain 2 Elongation factor Tu GTP binding domain Elongation factor Tu C-terminal domain G1 TO S PHASE TRANSITION 1 [O. tauri	334429	271239	311776	273330	290068	337448	299219	300305	261375	303434	313532	262799	297811	250798	276628	255083	298510	265115	292144	224231	277543	291220	223393	221791	191659	282175	303609	231123	219448	191103	443584	253808	308805	276776	317830	347070	181591	242000	214689	168961	319956	350477	326859	309863	311843	384075	245976	267432	239167	259728	307751	378334	223393	167260	228649	356448	289754	254663	145370	180734	GO:0003924, GO:0005525	GTPase activity, GTP binding					IPR027417, IPR004161, IPR004160, IPR009000, IPR009001, IPR000795	P-loop_NTPase, Transl_elong_EFTu/EF1A_2, Transl_elong_EFTu/EF1A_C, Transl_B-barrel, Transl_elong_EF1A/Init_IF2_C, EF_GTP-bd_dom	4	16	1.24566	1.10529	1.127	0.0414699	0.133799	0.00841168	0.0365076	0.269846	3	296169	300356	280314	267017	241121	245492	26869.2	26954	25500.7	29999.4	41745.7	46276.7	12016.3	12054.2	11404.2	13416.1	18669.3	20695.6	13.2886	13.3026	13.2335	13.183	13.0742	13.0899	0.0893752	0.0907581	0.0906522	0.115132	0.173369	0.188725	0.0399698	0.0405882	0.0405409	0.0514887	0.0775331	0.0844002	12.5955	12.6095	12.5404	12.4899	12.381	12.3968	0.0893752	0.0907581	0.0906522	0.115132	0.173369	0.188725	0.0399698	0.0405882	0.0405409	0.0514887	0.0775331	0.0844002
ot|OT_ostta05g00190|gb|CEF97810.1	6	5	258.37	OT_ostta05g00190	Galactose oxidase, beta-propeller Kelch Kelch motif FAMILY NOT NAMED [O. tauri]	1.88451e+06	1.60596e+06	1.74936e+06	1.70745e+06	1.81627e+06	1.57748e+06	2.07695e+06	1.7203e+06	1.89963e+06	2.176e+06	1.89273e+06	1.60643e+06	1.64226e+06	1.47021e+06	1.71108e+06	1.61194e+06	1.59454e+06	1.4401e+06	1.55349e+06	1.24074e+06	1.68763e+06	1.50669e+06	1.6054e+06	1.77702e+06	1.33697e+06	1.78946e+06	1.77613e+06	1.52085e+06	1.49438e+06	1.85654e+06	2.4996e+06	1.50275e+06	1.73269e+06	1.72898e+06	1.9901e+06	1.62246e+06	1.26046e+06	1.3863e+06	1.56033e+06	1.21166e+06	1.93151e+06	2.14239e+06	1.80244e+06	1.81645e+06	1.9289e+06	2.42708e+06	1.31393e+06	1.45269e+06	1.27178e+06	1.43716e+06	1.87132e+06	1.9574e+06	1.6054e+06	1.34011e+06	1.595e+06	2.26048e+06	1.69508e+06	1.67575e+06	989934	1.7558e+06	GO:0005515	protein binding					IPR006652, IPR015916	Kelch_1, Gal_Oxidase_b-propeller	4	12	1.27007	1.12664	1.12731	0.0246206	0.0935584	0.0130644	0.0487776	0.262386	3	1.75271e+06	1.89007e+06	1.66454e+06	1.48816e+06	1.58274e+06	1.68747e+06	106076	246628	154818	153649	169886	167250	47438.6	110295	69236.6	68714	75975.1	74796.3	15.0683	15.1383	15.0148	14.9016	14.963	15.0279	0.0609297	0.132344	0.0922808	0.108436	0.110127	0.100841	0.0272486	0.0591862	0.0412692	0.0484942	0.0492503	0.0450975	14.3752	14.4452	14.3216	14.2085	14.2699	14.3347	0.0609297	0.132344	0.0922808	0.108436	0.110127	0.100841	0.0272486	0.0591862	0.0412692	0.0484942	0.0492503	0.0450975
ot|OT_ostta01g05260|gb|CEF96841.1	6	6	410.94	OT_ostta01g05260	2-isopropylmalate synthase, bacterial-type LeuA allosteric (dimerisation) domain HMGL-like leuA_bact: 2-isopropylmalate synthase HOMOCITRATE SYNTHASE-RELATED 2-ISOPROPYLMALATE SYNTHASE 1, CHLOROPLASTIC-RELATED Alpha-isopropylmalate and hom [O. tauri	1.72408e+06	1.47735e+06	1.25961e+06	1.26487e+06	1.50325e+06	1.74175e+06	1.62909e+06	1.51798e+06	1.71225e+06	1.85128e+06	1.93132e+06	1.52084e+06	1.58762e+06	1.28887e+06	1.44845e+06	1.57956e+06	1.46588e+06	1.47466e+06	1.45928e+06	1.17174e+06	1.57403e+06	1.41442e+06	1.12843e+06	1.66144e+06	1.15251e+06	1.58807e+06	1.66505e+06	1.23356e+06	1.48263e+06	1.31444e+06	2.28681e+06	1.38241e+06	1.2476e+06	1.28082e+06	1.64712e+06	1.79141e+06	988668	1.22326e+06	1.40642e+06	1.03085e+06	1.97089e+06	2.02824e+06	1.74248e+06	1.5924e+06	1.63284e+06	2.37833e+06	1.20791e+06	1.48755e+06	1.19466e+06	1.35724e+06	1.74535e+06	1.83753e+06	1.12843e+06	1.25294e+06	1.37494e+06	2.00608e+06	1.58906e+06	1.3592e+06	982151	1.24312e+06	GO:0003824, GO:0046912, GO:0003852	catalytic activity, transferase activity, transferring acyl groups, acyl groups converted into alkyl on transfer, 2-isopropylmalate synthase activity	GO:0009098, GO:0019752	leucine biosynthetic process, carboxylic acid metabolic process			IPR013709, IPR005671, IPR000891, IPR002034, IPR013785	2-isopropylmalate_synth_dimer, LeuA_bact_synth, PYR_CT, AIPM/Hcit_synth_CS, Aldolase_TIM	4	16	1.21953	1.1314	1.0779	0.201524	0.370544	0.071689	0.166723	0.218479	3	1.44583e+06	1.69047e+06	1.55542e+06	1.43023e+06	1.38616e+06	1.45675e+06	193094	124984	237710	152648	241294	181223	86354.3	55894.4	106307	68266.3	107910	81045.3	14.8703	15.0315	14.9414	14.8616	14.8228	14.8786	0.131916	0.0745671	0.148148	0.113386	0.17678	0.12614	0.0589947	0.0333474	0.066254	0.0507078	0.0790582	0.0564116	14.1772	14.3383	14.2483	14.1684	14.1297	14.1854	0.131916	0.0745671	0.148148	0.113386	0.17678	0.12614	0.0589947	0.0333474	0.066254	0.0507078	0.0790582	0.0564116
ot|OT_ostta05g01710|gb|CAL53927.1	10	9	533.5	OT_ostta05g01710	Asparagine synthase, glutamine-hydrolyzing Asn_synthetase_glu-h Glutamine amidotransferase domain asn_synth_AEB: asparagine synthase (glutamine-hydrolyzing) ASPARAGINE SYNTHETASE Glutamine amidotransferase type 2 domain profile. Adenine nu [O. tauri	3.77962e+06	3.1213e+06	3.28814e+06	2.78036e+06	3.43455e+06	3.29005e+06	3.89153e+06	3.53986e+06	2.93831e+06	3.39748e+06	3.86825e+06	3.02906e+06	3.1837e+06	2.81912e+06	3.19982e+06	3.23395e+06	3.17376e+06	3.07446e+06	3.06053e+06	2.34294e+06	3.30189e+06	2.79776e+06	2.68655e+06	3.34031e+06	2.58507e+06	3.18984e+06	3.59438e+06	2.7564e+06	3.16501e+06	2.8945e+06	5.01326e+06	2.92071e+06	3.2568e+06	2.81541e+06	3.76326e+06	3.38386e+06	2.36171e+06	2.85259e+06	2.41348e+06	1.89181e+06	3.94751e+06	4.03965e+06	3.49423e+06	3.48304e+06	3.60716e+06	4.86933e+06	2.61522e+06	3.10133e+06	2.50553e+06	2.71385e+06	3.66127e+06	3.63467e+06	2.68655e+06	2.51904e+06	3.08398e+06	4.02947e+06	3.43035e+06	3.03714e+06	2.09662e+06	2.73744e+06	GO:0004066	asparagine synthase (glutamine-hydrolyzing) activity	GO:0008152, GO:0006529	metabolic process, asparagine biosynthetic process			IPR000583, IPR029055, IPR006426, IPR014729, IPR001962, IPR017932	GATase_dom, Ntn_hydrolases_N, Asn_synth_AEB, Rossmann-like_a/b/a_fold, Asn_synthase, GATase_2_dom	4	16	1.15944	1.08004	1.07351	0.309929	0.509594	0.106607	0.222857	0.0619407	3	3.28079e+06	3.41145e+06	3.21999e+06	2.97713e+06	2.94232e+06	3.12003e+06	370270	348484	393420	361678	354131	322102	165590	155847	175943	161747	158372	144048	15.6916	15.7316	15.6724	15.593	15.5821	15.6423	0.113885	0.102754	0.11733	0.132195	0.119153	0.102008	0.0509307	0.0459532	0.0524717	0.0591195	0.0532867	0.0456193	14.9984	15.0384	14.9792	14.8999	14.889	14.9492	0.113885	0.102754	0.11733	0.132195	0.119153	0.102008	0.0509307	0.0459532	0.0524717	0.0591195	0.0532867	0.0456193
ot|OT_ostta03g03240|gb|CEF97172.1	9	9	449.58	OT_ostta03g03240	ml(SA cytoplasmic small ribosome subunit-from:Ot03g03270)gb(Ribosomal protein S2, eukaryotic/archaeal) Ribosomal protein S2 signature Sa_S2_E_A: ribosomal protein S2 40S RIBOSOMAL PROTEIN SA Ribosomal protein S2 signature 2. 40S ribosomal [O. tauri]	5.40393e+06	5.7193e+06	5.40911e+06	4.59264e+06	4.75075e+06	5.61379e+06	6.57e+06	5.7859e+06	6.45522e+06	5.52906e+06	5.99809e+06	6.21662e+06	6.31883e+06	5.5004e+06	5.77692e+06	5.38095e+06	5.50625e+06	5.24403e+06	5.71919e+06	4.8399e+06	5.39212e+06	5.0568e+06	4.83645e+06	4.8663e+06	4.3966e+06	5.22937e+06	5.31907e+06	5.28642e+06	5.64602e+06	4.13151e+06	7.16772e+06	5.35176e+06	5.35755e+06	4.65054e+06	5.20544e+06	5.77386e+06	3.98722e+06	4.66255e+06	5.30222e+06	3.07874e+06	6.12099e+06	8.29067e+06	6.93517e+06	6.79578e+06	6.51233e+06	8.10204e+06	4.53722e+06	5.28985e+06	4.68207e+06	5.6061e+06	5.97901e+06	6.56948e+06	4.83645e+06	3.66983e+06	5.24513e+06	6.60584e+06	5.07634e+06	5.82484e+06	3.74013e+06	3.90733e+06	GO:0003735	structural constituent of ribosome	GO:0006412	translation	GO:0005622, GO:0015935, GO:0005840	intracellular, small ribosomal subunit, ribosome	IPR005707, IPR018130, IPR023591, IPR001865, IPR027498	Ribosomal_S2_euk/arc, Ribosomal_S2_CS, Ribosomal_S2_flav_dom, Ribosomal_S2, Ribosomal_S2_euk	4	16	1.22021	1.10605	1.10321	0.00303143	0.0218142	0.000335467	0.00354104	0.067092	1	5.17515e+06	5.99079e+06	5.96217e+06	5.33806e+06	4.90965e+06	5.12248e+06	480261	486952	331960	328781	362247	577290	214779	217772	148457	147035	162002	258172	16.149	16.2963	16.2928	16.182	16.0977	16.1367	0.0939964	0.0805096	0.0562252	0.0626178	0.0743649	0.120804	0.0420365	0.036005	0.0251447	0.0280035	0.033257	0.0540251	15.4559	15.6031	15.5997	15.4888	15.4045	15.4436	0.0939964	0.0805096	0.0562252	0.0626178	0.0743649	0.120804	0.0420365	0.036005	0.0251447	0.0280035	0.033257	0.0540251
ot|OT_ostta14g01040|gb|CEG02027.1;ot|OT_ostta07g02010|gb|CEF98688.1	38	37	2327.15	OT_ostta14g01040	Clp, N-terminal Coil ATP-dependent Clp protease ATP-binding subunit signature C-terminal, D2-small domain, of ClpB protein ATPases associated with a variety of cellular activities Clp amino terminal domain ATPase family associated with var [O. tauri	1.18888e+07	1.14314e+07	1.13099e+07	1.0116e+07	1.13081e+07	1.14296e+07	1.34594e+07	1.3037e+07	1.26957e+07	1.12958e+07	1.38858e+07	1.37847e+07	1.30185e+07	1.19858e+07	1.19768e+07	1.20442e+07	1.28115e+07	1.25144e+07	1.33569e+07	1.0669e+07	1.15864e+07	1.13393e+07	1.10937e+07	1.19118e+07	9.91665e+06	1.13685e+07	1.24505e+07	1.11587e+07	1.20426e+07	8.5937e+06	1.57692e+07	1.06968e+07	1.12021e+07	1.02435e+07	1.23904e+07	1.17555e+07	8.16827e+06	1.05058e+07	1.0428e+07	6.28984e+06	1.41703e+07	1.83837e+07	1.42883e+07	1.48086e+07	1.35014e+07	1.81348e+07	1.05568e+07	1.26238e+07	1.09348e+07	1.2358e+07	1.28474e+07	1.47313e+07	1.10937e+07	8.98306e+06	1.18305e+07	1.43609e+07	1.18823e+07	1.22952e+07	7.97743e+06	8.1274e+06	GO:0005515, GO:0005524	protein binding, ATP binding	GO:0019538	protein metabolic process			IPR027417, IPR001943, IPR001270, IPR004176, IPR019489, IPR003959, IPR023150, IPR018368, IPR003593, IPR028299	P-loop_NTPase, UVR_dom, ClpA/B, Clp_N, Clp_ATPase_C, ATPase_AAA_core, Dbl_Clp-N, ClpA/B_CS1, AAA+_ATPase, ClpA/B_CS2	8	20	1.16251	1.09122	1.06532	0.0450698	0.141672	0.0109281	0.0432569	0.0859376	1	1.12108e+07	1.23835e+07	1.29303e+07	1.22792e+07	1.11696e+07	1.11228e+07	656950	971475	928974	1.01835e+06	763050	1.50556e+06	293797	434457	415450	455422	341246	673305	16.9241	17.0225	17.0662	17.0137	16.9199	16.9095	0.0602705	0.0791384	0.0721503	0.0856291	0.0705194	0.1464	0.0269538	0.0353918	0.0322666	0.0382945	0.0315372	0.0654723	16.231	16.3294	16.373	16.3205	16.2268	16.2164	0.0602705	0.0791384	0.0721503	0.0856291	0.0705194	0.1464	0.0269538	0.0353918	0.0322666	0.0382945	0.0315372	0.0654723
ot|OT_ostta07g02310|gb|CEF98707.1	28	28	1616.69	OT_ostta07g02310	Chaperonin Cpn60 Coil 60kDa chaperonin signature GroEL: chaperonin GroL TCP-1/cpn60 chaperonin family CHAPERONIN 60 SUBUNIT BETA 1, CHLOROPLASTIC-RELATED Chaperonins cpn60 signature. 60 kDa chaperonin [groL]. GroEL equatorial domain-like G [O. tauri	1.79773e+07	1.79717e+07	1.65389e+07	1.69621e+07	1.81476e+07	1.95115e+07	2.52895e+07	1.96958e+07	2.08559e+07	1.80771e+07	2.11069e+07	1.91956e+07	1.89106e+07	1.70889e+07	1.8672e+07	1.69495e+07	1.98457e+07	1.58465e+07	1.94783e+07	1.63478e+07	1.88906e+07	1.70327e+07	1.65188e+07	1.81539e+07	1.61829e+07	1.85052e+07	2.13017e+07	1.72407e+07	2.1888e+07	1.58498e+07	2.3845e+07	1.68167e+07	1.63813e+07	1.71759e+07	1.98845e+07	2.00679e+07	1.53478e+07	1.58718e+07	1.71307e+07	1.00658e+07	2.15394e+07	2.55999e+07	2.07551e+07	2.11135e+07	2.10489e+07	2.55207e+07	1.63532e+07	1.5985e+07	1.59461e+07	1.89357e+07	2.09466e+07	2.21278e+07	1.65188e+07	1.36904e+07	1.93061e+07	2.33761e+07	2.03296e+07	1.89967e+07	1.44994e+07	14989738	GO:0005524	ATP binding	GO:0006457, GO:0044267, GO:0042026	protein folding, cellular protein metabolic process, protein refolding	GO:0005737	cytoplasm	IPR002423, IPR027409, IPR001844, IPR027413, IPR018370	Cpn60/TCP-1, GroEL-like_apical_dom, Chaprnin_Cpn60, GROEL-like_equatorial, Chaperonin_Cpn60_CS	4	16	1.19188	1.11608	1.06791	0.0811595	0.210646	0.0260504	0.0821885	0.0790355	1	1.75195e+07	2.06859e+07	1.89948e+07	1.76936e+07	1.73557e+07	1.89571e+07	721260	2.75623e+06	1.43572e+06	1.84347e+06	1.13724e+06	2.59293e+06	322557	1.23262e+06	642072	824427	508587	1.1596e+06	17.3713	17.5315	17.4505	17.3776	17.3609	17.4433	0.0415823	0.126705	0.0753244	0.103174	0.0649608	0.137495	0.0185962	0.0566643	0.0336861	0.0461408	0.0290513	0.0614896	16.6781	16.8383	16.7574	16.6844	16.6677	16.7502	0.0415823	0.126705	0.0753244	0.103174	0.0649608	0.137495	0.0185962	0.0566643	0.0336861	0.0461408	0.0290513	0.0614896
ot|OT_ostta03g01600|gb|CEF97056.1	7	7	269.54	OT_ostta03g01600	ml(L7 cytoplasmic large ribosome subunit-from:Ot03g01550)gb(Ribosomal protein L30, ferredoxin-like fold domain) Coil Ribosomal protein L30p/L7e Ribosomal L30 N-terminal domain L7: 60S ribosomal protein L7 60S RIBOSOMAL PROTEIN L7 [O. tauri]	1.72164e+06	1.66218e+06	1.62942e+06	1.45658e+06	1.70849e+06	1.8244e+06	2.28244e+06	1.48165e+06	1.84378e+06	1.77128e+06	2.10123e+06	2.11316e+06	1.96853e+06	1.70812e+06	1.89962e+06	1.66522e+06	1.98379e+06	1.55659e+06	1.89793e+06	1.32807e+06	1.87451e+06	1.61422e+06	1.37932e+06	1.58021e+06	1.45573e+06	1.72737e+06	1.89025e+06	1.621e+06	2.00273e+06	1.24171e+06	2.28357e+06	1.55536e+06	1.61389e+06	1.47494e+06	1.872e+06	1.87642e+06	1.38518e+06	1.19399e+06	1.51446e+06	986303	2.14428e+06	2.81817e+06	2.16054e+06	2.11039e+06	2.14144e+06	2.5073e+06	1.63467e+06	1.5702e+06	1.55376e+06	1.53832e+06	2.07854e+06	2.0971e+06	1.37932e+06	1.19169e+06	1.73668e+06	2.18205e+06	1.80399e+06	1.7861e+06	1.32668e+06	1.17433e+06							IPR012988, IPR005998, IPR016082	Ribosomal_L30_N, Ribosomal_L7_euk, Ribosomal_L30_ferredoxin-like	8	16	1.2387	1.12988	1.09631	0.164045	0.332273	0.072597	0.168212	0.168402	1	1.63566e+06	1.84071e+06	1.95813e+06	1.68632e+06	1.5808e+06	1.69661e+06	106666	286856	166246	264047	189487	293602	47702.6	128286	74347.4	118086	84741.1	131303	14.9989	15.1093	15.1777	15.021	14.961	15.0241	0.0675024	0.153671	0.0870973	0.160822	0.116949	0.185854	0.030188	0.0687239	0.0389511	0.0719216	0.052301	0.0831166	14.3058	14.4161	14.4845	14.3279	14.2679	14.331	0.0675024	0.153671	0.0870973	0.160822	0.116949	0.185854	0.030188	0.0687239	0.0389511	0.0719216	0.052301	0.0831166
ot|OT_ostta14g01850|gb|CAL56965.1	6	6	327.47	OT_ostta14g01850	Ribosomal protein L31 L31: ribosomal protein L31 L28p-like [O. tauri]	1.19927e+06	1.19898e+06	1.07063e+06	1.06783e+06	1.21077e+06	1.49834e+06	1.9339e+06	1.40049e+06	1.56378e+06	1.07117e+06	1.70879e+06	1.49709e+06	1.35526e+06	1.26824e+06	1.27641e+06	1.19019e+06	1.26908e+06	1.11233e+06	993470	926055	1.20375e+06	1.10936e+06	950832	1.07574e+06	951541	1.24646e+06	1.48951e+06	961506	1.19038e+06	673401	1.5907e+06	1.12193e+06	1.06043e+06	1.08129e+06	1.32665e+06	1.54106e+06	1.17365e+06	1.12858e+06	1.28446e+06	596461	1.7438e+06	1.99656e+06	1.48746e+06	1.56692e+06	1.4389e+06	1.79205e+06	1.04574e+06	1.12205e+06	813315	1.07266e+06	1.33476e+06	1.44122e+06	950832	811252	1.13518e+06	1.57456e+06	1.42154e+06	1.05944e+06	788552	636862	GO:0003735	structural constituent of ribosome	GO:0006412	translation	GO:0005622, GO:0005840	intracellular, ribosome	IPR002150	Ribosomal_L31	4	16	1.41133	1.22205	1.15489	0.0168111	0.0733339	0.00388993	0.0210343	0.587443	1	1.1495e+06	1.49354e+06	1.42116e+06	1.09822e+06	1.05824e+06	1.11225e+06	73432.3	310615	185187	140057	108413	308933	32839.9	138911	82818.1	62635.3	48483.6	138159	14.6463	14.892	14.8537	14.5958	14.5611	14.5803	0.0646893	0.213261	0.125723	0.128885	0.10217	0.304088	0.0289299	0.0953733	0.0562249	0.0576392	0.0456919	0.135992	13.9532	14.1988	14.1605	13.9026	13.8679	13.8872	0.0646893	0.213261	0.125723	0.128885	0.10217	0.304088	0.0289299	0.0953733	0.0562249	0.0576392	0.0456919	0.135992
ot|OT_ostta02g04680|gb|CEG01225.1	13	13	680.22	OT_ostta02g04680	ml(S1 chloroplastic small ribosome subunit-from:Ot02g07080)gb(Ribosomal protein S1, RNA-binding domain) Ribosomal protein S1 signature Ribosomal protein S1-like RNA-binding domain S1 RNA binding domain S1 RNA-BINDING DOMAIN-CONTAINING PROT [O. tauri	4.00705e+06	3.97664e+06	3.58137e+06	3.31614e+06	4.19019e+06	4.8441e+06	5.80661e+06	4.97408e+06	4.94945e+06	5.29217e+06	5.24582e+06	5.23335e+06	4.66625e+06	4.30299e+06	4.18455e+06	3.89077e+06	4.23663e+06	3.32381e+06	3.93802e+06	3.15876e+06	4.14919e+06	3.6207e+06	3.42159e+06	4.14434e+06	3.15216e+06	4.24181e+06	4.89752e+06	3.62754e+06	4.74096e+06	3.41749e+06	5.31491e+06	3.72109e+06	3.54724e+06	3.35795e+06	4.59123e+06	4.98223e+06	3.52393e+06	4.00835e+06	4.0654e+06	2.94684e+06	5.3533e+06	6.97936e+06	5.1214e+06	5.31637e+06	4.71724e+06	5.85828e+06	3.49104e+06	3.35285e+06	3.2239e+06	3.65881e+06	4.60079e+06	4.70379e+06	3.42159e+06	3.12538e+06	3.76051e+06	5.35834e+06	4.67402e+06	3.997e+06	3.14059e+06	3.23205e+06	GO:0003735, GO:0003723	structural constituent of ribosome, RNA binding	GO:0006412	translation	GO:0005840	ribosome	IPR012340, IPR022967, IPR000110, IPR003029	NA-bd_OB-fold, S1_dom, Ribosomal_S1, Rbsml_prot_S1_RNA-bd_dom	4	16	1.39909	1.22655	1.14067	0.000255137	0.0035761	6.09063e-05	0.000929908	0.682875	1	3.81428e+06	5.17328e+06	4.72659e+06	3.7096e+06	3.6976e+06	4.18506e+06	356096	391592	500824	451393	442469	655714	159251	175125	223975	201869	197878	293244	15.8438	16.15	16.0574	15.8135	15.8106	15.9301	0.0955177	0.0735703	0.106011	0.1237	0.12047	0.159248	0.0427168	0.0329016	0.0474095	0.0553202	0.0538756	0.0712178	15.1507	15.4568	15.3642	15.1204	15.1174	15.237	0.0955177	0.0735703	0.106011	0.1237	0.12047	0.159248	0.0427168	0.0329016	0.0474095	0.0553202	0.0538756	0.0712178
ot|OT_ostta16g00770|gb|CEG00301.1	3	3	315.86	OT_ostta16g00770	Ribosomal protein S6 [O. tauri]	1.36336e+06	1.29653e+06	1.11904e+06	1.10603e+06	1.33684e+06	1.49929e+06	2.10537e+06	1.83183e+06	1.58114e+06	1.64758e+06	2.00399e+06	1.64278e+06	1.71179e+06	1.28921e+06	1.66709e+06	1.32148e+06	1.32953e+06	1.51672e+06	1.08945e+06	1.03055e+06	1.34958e+06	1.1511e+06	1.30824e+06	1.40333e+06	789262	1.31486e+06	1.69086e+06	1.2918e+06	1.61725e+06	950514	1.80834e+06	1.21321e+06	1.10838e+06	1.11997e+06	1.46478e+06	1.54204e+06	1.27772e+06	1.47618e+06	1.29872e+06	917422	2.04505e+06	2.19086e+06	1.87876e+06	1.59283e+06	1.87932e+06	1.98973e+06	1.09555e+06	1.52997e+06	891888	1.19369e+06	1.49647e+06	1.49543e+06	1.30824e+06	1.0583e+06	941586	1.66096e+06	1.6137e+06	1.42337e+06	1.07132e+06	898939	GO:0019843, GO:0003735	rRNA binding, structural constituent of ribosome	GO:0006412	translation	GO:0005840	ribosome	IPR014717, IPR000529	Transl_elong_EF1B/ribosomal_S6, Ribosomal_S6	4	16	1.44384	1.22747	1.17627	0.00750978	0.0414249	0.0012393	0.00993769	0.692107	1	1.24436e+06	1.73304e+06	1.66297e+06	1.25754e+06	1.2003e+06	1.37306e+06	122755	241562	254361	197625	248259	295450	54897.6	108030	113754	88380.7	111025	132129	14.7233	15.0511	15.0075	14.7278	14.6709	14.8057	0.100303	0.134756	0.158208	0.158423	0.235066	0.228582	0.0448569	0.0602648	0.0707527	0.0708489	0.105125	0.102225	14.0302	14.358	14.3143	14.0347	13.9778	14.1125	0.100303	0.134756	0.158208	0.158423	0.235066	0.228582	0.0448569	0.0602648	0.0707527	0.0708489	0.105125	0.102225
ot|OT_ostta08g01180|gb|CAL54853.1	3	3	103.58	OT_ostta08g01180	LytB protein ispH_lytB: 4-hydroxy-3-methylbut-2-enyl diphosphate reductase 4-HYDROXY-3-METHYLBUT-2-ENYL DIPHOSPHATE REDUCTASE, CHLOROPLASTIC FAMILY NOT NAMED 4-hydroxy-3-methylbut-2-enyl diphosphate reductase [ispH]. [O. tauri]	337196	338262	262022	254385	315309	321213	390151	292018	311141	238346	342060	387844	387732	337627	327474	295936	399165	254725	315202	275577	335360	255515	252415	270780	274787	335639	325601	267691	295629	221673	447253	316524	259525	257592	345487	330372	236776	235322	255567	132718	349069	517241	425552	417140	369161	445588	328917	256951	258044	319203	371861	331949	252415	204204	327820	423985	310743	294955	195835	209645	GO:0051745, GO:0046872	4-hydroxy-3-methylbut-2-en-1-yl diphosphate reductase activity, metal ion binding	GO:0019288, GO:0050992	isopentenyl diphosphate biosynthetic process, methylerythritol 4-phosphate pathway, dimethylallyl diphosphate biosynthetic process			IPR003451	LytB/IspH	8	16	1.2836	1.16032	1.10624	0.156199	0.328942	0.169148	0.298805	0.28047	1	301435	310574	356547	308121	277771	289247	40603.8	54788.8	29004.9	55672.7	33587.7	46220.7	18158.6	24502.3	12971.4	24897.6	15020.9	20670.5	13.302	13.3268	13.4748	13.3193	13.2223	13.2573	0.137872	0.177657	0.0806288	0.171103	0.114296	0.167944	0.0616582	0.0794505	0.0360583	0.0765196	0.0511149	0.0751066	12.6088	12.6336	12.7816	12.6261	12.5291	12.5641	0.137872	0.177657	0.0806288	0.171103	0.114296	0.167944	0.0616582	0.0794505	0.0360583	0.0765196	0.0511149	0.0751066
ot|OT_ostta16g00530|gb|CEG00280.1	4	4	200.29	OT_ostta16g00530	ml(L23 cytoplasmic large ribosome subunit-from:Ot16g00510)gb(Ribosomal protein L14b/L23e) Ribosomal protein L14p/L23e 50S/60S RIBOSOMAL PROTEIN L14/L23 [O. tauri]	995925	993533	691161	579147	905224	949462	1.17699e+06	791504	887449	829355	1.36901e+06	1.17843e+06	1.13534e+06	911965	1.15208e+06	1.17752e+06	1.17662e+06	698067	931212	748283	1.17079e+06	997164	577401	648503	653395	1.00051e+06	1.18618e+06	686553	695762	626480	1.32099e+06	929685	684573	586449	991861	976536	714293	637831	728937	461809	1.39706e+06	1.57159e+06	1.24608e+06	1.12674e+06	1.29874e+06	1.77298e+06	969547	704167	762346	866742	1.29822e+06	1.29545e+06	577401	489057	779498	1.26386e+06	1.13205e+06	756479	460898	592487	GO:0003735	structural constituent of ribosome	GO:0006412	translation	GO:0005840	ribosome	IPR000218, IPR023571	Ribosomal_L14b/L23e, Ribosomal_L14_dom	8	16	1.41993	1.2529	1.13332	0.16294	0.332273	0.114593	0.232724	0.65604	1	832998	926951	1.14937e+06	946340	809451	839096	188475	152033	162522	227798	259763	242662	84288.5	67991	72681.9	101874	116170	108522	14.3035	14.4228	14.6396	14.4297	14.258	14.3016	0.242037	0.155189	0.145387	0.245139	0.308694	0.276821	0.108242	0.0694026	0.0650189	0.109629	0.138052	0.123798	13.6104	13.7297	13.9464	13.7366	13.5649	13.6085	0.242037	0.155189	0.145387	0.245139	0.308694	0.276821	0.108242	0.0694026	0.0650189	0.109629	0.138052	0.123798
ot|Rpl2|gb|CAL36358.1	3	2	145.23		Rpl2 RPL2p_RPL2a_RPL8e_RPL2o rplB_bact: ribosomal protein L2 Ribosomal Proteins L2, C-terminal domain Ribosomal Proteins L2, RNA binding domain 54S RIBOSOMAL PROTEIN RML2, MITOCHONDRIAL RIBOSOMAL PROTEIN L2 Ribosomal protein L2 signature. [O. tauri]	334941	343705	297134	282355	368577	465488	525536	610210	406543	191552	550155	461124	372506	363302	421369	415457	485194	443761	295929	263242	354233	324409	276477	350359	308819	321263	385216	312567	320504	130262	444263	321617	294302	285914	403853	478761	318939	491736	333928	106662	561427	614969	408840	448862	475009	625549	399807	447639	242266	304915	392788	421452	276477	264218	368420	405826	367637	344402	212313	123194	GO:0003723, GO:0003735, GO:0016740, GO:0000166,GO:0003735, GO:0019843, GO:0003735	RNA binding structural constituent of ribosome transferase activity, nucleotide binding structural constituent of ribosome, rRNA binding structural constituent of ribosome	GO:0005622, GO:0015934, GO:0005840, GO:0005622, GO:0005840, GO:0005622, GO:0005840	intracellular, large ribosomal subunit, ribosome, intracellular ribosome, intracellular ribosome			IPR014726, IPR022669, IPR002171, IPR014722, IPR022671, IPR022666, IPR012340, IPR008991, IPR005880, IPR001014, IPR013025, IPR012678, IPR012677, IPR005813	Ribosomal_L2_dom3, Ribosomal_L2_C, Ribosomal_L2, Rib_L2_dom2, Ribosomal_L2_CS, Rbsml_prot_L2_RNA-bd_dom, NA-bd_OB-fold, Translation_prot_SH3-like, Ribosomal_L2_bac, Ribosomal_L23, L25_CS Ribosomal_L25, 23 Ribosomal_L23, L15e_core_dom, Nucleotide-bd_a/b_plait, Ribosomal_L20, Rpl2	4	20	1.49633	1.20158	1.24531	0.191089	0.359658	0.052947	0.135945	0.690476	1	325342	439866	433691	380717	322859	293962	35150.2	157942	76102.5	96288.9	31982	96074.1	15719.7	70634	34034.1	43061.7	14302.8	42965.6	13.381	13.6177	13.6615	13.5154	13.3741	13.223	0.109115	0.451402	0.169539	0.267266	0.101553	0.428898	0.0487976	0.201873	0.07582	0.119525	0.0454159	0.191809	12.6879	12.9246	12.9683	12.8222	12.6809	12.5298	0.109115	0.451402	0.169539	0.267266	0.101553	0.428898	0.0487976	0.201873	0.07582	0.119525	0.0454159	0.191809
ot|OT_ostta01g05210|gb|CEF96837.1	3	3	136.33	OT_ostta01g05210	Tetratricopeptide repeat Coil Tetratricopeptide repeats PB1 domain TPR repeat TPR REPEAT CONTAINING PROTEIN TPR repeat region circular profile. TPR repeat profile. CAD & PB1 domains TPR-like [O. tauri]	609691	612397	486260	520436	496401	673192	804968	754526	616518	434826	855255	745738	602456	503121	642609	653844	713402	585878	629942	540367	665018	616044	533501	681757	517314	585738	753540	530327	531622	355172	808688	573042	481625	526998	543911	692388	488522	608032	506399	242124	872779	994538	661219	621609	724414	984487	587853	590997	515708	625911	737399	800325	533501	514135	617154	739916	719153	584341	352166	335900	GO:0005515	protein binding					IPR019734, IPR011990, IPR013026, IPR013105, IPR000270	TPR_repeat, TPR-like_helical_dom, TPR-contain_dom, TPR_2, OPR_PB1	8	0	1.22897	1.10099	1.11625	0.403556	0.599029	0.161716	0.291703	0.317352	1	545037	656806	669836	624687	602727	551280	61528.2	143760	135293	65886.7	74817.7	142636	27516.2	64291.4	60504.8	29465.4	33459.5	63788.8	13.8967	14.0665	14.0915	14.0337	13.9961	13.8848	0.111702	0.241331	0.202957	0.10586	0.125867	0.270857	0.0499545	0.107926	0.0907651	0.0473421	0.0562895	0.121131	13.2036	13.3733	13.3984	13.3405	13.3029	13.1917	0.111702	0.241331	0.202957	0.10586	0.125867	0.270857	0.0499545	0.107926	0.0907651	0.0473421	0.0562895	0.121131
ot|OT_ostta15g00930|gb|CEG01717.1	5	4	216.32	OT_ostta15g00930	ml(S5 chloroplastic small ribosome subunit-from:Ot15gcS5)gb(Ribosomal protein S5, N-terminal) Ribosomal protein S5, N-terminal domain rpsE_bact: ribosomal protein S5 Ribosomal protein S5, C-terminal domain RIBOSOMAL S SUBUNIT S5 double str [O. tauri	625871	1.17643e+06	576874	583255	740573	1.12746e+06	1.15307e+06	1.22927e+06	949106	362662	954506	936315	776370	703929	710801	799889	783936	648572	694337	604886	1.01487e+06	812933	458826	579763	485009	711854	1.06908e+06	621443	748421	522744	830150	1.10083e+06	571375	590608	811451	1.15961e+06	699778	990607	779581	201941	974064	1.2487e+06	852097	869708	801287	1.20438e+06	645974	654239	568426	700644	1.12532e+06	1.05611e+06	458826	437218	578614	899228	1.02029e+06	684737	495781	494379	GO:0003723, GO:0003735	RNA binding, structural constituent of ribosome	GO:0006412	translation	GO:0015935, GO:0005840	small ribosomal subunit, ribosome	IPR013810, IPR005712, IPR000851, IPR014720, IPR005324, IPR014721, IPR020568	Ribosomal_S5_N, Ribosomal_S5_bac-type, Ribosomal_S5, dsRNA-bd_dom, Ribosomal_S5_C, Ribosomal_S5_D2-typ_fold_subgr, Ribosomal_S5_D2-typ_fold	4	16	1.43868	1.24895	1.15191	0.618286	0.776262	0.302577	0.460326	0.531999	3	740601	964315	816384	706324	670279	734708	252326	351663	121302	84478.9	237866	206321	112844	157268	54247.7	37780.1	106377	92269.5	14.1695	14.3891	14.2971	14.1552	14.0606	14.1712	0.297662	0.50925	0.147064	0.12019	0.34175	0.265361	0.133118	0.227744	0.0657691	0.0537508	0.152835	0.118673	13.4764	13.696	13.6039	13.4621	13.3675	13.4781	0.297662	0.50925	0.147064	0.12019	0.34175	0.265361	0.133118	0.227744	0.0657691	0.0537508	0.152835	0.118673
ot|OT_ostta17g00430|gb|CEG00512.1	16	16	841.79	OT_ostta17g00430	Transketolase-like, pyrimidine-binding domain Coil Transketolase, pyrimidine binding domain Transketolase, C-terminal domain Dehydrogenase E1 component PYRUVATE DEHYDROGENASE E1 COMPONENT, ALPHA SUBUNIT (BACTERIAL AND ORGANELLAR) PDHA1 PRO [O. tauri	4.93861e+06	4.62795e+06	3.8383e+06	3.50274e+06	3.99735e+06	4.57907e+06	4.29945e+06	4.50861e+06	4.17515e+06	3.01415e+06	5.47518e+06	4.46106e+06	4.17268e+06	3.40665e+06	3.73704e+06	4.11368e+06	4.19667e+06	3.88542e+06	4.38005e+06	3.54202e+06	4.38702e+06	3.8606e+06	3.71436e+06	4.0789e+06	3.31725e+06	4.21162e+06	4.10911e+06	3.46523e+06	3.91048e+06	3.09545e+06	6.55053e+06	4.33054e+06	3.80172e+06	3.5469e+06	4.37993e+06	4.70964e+06	2.60926e+06	3.63325e+06	3.4294e+06	1.67837e+06	5.58736e+06	5.9494e+06	4.57968e+06	4.20893e+06	4.21277e+06	6.19392e+06	3.45812e+06	3.91938e+06	3.58578e+06	4.10275e+06	4.86451e+06	5.01545e+06	3.71436e+06	3.07603e+06	3.95746e+06	5.3202e+06	3.92159e+06	3.81816e+06	2590446	2.92749e+06	GO:0003824, GO:0016624	catalytic activity, oxidoreductase activity, acting on the aldehyde or oxo group of donors, disulfide as acceptor	GO:0008152	metabolic process			IPR029061, IPR001017, IPR005475, IPR009014, IPR005476	THDP-binding, DH_E1, Transketolase-like_Pyr-bd, Transketo_C/Pyr-ferredox_oxred, Transketolase_C	8	20	1.13095	1.05383	1.07317	0.76251	0.851105	0.484601	0.638419	0.090179	8	4.18099e+06	4.11528e+06	4.25052e+06	4.02357e+06	3.87163e+06	3.75838e+06	588418	636356	794663	322544	400246	468239	263148	284587	355384	144246	178996	209403	15.9313	15.9123	15.9423	15.8982	15.858	15.8261	0.140001	0.171914	0.181272	0.0820153	0.104708	0.128976	0.0626103	0.0768822	0.0810672	0.0366784	0.0468267	0.0576796	15.2382	15.2192	15.2491	15.205	15.1648	15.133	0.140001	0.171914	0.181272	0.0820153	0.104708	0.128976	0.0626103	0.0768822	0.0810672	0.0366784	0.0468267	0.0576796
ot|OT_ostta12g00140|gb|CAL57114.1	6	6	241.64	OT_ostta12g00140	Nitrite/sulphite reductase iron-sulphur/siroheam-binding site Sirohaem Fe-binding site signature sir: sulfite reductase, ferredoxin dependent Nitrite/Sulfite reductase ferredoxin-like half domain Nitrite and sulphite reductase 4Fe-4S domai [O. tauri	812674	781295	713744	632589	805351	774348	910605	765114	730696	835584	651623	746124	778687	679710	739614	642885	911969	721997	773030	663521	739415	705031	679472	816238	656425	749358	911610	692426	865383	739306	1.07792e+06	731087	706941	640565	882429	796428	552631	616565	600183	465277	664975	995054	854641	839786	833768	967985	751475	728306	632849	768561	819893	915932	679472	615552	783112	946604	870009	762950	573261	699190	GO:0051536, GO:0016491, GO:0050311, GO:0020037, GO:0051539	iron-sulfur cluster binding, oxidoreductase activity, sulfite reductase (ferredoxin) activity, heme binding, 4 iron, 4 sulfur cluster binding	GO:0055114	oxidation-reduction process			IPR005117, IPR006067, IPR011787, IPR006066	NiRdtase/SiRdtase_haem-b_fer, NO2/SO3_Rdtase_4Fe4S_dom, SO3_Rdtase_ferredoxin-dep, NO2/SO3_Rdtase_FeS/sirohaem_BS	4	8	1.11697	1.06507	1.04873	0.423149	0.612542	0.350688	0.515185	0.0260367	3	749131	803269	719152	742680	719316	791617	75939.1	70930.1	51977.1	107509	62339.1	92467.5	33961	31720.9	23244.8	48079.5	27878.9	41352.7	14.2155	14.2866	14.1769	14.2032	14.1763	14.2696	0.105442	0.0864856	0.0730604	0.13944	0.0847284	0.115454	0.0471552	0.0386775	0.0326736	0.0623593	0.0378917	0.0516328	13.5223	13.5934	13.4837	13.51	13.4831	13.5765	0.105442	0.0864856	0.0730604	0.13944	0.0847284	0.115454	0.0471552	0.0386775	0.0326736	0.0623593	0.0378917	0.0516328
ot|OT_ostta02g04080|gb|CEG01172.1	5	5	334.36	OT_ostta02g04080	Armadillo-type fold HEAT-like repeat ARMADILLO/BETA-CATENIN-LIKE REPEAT-CONTAINING PROTEIN IMPORTIN BETA Importin-beta N-terminal domain profile. HEAT repeat profile. ARM repeat [O. tauri]	620859	549139	520679	546772	739554	601633	742563	581008	559877	742768	595246	632454	611970	600614	603383	532636	673668	552380	582670	532632	630088	598666	578411	742164	592868	626568	727354	501849	686648	667465	823501	513849	515717	553665	810335	618788	450649	468204	459874	413595	607442	843460	671662	742063	680194	801984	555112	557207	477009	616951	698667	777749	578411	559690	707289	791492	694161	552963	454861	631248	GO:0008536, GO:0005488	Ran GTPase binding, binding	GO:0006886	intracellular protein transport			IPR016024, IPR011989, IPR021133, IPR001494	ARM-type_fold, ARM-like, HEAT_type_2, Importin-beta_N	4	12	1.12313	1.04831	1.07137	0.595251	0.76171	0.601302	0.721543	0.0430831	7	595400	645570	608733	574797	628439	641977	88764.2	89857	14574.2	58939.5	66315	86324.4	39696.6	40185.3	6517.76	26358.5	29657	38605.4	13.9818	14.0634	14.0121	13.951	14.04	14.0576	0.141598	0.137229	0.0237144	0.0980929	0.100273	0.143658	0.0633247	0.0613705	0.0106054	0.0438685	0.0448435	0.0642457	13.2887	13.3703	13.3189	13.2578	13.3468	13.3644	0.141598	0.137229	0.0237144	0.0980929	0.100273	0.143658	0.0633247	0.0613705	0.0106054	0.0438685	0.0448435	0.0642457
ot|OT_ostta09g01080|gb|CEF98975.1	19	18	1198.99	OT_ostta09g01080	ATPase, F1 complex, gamma subunit conserved site ATP synthase gamma subunit signature ATPsyn_F1gamma: ATP synthase F1, gamma subunit ATP SYNTHASE GAMMA CHAIN SUBFAMILY NOT NAMED ATP synthase gamma subunit signature. ATP synthase gamma chai [O. tauri	1.41283e+07	1.42879e+07	1.23965e+07	1.28106e+07	1.46828e+07	1.44209e+07	1.77756e+07	1.5349e+07	1.53052e+07	1.62029e+07	1.89177e+07	1.57336e+07	1.49989e+07	1.47728e+07	1.42183e+07	1.62298e+07	1.56845e+07	1.50067e+07	1.47741e+07	1.28292e+07	1.69311e+07	1.43755e+07	1.39615e+07	1.58975e+07	1.39356e+07	1.51441e+07	1.83178e+07	1.31887e+07	1.71302e+07	1.52357e+07	1.87397e+07	1.33697e+07	1.22783e+07	1.29721e+07	1.6088e+07	1.48321e+07	1.07877e+07	1.2369e+07	1.25715e+07	9.02224e+06	1.93053e+07	2.09829e+07	1.64618e+07	1.82518e+07	1.60282e+07	2.44371e+07	1.29242e+07	1.51378e+07	1.20949e+07	1.48602e+07	1.87739e+07	1.86758e+07	1.39615e+07	1.19888e+07	1.66251e+07	1.91303e+07	1.74818e+07	1.4532e+07	1.13476e+07	1.4409e+07	GO:0046961, GO:0046933	proton-transporting ATPase activity, rotational mechanism, proton-transporting ATP synthase activity, rotational mechanism	GO:0015986	ATP synthesis coupled proton transport	GO:0045261	proton-transporting ATP synthase complex, catalytic core F(1)	IPR023633, IPR023632, IPR000131	ATPase_F1_gsu_dom, ATPase_F1_gsu_CS, ATPase_F1-cplx_gsu	4	0	1.15734	1.04328	1.10933	0.182593	0.353146	0.0580344	0.144792	0.0492361	7	1.36612e+07	1.58107e+07	1.57282e+07	1.49048e+07	1.50202e+07	1.58033e+07	997216	1.26637e+06	1.86397e+06	1.29413e+06	1.33545e+06	1.97964e+06	445969	566336	833595	578753	597232	885323	17.121	17.2668	17.2589	17.2072	17.215	17.2625	0.0739773	0.0785653	0.112166	0.0900206	0.0871776	0.126454	0.0330836	0.0351355	0.0501624	0.0402585	0.038987	0.0565519	16.4279	16.5737	16.5657	16.514	16.5218	16.5694	0.0739773	0.0785653	0.112166	0.0900206	0.0871776	0.126454	0.0330836	0.0351355	0.0501624	0.0402585	0.038987	0.0565519
ot|OT_ostta18g01340|gb|CEG00749.1	4	4	397.85	OT_ostta18g01340	GroES-like Chaperonin 10 Kd subunit [O. tauri]	3.29395e+06	2.99836e+06	2.51966e+06	2.63868e+06	3.3906e+06	3.02824e+06	4.31121e+06	4.10669e+06	3.3997e+06	4.01034e+06	3.75267e+06	3.47267e+06	3.11641e+06	3.06662e+06	3.399e+06	3.52912e+06	3.88698e+06	3.65629e+06	2.88732e+06	2.50076e+06	3.72046e+06	3.16723e+06	2.86589e+06	3363712	2.52952e+06	3.49861e+06	4.2129e+06	2.79526e+06	3.57532e+06	3.10111e+06	4.36906e+06	2.80568e+06	2.49564e+06	2.67195e+06	3.71511e+06	3.11459e+06	2.6164e+06	3.30936e+06	2.79246e+06	2.23307e+06	3.82956e+06	4.63126e+06	3.42039e+06	3.78883e+06	3.8317e+06	5.31377e+06	3.20292e+06	3.68824e+06	2.36373e+06	2.89665e+06	4.1254e+06	4.11467e+06	2.86589e+06	2.53669e+06	3.01771e+06	4.41951e+06	4.02065e+06	3.07996e+06	2.36842e+06	2.93284e+06			GO:0006457	protein folding	GO:0005737	cytoplasm	IPR011032, IPR020818	GroES-like, Chaperonin_Cpn10	4	0	1.27052	1.13369	1.1207	0.19844	0.366715	0.0959934	0.206131	0.293289	7	2.96825e+06	3.77123e+06	3.36148e+06	3.29209e+06	3.12936e+06	3.43664e+06	385751	536506	280091	577226	456884	536098	172513	239933	125261	258143	204325	239750	15.5898	15.8275	15.7183	15.6871	15.6408	15.7335	0.131437	0.14789	0.0827981	0.183966	0.148269	0.155017	0.0587805	0.0661385	0.0370284	0.0822719	0.0663081	0.0693257	14.8966	15.1344	15.0251	14.9939	14.9476	15.0404	0.131437	0.14789	0.0827981	0.183966	0.148269	0.155017	0.0587805	0.0661385	0.0370284	0.0822719	0.0663081	0.0693257
ot|OT_ostta01g04920|gb|CEF96815.1	17	17	1054.26	OT_ostta01g04920	P-loop containing nucleoside triphosphate hydrolase ATPases associated with a variety of cellular activities ATPase family associated with various cellular activities (AAA) Peptidase family M41 FtsH_fam: ATP-dependent metallopeptidase HflB [O. tauri	7.22023e+06	7.10844e+06	6.61767e+06	6.48883e+06	6.85544e+06	7.18182e+06	7.88121e+06	7.42527e+06	7.65714e+06	8.38893e+06	7.99749e+06	7.14848e+06	6.5768e+06	6.47197e+06	6.53686e+06	7.45424e+06	7.78785e+06	7.82326e+06	6.96129e+06	6.09104e+06	7.46992e+06	6.79473e+06	6.94131e+06	7.66153e+06	6.27527e+06	7.53983e+06	8.52398e+06	6.35215e+06	7.85615e+06	6.98311e+06	9.57685e+06	6.65163e+06	6.5546e+06	6.57064e+06	7.51156e+06	7.38661e+06	4.78298e+06	5.98364e+06	6.28946e+06	4.6712e+06	8.16136e+06	9.53343e+06	7.2183e+06	7.99616e+06	7.36901e+06	1.12238e+07	6.4173e+06	7.89162e+06	5.69893e+06	7.05529e+06	8.28296e+06	8.82729e+06	6.94131e+06	5.77781e+06	7.48637e+06	9.52446e+06	8.135e+06	6.99912e+06	5.2042e+06	6.6042e+06	GO:0004222, GO:0005524	metalloendopeptidase activity, ATP binding	GO:0006508	proteolysis	GO:0016020	membrane	IPR027417, IPR003960, IPR003959, IPR003593, IPR005936, IPR000642	P-loop_NTPase, ATPase_AAA_CS, ATPase_AAA_core, AAA+_ATPase, FtsH, Peptidase_M41	4	0	1.12376	1.07004	1.0502	0.270923	0.462354	0.393363	0.556395	0.0109938	7	6.85812e+06	7.70688e+06	6.94632e+06	7.22353e+06	7.02855e+06	7.45105e+06	311442	461803	647115	721574	553444	829115	139281	206525	289399	322698	247508	370792	16.4333	16.5494	16.4436	16.4818	16.4561	16.512	0.0454614	0.0593455	0.0898716	0.104122	0.0794764	0.112452	0.020331	0.0265401	0.0401918	0.0465648	0.0355429	0.0502901	15.7401	15.8562	15.7504	15.7886	15.763	15.8188	0.0454614	0.0593455	0.0898716	0.104122	0.0794764	0.112452	0.020331	0.0265401	0.0401918	0.0465648	0.0355429	0.0502901
ot|OT_ostta06g02410|gb|CEF98367.1	12	12	524.45	OT_ostta06g02410	PBP domain Coil PBP superfamily domain PERIPLASMIC PHOSPHATE BINDING COMPONENT OF PHOSPHATE ABC TRANSPORTER PHOSPHATE-BINDING PROTEIN PSTS Periplasmic binding protein-like II Region of a membrane-bound protein predicted to be embedded in t [O. tauri	3.61874e+06	3.45664e+06	2.79649e+06	2.78627e+06	3.90115e+06	4.20905e+06	4.94627e+06	3.95575e+06	4.1592e+06	4.49489e+06	3.70757e+06	3.7866e+06	3.71387e+06	3.79387e+06	4.12156e+06	3.81947e+06	4.37942e+06	3.37189e+06	3.23065e+06	2.75288e+06	4.14542e+06	3.7183e+06	3.40992e+06	4.56248e+06	3.53901e+06	5.19925e+06	5.13752e+06	4.38844e+06	4.65228e+06	3.81281e+06	4.79986e+06	3.23451e+06	2.76983e+06	2.8214e+06	4.27452e+06	4.32907e+06	3.00181e+06	3.18773e+06	3.41631e+06	2.50288e+06	3.78353e+06	5.04993e+06	4.07612e+06	4.68735e+06	4.64624e+06	5.75093e+06	3.60871e+06	3.40135e+06	2.64481e+06	3.18868e+06	4.59661e+06	4.83059e+06	3.40992e+06	3.44071e+06	4.22202e+06	6.56779e+06	4.90307e+06	4.8354e+06	3.08184e+06	3.60592e+06							IPR024370	PBP_domain	20	0	1.40044	1.1835	1.1833	0.00203933	0.016933	0.00116487	0.00957655	0.635433	7	3.31186e+06	4.35303e+06	3.82469e+06	3.51086e+06	3.87503e+06	4.63806e+06	501061	383468	170684	616849	474207	571826	224081	171492	76332.1	275863	212072	255729	15.6968	15.9765	15.8494	15.7522	15.8574	16.0366	0.153733	0.0861265	0.0435395	0.175293	0.119721	0.127243	0.0687515	0.038517	0.0194714	0.0783935	0.0535409	0.0569048	15.0037	15.2834	15.1562	15.0591	15.1642	15.3435	0.153733	0.0861265	0.0435395	0.175293	0.119721	0.127243	0.0687515	0.038517	0.0194714	0.0783935	0.0535409	0.0569048
ot|OT_ostta12g00770|gb|CEF99804.1	4	4	240.07	OT_ostta12g00770	[O. tauri]	317772	264239	234059	273233	314629	303856	429933	292927	319501	396861	330264	329165	288547	263626	284790	310260	411257	294336	295961	259125	345341	285198	272053	382998	268278	336930	426405	293418	335893	256862	421489	247258	231828	276678	344741	312521	260919	236054	262434	220984	337031	438984	316692	325711	321044	467155	338882	296908	242292	300146	382928	370511	272053	288831	320054	425616	406947	323302	222507	242924									4	0	1.24157	1.11051	1.11802	0.396275	0.592529	0.411076	0.573449	0.238523	7	280786	348616	299278	314188	310773	329901	35452.6	61017.1	29366.2	57437.2	50917.9	63372.3	15854.9	27287.7	13133	25686.7	22771.2	28341	13.232	13.443	13.2984	13.3387	13.3297	13.3853	0.128077	0.170904	0.0982048	0.170919	0.158873	0.188377	0.0572779	0.0764304	0.0439185	0.0764375	0.07105	0.0842447	12.5389	12.7498	12.6053	12.6455	12.6365	12.6922	0.128077	0.170904	0.0982048	0.170919	0.158873	0.188377	0.0572779	0.0764304	0.0439185	0.0764375	0.07105	0.0842447
ot|OT_ostta09g02860|gb|CEF99106.1	3	3	170.72	OT_ostta09g02860	Peptidase M41 Peptidase family M41 METALLOPROTEASE M41 FTSH ATP-DEPENDENT ZINC METALLOPROTEASE FTSH 1, CHLOROPLASTIC-RELATED FtsH protease domain-like [O. tauri]	970462	1.01957e+06	865638	834730	1.00546e+06	1.01872e+06	1.25914e+06	1.30391e+06	1.01037e+06	996286	1.39551e+06	1.00869e+06	800210	915728	819486	1.18288e+06	1.05051e+06	1.21377e+06	999760	784595	1.12435e+06	970844	996528	1.12935e+06	976931	1.1313e+06	1.35449e+06	851575	1.16209e+06	740364	1.28721e+06	954045	857387	845253	1.10169e+06	1.04777e+06	764154	1.05075e+06	829902	554761	1.4241e+06	1.34522e+06	878262	1.13139e+06	923807	1.78104e+06	865638	1.22437e+06	818464	908802	1.24672e+06	1.26126e+06	996528	851677	1.16547e+06	1.42908e+06	1.29268e+06	938308	769808	700191	GO:0005524, GO:0004222	ATP binding, metalloendopeptidase activity	GO:0006508	proteolysis			IPR000642	Peptidase_M41	4	0	1.19008	1.08537	1.09647	0.689894	0.816778	0.825332	0.879711	0.153507	7	939170	1.11769e+06	987925	1.0463e+06	1.0396e+06	1.04796e+06	83891.4	150615	242578	171297	80228.5	248553	37517.4	67357.2	108484	76606.5	35879.3	111156	14.4426	14.6128	14.475	14.5423	14.5451	14.5318	0.0907789	0.132011	0.225025	0.174185	0.0763353	0.246656	0.0405975	0.0590372	0.100634	0.0778978	0.0341382	0.110308	13.7495	13.9197	13.7819	13.8491	13.852	13.8387	0.0907789	0.132011	0.225025	0.174185	0.0763353	0.246656	0.0405975	0.0590372	0.100634	0.0778978	0.0341382	0.110308
ot|OT_ostta15g02840|gb|CEG01877.1	4	4	242.46	OT_ostta15g02840	P-loop containing nucleoside triphosphate hydrolase AIG1 family Domain of unknown function (DUF3406) GTPASE, IMAP FAMILY MEMBER-RELATED TRANSLOCASE OF CHLOROPLAST 120, CHLOROPLASTIC-RELATED P-loop containing nucleoside triphosphate hydrola [O. tauri	1.00744e+06	1.07432e+06	787264	688847	990497	850879	1.32516e+06	1.22329e+06	1.04308e+06	847580	970999	1.02916e+06	869943	845996	759634	1.00739e+06	1.04805e+06	1.08421e+06	951683	666792	1.02803e+06	882879	931165	1.05583e+06	803116	976514	1.14614e+06	848453	1.09528e+06	734088	1.33626e+06	1.00528e+06	779760	697532	1.0853e+06	875142	804220	985785	856774	471957	990895	1.37252e+06	954798	1.04523e+06	856336	1.51682e+06	863607	1.09368e+06	779105	772350	1.13993e+06	1.14698e+06	931165	796233	958114	1.23355e+06	1.09384e+06	934868	725551	694255	GO:0005525	GTP binding					IPR027417, IPR024283, IPR006703	P-loop_NTPase, DUF3406_chlpt_translocase, AIG1	4	8	1.18193	1.11081	1.06402	0.753084	0.850533	0.890551	0.917375	0.177164	3	909673	1.058e+06	895146	951624	940204	960095	163513	215694	106216	166669	103976	170808	73125.4	96461.3	47501.4	74536.9	46499.3	76387.5	14.4002	14.5483	14.3922	14.4447	14.442	14.4547	0.188808	0.204459	0.119236	0.196887	0.112018	0.184024	0.0844377	0.0914368	0.0533238	0.0880508	0.0500958	0.0822979	13.707	13.8552	13.6991	13.7516	13.7489	13.7615	0.188808	0.204459	0.119236	0.196887	0.112018	0.184024	0.0844377	0.0914368	0.0533238	0.0880508	0.0500958	0.0822979
ot|OT_ostta03g02470|gb|CAL52900.1	15	15	986.77	OT_ostta03g02470	Acetohydroxy acid isomeroreductase, catalytic Acetohydroxy acid isomeroreductase, catalytic domain KETOL-ACID REDUCTOISOMERASE, CHLOROPLASTIC FAMILY NOT NAMED NAD(P)-binding Rossmann-fold domains 6-phosphogluconate dehydrogenase C-terminal [O. tauri	7.25891e+06	6.21777e+06	7.73552e+06	6.11317e+06	7.36294e+06	7.50305e+06	8.54944e+06	9.35423e+06	7.34769e+06	7.98706e+06	8.42536e+06	7.67581e+06	8.28849e+06	6.45707e+06	7.18999e+06	6.95415e+06	8.58862e+06	7.18832e+06	8.39962e+06	6.72003e+06	7.06567e+06	6.80352e+06	7.16933e+06	8.98005e+06	5.74204e+06	7.14429e+06	8.70372e+06	6.64474e+06	8.59759e+06	6638186	9.62816e+06	5.81819e+06	7.66179e+06	6.19024e+06	8.06763e+06	7.71699e+06	5.18851e+06	7.53808e+06	6.03528e+06	4.44743e+06	8.59799e+06	1.02367e+07	9.09694e+06	7.97775e+06	8.10528e+06	1.04708e+07	7.07714e+06	7.25113e+06	6.87644e+06	7.78387e+06	7.8347e+06	8.8387e+06	7.16933e+06	6.77215e+06	6.85022e+06	9.0248e+06	8.30653e+06	7.3215e+06	5.69535e+06	6.27799e+06	GO:0016491, GO:0016616, GO:0004455, GO:0050662	oxidoreductase activity, oxidoreductase activity, acting on the CH-OH group of donors, NAD or NADP as acceptor, ketol-acid reductoisomerase activity, coenzyme binding	GO:0008652, GO:0009082, GO:0055114	cellular amino acid biosynthetic process, branched-chain amino acid biosynthetic process, oxidation-reduction process			IPR013328, IPR016040, IPR008927, IPR013116, IPR013023, IPR000506	DH_multihelical, NAD(P)-bd_dom, 6-PGluconate_DH_C-like, IlvN, AcH_isomrdctse, AcH_isomrdctse_C	4	0	1.1745	1.08738	1.08013	0.397087	0.592529	0.216703	0.364335	0.08336	7	6.93766e+06	8.14829e+06	7.60734e+06	7.57015e+06	7.15212e+06	7.5457e+06	727785	821358	811651	862157	1.16822e+06	1.03004e+06	325475	367322	362981	385568	522445	460648	16.4411	16.6025	16.5331	16.5278	16.4657	16.5223	0.106474	0.0989726	0.109332	0.112566	0.159795	0.134835	0.0476168	0.0442619	0.0488947	0.0503412	0.0714626	0.0603	15.748	15.9094	15.8399	15.8346	15.7726	15.8292	0.106474	0.0989726	0.109332	0.112566	0.159795	0.134835	0.0476168	0.0442619	0.0488947	0.0503412	0.0714626	0.0603
ot|OT_ostta12g03000|gb|CEF99984.1	23	23	1568.01	OT_ostta12g03000	Chaperonin Cpn60 60kDa chaperonin signature GroEL: chaperonin GroL TCP-1/cpn60 chaperonin family CHAPERONIN CHAPERONIN 60 SUBUNIT ALPHA 1, CHLOROPLASTIC-RELATED Chaperonins cpn60 signature. 60 kDa chaperonin [groL]. GroEL-intermediate doma [O. tauri	1.01197e+07	1.00463e+07	9.82175e+06	9.35465e+06	1.04741e+07	1.12559e+07	1.36914e+07	1.19226e+07	1.14887e+07	9.91566e+06	1.22518e+07	1.04418e+07	10289427	9.61885e+06	1.10779e+07	1.0334e+07	1.25965e+07	1.11303e+07	1.10627e+07	9.43959e+06	1.12432e+07	9.90586e+06	1.08258e+07	1.18748e+07	9.30444e+06	1.13065e+07	1.229e+07	1.10548e+07	1.23031e+07	9.42457e+06	1.34226e+07	9.4007e+06	9.72813e+06	9.47259e+06	1.14766e+07	1.15768e+07	8.3091e+06	9.60782e+06	9.43661e+06	5.52133e+06	1.25028e+07	1.39255e+07	1.12931e+07	1.18842e+07	1.24881e+07	1.55598e+07	1.03797e+07	1.12275e+07	9.05663e+06	10933951	1.24669e+07	1.28691e+07	1.08258e+07	8.95521e+06	1.11002e+07	1.42826e+07	1.17291e+07	1.21807e+07	8.15001e+06	8.91319e+06	GO:0005524	ATP binding	GO:0006457, GO:0044267, GO:0042026	protein folding, cellular protein metabolic process, protein refolding	GO:0005737	cytoplasm	IPR002423, IPR027409, IPR001844, IPR027413, IPR018370	Cpn60/TCP-1, GroEL-like_apical_dom, Chaprnin_Cpn60, GROEL-like_equatorial, Chaperonin_Cpn60_CS	4	0	1.16978	1.07297	1.09022	0.241956	0.427269	0.172564	0.303585	0.0445955	7	9.9633e+06	1.16549e+07	1.0736e+07	1.09126e+07	1.06308e+07	1.12758e+07	413149	1.36299e+06	993530	1.16299e+06	1.03022e+06	1.17906e+06	184766	609547	444320	520103	460730	527293	16.8069	16.959	16.8789	16.8941	16.8686	16.9267	0.041794	0.11602	0.090855	0.10614	0.097966	0.108944	0.0186908	0.0518858	0.0406316	0.0474675	0.0438117	0.0487212	16.1137	16.2658	16.1858	16.2009	16.1755	16.2335	0.041794	0.11602	0.090855	0.10614	0.097966	0.108944	0.0186908	0.0518858	0.0406316	0.0474675	0.0438117	0.0487212
ot|OT_ostta01g00890|gb|CEF96527.1	40	40	2461.77	OT_ostta01g00890	Cation-transporting P-type ATPase, C-terminal P-type cation-transporting ATPase superfamily signature Sodium/potassium-transporting ATPase signature Cation transporter/ATPase, N-terminus haloacid dehalogenase-like hydrolase E1-E2 ATPase Ca [O. tauri	3.47811e+07	3.37899e+07	2.97358e+07	2.89505e+07	3.32092e+07	3.21976e+07	3.8623e+07	3.30359e+07	3.22327e+07	3.06935e+07	3.71343e+07	3.1991e+07	3.3792e+07	2.88957e+07	3.09394e+07	3.22344e+07	3.59769e+07	3.10474e+07	3.3563e+07	2.75112e+07	3.47562e+07	3.12761e+07	3.0809e+07	3.63224e+07	2.73169e+07	3.58565e+07	3.90941e+07	3.0383e+07	3.55093e+07	2.90839e+07	4.61333e+07	3.16185e+07	2.94524e+07	2.93155e+07	3.63876e+07	3.31157e+07	2.34396e+07	2.66219e+07	2.64755e+07	1.7091e+07	3.78952e+07	4.26641e+07	3.7088e+07	3.57009e+07	3.4878e+07	4.8535e+07	2.96455e+07	3.13187e+07	2.74767e+07	3.18664e+07	3.85391e+07	4.06319e+07	3.0809e+07	2.73919e+07	3.25889e+07	4.52947e+07	3.73101e+07	3.34775e+07	2.35227e+07	2.75058e+07	GO:0019829, GO:0046872, GO:0000166, GO:0005524, GO:0015077, GO:0016820	cation-transporting ATPase activity, metal ion binding, nucleotide binding, ATP binding, monovalent inorganic cation transmembrane transporter activity, hydrolase activity, acting on acid anhydrides, catalyzing transmembrane movement of substances	GO:0015672, GO:0006812, GO:0006754	monovalent inorganic cation transport, cation transport, ATP biosynthetic process	GO:0016021	integral component of membrane	IPR018303, IPR004014, IPR005775, IPR023214, IPR001757, IPR023298, IPR008250, IPR023299, IPR006068	ATPase_P-typ_P_site, ATPase_P-typ_cation-transptr_N, ATPase_P-typ_Na/K_IIC, HAD-like_dom, Cation_transp_P_typ_ATPase, ATPase_P-typ_TM_dom, ATPase_P-typ_transduc_dom_A, ATPase_P-typ_cyto_domN, ATPase_P-typ_cation-transptr_C	20	12	1.05984	1.03958	1.01949	0.919827	0.94725	0.69221	0.791348	0.0149792	7	3.20933e+07	3.33565e+07	3.25505e+07	3.20666e+07	3.20961e+07	3.39854e+07	2.5876e+06	3.06334e+06	3.11523e+06	3.13641e+06	3.53935e+06	4.15103e+06	1.15721e+06	1.36997e+06	1.39318e+06	1.40265e+06	1.58284e+06	1.85639e+06	17.9747	18.0127	17.9878	17.9725	17.9724	18.0285	0.0816968	0.0878638	0.0945461	0.0997371	0.111646	0.123527	0.0365359	0.0392939	0.0422823	0.0446038	0.0499297	0.0552429	17.2815	17.3196	17.2947	17.2794	17.2793	17.3354	0.0816968	0.0878638	0.0945461	0.0997371	0.111646	0.123527	0.0365359	0.0392939	0.0422823	0.0446038	0.0499297	0.0552429
ot|OT_ostta03g01820|gb|CAL52833.1	3	3	191.02	OT_ostta03g01820	Hyaluronan/mRNA-binding protein Hyaluronan / mRNA binding family HYALURONIC ACID-BINDING PROTEIN 4 [O. tauri]	1.64238e+06	1.48665e+06	1.26541e+06	1.1526e+06	1.3308e+06	1.44655e+06	1.71819e+06	1.73034e+06	1.27214e+06	1.35449e+06	1.63653e+06	1.27378e+06	1.33256e+06	1.1301e+06	1.281e+06	1.22536e+06	1.44987e+06	1.35135e+06	1.41463e+06	1.16631e+06	1.34389e+06	1.38648e+06	1.33006e+06	1.50175e+06	1.00951e+06	1.39082e+06	1.50499e+06	1.26275e+06	1.59755e+06	977871	2.17844e+06	1.39111e+06	1.25335e+06	1.16714e+06	1.45817e+06	1.48779e+06	1.04274e+06	1.39439e+06	1.04492e+06	754221	1.67006e+06	1.69875e+06	1.46254e+06	1.39625e+06	1.44407e+06	1.84501e+06	1.19471e+06	1.36316e+06	1.1581e+06	1.35095e+06	1.49016e+06	1.80123e+06	1.33006e+06	1.13252e+06	1.20434e+06	1.75691e+06	1.43631e+06	1.39136e+06	1.05828e+06	924811							IPR006861	HABP4_PAIRBP1-bd	4	16	1.14456	1.10163	1.03897	0.690133	0.816778	0.573658	0.70471	0.103749	3	1.37557e+06	1.50434e+06	1.33079e+06	1.3215e+06	1.31434e+06	1.3468e+06	191951	210069	186738	121828	183280	241356	85843	93945.5	83511.8	54483.2	81965.3	107938	14.8198	14.9092	14.787	14.784	14.7734	14.7923	0.138292	0.139288	0.134708	0.0935161	0.150428	0.192449	0.0618461	0.0622917	0.060243	0.0418217	0.0672736	0.0860657	14.1267	14.2161	14.0938	14.0908	14.0802	14.0991	0.138292	0.139288	0.134708	0.0935161	0.150428	0.192449	0.0618461	0.0622917	0.060243	0.0418217	0.0672736	0.0860657
ot|OT_ostta01g00830|gb|CEF96523.1	16	16	1542.82	OT_ostta01g00830	ATPase, F0 complex, subunit B/B', bacterial/chloroplast Coil ATP synthase B/B' CF(0) [O. tauri]	2.25069e+07	2.14861e+07	2.14476e+07	2.05841e+07	2.25245e+07	2.14813e+07	2.46434e+07	2.41105e+07	2.08844e+07	1.90326e+07	2.57455e+07	2.24997e+07	2.12307e+07	1.88832e+07	2.02343e+07	1.96823e+07	2.41371e+07	2.02057e+07	2.36793e+07	2.11689e+07	2.32351e+07	2.01863e+07	1.97669e+07	2.6625e+07	1.90676e+07	2.16915e+07	2.59887e+07	1.92855e+07	2.60773e+07	1.71774e+07	2.9853e+07	2.01053e+07	2.12432e+07	2.08437e+07	2.46803e+07	2.20938e+07	1.49557e+07	1.94294e+07	1.71541e+07	1.05979e+07	2.6273e+07	3.00063e+07	2.33016e+07	2.33303e+07	2.28101e+07	2.96355e+07	1.98893e+07	2.03822e+07	1.93853e+07	2.45201e+07	2.57641e+07	2.62248e+07	1.97669e+07	2.00788e+07	2.27475e+07	2.74011e+07	2.48027e+07	2.12497e+07	1.72745e+07	1.62454e+07	GO:0015078	hydrogen ion transmembrane transporter activity	GO:0015986	ATP synthesis coupled proton transport	GO:0045263	proton-transporting ATP synthase complex, coupling factor F(o)	IPR002146	ATPase_F0-cplx_b/b'su_bac	20	0	1.01539	1.00924	1.0061	0.99996	0.99996	0.998831	0.998831	0.0268323	7	2.17098e+07	2.20304e+07	2.17187e+07	2.17747e+07	2.17762e+07	2.20441e+07	819298	2.33218e+06	2.61279e+06	2.02581e+06	3.14409e+06	3.97634e+06	366401	1.04298e+06	1.16848e+06	905970	1.40608e+06	1.77827e+06	17.5859	17.5966	17.5812	17.586	17.5816	17.5884	0.0378994	0.106638	0.117389	0.0924361	0.138807	0.183575	0.0169491	0.0476901	0.0524982	0.0413387	0.0620763	0.0820974	16.8927	16.9034	16.8881	16.8928	16.8884	16.8952	0.0378994	0.106638	0.117389	0.0924361	0.138807	0.183575	0.0169491	0.0476901	0.0524982	0.0413387	0.0620763	0.0820974
ot|OT_ostta06g00650|gb|CEF98232.1	3	3	180.65	OT_ostta06g00650	Tetratricopeptide repeat Coil Heat shock chaperonin-binding motif. Tetratricopeptide repeats TPR repeat HSP70/HSP90 ORGANIZING PROTEIN HOMOLOG TPR REPEAT CONTAINING PROTEIN TPR repeat profile. TPR repeat region circular profile. TPR-like [O. tauri]	318879	287631	231788	226862	254930	293487	221171	322773	227809	309265	287877	255348	253579	197437	223631	262676	299287	211669	255475	232216	269121	309866	218036	309642	194681	323792	327254	273104	294475	207947	422958	269147	229579	229722	279329	301856	134225	260106	187119	172208	293775	340540	278313	243934	252099	395508	246617	213518	209148	268978	298413	402559	218036	233511	232254	409020	312320	300920	195071	196663	GO:0005515	protein binding					IPR019734, IPR011990, IPR006636, IPR001440, IPR013026	TPR_repeat, TPR-like_helical_dom, STI1_HS-bd, TPR_1, TPR-contain_dom	20	8	1.17136	1.08324	1.08135	0.739151	0.847151	0.54804	0.691884	0.147593	5	264018	274901	243574	252265	260269	285314	38952.4	47229.7	34379.6	33090.1	52586.5	48626.6	17420	21121.8	15375	14798.3	23517.4	21746.5	13.1684	13.205	13.0882	13.1245	13.1455	13.2415	0.144743	0.17732	0.143909	0.130785	0.209699	0.185025	0.0647312	0.0792998	0.0643583	0.0584889	0.0937803	0.0827458	12.4753	12.5118	12.395	12.4314	12.4523	12.5484	0.144743	0.17732	0.143909	0.130785	0.209699	0.185025	0.0647312	0.0792998	0.0643583	0.0584889	0.0937803	0.0827458
ot|OT_ostta05g04600|gb|CEF98151.1	9	9	468.59	OT_ostta05g04600	Alcohol dehydrogenase superfamily, zinc-type Enoylreductase Alcohol dehydrogenase GroES-like domain Zinc-binding dehydrogenase QUINONE OXIDOREDUCTASE ALCOHOL DEHYDROGENASE RELATED NAD(P)-binding Rossmann-fold domains [O. tauri]	4.08572e+06	3.71943e+06	3.11925e+06	3.51145e+06	3.69546e+06	3.69349e+06	3.95104e+06	3.51008e+06	3.99e+06	3.72462e+06	4.00197e+06	3.50995e+06	3.39705e+06	3.32955e+06	3.62717e+06	3.43378e+06	3.36167e+06	3.64375e+06	3.69821e+06	3.1913e+06	3.46167e+06	3.53063e+06	3.24305e+06	4.05238e+06	3.29651e+06	3.66096e+06	3.8323e+06	3.60697e+06	3.86954e+06	3.4293e+06	5.41926e+06	3.48041e+06	3.08952e+06	3.55572e+06	4.04915e+06	3.79881e+06	2.39782e+06	2.82859e+06	3.27732e+06	2.07398e+06	4.08396e+06	4.68098e+06	3.7284e+06	4.11368e+06	4.08891e+06	5.1702e+06	2.77006e+06	3.67559e+06	3.02758e+06	3.69651e+06	3.83844e+06	4.58677e+06	3.24305e+06	3.05603e+06	3.93272e+06	4.62459e+06	3.65742e+06	3.97434e+06	2.56332e+06	3.24322e+06	GO:0016491, GO:0008270, GO:0016747	oxidoreductase activity, zinc ion binding, transferase activity, transferring acyl groups other than amino-acyl groups	GO:0055114	oxidation-reduction process			IPR020843, IPR016040, IPR013154, IPR011032, IPR013149, IPR002085	PKS_ER, NAD(P)-bd_dom, ADH_GroES-like, GroES-like, ADH_C, ADH_SF_Zn-type	4	12	1.0889	1.04656	1.04045	0.474706	0.659957	0.256229	0.407205	0.00317679	3	3.62626e+06	3.77385e+06	3.57314e+06	3.46574e+06	3.51685e+06	3.67981e+06	351716	197848	265115	207905	321535	178653	157292	88480.1	118563	92978	143795	79896	15.793	15.8356	15.78	15.7501	15.763	15.8106	0.0985864	0.0526473	0.0722952	0.0602793	0.0881191	0.0489101	0.0440892	0.0235446	0.0323314	0.0269577	0.0394081	0.0218732	15.0999	15.1425	15.0868	15.057	15.0699	15.1174	0.0985864	0.0526473	0.0722952	0.0602793	0.0881191	0.0489101	0.0440892	0.0235446	0.0323314	0.0269577	0.0394081	0.0218732
ot|OT_ostta06g03270|gb|CEF98437.1	6	6	332.02	OT_ostta06g03270	DAHP synthetase, class II Class-II DAHP synthetase family DAHP_synth_II: 3-deoxy-7-phosphoheptulonate synthase CLASS-II DAHP SYNTHETASE-LIKE PROTEIN-RELATED PHOSPHO-2-DEHYDRO-3-DEOXYHEPTONATE ALDOLASE 1, 2 Aldolase [O. tauri]	1.65359e+06	1.66425e+06	1.50485e+06	1.31289e+06	1.58925e+06	1.68513e+06	1.8982e+06	1.67116e+06	1.78874e+06	1.87131e+06	1.96034e+06	1.48475e+06	1.51643e+06	1.43533e+06	1.54784e+06	1.5632e+06	2.06021e+06	1.59557e+06	1.87103e+06	1.5127e+06	1.81208e+06	1.46515e+06	1.55555e+06	2.02547e+06	1.39133e+06	1.62699e+06	1.79003e+06	1.63949e+06	1.7448e+06	1.44688e+06	2.1933e+06	1.5573e+06	1.49051e+06	1.32944e+06	1.74135e+06	1.73318e+06	1.15198e+06	1.3467e+06	1.46925e+06	1.042e+06	2.00051e+06	1.9801e+06	1.66434e+06	1.77336e+06	1.74489e+06	2.35369e+06	1.69764e+06	1.60951e+06	1.53174e+06	1.75217e+06	2.00931e+06	1.90344e+06	1.55555e+06	1.52747e+06	1.65986e+06	2.05524e+06	1.70834e+06	1.80647e+06	1.15582e+06	1.36838e+06	GO:0003849	3-deoxy-7-phosphoheptulonate synthase activity	GO:0009073	aromatic amino acid family biosynthetic process			IPR002480	DAHP_synth_2	4	0	1.15401	1.07654	1.07197	0.397792	0.592529	0.671634	0.77601	0.0361866	7	1.54497e+06	1.78291e+06	1.58894e+06	1.72054e+06	1.64992e+06	1.64964e+06	144445	103910	211741	235368	263270	132749	64597.7	46470.1	94693.6	105260	117738	59367.3	14.94	15.0855	14.9653	15.0441	14.9995	15.0065	0.0975509	0.0583966	0.124215	0.132938	0.155716	0.0824743	0.0436261	0.0261157	0.0555507	0.0594519	0.0696385	0.0368836	14.2468	14.3924	14.2721	14.3509	14.3064	14.3134	0.0975509	0.0583966	0.124215	0.132938	0.155716	0.0824743	0.0436261	0.0261157	0.0555507	0.0594519	0.0696385	0.0368836
ot|OT_ostta04g05280|gb|CEF97774.1	8	8	387.66	OT_ostta04g05280	Helicase, C-terminal DEAD-like helicases superfamily helicase superfamily c-terminal domain Helicase conserved C-terminal domain DEAD/DEAH box helicase ATP-DEPENDENT RNA HELICASE DDX3X FAMILY NOT NAMED Superfamilies 1 and 2 helicase C-term [O. tauri	1.32184e+06	1.21694e+06	985980	937732	1.16318e+06	1.29656e+06	1.37893e+06	1.37009e+06	1.21232e+06	1.33023e+06	1.45402e+06	1.13417e+06	1.23553e+06	1.00647e+06	1.13458e+06	1.22088e+06	1.26844e+06	1.14723e+06	1.19019e+06	1.04048e+06	1.10861e+06	1.20951e+06	1.10308e+06	1.4789e+06	924527	1.25931e+06	1.39697e+06	1.13654e+06	1.29963e+06	1.09371e+06	1.75327e+06	1.13874e+06	976582	949554	1.27451e+06	1.33353e+06	836850	1.10408e+06	995784	740712	1.48381e+06	1.51256e+06	1.35604e+06	1.2435e+06	1.27901e+06	1.83826e+06	1.04521e+06	1.15725e+06	974358	1.20519e+06	1.22927e+06	1.57132e+06	1.10308e+06	1.11529e+06	1.10296e+06	1.59078e+06	1.33322e+06	1.2523e+06	860921	1.03437e+06	GO:0003676, GO:0005524	nucleic acid binding, ATP binding					IPR027417, IPR014001, IPR011545, IPR014014, IPR001650	P-loop_NTPase, Helicase_ATP-bd, DEAD/DEAH_box_helicase_dom, RNA_helicase_DEAD_Q_motif, Helicase_C	4	0	1.17108	1.0963	1.06822	0.355308	0.55319	0.248768	0.399805	0.0919996	7	1.12514e+06	1.31763e+06	1.19295e+06	1.17344e+06	1.16493e+06	1.23723e+06	160509	67456.8	167038	86490.2	203320	123120	71781.7	30167.6	74701.7	38679.6	90927.4	55060.8	14.6183	14.7834	14.6775	14.6664	14.6495	14.7176	0.144482	0.0521412	0.136082	0.0754647	0.170672	0.0997599	0.0646143	0.0233182	0.0608579	0.0337488	0.0763269	0.044614	13.9251	14.0903	13.9844	13.9732	13.9564	14.0244	0.144482	0.0521412	0.136082	0.0754647	0.170672	0.0997599	0.0646143	0.0233182	0.0608579	0.0337488	0.0763269	0.044614
ot|OT_ostta08g02470|gb|CAL54979.1	5	5	242.87	OT_ostta08g02470	Phosphoglycerate mutase, 2,3-bisphosphoglycerate-independent IPGAM Metalloenzyme superfamily pgm_bpd_ind: 2,3-bisphosphoglycerate-independent phosphoglycerate mutase BPG-independent PGAM N-terminus (iPGM_N) COFACTOR-INDEPENDENT PHOSPHOGLYC [O. tauri	1.32281e+06	1.14286e+06	935703	1.03396e+06	1.13716e+06	1.29544e+06	1.2575e+06	1.12027e+06	1.12955e+06	1.64284e+06	1.43417e+06	1.08738e+06	1.16151e+06	914425	1.04464e+06	1.06643e+06	1.30907e+06	1.05251e+06	1.16363e+06	979587	1.04636e+06	1.18677e+06	1.06849e+06	1.4712e+06	848609	1.17953e+06	1.31877e+06	1.06654e+06	1.26594e+06	1.14307e+06	1.75457e+06	1.06942e+06	926785	1.04699e+06	1.246e+06	1.33237e+06	763158	902763	927794	914781	1.46355e+06	1.45016e+06	1.27481e+06	1.12978e+06	1.17762e+06	1.60571e+06	1.07869e+06	1.06171e+06	952614	1.13466e+06	1.16025e+06	1.54177e+06	1.06849e+06	1.10948e+06	1.01239e+06	1.49001e+06	1.25859e+06	1.17516e+06	838605	1.08105e+06	GO:0030145, GO:0003824, GO:0004619, GO:0046872	manganese ion binding, catalytic activity, phosphoglycerate mutase activity, metal ion binding	GO:0008152, GO:0006007	metabolic process, glucose catabolic process	GO:0005737	cytoplasm	IPR017849, IPR006124, IPR011258, IPR017850, IPR005995	Alkaline_Pase-like_a/b/a, Metalloenzyme, BPG-indep_PGM_N, Alkaline_phosphatase_core, Pgm_bpd_ind	4	12	1.15694	1.11046	1.04186	0.551285	0.722761	0.451854	0.605973	0.14985	7	1.1145e+06	1.28912e+06	1.12842e+06	1.11424e+06	1.12428e+06	1.19477e+06	144194	212210	193050	127106	228820	99736.1	64485.6	94903	86334.8	56843.4	102332	44603.4	14.6104	14.7526	14.6183	14.6118	14.6096	14.6838	0.128823	0.155002	0.165259	0.111222	0.20051	0.0837722	0.0576115	0.0693188	0.0739059	0.0497398	0.089671	0.0374641	13.9173	14.0595	13.9252	13.9187	13.9165	13.9907	0.128823	0.155002	0.165259	0.111222	0.20051	0.0837722	0.0576115	0.0693188	0.0739059	0.0497398	0.089671	0.0374641
ot|OT_ostta11g02560|gb|CAL55879.1	4	4	176.69	OT_ostta11g02560	Aminoacyl-tRNA synthetase, class II (D/K/N)-like Coil Aspartyl-tRNA synthetase signature OB-fold nucleic acid binding domain tRNA synthetases class II (D, K and N) aspS_nondisc: aspartate--tRNA(Asn) ligase ASPARTATE--TRNA LIGASE, CYTOPLASM [O. tauri	237683	277160	235224	178169	272009	267847	258828	310855	253106	297460	289354	257590	223185	218708	241654	215036	259091	274863	284387	219405	279807	219634	244480	272090	207073	236055	294102	205510	266010	176500	315261	259349	232982	180415	298042	275485	157079	250502	207897	165634	295283	343529	244954	270215	272417	323778	213494	277265	232817	254139	310261	285335	244480	205192	247038	298189	280681	226441	176215	166923	GO:0004812, GO:0000166, GO:0003676, GO:0004815, GO:0005524	aminoacyl-tRNA ligase activity, nucleotide binding, nucleic acid binding, aspartate-tRNA ligase activity, ATP binding	GO:0006422, GO:0006418	aspartyl-tRNA aminoacylation, tRNA aminoacylation for protein translation	GO:0005737	cytoplasm	IPR004523, IPR004364, IPR004365, IPR012340, IPR002312, IPR006195, IPR018150	Asp-tRNA_synthase, aa-tRNA-synt_II, NA-bd_OB_tRNA, NA-bd_OB-fold, Asp/Asn-tRNA-synth_IIb, aa-tRNA-synth_II, aa-tRNA-synt_II-like	4	20	1.17817	1.11451	1.05713	0.500845	0.682971	0.47819	0.6368	0.184255	7	240049	277619	246098	250556	244617	235635	39549.7	25237.7	28714.6	31781.6	31728.3	46759.2	17687.2	11286.6	12841.6	14213.1	14189.3	20911.4	13.0698	13.2239	13.1014	13.118	13.0938	13.047	0.176748	0.0897776	0.113982	0.128954	0.130891	0.202933	0.0790439	0.0401498	0.0509743	0.0576702	0.0585364	0.0907544	12.3767	12.5308	12.4082	12.4249	12.4006	12.3538	0.176748	0.0897776	0.113982	0.128954	0.130891	0.202933	0.0790439	0.0401498	0.0509743	0.0576702	0.0585364	0.0907544
ot|OT_ostta08g00930|gb|CAL54828.1	8	8	315.75	OT_ostta08g00930	Lactate dehydrogenase/glycoside hydrolase, family 4, C-terminal Malate-DH_plant: malate dehydrogenase, NADP-dependent MalateDH-SF1: malate dehydrogenase lactate/malate dehydrogenase, NAD binding domain lactate/malate dehydrogenase, alpha/b [O. tauri	1.30708e+06	1.28109e+06	1.3479e+06	1.23465e+06	1.31194e+06	1.39577e+06	1.31378e+06	1.44057e+06	1.17347e+06	1.67948e+06	1.43523e+06	1.26528e+06	1.39374e+06	1.19483e+06	1.37184e+06	1.26635e+06	1.28155e+06	1.36182e+06	1.45482e+06	1.36495e+06	1.30773e+06	1.28823e+06	1.35233e+06	1.46018e+06	1.13104e+06	1.37607e+06	1.49631e+06	1.20815e+06	1.41542e+06	1.15776e+06	1.7337e+06	1.19876e+06	1.33505e+06	1.25022e+06	1.4375e+06	1.43557e+06	797313	1.16088e+06	963874	935181	1.46464e+06	1.68741e+06	1.52968e+06	1.47622e+06	1.54648e+06	1.90673e+06	1.05602e+06	1.37372e+06	1.191e+06	1.58103e+06	1.45007e+06	1.67359e+06	1.35233e+06	1.10117e+06	1.34932e+06	1.73828e+06	1.42802e+06	1.3312e+06	937628	1.09494e+06	GO:0016491, GO:0046554, GO:0003824, GO:0016616, GO:0016615	oxidoreductase activity, malate dehydrogenase (NADP+) activity, catalytic activity, oxidoreductase activity, acting on the CH-OH group of donors, NAD or NADP as acceptor, malate dehydrogenase activity	GO:0006108, GO:0005975, GO:0055114	malate metabolic process, carbohydrate metabolic process, oxidation-reduction process			IPR016040, IPR022383, IPR001236, IPR015955, IPR010945, IPR011273, IPR001252	NAD(P)-bd_dom, Lactate/malate_DH_C, Lactate/malate_DH_N, Lactate_DH/Glyco_Ohase_4_C, Malate_DH_type2, Malate_DH_NADP-dep_pln, Malate_DH_AS	4	0	1.08028	1.04864	1.03017	0.840732	0.897564	0.706	0.799467	0.0182962	7	1.29653e+06	1.40061e+06	1.33218e+06	1.3459e+06	1.3079e+06	1.33074e+06	41996.2	186088	99150.5	75745.5	119196	142819	18781.3	83221.2	44341.4	33874.4	53305.9	63870.4	14.7679	14.8386	14.7932	14.8045	14.7737	14.7897	0.0325925	0.131277	0.0757011	0.0558929	0.0929063	0.108742	0.0145758	0.0587088	0.0338545	0.0249961	0.0415489	0.0486309	14.0748	14.1455	14.1001	14.1113	14.0805	14.0966	0.0325925	0.131277	0.0757011	0.0558929	0.0929063	0.108742	0.0145758	0.0587088	0.0338545	0.0249961	0.0415489	0.0486309
ot|OT_ostta15g01830|gb|CEG01790.1	4	4	131.57	OT_ostta15g01830	ml(eIF3b eIF3 Preinitiation complex (PIC)-from:Ot15g01870)gb(Eukaryotic translation initiation factor 3 subunit B) Coil RNA recognition motif Transl_init_eIF3b Eukaryotic translation initiation factor eIF2A RNA recognition motif. (a.k.a. R [O. tauri	211491	225076	243336	181819	208557	213805	263639	317240	255704	352028	283244	188983	170916	184137	183891	183262	207008	203799	228439	200171	212390	170518	162251	233554	166987	192411	222733	183228	208519	189251	280520	210612	241017	184111	228518	219901	159998	255647	210032	196020	289048	252034	187587	227502	207300	275935	170578	205580	187014	231859	235506	221526	162251	176130	199215	243058	212568	201889	138131	178982	GO:0003676, GO:0003743, GO:0003723, GO:0000166, GO:0031369, GO:0005515	nucleic acid binding, translation initiation factor activity, RNA binding, nucleotide binding, translation initiation factor binding, protein binding	GO:0006413	translational initiation	GO:0005852	eukaryotic translation initiation factor 3 complex	IPR000504, IPR011400, IPR015943, IPR012677, IPR013979	RRM_dom, EIF3B, WD40/YVTN_repeat-like_dom, Nucleotide-bd_a/b_plait, TIF_beta_prop-like	4	16	1.48294	1.3049	1.13644	0.00534948	0.0333854	0.0223254	0.073135	0.728516	3	214056	280483	202234	204536	189140	199228	22665.1	54344.8	45779.6	16199.1	31912.6	16130.9	10136.1	24303.7	20473.2	7244.45	14271.7	7213.98	12.9626	13.2223	12.8927	12.9192	12.8324	12.8928	0.107608	0.194755	0.201665	0.0788502	0.163635	0.0795975	0.0481238	0.0870969	0.0901872	0.0352629	0.0731798	0.0355971	12.2694	12.5292	12.1996	12.226	12.1393	12.1996	0.107608	0.194755	0.201665	0.0788502	0.163635	0.0795975	0.0481238	0.0870969	0.0901872	0.0352629	0.0731798	0.0355971
ot|OT_ostta03g02770|gb|CEF97132.1	4	4	214.81	OT_ostta03g02770	ml(S6 cytoplasmic small ribosome subunit-from:Ot03g02750)gb(Ribosomal protein S6, eukaryotic) RPS6e Ribosomal protein S6e 40S RIBOSOMAL PROTEIN S6 [O. tauri]	2.36086e+06	2.08136e+06	1.9658e+06	1.59623e+06	1.97722e+06	2.39666e+06	2.72677e+06	3.2637e+06	2.30454e+06	2.58982e+06	2.88871e+06	2.07579e+06	2.01706e+06	1.74007e+06	1.80432e+06	1.84231e+06	1.92725e+06	2.23258e+06	2.35873e+06	1.75118e+06	2.16695e+06	1.71201e+06	1.68156e+06	2.12587e+06	1.55849e+06	2.23673e+06	2.44763e+06	1.8478e+06	1.89004e+06	1.95334e+06	3.13142e+06	1.9476e+06	1.94706e+06	1.61636e+06	2.16646e+06	2.465e+06	1.65483e+06	2.63005e+06	1.89291e+06	1.44209e+06	2.94789e+06	2.76834e+06	2.2138e+06	2.14986e+06	2.03401e+06	2.77395e+06	1.58808e+06	2.25209e+06	1.931e+06	2.0284e+06	2.4028e+06	2.22413e+06	1.68156e+06	1.60319e+06	1.85927e+06	2.82548e+06	2.33593e+06	2.036e+06	1.25203e+06	1.84735e+06	GO:0003735	structural constituent of ribosome	GO:0006412	translation	GO:0005622, GO:0005840	intracellular, ribosome	IPR014401, IPR001377	Ribosomal_S6_euk, Ribosomal_S6e	4	16	1.43663	1.25452	1.14516	0.0171363	0.0743733	0.0162551	0.0564964	0.707276	3	1.99629e+06	2.6563e+06	2.10519e+06	2.02241e+06	1.84898e+06	2.07511e+06	274538	377319	459991	260931	277915	257701	122777	168742	205714	116692	124288	115247	15.1921	15.478	15.236	15.2064	15.1144	15.2327	0.141346	0.136201	0.200472	0.127459	0.148663	0.120987	0.063212	0.060911	0.0896538	0.0570013	0.066484	0.0541068	14.499	14.7848	14.5429	14.5132	14.4212	14.5396	0.141346	0.136201	0.200472	0.127459	0.148663	0.120987	0.063212	0.060911	0.0896538	0.0570013	0.066484	0.0541068
ot|OT_ostta03g04380|gb|CEF97261.1	6	6	307.69	OT_ostta03g04380	Nascent polypeptide-associated complex subunit alpha NAC_alpha UBA/TS-N domain NAC domain NASCENT POLYPEPTIDE ASSOCIATED COMPLEX ALPHA SUBUNIT-RELATED NAC A/B domain profile. [O. tauri]	1.61795e+06	1.52556e+06	1.87667e+06	1.32945e+06	1.65366e+06	1.75928e+06	2.22474e+06	2.34673e+06	1.99848e+06	2.37785e+06	2.25529e+06	1.80649e+06	1.78943e+06	1.53734e+06	1.52486e+06	1.58208e+06	1.70477e+06	1.58589e+06	1.74169e+06	1.34067e+06	1.84444e+06	1.42079e+06	1.47483e+06	1.59421e+06	1.32313e+06	1.62633e+06	1.92498e+06	1.38434e+06	1.83835e+06	1.59031e+06	2.14603e+06	1.42752e+06	1.85878e+06	1.34621e+06	1.81193e+06	1.80945e+06	1.35016e+06	1.8911e+06	1.64152e+06	1.32406e+06	2.3015e+06	2.40919e+06	1.96397e+06	1.89939e+06	1.71897e+06	2.38213e+06	1.40476e+06	1.59975e+06	1.42586e+06	1.55291e+06	2.04519e+06	1.8458e+06	1.47483e+06	1.20224e+06	1.57849e+06	2.05441e+06	1.83714e+06	1.52534e+06	1.21779e+06	1.50402e+06	GO:0005515	protein binding					IPR000449, IPR002715, IPR016641	UBA/Ts_N, Nas_poly-pep-assoc_cplx_dom, EGD2/NACA	4	16	1.39826	1.24499	1.12311	0.00544044	0.0337071	0.00287942	0.0173374	0.635171	3	1.60066e+06	2.14142e+06	1.78268e+06	1.59102e+06	1.53148e+06	1.67286e+06	199049	260506	296076	156862	200466	213994	89017.3	116502	132409	70151	89651.2	95700.9	14.9728	15.2639	15.0764	14.9689	14.9283	15.0165	0.125561	0.126513	0.15912	0.102744	0.126887	0.129978	0.0561527	0.0565781	0.0711608	0.0459484	0.0567457	0.0581279	14.2797	14.5707	14.3832	14.2758	14.2352	14.3234	0.125561	0.126513	0.15912	0.102744	0.126887	0.129978	0.0561527	0.0565781	0.0711608	0.0459484	0.0567457	0.0581279
ot|OT_ostta12g02680|gb|CEF99958.1	5	5	275.63	OT_ostta12g02680	ml(S15 cytoplasmic small ribosome subunit-from:Ot12gS15)gb(Ribosomal protein S19 conserved site) Ribosomal protein S19 family signature RPS19p_RPS19a_RPS15e_RPS19o rpsS_arch: ribosomal protein S19 40S RIBOSOMAL PROTEIN S15 RIBOSOMAL PROTEI [O. tauri	1.72549e+06	1.89884e+06	1.72419e+06	1.53243e+06	1.83504e+06	2.14658e+06	2.96009e+06	2.90607e+06	2.28709e+06	2.58392e+06	2.69461e+06	1.79349e+06	1.76293e+06	1.72194e+06	1.68617e+06	1.65129e+06	2.02059e+06	1.81742e+06	2.06399e+06	1.7197e+06	2.14534e+06	1.47312e+06	1.63811e+06	2.27746e+06	1.4998e+06	1.88829e+06	2.14642e+06	1.58705e+06	2.19725e+06	1.53359e+06	2.28867e+06	1.77681e+06	1.70775e+06	1.55175e+06	2.01066e+06	2.20779e+06	1.79643e+06	2.34185e+06	1.87858e+06	1.4388e+06	2.74982e+06	2.39186e+06	1.93488e+06	2.12747e+06	1.90082e+06	2.48633e+06	1.66499e+06	1.83331e+06	1.68971e+06	1.99194e+06	2.37884e+06	1.91378e+06	1.63811e+06	1.71751e+06	1.78925e+06	2.38532e+06	2.04847e+06	1.74869e+06	1.45554e+06	1.45038e+06	GO:0003723, GO:0003735	RNA binding, structural constituent of ribosome	GO:0006412	translation	GO:0015935, GO:0005840	small ribosomal subunit, ribosome	IPR005713, IPR020934, IPR023575, IPR002222	Ribosomal_S19A/S15e, Ribosomal_S19_CS, Ribosomal_S19_SF, Ribosomal_S19	4	0	1.47818	1.31203	1.12663	0.00720737	0.0409559	0.0256899	0.0813514	0.806361	7	1.7432e+06	2.57675e+06	1.93183e+06	1.8546e+06	1.80676e+06	1.87052e+06	139422	362078	428339	181874	377550	307030	62351.5	161926	191559	81336.4	168846	137308	15.0617	15.4472	15.1503	15.1225	15.0832	15.1239	0.0817703	0.142274	0.19682	0.0978682	0.204702	0.166422	0.0365688	0.063627	0.0880204	0.043768	0.0915456	0.0744264	14.3686	14.754	14.4572	14.4293	14.39	14.4307	0.0817703	0.142274	0.19682	0.0978682	0.204702	0.166422	0.0365688	0.063627	0.0880204	0.043768	0.0915456	0.0744264
ot|OT_ostta13g02930|gb|CEG00227.1	3	3	102.16	OT_ostta13g02930	ml(eIF3h eIF3 Preinitiation complex (PIC)-from:Ot13g03050)gb(Eukaryotic translation initiation factor 3 subunit H) JAB1/Mov34/MPN/PAD-1 ubiquitin protease EUKARYOTIC TRANSLATION INITIATION FACTOR 3 -RELATED EUKARYOTIC TRANSLATION INITIATIO [O. tauri	139476	155047	159299	153802	174667	187631	182093	211485	159808	184544	181599	133194	167458	136259	139615	164792	169261	200304	186842	142625	177521	131088	163755	190151	130439	176460	195211	141645	174529	158562	185000	145083	157780	155741	191384	192981	110509	170425	131264	102759	185320	177632	183792	168349	157388	248126	139474	202055	152960	165203	196843	170301	163755	143399	155613	222908	186302	156071	115615	149958	GO:0005515, GO:0003743	protein binding, translation initiation factor activity			GO:0005737, GO:0005852	cytoplasm, eukaryotic translation initiation factor 3 complex	IPR000555, IPR027524	JAMM/MPN+_dom, eIF3h	4	8	1.22085	1.11757	1.09242	0.161056	0.332273	0.706897	0.799467	0.171595	3	156458	185112	151625	172765	158591	169281	12619.9	18382	21616.8	22027.6	27064.9	20187.2	5643.8	8220.67	9667.32	9851.03	12103.8	9027.99	12.6511	12.8179	12.6145	12.7462	12.6553	12.7266	0.0806006	0.099661	0.138852	0.129613	0.17352	0.121293	0.0360457	0.0445698	0.0620967	0.0579646	0.0776005	0.0542439	11.9579	12.1248	11.9213	12.053	11.9622	12.0335	0.0806006	0.099661	0.138852	0.129613	0.17352	0.121293	0.0360457	0.0445698	0.0620967	0.0579646	0.0776005	0.0542439
ot|OT_ostta04g05020|gb|CEF97753.1	4	4	231.3	OT_ostta04g05020	[O. tauri]	4.5496e+06	5.2046e+06	4.46743e+06	3.86446e+06	5.2745e+06	4.27058e+06	4.70429e+06	5.5543e+06	5.28635e+06	6.20515e+06	6.20901e+06	4.15354e+06	3.93437e+06	4.36538e+06	4.1793e+06	4.36004e+06	4.67663e+06	4.6361e+06	5.59784e+06	4.35622e+06	4.9256e+06	3.54579e+06	4.27607e+06	5.03958e+06	4.01223e+06	4.65447e+06	4.83803e+06	3.99727e+06	5.64677e+06	4.71664e+06	6.03454e+06	4.87013e+06	4.42485e+06	3.91319e+06	5.77931e+06	4.39235e+06	2.85496e+06	4.47592e+06	4.34213e+06	3.45521e+06	6.33623e+06	5.53929e+06	4.31813e+06	5.39345e+06	4.71133e+06	6.56486e+06	3.85361e+06	4.67661e+06	4.58273e+06	5.04584e+06	5.46171e+06	4.60647e+06	4.27607e+06	3.80052e+06	4.78657e+06	5.87962e+06	4.61724e+06	4.4044e+06	3.74062e+06	4.46072e+06									4	16	1.19365	1.10333	1.08186	0.500491	0.682971	0.483185	0.638419	0.156756	3	4.67212e+06	5.20413e+06	4.56832e+06	4.72537e+06	4359855	4.77064e+06	582153	750463	929826	510218	627030	588780	260347	335617	415831	228176	280417	263310	16.0439	16.1497	16.0134	16.0572	15.9726	16.0651	0.127362	0.145231	0.18336	0.102683	0.146216	0.122943	0.056958	0.0649491	0.0820011	0.0459213	0.0653898	0.0549817	15.3507	15.4566	15.3202	15.3641	15.2795	15.3719	0.127362	0.145231	0.18336	0.102683	0.146216	0.122943	0.056958	0.0649491	0.0820011	0.0459213	0.0653898	0.0549817
ot|OT_ostta05g04800|gb|CEF98168.1	5	4	316.85	OT_ostta05g04800	Translation elongation/initiation factor/Ribosomal, beta-barrel GTP-binding elongation factor signature Elongation factor Tu GTP binding domain Elongation factor Tu C-terminal domain EF-Tu: translation elongation factor Tu Elongation facto [O. tauri	813299	837720	853467	735487	829936	782734	889567	1.05976e+06	792503	1.07226e+06	934795	773928	633390	704469	675022	784962	806091	826287	838037	690650	917611	745689	717643	882713	681839	820979	984155	706151	948398	840220	1.07875e+06	783885	845332	744760	909367	805053	539864	854008	650950	597063	953948	1.03213e+06	695171	870376	760953	1.18191e+06	664230	833508	686068	799985	1.01748e+06	968752	717643	665683	813431	1.03708e+06	939243	778073	628253	794630	GO:0003924, GO:0003746, GO:0005525	GTPase activity, translation elongation factor activity, GTP binding	GO:0006414	translational elongation	GO:0005622	intracellular	IPR027417, IPR004161, IPR005225, IPR004160, IPR004541, IPR009000, IPR009001, IPR000795	P-loop_NTPase, Transl_elong_EFTu/EF1A_2, Small_GTP-bd_dom, Transl_elong_EFTu/EF1A_C, Transl_elong_EFTu/EF1A_bac/org, Transl_B-barrel, Transl_elong_EF1A/Init_IF2_C, EF_GTP-bd_dom	4	8	1.23517	1.1221	1.10077	0.146581	0.315684	0.33603	0.500532	0.238849	3	813982	919365	744321	789205	789099	859981	46203.3	140301	118166	58685.5	104611	110467	20662.7	62744.4	52845.5	26245	46783.5	49402.5	14.3015	14.4153	14.2039	14.2696	14.2649	14.351	0.0585694	0.15203	0.151341	0.0773895	0.131006	0.131408	0.026193	0.06799	0.0676817	0.0346096	0.0585875	0.0587675	13.6083	13.7222	13.5108	13.5764	13.5717	13.6579	0.0585694	0.15203	0.151341	0.0773895	0.131006	0.131408	0.026193	0.06799	0.0676817	0.0346096	0.0585875	0.0587675
ot|OT_ostta07g01540|gb|CEF98650.1	3	2	96.15	OT_ostta07g01540	Tetrahydrofolate dehydrogenase/cyclohydrolase, conserved site Tetrahydrofolate dehydrogenase/cyclohydrolase family signature Tetrahydrofolate dehydrogenase/cyclohydrolase, NAD(P)-binding domain Tetrahydrofolate dehydrogenase/cyclohydrolase [O. tauri	215551	242205	215840	197464	238682	224195	325528	326875	228594	321508	276067	234850	194210	215253	219861	240063	273207	282376	242151	195413	269642	210671	218215	312297	201331	278811	254869	221187	293690	244744	285905	226640	213783	199953	261526	230588	197558	263412	187763	179025	281724	313203	213154	265946	247849	361460	225126	284844	198239	226348	298990	273691	218215	235513	240187	352199	243238	243715	194551	231464	GO:0004488, GO:0003824	methylenetetrahydrofolate dehydrogenase (NADP+) activity, catalytic activity	GO:0009396, GO:0055114	folic acid-containing compound biosynthetic process, oxidation-reduction process			IPR020631, IPR020630, IPR000672, IPR016040, IPR020867	THF_DH/CycHdrlase_NAD-bd_dom, THF_DH/CycHdrlase_cat_dom, THF_DH/CycHdrlase, NAD(P)-bd_dom, THF_DH/CycHdrlase_CS	4	0	1.28561	1.15439	1.11367	0.161029	0.332273	0.382579	0.54608	0.317738	7	221948	285340	228048	246642	242431	258660	18493.7	53868.5	30528.1	34170.5	47185.7	28484.1	8270.64	24090.7	13652.6	15281.5	21102.1	12738.5	13.0005	13.2394	13.0236	13.1007	13.0773	13.1515	0.083919	0.197641	0.130009	0.144668	0.186893	0.11114	0.0375297	0.0883878	0.0581418	0.0646974	0.0835809	0.0497035	12.3074	12.5463	12.3304	12.4076	12.3841	12.4584	0.083919	0.197641	0.130009	0.144668	0.186893	0.11114	0.0375297	0.0883878	0.0581418	0.0646974	0.0835809	0.0497035
ot|OT_ostta01g02510|gb|CAL50158.1	2	2	82.29	OT_ostta01g02510	CRAL/TRIO, N-terminal domain CRAL/TRIO domain SEC14 RELATED PROTEIN CRAL-TRIO lipid binding domain profile. CRAL/TRIO N-terminal domain [O. tauri]	252708	308168	257061	188371	214912	244017	282519	325442	252767	221771	252544	198403	188877	166131	213854	203909	202339	228218	238150	220954	243354	244197	223296	237236	199099	243657	250767	225322	282177	221159	335190	288364	254611	190746	235480	250975	171456	262256	207619	123488	257719	264597	207300	205256	241078	307023	166730	230212	194964	255933	269841	317245	223296	178907	237524	307792	239324	248271	186925	209158							IPR001251, IPR011074	CRAL-TRIO_dom, CRAL/TRIO_N_dom	4	8	1.30075	1.13194	1.14913	0.0595026	0.172457	0.224755	0.371422	0.384153	3	244244	265303	203962	218714	229436	244616	45564.1	40057.4	32201.4	15495.3	18910.8	24352.3	20376.9	17914.2	14400.9	6929.72	8457.15	10890.7	13.0851	13.173	12.9091	12.9867	13.0337	13.0967	0.187538	0.147282	0.15506	0.0709043	0.0855602	0.0973093	0.0838698	0.0658666	0.0693449	0.0317094	0.0382637	0.043518	12.3919	12.4798	12.216	12.2935	12.3405	12.4036	0.187538	0.147282	0.15506	0.0709043	0.0855602	0.0973093	0.0838698	0.0658666	0.0693449	0.0317094	0.0382637	0.043518
ot|OT_ostta05g01360|gb|CEF97903.1	14	14	663.11	OT_ostta05g01360	D-isomer specific 2-hydroxyacid dehydrogenase, NAD-binding Coil D-isomer specific 2-hydroxyacid dehydrogenase, NAD binding domain D-isomer specific 2-hydroxyacid dehydrogenase, catalytic domain SUBFAMILY NOT NAMED 2-HYDROXYACID DEHYDROGENA [O. tauri	2.59817e+06	2.74824e+06	2.68714e+06	2.34784e+06	2.55927e+06	2.403e+06	2.8854e+06	2.8913e+06	2.58373e+06	2.75475e+06	2.55419e+06	2.13712e+06	2.18156e+06	2.15866e+06	2.18915e+06	2.09661e+06	2.47639e+06	2.26524e+06	2.27332e+06	2.18506e+06	2.54094e+06	2.35901e+06	2.26062e+06	2.57689e+06	2.15599e+06	2.60868e+06	2.84781e+06	2.38495e+06	2.87062e+06	2.49611e+06	3.4462e+06	2.57163e+06	2.66153e+06	2.37744e+06	2.80422e+06	2.47152e+06	1.7511e+06	2.32994e+06	2.12223e+06	1.53393e+06	2.60653e+06	2.85013e+06	2.39435e+06	2.66703e+06	2.46784e+06	3.15685e+06	2.04058e+06	2.28504e+06	1.86108e+06	2.53097e+06	2.8175e+06	3.06467e+06	2.26062e+06	1.94332e+06	2.57209e+06	3.29534e+06	2.71785e+06	2.62785e+06	1.9016e+06	2.36067e+06	GO:0016616, GO:0051287	oxidoreductase activity, acting on the CH-OH group of donors, NAD or NADP as acceptor, NAD binding	GO:0008152, GO:0055114	metabolic process, oxidation-reduction process			IPR006139, IPR029752, IPR016040, IPR006140	D-isomer_2_OHA_DH_cat_dom, D-isomer_DH_CS1, NAD(P)-bd_dom, D-isomer_DH_NAD-bd	4	8	1.20476	1.09492	1.10032	0.000708624	0.00776761	0.00199443	0.0134371	0.047511	3	2.58813e+06	2.70364e+06	2.24414e+06	2.25933e+06	2.37869e+06	2.64163e+06	153386	209538	174523	140837	179951	213948	68596.4	93708.2	78049.2	62984.1	80476.7	95680.3	15.4582	15.5008	15.3147	15.3222	15.3729	15.4774	0.0604917	0.0790734	0.0742181	0.061548	0.0759215	0.0811503	0.0270527	0.0353627	0.0331913	0.0275251	0.0339531	0.0362915	14.765	14.8076	14.6216	14.629	14.6798	14.7843	0.0604917	0.0790734	0.0742181	0.061548	0.0759215	0.0811503	0.0270527	0.0353627	0.0331913	0.0275251	0.0339531	0.0362915
ot|OT_ostta09g01120|gb|CEF98978.1	2	2	98.86	OT_ostta09g01120	Nucleotide-binding, alpha-beta plait RNA recognition motif RNA recognition motif. (a.k.a. RRM, RBD, or RNP domain) FAMILY NOT NAMED Eukaryotic RNA Recognition Motif (RRM) profile. RNA-binding domain, RBD [O. tauri]	221394	216913	177691	224854	232076	204103	305901	254052	223981	234471	229850	178196	176076	153665	192448	154953	195387	169206	167661	159974	221873	185096	185202	196926	145505	241920	286448	181533	231024	201719	293655	202974	175997	227689	254287	209923	185646	204727	183974	130561	234560	237648	193251	189854	216947	233311	161002	170685	137258	185299	246022	240465	185202	148509	173587	305598	273376	200023	153039	190773	GO:0000166, GO:0003676	nucleotide binding, nucleic acid binding					IPR000504, IPR012677	RRM_dom, Nucleotide-bd_a/b_plait	4	12	1.44303	1.19267	1.20991	0.00320805	0.0223539	0.00249855	0.0159095	0.718551	3	214586	244502	186047	169436	186921	228529	21356.1	38777.9	28148.3	15620	27583.2	40210.4	9550.72	17342	12588.3	6985.47	12335.6	17982.6	12.9653	13.0906	12.8181	12.7301	12.8224	13.0203	0.105968	0.152693	0.147407	0.0889584	0.153787	0.174794	0.0473904	0.0682862	0.0659223	0.0397834	0.0687755	0.0781701	12.2722	12.3974	12.1249	12.037	12.1292	12.3272	0.105968	0.152693	0.147407	0.0889584	0.153787	0.174794	0.0473904	0.0682862	0.0659223	0.0397834	0.0687755	0.0781701
ot|OT_ostta16g00450|gb|CAL58039.1	2	2	213.48	OT_ostta16g00450	Chlorophyll A-B binding protein, plant CHLOROPHYLL A/B BINDING PROTEIN Chlorophyll a-b binding protein [O. tauri]	5.68543e+07	5.68089e+07	5.63792e+07	4.52362e+07	5.93706e+07	7.47745e+07	6.42224e+07	9.92437e+07	5.42126e+07	6.85571e+07	7.63842e+07	5.56044e+07	5.36749e+07	3.58574e+07	5.9397e+07	5.2641e+07	5.50511e+07	4.2923e+07	4.46903e+07	3.91642e+07	9.12638e+07	4.89921e+07	7.57116e+07	9.78825e+07	4.93451e+07	7.36904e+07	8.08558e+07	5.01724e+07	6.84352e+07	6.22354e+07	7.5411e+07	5.31581e+07	5.58419e+07	4.58065e+07	6.50528e+07	7.69067e+07	3.89755e+07	7.99752e+07	4.45294e+07	3.81746e+07	7.79493e+07	7.41558e+07	5.89104e+07	4.4302e+07	6.69583e+07	7.9261e+07	4.53629e+07	4.32981e+07	3.65862e+07	4.53642e+07	1.01197e+08	6.36475e+07	7.57116e+07	7.38164e+07	5.88685e+07	9.30872e+07	7.7166e+07	5.52825e+07	4.5334e+07	5.88584e+07			GO:0009765	photosynthesis, light harvesting	GO:0016020	membrane	IPR001344, IPR023329, IPR022796	Chloro_AB-bd_pln, Chlorophyll_a/b-bd_dom, Chloroa_b-bind	16	12	1.54901	1.17816	1.31476	0.0378978	0.125107	0.413188	0.573449	0.776279	7	5.49298e+07	7.22021e+07	5.61836e+07	4.68939e+07	7.2639e+07	6.70779e+07	5.54577e+06	1.68704e+07	1.44756e+07	6.70711e+06	2.28874e+07	1.16688e+07	2.48014e+06	7.54469e+06	6.4737e+06	2.99951e+06	1.02356e+07	5.21845e+06	18.5103	18.7677	18.5088	18.3484	18.7516	18.7016	0.107979	0.222956	0.272601	0.142604	0.331045	0.182517	0.0482896	0.099709	0.121911	0.0637742	0.148048	0.0816239	17.8171	18.0745	17.8157	17.6552	18.0585	18.0085	0.107979	0.222956	0.272601	0.142604	0.331045	0.182517	0.0482896	0.099709	0.121911	0.0637742	0.148048	0.0816239
ot|OT_ostta02g03810|gb|CEG01147.1	2	2	104.31	OT_ostta02g03810	Nucleic acid-binding, OB-fold Putative tRNA binding domain AMINOACYL TRNA SYNTHASE COMPLEX-INTERACTING MULTIFUNCTIONAL PROTEIN 1 FAMILY NOT NAMED tRNA-binding domain profile. Nucleic acid-binding proteins [O. tauri]	442606	417862	513214	404069	433009	405024	406771	601075	423761	412920	507763	395728	482383	327695	414583	321848	387201	385286	467828	422621	430411	398280	482437	538311	331092	399836	510509	410885	528915	416238	587069	391009	508322	409164	474452	416573	246862	484375	348070	229926	518167	527755	529435	404870	467359	484604	319059	388653	382993	489526	477257	517421	482437	405958	394992	505080	487212	452733	350372	393653	GO:0000049	tRNA binding					IPR012340, IPR002547	NA-bd_OB-fold, tRNA-bd_dom	20	12	1.14188	1.0444	1.09333	0.762434	0.851105	0.579189	0.707802	0.0896051	6	442152	449910	425631	396957	436106	453276	42349.3	84821.4	71718.4	53745	79188.9	61281.2	18939.2	37933.3	32073.5	24035.5	35414.3	27405.8	13.6891	13.6976	13.6427	13.5772	13.6652	13.7103	0.092052	0.169777	0.173548	0.137961	0.185677	0.132614	0.0411669	0.0759264	0.0776131	0.0616978	0.0830372	0.0593068	12.9959	13.0044	12.9495	12.8841	12.9721	13.0171	0.092052	0.169777	0.173548	0.137961	0.185677	0.132614	0.0411669	0.0759264	0.0776131	0.0616978	0.0830372	0.0593068
ot|OT_ostta09g04010|gb|CEF99205.1	4	4	127.57	OT_ostta09g04010	ml(L6 cytoplasmic large ribosome subunit-from:Ot09gL6)gb(Ribosomal protein L2 domain 2) Ribosomal protein L6e 60S RIBOSOMAL PROTEIN L6 Translation proteins SH3-like domain [O. tauri]	191453	206068	179135	186588	244879	211485	244830	246031	309079	242635	241155	275978	238256	250773	264855	256825	266957	221965	201024	208429	201024	210641	142452	155493	211981	199191	274771	152483	169878	180357	253941	192825	177428	188941	268316	217515	148583	198263	253873	135106	246096	368053	261495	309832	298571	386698	219976	223905	164570	241425	222904	273652	142452	117262	252892	251623	262232	168013	112533	170571	GO:0003735	structural constituent of ribosome	GO:0006412	translation	GO:0005622, GO:0005840	intracellular, ribosome	IPR000915, IPR014722, IPR008991	60S_ribosomal_L6E, Rib_L2_dom2, Translation_prot_SH3-like	8	16	1.37915	1.15781	1.19118	0.00605501	0.036203	0.00125529	0.00993769	0.610739	1	201625	250812	254203	231040	184318	195336	26105.7	35592	15999.8	29365.9	32866.7	47522.7	11674.8	15917.2	7155.34	13132.8	14698.4	21252.8	12.901	13.118	13.1375	13.0371	12.804	12.8544	0.123214	0.136458	0.0624236	0.125946	0.186611	0.224585	0.0551029	0.0610261	0.0279167	0.0563248	0.0834551	0.100438	12.2079	12.4248	12.4443	12.344	12.1109	12.1612	0.123214	0.136458	0.0624236	0.125946	0.186611	0.224585	0.0551029	0.0610261	0.0279167	0.0563248	0.0834551	0.100438
ot|OT_ostta03g01020|gb|CEF97013.1	2	2	75.12	OT_ostta03g01020	ml(S20 cytoplasmic small ribosome subunit-from:Ot03g01010)gb(Ribosomal protein S10, eukaryotic/archaeal) Ribosomal protein S10 family signature S10_Arc_S20_Euk: ribosomal protein S10 Ribosomal protein S10p/S20e 30S RIBOSOMAL PROTEIN S10 FA [O. tauri	1.17262e+06	1.25359e+06	766782	907456	1.04409e+06	1.24404e+06	1.7173e+06	1.17487e+06	1.33511e+06	1.12284e+06	1.11798e+06	1.41431e+06	1.29998e+06	1.24614e+06	1.26926e+06	1.24989e+06	1.72737e+06	1.23977e+06	987538	737841	1.27143e+06	1.07161e+06	793431	1.14348e+06	953903	1.19932e+06	1.48038e+06	988321	1.29448e+06	761637	1.55536e+06	1.17303e+06	759473	918896	1.14401e+06	1.27951e+06	1.0422e+06	946767	1.09664e+06	625228	1.14089e+06	1.88617e+06	1.42677e+06	1.53962e+06	1.43084e+06	1.88195e+06	1.42337e+06	1.2506e+06	808458	854646	1.40981e+06	1.39216e+06	793431	862333	1.138e+06	1.51501e+06	1.41282e+06	1.08898e+06	857513	720310	GO:0003723, GO:0003735	RNA binding, structural constituent of ribosome	GO:0006412	translation	GO:0005622, GO:0015935, GO:0005840	intracellular, small ribosomal subunit, ribosome	IPR005729, IPR018268, IPR027486, IPR001848	Ribosomal_S10_euk/arc, Ribosomal_S10_CS, Ribosomal_S10_dom, Ribosomal_S10	4	0	1.28178	1.13085	1.13346	0.357147	0.55319	0.12702	0.247721	0.373594	1	1.02891e+06	1.31883e+06	1.26954e+06	1.18848e+06	1.04677e+06	1.14483e+06	196741	236522	106539	367510	182513	278069	87985.2	105776	47645.7	164356	81622.5	124356	14.5218	14.7737	14.7445	14.6423	14.5416	14.6183	0.19836	0.167195	0.0846903	0.31546	0.180805	0.258719	0.0887091	0.0747718	0.0378747	0.141078	0.0808587	0.115703	13.8287	14.0805	14.0513	13.9491	13.8485	13.9251	0.19836	0.167195	0.0846903	0.31546	0.180805	0.258719	0.0887091	0.0747718	0.0378747	0.141078	0.0808587	0.115703
ot|OT_ostta14g02310|gb|CEG02139.1	7	7	500.99	OT_ostta14g02310	ml(S8 cytoplasmic small ribosome subunit-from:Ot14g02710)gb(Ribosomal protein S8e/ribosomal biogenesis NSA2) S8e: ribosomal protein S8.e 40S RIBOSOMAL PROTEIN S8 Ribosomal protein S8e signature. [O. tauri]	3.05866e+06	3.41765e+06	2.75578e+06	2.58943e+06	2.883e+06	3.72902e+06	4.67669e+06	3.20733e+06	3.84561e+06	3.66164e+06	3.72509e+06	3.5067e+06	3.50502e+06	3.18808e+06	3.19832e+06	3.57233e+06	3.48642e+06	3.19899e+06	3.28634e+06	2.68581e+06	3.60807e+06	3.0889e+06	2.68586e+06	2.87797e+06	2.64587e+06	2.85487e+06	3.36075e+06	2.67286e+06	3.04066e+06	2.53532e+06	4.05698e+06	3.19802e+06	2.72951e+06	2.62208e+06	3.15893e+06	3.83535e+06	2.83821e+06	2.58462e+06	3.15873e+06	2.03891e+06	3.80141e+06	4.67664e+06	3.84689e+06	3.93889e+06	3.60547e+06	5.37882e+06	2.87286e+06	3.22694e+06	2.6904e+06	3.11099e+06	4.00077e+06	4.01291e+06	2.68586e+06	2.17037e+06	3.15651e+06	3.60633e+06	3.20738e+06	2.94509e+06	2.01424e+06	2.39775e+06	GO:0003735	structural constituent of ribosome	GO:0006412	translation	GO:0005622, GO:0005840	intracellular, ribosome	IPR022309, IPR001047, IPR018283	Ribosomal_S8e/biogenesis_NSA2, Ribosomal_S8e, Ribosomal_S8e_CS	4	20	1.32188	1.18822	1.11249	0.00395	0.0263848	0.00128084	0.00997325	0.407472	1	2.94091e+06	3.82406e+06	3.42464e+06	3.24598e+06	2.98133e+06	2.89289e+06	317141	534607	229481	347110	392076	323437	141830	239083	102627	155233	175342	144645	15.5828	15.8425	15.7379	15.6812	15.5945	15.566	0.105868	0.135749	0.0669937	0.112267	0.126327	0.110311	0.0473456	0.0607089	0.0299605	0.0502075	0.0564953	0.0493326	14.8897	15.1493	15.0447	14.988	14.9013	14.8729	0.105868	0.135749	0.0669937	0.112267	0.126327	0.110311	0.0473456	0.0607089	0.0299605	0.0502075	0.0564953	0.0493326
ot|OT_ostta15g00640|gb|CEG01695.1	29	28	1506.55	OT_ostta15g00640	ABC transporter, conserved site Chromatin organization modifier domain ATPases associated with a variety of cellular activities Chromo (CHRromatin Organisation MOdifier) domain ELONGATION FACTOR 3A-RELATED ATP-BINDING TRANSPORT PROTEIN-REL [O. tauri	9.7542e+06	1.01193e+07	7.86522e+06	7.17774e+06	9.3035e+06	1.02497e+07	1.27465e+07	1.01401e+07	1.13636e+07	1.10732e+07	1.33565e+07	1.13978e+07	1.12342e+07	1.03051e+07	1.02195e+07	1.09851e+07	1.16984e+07	1.0378e+07	1.1207e+07	8.97289e+06	1.04527e+07	1.0004e+07	8.77006e+06	9.86117e+06	9.03029e+06	9.64041e+06	1.12711e+07	8.59359e+06	1.04168e+07	8.12464e+06	1.29379e+07	9.46898e+06	7.79025e+06	7.26823e+06	1.01939e+07	1.05419e+07	7.73567e+06	8.17141e+06	9.33389e+06	6.16587e+06	1.36302e+07	1.52005e+07	1.233e+07	1.2732e+07	1.15204e+07	1.65402e+07	9.63967e+06	1.04687e+07	9.1747e+06	1.03934e+07	1.15904e+07	1.29966e+07	8.77006e+06	7.43663e+06	1.07731e+07	1.2178e+07	1.07567e+07	9.46885e+06	6.90048e+06	7.68379e+06	GO:0016887, GO:0005488, GO:0005524	ATPase activity, binding, ATP binding					IPR000953, IPR015688, IPR027417, IPR017871, IPR011989, IPR003593, IPR023780, IPR003439, IPR016024	Chromo_domain/shadow, Elongation_fac_3, P-loop_NTPase, ABC_transporter_CS, ARM-like, AAA+_ATPase, Chromo_domain, ABC_transporter-like, ARM-type_fold	8	0	1.278	1.10914	1.15224	0.011117	0.054006	0.00151861	0.0110132	0.315884	1	8.84399e+06	1.11146e+07	1.13026e+07	1.06483e+07	9.62364e+06	9.60931e+06	1.26495e+06	1.05174e+06	1.26495e+06	1.04981e+06	701616	1.28942e+06	565701	470352	565705	469489	313772	576644	16.6799	16.9134	16.9289	16.8699	16.7707	16.7642	0.147713	0.0924614	0.107886	0.102852	0.0734488	0.13449	0.0660592	0.04135	0.0482481	0.0459969	0.0328473	0.0601457	15.9867	16.2203	16.2358	16.1768	16.0776	16.071	0.147713	0.0924614	0.107886	0.102852	0.0734488	0.13449	0.0660592	0.04135	0.0482481	0.0459969	0.0328473	0.0601457
ot|OT_ostta17g02110|gb|CAL57961.1	2	2	119.76	OT_ostta17g02110	Transcriptional coactivator/pterin dehydratase Pterin 4 alpha carbinolamine dehydratase PTERIN-4-ALPHA-CARBINOLAMINE DEHYDRATASE SUBFAMILY NOT NAMED PCD-like [O. tauri]	205632	312282	203069	161202	203438	235664	362366	326393	277971	329402	322936	317366	317440	309969	289755	294109	367516	361798	242035	243663	258756	236989	220019	264112	205627	209261	265581	223195	232847	229751	272748	292214	201133	163235	222909	242384	219914	263023	228321	183420	329553	423249	348403	382968	326641	442837	302839	364960	198145	282237	286919	307881	220019	199176	245312	264342	253461	245927	154246	217285	GO:0008124	4-alpha-hydroxytetrahydrobiopterin dehydratase activity	GO:0006729	tetrahydrobiopterin biosynthetic process			IPR001533	Trans/pterin_deHydtase	8	0	1.43463	1.16371	1.2328	0.00151867	0.0132496	0.000205844	0.00235918	0.710178	1	217125	306359	311493	301825	237100	232127	56345.6	49681.1	12996.7	61092.6	24904.7	20784.6	25198.5	22218.1	5812.32	27321.4	11137.7	9295.15	12.9572	13.3145	13.3416	13.2942	13.0649	13.0451	0.239549	0.169648	0.0426111	0.203403	0.10613	0.0873047	0.10713	0.0758691	0.0190563	0.0909645	0.0474626	0.0390439	12.2641	12.6213	12.6484	12.6011	12.3718	12.3519	0.239549	0.169648	0.0426111	0.203403	0.10613	0.0873047	0.10713	0.0758691	0.0190563	0.0909645	0.0474626	0.0390439
ot|OT_ostta15g02010|gb|CEG01807.1	3	3	145.5	OT_ostta15g02010	ml(S24 cytoplasmic small ribosome subunit-from:Ot15g02080)gb(Ribosomal S24e conserved site) Coil Ribosomal protein S24e 40S RIBOSOMAL PROTEIN S24 Ribosomal protein S24e signature. 30S ribosomal protein S24e [rps24e]. Ribosomal proteins S24 [O. tauri	1.07827e+06	1.19381e+06	796720	743980	1.00646e+06	1.07679e+06	1.4287e+06	1.06481e+06	1.22354e+06	1.19187e+06	1.07344e+06	1.13445e+06	1.19673e+06	1.0583e+06	1.22435e+06	1.0036e+06	1.22655e+06	1.17054e+06	1.02146e+06	904203	1.00681e+06	1.11589e+06	802168	895008	998150	1.05807e+06	1.18437e+06	948898	967961	1.12247e+06	1.4302e+06	1.11709e+06	789126	753360	1.10279e+06	1.1075e+06	867052	858078	1.005e+06	663669	1.09543e+06	1.51294e+06	1.31346e+06	1.30754e+06	1.38021e+06	1.51111e+06	1.01069e+06	1.18077e+06	836231	1.04735e+06	1.1164e+06	1.4497e+06	802168	674955	1.19079e+06	1.33657e+06	1.13032e+06	1.04554e+06	641213	1.06156e+06	GO:0000166, GO:0003735	nucleotide binding, structural constituent of ribosome	GO:0006412	translation	GO:0005622, GO:0005840	intracellular, ribosome	IPR001976, IPR018098, IPR012678, IPR012677	Ribosomal_S24e, Ribosomal_S24e_CS, Ribosomal_L23/L15e_core_dom, Nucleotide-bd_a/b_plait	4	16	1.24236	1.12519	1.10413	0.0612299	0.174756	0.0137362	0.05019	0.298093	1	963847	1.19714e+06	1.13745e+06	1.06527e+06	963607	1.05635e+06	189778	146915	73204.1	131108	119394	100152	84871.5	65702.6	32737.9	58633.4	53394.5	44789.3	14.4558	14.6828	14.6358	14.5658	14.4653	14.5599	0.20141	0.118893	0.0643238	0.123251	0.126068	0.0946736	0.0900732	0.0531705	0.0287665	0.0551196	0.0563794	0.0423393	13.7627	13.9897	13.9426	13.8727	13.7722	13.8667	0.20141	0.118893	0.0643238	0.123251	0.126068	0.0946736	0.0900732	0.0531705	0.0287665	0.0551196	0.0563794	0.0423393
ot|OT_ostta15g01160|gb|CEG01741.1	5	4	251.09	OT_ostta15g01160	ml(L5 cytoplasmic large ribosome subunit-from:Ot15g01160)gb(Ribosomal protein L18/L5) Coil Ribosomal protein L5 signature Ribosomal L18 C-terminal region Ribosomal L18p/L5e family RIBOSOMAL PROTEIN L5-RELATED 50S ribosomal protein L18 [rpl [O. tauri	556212	659723	568449	535713	621396	675496	732108	798874	753944	742859	725670	807062	684237	676529	618767	645024	650764	796494	691950	631857	585831	647236	611575	623051	565000	566872	720427	650753	673930	554142	737755	617327	563031	542467	680868	694758	444304	643770	619279	413646	740539	1.07632e+06	750977	835855	697537	971206	536239	803454	566472	731885	649593	840848	611575	469863	674043	716083	687550	717032	446436	524074	GO:0008097, GO:0003735	5S rRNA binding, structural constituent of ribosome	GO:0006412	translation	GO:0005622, GO:0005840	intracellular, ribosome	IPR005484, IPR025607, IPR005485	Ribosomal_L18/L5, Rbsml_L5e/L18P_C, Rbsml_L5_euk/L18_arc	4	0	1.25898	1.1238	1.12029	0.00186318	0.0159302	0.000440234	0.00448095	0.139764	1	588299	740656	702453	683218	606539	633225	50954.9	44411.6	69801.8	67189.3	32049	71107.7	22787.7	19861.5	31216.3	30048	14332.8	31800.3	13.9752	14.207	14.1516	14.1241	14.0075	14.0466	0.085401	0.0605287	0.0980416	0.094092	0.0530108	0.113129	0.0381925	0.0270693	0.0438455	0.0420792	0.0237072	0.0505928	13.282	13.5138	13.4585	13.4309	13.3144	13.3535	0.085401	0.0605287	0.0980416	0.094092	0.0530108	0.113129	0.0381925	0.0270693	0.0438455	0.0420792	0.0237072	0.0505928
ot|OT_ostta06g01030|gb|CEF98262.1	2	2	60.16	OT_ostta06g01030	Ribosomal protein L13 rplM_bact: ribosomal protein L13 RIBOSOMAL PROTEIN L13 54S RIBOSOMAL PROTEIN L23, MITOCHONDRIAL Ribosomal protein L13 signature. 50S ribosomal protein L13 [rplM]. [O. tauri]	249078	281254	273038	233932	332829	315765	375352	448364	409096	409873	404801	463158	461660	379641	396887	330439	328468	355299	349039	243580	249937	306224	286611	342141	313515	309054	350280	351307	347095	266033	330374	263179	270435	236882	364684	324769	227795	361313	336026	228229	413096	617682	506690	469049	447411	497539	270662	358404	285744	282141	277140	397827	286611	258020	374022	390403	334295	387088	229928	251598	GO:0003735	structural constituent of ribosome	GO:0006412	translation	GO:0005840	ribosome	IPR005822, IPR023564, IPR005823, IPR023563	Ribosomal_L13, Ribosomal_L13_dom, Ribosomal_L13_bac-type, Ribosomal_L13_CS	8	0	1.53719	1.24333	1.23635	0.000106752	0.00186272	1.83635e-05	0.000365134	0.908574	1	274026	391690	421229	321365	299686	324754	37884.6	49691.8	38680.4	45001.7	34213.8	37250.3	16942.5	22222.8	17298.4	20125.4	15300.9	16658.9	13.2068	13.5646	13.6407	13.3646	13.2982	13.3783	0.13449	0.132497	0.0912143	0.153753	0.117101	0.120834	0.0601458	0.0592547	0.0407923	0.0687605	0.0523691	0.0540385	12.5136	12.8714	12.9476	12.6714	12.6051	12.6852	0.13449	0.132497	0.0912143	0.153753	0.117101	0.120834	0.0601458	0.0592547	0.0407923	0.0687605	0.0523691	0.0540385
ot|OT_ostta06g04240|gb|CEF98514.1	8	8	278.7	OT_ostta06g04240	ml(L7A cytoplasmic large ribosome subunit-from:Ot02g04970)gb(Ribosomal protein L7Ae conserved site) Ribosomal protein L7A family signature Ribosomal protein L7A/RS6 family signature Ribosomal protein L7Ae/L30e/S12e/Gadd45 family RIBOSOMAL [O. tauri]	631622	698794	571925	559640	624880	708103	837858	986133	796494	743364	846586	847920	860828	833613	803139	747873	727414	876375	695344	598567	665701	690577	612949	769410	663801	681797	802581	656088	778223	594791	837778	653888	566474	566696	684686	728294	508482	794673	654228	413927	863933	1.13081e+06	944793	1.02993e+06	905379	1.12606e+06	599399	884033	569251	693325	738157	897154	612949	580238	791911	861260	765956	722911	515523	562518			GO:0042254	ribosome biogenesis	GO:0030529	ribonucleoprotein complex	IPR018492, IPR004037, IPR001921, IPR029064, IPR004038	Ribosomal_L7Ae/L8/Nhp2, Ribosomal_L7Ae_CS, Ribosomal_L7A/L8, L30e-like, Ribosomal_L7Ae/L30e/S12e/Gad45	8	0	1.35804	1.14787	1.1831	0.00100573	0.00977158	0.000109166	0.00139308	0.563378	1	617372	814391	838417	729115	680488	702696	55424.3	108061	21948.6	100279	57156.8	86507.1	24786.5	48326.2	9815.71	44846.1	25561.3	38687.1	14.0232	14.2966	14.3321	14.1852	14.121	14.1497	0.0886701	0.128039	0.026446	0.137279	0.0825942	0.12381	0.0396545	0.057261	0.011827	0.0613931	0.0369373	0.0553694	13.3301	13.6035	13.639	13.492	13.4278	13.4566	0.0886701	0.128039	0.026446	0.137279	0.0825942	0.12381	0.0396545	0.057261	0.011827	0.0613931	0.0369373	0.0553694
ot|Rps18|gb|CAL36347.1	2	2	103.63	Rps18	ml(-from:OtCpg00220)gb(Rps18) Ribosomal protein S18 family signature S18: ribosomal protein S18 30S RIBOSOMAL PROTEIN S18 RIBOSOMAL S18 RIBONUCLEOPROTEIN 30S RRNA-BINDING RNA-BINDING CHLOROPLAST PLASTID MITOCHONDRIAL ACETYLATION 30S riboso [O. tauri	176755	180923	149888	182173	219058	232937	336648	290105	284006	302035	244422	276711	243949	268369	309218	240971	225037	254583	167279	136298	191246	171862	162364	220912	179234	207796	227927	194649	241652	171590	234446	169296	148459	184470	240024	239579	204306	233781	233278	168182	249431	369030	267743	331572	348582	362828	185433	256808	136945	157875	212062	223273	162364	166597	213826	262493	217525	214474	160079	162279	GO:0003735	structural constituent of ribosome	GO:0006412	translation	GO:0005622, GO:0005840	intracellular, ribosome	IPR001648	Ribosomal_S18	4	0	1.59082	1.2965	1.22701	0.000186561	0.00284838	2.18019e-05	0.00039661	0.921457	1	181759	289146	268534	204834	185124	208723	24662.4	37447.8	26962.5	50736	22621.1	27526.9	11029.4	16747.2	12058	22689.8	10116.5	12310.4	12.7963	13.2608	13.19	12.8959	12.8162	12.9348	0.134677	0.134026	0.0984815	0.267295	0.118229	0.134372	0.0602294	0.0599381	0.0440423	0.119538	0.0528735	0.0600929	12.1032	12.5677	12.4968	12.2028	12.1231	12.2416	0.134677	0.134026	0.0984815	0.267295	0.118229	0.134372	0.0602294	0.0599381	0.0440423	0.119538	0.0528735	0.0600929
ot|Rps11|gb|CAL36366.1	2	2	56.15	Rps11	ml(S11 chloroplastic small ribosome subunit-from:OtCpg00410)gb(Rps11) RPS11p_RPS11a_RPS14e_RPS11o Ribosomal protein S11 bact_S11: 30S ribosomal protein S11 40S RIBOSOMAL PROTEIN S14/30S RIBOSOMAL PROTEIN S11 Ribosomal protein S11 signature [O. tauri	173957	225114	126665	148757	224987	274331	278780	325353	199413	224465	242653	267348	257910	315629	320510	253589	255123	252191	173664	143311	178639	182031	192796	251681	150785	166784	247200	196399	251831	162803	230735	210647	125458	150633	246520	282153	169187	262185	163795	124989	247625	356544	283066	389961	361311	381826	210225	254395	142172	165998	198082	236483	192796	189801	179886	210685	235919	216403	166822	153969	GO:0003735	structural constituent of ribosome	GO:0006412	translation	GO:0005622, GO:0005840	intracellular, ribosome	IPR019981, IPR001971, IPR018102	Ribosomal_S11_bac-type, Ribosomal_S11, Ribosomal_S11_CS	8	0	1.56096	1.26402	1.23492	0.0133236	0.060918	0.00251202	0.0159095	0.828278	1	179896	260469	280810	215576	191186	205004	44486.7	49400.2	35178.3	53217.7	37201.3	42687.7	19895.1	22092.4	15732.2	23799.7	16636.9	19090.5	12.768	13.1487	13.2324	12.9469	12.8399	12.9066	0.253689	0.193112	0.124434	0.26882	0.185749	0.208197	0.113453	0.0863624	0.0556484	0.12022	0.0830696	0.0931084	12.0748	12.4555	12.5392	12.2537	12.1468	12.2134	0.253689	0.193112	0.124434	0.26882	0.185749	0.208197	0.113453	0.0863624	0.0556484	0.12022	0.0830696	0.0931084
ot|OT_ostta07g00170|gb|CEF98555.1	6	5	253.93	OT_ostta07g00170	ml(L18A cytoplasmic large ribosome subunit-from:Ot07g00180)gb(Ribosomal protein L18ae) Ribosomal_L18a Ribosomal L18ae/LX protein domain 60S RIBOSOMAL PROTEIN L18A 50S ribosomal protein L18Ae [rpl18a]. RplX-like [O. tauri]	2.06156e+06	2.25534e+06	1.92349e+06	1.493e+06	1.82207e+06	2.23106e+06	2.87103e+06	2.06978e+06	2.13506e+06	2.45794e+06	2.37448e+06	2.35789e+06	2.19851e+06	2.06812e+06	2.3889e+06	2.02241e+06	2.29658e+06	2.1808e+06	2.0497e+06	1.70353e+06	1.96359e+06	1.83735e+06	1.86862e+06	2.20347e+06	1.58808e+06	2.09841e+06	2.19798e+06	1.8973e+06	2.16449e+06	1.87752e+06	2.73443e+06	2.1104e+06	1.90516e+06	1.51183e+06	1.99646e+06	2.29468e+06	1.74238e+06	1.66793e+06	1.75371e+06	1.36865e+06	2.42314e+06	3.14455e+06	2.41295e+06	2.55518e+06	2.69301e+06	3.04512e+06	1.89242e+06	2.19985e+06	1.67801e+06	1.97321e+06	2.1773e+06	2.38696e+06	1.86862e+06	1.66171e+06	1.89458e+06	2.65075e+06	2.09767e+06	2.09054e+06	1.43384e+06	1.77564e+06	GO:0003735	structural constituent of ribosome	GO:0006412	translation	GO:0005840	ribosome	IPR028877, IPR021138, IPR023573	50S_L18Ae/Ribosomal_L18a/L20, Ribosomal_L18a/L20_eukaryotes, Ribosomal_L18a/LX	4	16	1.2435	1.12658	1.10378	0.0249317	0.0939056	0.00391163	0.0210343	0.225188	1	1.91109e+06	2.35297e+06	2.27758e+06	2.0506e+06	1.89222e+06	2.04714e+06	284614	324789	139962	222885	222505	150311	127283	145250	62592.9	99677	99507.2	67221.1	15.147	15.3571	15.3302	15.2218	15.1408	15.2229	0.154926	0.132253	0.0627646	0.113	0.11846	0.0741751	0.0692849	0.0591455	0.0280692	0.0505351	0.0529768	0.0331721	14.4538	14.664	14.6371	14.5287	14.4477	14.5298	0.154926	0.132253	0.0627646	0.113	0.11846	0.0741751	0.0692849	0.0591455	0.0280692	0.0505351	0.0529768	0.0331721
ot|OT_ostta07g03380|gb|CEF98795.1;ot|OT_ostta12g03030|gb|CAL57398.1	20	20	1135.92	OT_ostta07g03380	ml(eIF4A1-2 DEAD box RNA helicase eI4F Cap binding complex-from:Ot07geIF4A)gb(Helicase, C-terminal) DEAD-like helicases superfamily helicase superfamily c-terminal domain Helicase conserved C-terminal domain DEAD/DEAH box helicase EUKARYOT [O. tauri	1.15815e+07	1.14561e+07	9.87411e+06	9.06288e+06	1.09187e+07	1.3042e+07	1.35336e+07	1.38507e+07	1.34447e+07	1.45569e+07	1.42217e+07	1.35541e+07	1.4855e+07	1.18846e+07	1.38636e+07	1.27468e+07	1.29762e+07	1.25e+07	1.30381e+07	1.02807e+07	1.26314e+07	1.20448e+07	1.20014e+07	1.37651e+07	9.85666e+06	1.2736e+07	1.31864e+07	1.21594e+07	1.24381e+07	1.09705e+07	1.53616e+07	1.07199e+07	9.78e+06	9.17714e+06	1.19637e+07	1.34139e+07	8.21332e+06	1.11615e+07	1.10433e+07	8.1057e+06	1.45131e+07	1.80761e+07	1.6304e+07	1.46835e+07	1.56284e+07	1.91927e+07	1.06925e+07	1.26093e+07	1.06738e+07	1.19082e+07	1.40062e+07	1.56479e+07	1.20014e+07	1.03807e+07	1.1759e+07	1.60884e+07	1.25846e+07	1.33978e+07	8.23943e+06	1.03752e+07	GO:0003676, GO:0005524	nucleic acid binding, ATP binding					IPR027417, IPR014001, IPR011545, IPR014014, IPR001650	P-loop_NTPase, Helicase_ATP-bd, DEAD/DEAH_box_helicase_dom, RNA_helicase_DEAD_Q_motif, Helicase_C	4	0	1.2937	1.10062	1.17542	0.00143794	0.0129415	0.00022181	0.00246295	0.296806	1	1.05787e+07	1.36856e+07	1.36758e+07	1.23084e+07	1.20599e+07	1.22981e+07	1.08226e+06	566067	1.1121e+06	1.15314e+06	1.42233e+06	833993	484002	253153	497346	515702	636087	372973	16.8632	17.1243	17.1215	17.0151	16.9927	17.0162	0.105032	0.0409607	0.0841257	0.0998804	0.122663	0.069599	0.0469716	0.0183182	0.0376222	0.0446679	0.0548567	0.0311256	16.17	16.4312	16.4284	16.322	16.2995	16.323	0.105032	0.0409607	0.0841257	0.0998804	0.122663	0.069599	0.0469716	0.0183182	0.0376222	0.0446679	0.0548567	0.0311256
ot|Rpl20|gb|CAL36380.1	2	2	80.07	Rpl20	Rpl20 Ribosomal protein L20 signature rplT_bact: ribosomal protein L20 39S RIBOSOMAL PROTEIN L20 RIBOSOMAL RRNA-BINDING RNA-BINDING RIBONUCLEOPROTEIN L20 50S L20 CHLOROPLAST BACTERIAL ORGANELLE 50S ribosomal protein L20 [rplT]. RPL2p_RPL2a [O. tauri	954454	794680	651519	728548	750784	1.26834e+06	1.34907e+06	1.15485e+06	972191	1.19202e+06	1.22607e+06	1.18875e+06	1.20772e+06	928005	1.1652e+06	941819	884116	991293	800315	588651	833545	834787	771452	924268	703263	906068	1.07899e+06	828815	910556	769358	1.26598e+06	743611	645310	737734	822640	1.3045e+06	818727	930635	798543	663752	1.25119e+06	1.58535e+06	1.32552e+06	1.14656e+06	1.31353e+06	1.41809e+06	728524	999955	655186	681839	924269	1.0845e+06	771452	697021	838990	1.14456e+06	1.02975e+06	913230	603185	727612	GO:0019843, GO:0003735	rRNA binding, structural constituent of ribosome	GO:0006412	translation	GO:0005622, GO:0005840	intracellular, ribosome	IPR005813	Ribosomal_L20	4	0	1.53002	1.25864	1.21562	9.39168e-05	0.00170849	2.07772e-05	0.000394766	0.872342	1	775997	1.18729e+06	1.14315e+06	841239	813463	898758	112447	141494	122369	158072	82226.4	116527	50287.9	63278.2	54725.1	70691.8	36772.7	52112.5	14.247	14.6744	14.6374	14.3198	14.2981	14.3954	0.140294	0.123727	0.115286	0.206669	0.101844	0.126649	0.0627413	0.0553325	0.0515574	0.0924253	0.0455462	0.0566391	13.5539	13.9812	13.9442	13.6266	13.6049	13.7023	0.140294	0.123727	0.115286	0.206669	0.101844	0.126649	0.0627413	0.0553325	0.0515574	0.0924253	0.0455462	0.0566391
ot|OT_ostta03g05760|gb|CEF97369.1	3	3	116.56	OT_ostta03g05760	ml(S13 chloroplastic small ribosome subunit-from:Ot03gcS13)gb(Ribosomal protein S13) Coil bact_S13: 30S ribosomal protein S13 Ribosomal protein S13/S18 30S RIBOSOMAL PROTEIN S13/40S RIBOSOMAL PROTEIN S18 Ribosomal protein S13 family profil [O. tauri	584808	502089	409474	397215	544864	708398	905548	928764	714337	765285	786473	730070	692373	649433	754232	579567	710141	691375	517123	427805	592022	596612	523580	651330	465202	573135	758320	519387	621954	518535	775684	469824	405571	402223	597012	728598	549562	748442	586745	426133	802587	973644	759907	802379	850246	872648	585166	697417	423349	495530	656458	775080	523580	491189	554984	723996	723714	572287	412005	490399	GO:0003676, GO:0003723, GO:0003735	nucleic acid binding, RNA binding, structural constituent of ribosome	GO:0006412	translation	GO:0005622, GO:0005840	intracellular, ribosome	IPR001892, IPR019980, IPR027437, IPR010979	Ribosomal_S13, Ribosomal_S13_bac-type, 30s_Rbsml_prot_S13_C, Ribosomal_S13-like_H2TH	4	0	1.64954	1.2824	1.2863	0.000290815	0.00401043	9.28451e-05	0.00124035	0.93624	1	487690	804466	722516	585202	565749	598266	82479.7	105540	53392.8	118662	72205.9	99233.1	36886	47199.1	23878	53067.2	32291.5	44378.4	13.7789	14.2843	14.1814	13.9556	13.9323	13.9847	0.171827	0.129622	0.0746851	0.210528	0.131137	0.157694	0.0768433	0.0579688	0.0334002	0.094151	0.0586461	0.0705229	13.0857	13.5912	13.4883	13.2624	13.2392	13.2915	0.171827	0.129622	0.0746851	0.210528	0.131137	0.157694	0.0768433	0.0579688	0.0334002	0.094151	0.0586461	0.0705229
ot|OT_ostta02g01010|gb|CAL52127.2	2	2	113.44	OT_ostta02g01010	Ribosomal protein L35 Ribosomal protein L35 signature rpmI_bact: ribosomal protein L35 Ribosomal protein L35 signature. 50S ribosomal protein L35 [rpmI]. L35p-like [O. tauri]	576680	512412	372036	358552	526355	663390	812802	828156	570070	610842	912681	796780	730546	657522	762287	571462	648711	651422	477925	374440	545222	504566	426274	572151	399017	601846	806070	471032	564567	432650	764903	479483	368490	363072	576731	682306	493276	667367	468247	340135	931382	1.06261e+06	801804	812372	859327	860444	534547	657114	391258	433716	604564	655501	426274	431478	476025	760264	769285	519006	373990	409174	GO:0003735	structural constituent of ribosome	GO:0006412	translation	GO:0005622, GO:0005840	intracellular, ribosome	IPR021137, IPR001706, IPR018265	Ribosomal_L35, Ribosomal_L35_non-mt, Ribosomal_L35_CS	8	0	1.64525	1.30558	1.26017	0.00205971	0.0169332	0.000448429	0.00451067	0.910196	1	469207	697052	771963	544792	489446	575233	97941.1	117554	93972.5	118713	74746.1	146027	43800.6	52571.8	42025.8	53090.2	33427.5	65305.3	13.7336	14.1364	14.244	13.8803	13.7846	13.9315	0.216803	0.168064	0.120227	0.234666	0.155974	0.242069	0.0969574	0.0751606	0.0537672	0.104946	0.0697537	0.108257	13.0404	13.4433	13.5509	13.1872	13.0914	13.2384	0.216803	0.168064	0.120227	0.234666	0.155974	0.242069	0.0969574	0.0751606	0.0537672	0.104946	0.0697537	0.108257
ot|Rpl16|gb|CAL36361.1	2	2	163.45	Rpl16	Rpl16 Ribosomal protein L16 signature Ribosomal protein L16p/L10e rplP_bact: ribosomal protein L16 39S RIBOSOMAL PROTEIN L16, MITOCHONDRIAL 50S/60S RIBOSOMAL PROTEIN L16 Ribosomal protein L16 signature 1. Ribosomal protein L16 signature 2. [O. tauri	1.37265e+06	1.36035e+06	1.1445e+06	1.07036e+06	1.38871e+06	1.85671e+06	2.65332e+06	2.02483e+06	1.69147e+06	2.0683e+06	2.2792e+06	1.8347e+06	1.91648e+06	1.70066e+06	2.10396e+06	1.68171e+06	1.81331e+06	1.77352e+06	1.40244e+06	1.16995e+06	1.54821e+06	1.27696e+06	1.38807e+06	1.89714e+06	1.19928e+06	1.45087e+06	1.61581e+06	1.62868e+06	1.51103e+06	1.34761e+06	1.82067e+06	1.27293e+06	1.1336e+06	1.08385e+06	1.52162e+06	1.90965e+06	1.61026e+06	1.6317e+06	1.38935e+06	1.15169e+06	2.3259e+06	2.44681e+06	2.10341e+06	2.10118e+06	2.3718e+06	2.53213e+06	1.49419e+06	1.78902e+06	1.14812e+06	1.35517e+06	1.71672e+06	1.65895e+06	1.38807e+06	1.43069e+06	1.43073e+06	1.83276e+06	1.54208e+06	1.79457e+06	1.00096e+06	1.27449e+06	GO:0019843, GO:0003735	rRNA binding, structural constituent of ribosome	GO:0006412	translation	GO:0005622, GO:0005840	intracellular, ribosome	IPR000114, IPR020798, IPR016180	Ribosomal_L16, Ribosomal_L16_CS, Ribosomal_L10e/L16	4	0	1.62464	1.25619	1.29331	0.000161057	0.00255008	2.14066e-05	0.00039661	0.918601	1	1.26731e+06	2.05893e+06	1.967e+06	1.56819e+06	1.46193e+06	1.5108e+06	148627	364169	227606	274406	276363	117417	66468.2	162861	101789	122718	123593	52510.4	14.7398	15.2191	15.1799	14.9453	14.875	14.9188	0.120949	0.168283	0.114875	0.186101	0.180622	0.0787951	0.05409	0.0752584	0.0513737	0.0832271	0.0807765	0.0352383	14.0467	14.526	14.4867	14.2521	14.1818	14.2257	0.120949	0.168283	0.114875	0.186101	0.180622	0.0787951	0.05409	0.0752584	0.0513737	0.0832271	0.0807765	0.0352383
ot|OT_ostta18g00590|gb|CAL58517.1	4	4	245.58	OT_ostta18g00590	Ribosomal protein L15, conserved site Ribosomal protein L18e/L15 rplO_bact: ribosomal protein L15 50S RIBOSOMAL PROTEIN L15, CHLOROPLASTIC Ribosomal protein L15 signature. 50S ribosomal protein L15 [rplO]. Ribosomal proteins L15p and L18e [O. tauri]	926918	909975	816970	666504	968539	1.16108e+06	1.46268e+06	1.45375e+06	1.07889e+06	1.3719e+06	1.3885e+06	1.28308e+06	1.22935e+06	1.12362e+06	1.27847e+06	1.12019e+06	930121	1.19242e+06	989332	727114	991188	855001	811527	1.04738e+06	752398	1.00422e+06	1.19036e+06	952703	1.09238e+06	904939	1.22946e+06	851498	809183	674907	1.06124e+06	1.19419e+06	887679	1.1715e+06	886185	763916	1.41695e+06	1.71116e+06	1.34926e+06	1.38823e+06	1.44122e+06	1.68666e+06	766433	1.20284e+06	809927	842221	1.09907e+06	1.11076e+06	811527	789863	897608	1.26855e+06	1.13604e+06	1.04974e+06	723632	855836	GO:0003735	structural constituent of ribosome	GO:0006412	translation	GO:0005622, GO:0015934, GO:0005840	intracellular, large ribosomal subunit, ribosome	IPR001196, IPR005749, IPR021131	Ribosomal_L15_CS, Ribosomal_L15_bac-type, Ribosomal_L18e/L15P	4	0	1.52214	1.23636	1.23114	0.000142822	0.00234833	1.12935e-05	0.000235511	0.842037	1	857781	1.30566e+06	1.2606e+06	991836	891498	1.02892e+06	120441	175571	96080.4	180695	123807	113886	53862.7	78517.9	42968.4	80809	55368.3	50931.3	14.3466	14.7678	14.7379	14.4862	14.3861	14.5324	0.149923	0.138539	0.0769508	0.192512	0.138083	0.10921	0.0670477	0.0619567	0.0344134	0.0860939	0.0617526	0.0488401	13.6535	14.0747	14.0447	13.793	13.693	13.8392	0.149923	0.138539	0.0769508	0.192512	0.138083	0.10921	0.0670477	0.0619567	0.0344134	0.0860939	0.0617526	0.0488401
ot|Rps7|gb|CAL36349.1	3	3	174.02	Rps7	ml(S7 chloroplastic small ribosome subunit-from:OtCpg00240)gb(Rps7) RPS7p_RPS7a_RPS5e_RPS7o Ribosomal protein S7p/S5e rpsG_bact: ribosomal protein S7 RIBOSOMAL PROTEIN S7 Ribosomal protein S7 signature. 30S ribosomal protein S7 [rpsG]. [O. tauri]	1.14692e+06	1.22398e+06	1.07709e+06	925936	1.18712e+06	1.21026e+06	1.76683e+06	1.7061e+06	1.41154e+06	1.91039e+06	1.7859e+06	1.61661e+06	1.5886e+06	1.41374e+06	1.52064e+06	1.23397e+06	1.33351e+06	1.32328e+06	1.08007e+06	866105	1.29268e+06	1.18407e+06	1.04889e+06	1.5202e+06	1.00584e+06	1.27466e+06	1.4392e+06	1.267e+06	1.41873e+06	1.0789e+06	1.52126e+06	1.14533e+06	1.06683e+06	937610	1.30074e+06	1.24477e+06	1.07226e+06	1.37486e+06	1.15942e+06	1.06376e+06	1.82249e+06	2.15597e+06	1.74355e+06	1.74669e+06	1.71422e+06	1.85798e+06	1.09883e+06	1.33484e+06	884210	1.00322e+06	1.43338e+06	1.53827e+06	1.04889e+06	1.14643e+06	1.19996e+06	1.61017e+06	1.37352e+06	1.39604e+06	939819	1.02036e+06	GO:0003723, GO:0003735	RNA binding, structural constituent of ribosome	GO:0006412	translation	GO:0015935	small ribosomal subunit	IPR023798, IPR005717, IPR000235, IPR020606	Ribosomal_S7_dom, Ribosomal_S7_bac/org-type, Ribosomal_S5/S7, Ribosomal_S7_CS	4	0	1.4395	1.20502	1.19458	0.00122132	0.0112282	0.000602436	0.00572315	0.753668	1	1.11221e+06	1.60103e+06	1.5851e+06	1.16739e+06	1.21034e+06	1.2957e+06	117517	284095	136787	196677	206984	144910	52555.2	127051	61172.9	87956.6	92566	64805.7	14.6103	14.9659	14.9664	14.6509	14.6883	14.7625	0.110543	0.185891	0.0857136	0.180878	0.166497	0.115566	0.0494363	0.0831332	0.0383323	0.0808909	0.0744596	0.0516827	13.9171	14.2728	14.2732	13.9578	13.9951	14.0693	0.110543	0.185891	0.0857136	0.180878	0.166497	0.115566	0.0494363	0.0831332	0.0383323	0.0808909	0.0744596	0.0516827
ot|OT_ostta04g01760|gb|CAL51583.1	6	6	212.67	OT_ostta04g01760	ml(L9 cytoplasmic large ribosome subunit-from:Ot04g01850)gb(Ribosomal protein L6, alpha-beta domain) RPL6p_RPL6a_RPL9e_RPL9o 60S/50S RIBOSOMAL PROTEIN L6/L9 60S RIBOSOMAL PROTEIN L9 [O. tauri]	590024	709560	535203	550400	608970	780587	690370	687221	643651	739932	623233	921973	723772	677158	734134	647390	709180	796562	554142	591098	625984	712988	729105	736139	562860	611352	663255	749628	688649	672218	782602	663962	530102	557339	667254	802845	418974	553795	528685	412016	636003	1.22957e+06	794368	836633	827590	974768	584374	803523	453654	684674	694117	926270	729105	555147	671490	772271	632987	825977	456186	635743	GO:0019843, GO:0003735	rRNA binding, structural constituent of ribosome	GO:0006412	translation	GO:0005840	ribosome	IPR000702, IPR020040	Ribosomal_L6, Ribosomal_L6_a/b-dom	8	0	1.22915	1.08955	1.12813	0.138559	0.306911	0.0555478	0.14093	0.184394	1	598832	708352	736054	659675	673415	677020	68621.2	52846.9	112825	96410.2	75950.3	49829.7	30688.3	23633.9	50456.7	43115.9	33966	22284.5	13.9909	14.1616	14.1934	14.0843	14.1079	14.1164	0.11056	0.0742635	0.145998	0.144247	0.117107	0.073362	0.0494438	0.0332116	0.0652923	0.0645094	0.0523717	0.0328085	13.2977	13.4685	13.5003	13.3911	13.4148	13.4233	0.11056	0.0742635	0.145998	0.144247	0.117107	0.073362	0.0494438	0.0332116	0.0652923	0.0645094	0.0523717	0.0328085
ot|OT_ostta16g02080|gb|CAL58226.1	3	3	116.78	OT_ostta16g02080	Thiamine pyrophosphate enzyme, C-terminal TPP-binding Thiamine pyrophosphate enzyme, C-terminal TPP binding domain Thiamine pyrophosphate enzyme, central domain Thiamine pyrophosphate enzyme, N-terminal TPP binding domain acolac_lg: acetol [O. tauri	328583	332530	171560	180132	245673	310233	343588	312732	254184	332134	307734	362788	315034	314383	375703	342590	309002	340943	190501	194269	237950	291713	252254	327580	206217	321793	372282	263499	257325	294955	435829	311161	169925	182403	269186	319079	208518	252014	208783	184942	314040	483825	345763	388423	423530	515835	254622	343922	155956	225024	263849	378976	252254	247039	246016	406495	355293	290336	170462	278951	GO:0003984, GO:0030976, GO:0003824, GO:0050660, GO:0000287	acetolactate synthase activity, thiamine pyrophosphate binding, catalytic activity, flavin adenine dinucleotide binding, magnesium ion binding	GO:0009082	branched-chain amino acid biosynthetic process			IPR000399, IPR029061, IPR011766, IPR012000, IPR012846, IPR012001, IPR029035	TPP-bd_CS, THDP-binding, TPP_enzyme-bd_C, Thiamin_PyroP_enz_cen_dom, Acetolactate_synth_lsu, Thiamin_PyroP_enz_TPP-bd_dom, DHS-like_NAD/FAD-binding_dom	8	0	1.33148	1.15696	1.15084	0.183388	0.353146	0.068113	0.16348	0.544293	1	251696	310574	335129	275461	263143	301971	77500.3	34421.4	31606.5	77022	47334.5	47061.3	34659.2	15393.7	14134.9	34445.3	21168.7	21046.5	13.0897	13.334	13.4119	13.185	13.1607	13.3019	0.316336	0.117009	0.0928279	0.29929	0.179655	0.151772	0.14147	0.0523282	0.0415139	0.133846	0.0803442	0.0678747	12.3966	12.6409	12.7188	12.4919	12.4675	12.6087	0.316336	0.117009	0.0928279	0.29929	0.179655	0.151772	0.14147	0.0523282	0.0415139	0.133846	0.0803442	0.0678747
ot|OT_ostta20g00130|gb|CEG00819.1	8	8	416.94	OT_ostta20g00130	ml(S3A cytoplasmic small ribosome subunit-from:Ot20gS3A)gb(Ribosomal protein S3Ae) Ribosomal S3Ae family 40S RIBOSOMAL PROTEIN S3A Ribosomal protein S3Ae signature. 40S ribosomal protein S1 [RPS3A]. [O. tauri]	1.60109e+06	1.6062e+06	1.2196e+06	1.18393e+06	1.33507e+06	1.67941e+06	1.77069e+06	1.90229e+06	1.64005e+06	1.93509e+06	1.68365e+06	1.78073e+06	1.7635e+06	1.59052e+06	1.74224e+06	1.67211e+06	1.74059e+06	1.84541e+06	1.47962e+06	1.32041e+06	1.6745e+06	1.45969e+06	1.39882e+06	1.88485e+06	1.40487e+06	1.60897e+06	1.74711e+06	1.43115e+06	1.44763e+06	1.64997e+06	2.12367e+06	1.50298e+06	1.20798e+06	1.19886e+06	1.46285e+06	1.7273e+06	1.0746e+06	1.53295e+06	1.34711e+06	1.07751e+06	1.71815e+06	2.37483e+06	1.93552e+06	1.9651e+06	1.96403e+06	2.51767e+06	1.43427e+06	1.86153e+06	1.21131e+06	1.52944e+06	1.85676e+06	1.89634e+06	1.39882e+06	1.42143e+06	1.676e+06	2.03249e+06	1.66738e+06	1.57691e+06	958962	1.56044e+06	GO:0003735	structural constituent of ribosome	GO:0006412	translation	GO:0005622, GO:0005840	intracellular, ribosome	IPR001593, IPR027500, IPR018281	Ribosomal_S3Ae, Ribosomal_S1/3_euk, Ribosomal_S3Ae_CS	4	0	1.2853	1.11132	1.15655	0.0199425	0.0819519	0.00518968	0.0256484	0.329781	1	1.38918e+06	1.78551e+06	1.71213e+06	1.61163e+06	1.56455e+06	1.57697e+06	203601	131003	77218.5	210460	211329	135363	91053.3	58586.4	34533.2	94120.6	94509.3	60536.1	14.8288	15.0862	15.0456	14.9788	14.9493	14.9612	0.14573	0.0733253	0.0458996	0.134539	0.130382	0.0860851	0.0651724	0.0327921	0.0205269	0.0601677	0.0583086	0.0384984	14.1357	14.3931	14.3524	14.2857	14.2561	14.2681	0.14573	0.0733253	0.0458996	0.134539	0.130382	0.0860851	0.0651724	0.0327921	0.0205269	0.0601677	0.0583086	0.0384984
ot|OT_ostta17g01350|gb|CAL57873.1	3	3	110.36	OT_ostta17g01350	ml(S2 cytoplasmic small ribosome subunit-from:Ot17g01460)gb(Ribosomal protein S5, N-terminal, conserved site) rpsE_arch: ribosomal protein S5 Ribosomal protein S5, N-terminal domain Ribosomal protein S5, C-terminal domain RIBOSOMAL S SUBUN [O. tauri	1.39965e+06	1.51652e+06	1.07265e+06	1.00372e+06	1.30317e+06	1.48241e+06	1.80588e+06	1.58606e+06	1.453e+06	1.80388e+06	1.68417e+06	1.77415e+06	1.67366e+06	1.53677e+06	1.79411e+06	1.54976e+06	1.60611e+06	2.02893e+06	1.24521e+06	1.09219e+06	1.39905e+06	1.64768e+06	1.19835e+06	1.70647e+06	1.31613e+06	1.43744e+06	1.74124e+06	1.32491e+06	1.36728e+06	1.53801e+06	1.85649e+06	1.41906e+06	1.06242e+06	1.01637e+06	1.42789e+06	1.52468e+06	1.09596e+06	1.27812e+06	1.19347e+06	1.00446e+06	1.71868e+06	2.36606e+06	1.83691e+06	1.89869e+06	2.02251e+06	2.33345e+06	1.32346e+06	2.04666e+06	1.0194e+06	1.26509e+06	1.55132e+06	2.14057e+06	1.19835e+06	1.28691e+06	1.57013e+06	1.8158e+06	1.66178e+06	1.45985e+06	905738	1.45456e+06	GO:0003723, GO:0003735	RNA binding, structural constituent of ribosome	GO:0006412	translation	GO:0015935, GO:0005840	small ribosomal subunit, ribosome	IPR013810, IPR000851, IPR005711, IPR014720, IPR005324, IPR018192, IPR014721, IPR020568	Ribosomal_S5_N, Ribosomal_S5, Ribosomal_S5_euk/arc, dsRNA-bd_dom, Ribosomal_S5_C, Ribosomal_S5_N_CS, Ribosomal_S5_D2-typ_fold_subgr, Ribosomal_S5_D2-typ_fold	8	0	1.34423	1.12617	1.19363	0.0605351	0.174268	0.0146478	0.053293	0.523226	1	1.25914e+06	1.62625e+06	1.69257e+06	1.50444e+06	1.45354e+06	1.48178e+06	216765	170399	102065	362158	217164	165957	96940	76204.8	45644.8	161962	97118.7	74218.2	14.7269	14.9906	15.0334	14.894	14.8737	14.8971	0.175586	0.104308	0.0613912	0.239935	0.149705	0.108649	0.0785246	0.0466478	0.027455	0.107302	0.0669501	0.0485893	14.0338	14.2974	14.3403	14.2009	14.1806	14.2039	0.175586	0.104308	0.0613912	0.239935	0.149705	0.108649	0.0785246	0.0466478	0.027455	0.107302	0.0669501	0.0485893
ot|OT_ostta07g00280|gb|CEF98564.1	2	2	84.91	OT_ostta07g00280	Aminoacyl-tRNA synthetase, class II Threonyl-tRNA synthetase signature Threonyl and Alanyl tRNA synthetase second additional domain Anticodon binding domain thrS: threonine--tRNA ligase tRNA synthetase class II core domain (G, H, P, S and [O. tauri]	238675	213178	147383	152867	206152	259088	333222	268223	196579	288547	285785	236087	233824	206904	224705	211220	244453	302758	214189	152972	186823	213634	193942	209058	172680	200932	258789	177289	231848	202519	316576	199478	145978	154795	225882	266476	202227	216147	161467	160671	291640	314853	256631	255631	253310	318031	201433	305404	175348	177189	207157	277539	193942	157657	206006	253821	246979	195346	153585	191530	GO:0004812, GO:0000166, GO:0004829, GO:0016876, GO:0005524	aminoacyl-tRNA ligase activity, nucleotide binding, threonine-tRNA ligase activity, ligase activity, forming aminoacyl-tRNA and related compounds, ATP binding	GO:0006435, GO:0006418, GO:0043039	threonyl-tRNA aminoacylation, tRNA aminoacylation for protein translation, tRNA aminoacylation	GO:0005737	cytoplasm	IPR012947, IPR002314, IPR018163, IPR006195, IPR002320, IPR004154	tRNA_SAD, aa-tRNA-synt_IIb_cons-dom, Thr/Ala-tRNA-synth_IIc_edit, aa-tRNA-synth_II, Thr-tRNA-ligase_IIa, Anticodon-bd	4	0	1.40428	1.21152	1.15911	0.054537	0.16079	0.0161463	0.0563767	0.602596	1	191651	269132	237461	225118	195227	214275	39839.6	49624	29354.4	54588.2	16664	31521.9	17816.8	22192.5	13127.7	24412.6	7452.36	14097	12.8386	13.1816	13.0651	12.9933	12.8721	12.9596	0.21406	0.193375	0.118785	0.248733	0.0863139	0.145514	0.0957306	0.0864799	0.0531222	0.111237	0.0386008	0.0650759	12.1454	12.4885	12.372	12.3001	12.179	12.2665	0.21406	0.193375	0.118785	0.248733	0.0863139	0.145514	0.0957306	0.0864799	0.0531222	0.111237	0.0386008	0.0650759
ot|OT_ostta15g02290|gb|CEG01833.1	4	4	341.4	OT_ostta15g02290	ml(LP2 cytoplasmic large ribosome subunit-from:Ot15gLP2)gb(Ribosomal protein L10/L12) 60s Acidic ribosomal protein 60S ACIDIC RIBOSOMAL PROTEIN FAMILY MEMBER 50S ribosomal protein L12 [rpl12]. [O. tauri]	3.32274e+06	3.21437e+06	2.24663e+06	2.1039e+06	3.36257e+06	3.73495e+06	4.35089e+06	4.09783e+06	3.35249e+06	3.52531e+06	4.26387e+06	3.4439e+06	3.26512e+06	3.26391e+06	3.52982e+06	3.66696e+06	3.79248e+06	3.99805e+06	3.16534e+06	2.50996e+06	3.57309e+06	3.01127e+06	3.02407e+06	3.57255e+06	2.73644e+06	3.47996e+06	3.86492e+06	2.65835e+06	3.24364e+06	3.10485e+06	4.40725e+06	3.0078e+06	2.22521e+06	2.13043e+06	3.68439e+06	3.84145e+06	2.64048e+06	3.30223e+06	2.75369e+06	1.963e+06	4.35124e+06	4.59289e+06	3.5836e+06	4.03258e+06	3.97917e+06	5.5213e+06	3.12506e+06	4.03298e+06	2.59134e+06	2.9073e+06	3.96199e+06	3.91206e+06	3.02407e+06	2.69418e+06	3.26456e+06	4.39596e+06	3.68855e+06	2.9291e+06	2.14871e+06	2.93638e+06	GO:0003735	structural constituent of ribosome	GO:0006414	translational elongation	GO:0005622, GO:0005840	intracellular, ribosome	IPR027534, IPR001813	Ribosomal_L12, Ribosomal_L10/L12	4	0	1.33763	1.13822	1.17519	0.080024	0.209128	0.0263564	0.0828483	0.518027	1	2.85004e+06	3.8123e+06	3.55333e+06	3.42656e+06	3.18348e+06	3.27034e+06	620422	409690	413590	597219	373526	447242	277461	183219	184963	267085	167046	200013	15.5355	15.8423	15.7715	15.7268	15.6611	15.6859	0.230222	0.106817	0.110113	0.187734	0.11737	0.138893	0.102958	0.0477702	0.0492442	0.083957	0.0524893	0.0621147	14.8424	15.1492	15.0784	15.0337	14.968	14.9928	0.230222	0.106817	0.110113	0.187734	0.11737	0.138893	0.102958	0.0477702	0.0492442	0.083957	0.0524893	0.0621147
ot|OT_ostta08g03500|gb|CAL55079.1	3	2	118.91	OT_ostta08g03500	Heat shock protein DnaJ, cysteine-rich domain DnaJ domain signature DnaJ molecular chaperone homology domain DnaJ C terminal domain DnaJ central domain DNAJ HOMOLOG SUBFAMILY A MEMBER 2 FAMILY NOT NAMED Nt-dnaJ domain signature. Zinc finge [O. tauri	190807	158621	147081	129410	146186	182246	262903	200002	160026	207493	233248	220256	184644	197889	192837	222083	185502	218450	157030	130785	203370	199283	144948	220881	134322	192705	212979	151184	161876	144400	253085	148427	145680	131041	160177	187443	159551	161171	131443	115538	238027	293740	202654	244493	217385	334389	152857	220359	128554	151490	225505	258896	144948	166574	160246	243429	203260	166582	107232	136565	GO:0051082, GO:0005524, GO:0031072	unfolded protein binding, ATP binding, heat shock protein binding	GO:0009408, GO:0006457	response to heat, protein folding			IPR012724, IPR018253, IPR001623, IPR008971, IPR002939, IPR001305	DnaJ, DnaJ_domain_CS, DnaJ_domain, HSP40/DnaJ_pept-bd, DnaJ_C, HSP_DnaJ_Cys-rich_dom	8	0	1.33256	1.12375	1.18582	0.153455	0.326329	0.050444	0.132203	0.466702	1	154421	202534	205775	182770	180561	172629	22852	38386	20252	39341.5	38414.6	29170	10219.7	17166.8	9056.99	17594.1	17179.5	13045.2	12.6322	12.8981	12.9239	12.7894	12.7777	12.741	0.142947	0.183367	0.0971366	0.225324	0.222727	0.165244	0.0639277	0.0820041	0.0434408	0.100768	0.0996066	0.0738996	11.9391	12.2049	12.2307	12.0963	12.0846	12.0478	0.142947	0.183367	0.0971366	0.225324	0.222727	0.165244	0.0639277	0.0820041	0.0434408	0.100768	0.0996066	0.0738996
ot|Rpl14|gb|CAL36362.1	3	3	187.88	Rpl14	Rpl14 rplN_bact: ribosomal protein L14 Ribosomal protein L14p/L23e 50S RIBOSOMAL PROTEIN L14, CHLOROPLASTIC 50S/60S RIBOSOMAL PROTEIN L14/L23 Ribosomal protein L14 signature. 50S ribosomal protein L14 [rplN]. [O. tauri]	594922	490359	387121	408980	474761	520270	685397	596117	490751	592575	713167	573831	592676	527576	528408	567454	536319	617083	436896	318444	573501	487072	486048	572732	383413	589625	673152	511830	551286	468995	789099	458847	383431	414137	520199	535106	415956	480380	403095	329963	727779	765278	650485	651823	595674	854410	441934	622475	357670	368856	635921	632774	486048	431916	457411	744826	642433	563960	365192	443547	GO:0003735	structural constituent of ribosome	GO:0006412	translation	GO:0015934, GO:0005840	large ribosomal subunit, ribosome	IPR000218, IPR023571, IPR019972, IPR005745	Ribosomal_L14b/L23e, Ribosomal_L14_dom, Ribosomal_L14_CS, Ribosomal_L14_bac-type	8	0	1.24596	1.10427	1.12831	0.203044	0.370946	0.0808001	0.180463	0.270106	1	471229	577022	587131	495239	500553	558978	81589.6	75853.5	75973.4	118753	78493.6	78028.8	36488	33922.7	33976.4	53107.9	35103.4	34895.6	13.7447	13.9519	13.9699	13.7797	13.8061	13.9194	0.168837	0.130482	0.123266	0.264829	0.164914	0.137717	0.0755063	0.0583534	0.0551263	0.118435	0.0737518	0.0615889	13.0515	13.2588	13.2767	13.0866	13.113	13.2262	0.168837	0.130482	0.123266	0.264829	0.164914	0.137717	0.0755063	0.0583534	0.0551263	0.118435	0.0737518	0.0615889
ot|OT_ostta12g00350|gb|CEF99773.1	2	2	46.52	OT_ostta12g00350	Helicase, C-terminal DEAD-like helicases superfamily Domain with 2 conserved Trp (W) residues helicase superfamily c-terminal domain DEAD/DEAH box helicase Helicase conserved C-terminal domain WW domain FAMILY NOT NAMED DEAD-BOX ATP-DEPEND [O. tauri	230489	223466	187597	167696	219301	224606	237365	255860	167962	220009	280073	190640	231128	296243	289690	300387	263739	279181	223648	208665	227762	280937	208489	333757	188586	203978	219896	240545	260187	187385	305719	209106	185809	169810	240290	231011	144053	206184	137961	122507	285812	254243	253673	366010	326568	452290	217324	281621	183092	241699	252551	364976	208489	251697	224983	257669	209861	265045	172357	177217	GO:0005515, GO:0008026, GO:0003676, GO:0005524	protein binding, ATP-dependent helicase activity, nucleic acid binding, ATP binding					IPR027417, IPR014001, IPR011545, IPR000629, IPR014014, IPR001202, IPR001650	P-loop_NTPase, Helicase_ATP-bd, DEAD/DEAH_box_helicase_dom, RNA-helicase_DEAD-box_CS, RNA_helicase_DEAD_Q_motif, WW_dom, Helicase_C	8	0	1.25203	1.09609	1.14227	0.269675	0.461144	0.103791	0.219114	0.273709	2	205710	221160	257555	255124	247906	222398	26866.2	32825	45311.5	38245.5	59033.5	28848.1	12014.9	14679.8	20263.9	17103.9	26400.6	12901.3	12.9202	12.9901	13.1386	13.1334	13.0922	12.9986	0.135891	0.159487	0.188246	0.15266	0.231119	0.129906	0.0607724	0.071325	0.0841863	0.0682716	0.103359	0.0580955	12.227	12.297	12.4454	12.4403	12.399	12.3055	0.135891	0.159487	0.188246	0.15266	0.231119	0.129906	0.0607724	0.071325	0.0841863	0.0682716	0.103359	0.0580955
ot|OT_ostta03g02820|gb|CEF97137.1	5	5	238.67	OT_ostta03g02820	3-isopropylmalate dehydratase, small subunit Aconitase family signature Aconitase family (aconitate hydratase) leuC: 3-isopropylmalate dehydratase, large subunit leuD: 3-isopropylmalate dehydratase, small subunit Aconitase C-terminal domai [O. tauri	618164	558899	500688	521747	598729	650607	710777	834674	732917	558786	773905	623110	704289	677672	700858	765009	708183	897310	651677	589377	670930	699358	603179	774428	523823	635687	664205	730553	775605	550503	819927	522982	495916	528325	656032	669159	431359	672620	602007	311148	789762	830998	772985	837268	790077	1.15187e+06	583553	905151	533502	682679	743954	908561	603179	584022	624918	803012	633894	804960	513789	520632	GO:0003861, GO:0051539	3-isopropylmalate dehydratase activity, 4 iron, 4 sulfur cluster binding	GO:0009098, GO:0008152	leucine biosynthetic process, metabolic process	GO:0009316	3-isopropylmalate dehydratase complex	IPR015937, IPR015931, IPR018136, IPR000573, IPR001030, IPR015928, IPR015932, IPR004430, IPR004431	Acoase/IPM_deHydtase, Acnase/IPM_dHydase_lsu_aba_1/3, Aconitase_4Fe-4S_BS, AconitaseA/IPMdHydase_ssu_swvl, Acoase/IPM_deHydtase_lsu_aba, Aconitase/3IPM_dehydase_swvl, Aconitase/IPMdHydase_lsu_aba_2, 3-IsopropMal_deHydase_lsu, 3-IsopropMal_deHydase_ssu	12	0	1.29066	1.08316	1.19157	0.071751	0.193132	0.020817	0.0692551	0.315005	1	559645	697552	695967	722311	654343	671310	49660.7	102088	54337.8	117588	95361.4	87036.1	22208.9	45655.2	24300.6	52587.1	42646.9	38923.7	13.925	14.1397	14.1438	14.173	14.0758	14.1032	0.0890338	0.148893	0.0780469	0.159826	0.149319	0.132492	0.0398171	0.066587	0.0349036	0.0714764	0.0667773	0.0592522	13.2319	13.4466	13.4506	13.4799	13.3826	13.4101	0.0890338	0.148893	0.0780469	0.159826	0.149319	0.132492	0.0398171	0.066587	0.0349036	0.0714764	0.0667773	0.0592522
ot|OT_ostta16g01720|gb|CEG00379.1	2	2	62.52	OT_ostta16g01720	ml(S16 chloroplastic small ribosome subunit-from:Ot16gcS16)gb(Ribosomal protein S16 domain) S16: ribosomal protein S16 30S RIBOSOMAL PROTEIN S16 30S ribosomal protein S16 [rpsP]. [O. tauri]	429177	464654	332388	328781	577963	511778	693513	546169	408759	394191	645074	545867	610290	659132	720752	546183	633472	754920	493479	376339	530492	517965	538440	658147	482026	484067	536124	538816	493527	439997	569256	434794	329219	332926	633279	526371	420881	440128	335748	219497	658291	727984	669818	814362	812504	822382	521990	761517	403991	435916	588231	672908	538440	496330	575055	611482	511658	593694	326930	416123	GO:0003735	structural constituent of ribosome	GO:0006412	translation	GO:0005622, GO:0005840	intracellular, ribosome	IPR000307, IPR023803	Ribosomal_S16, Ribosomal_S16_dom	8	0	1.49141	1.20099	1.24182	0.0432148	0.137868	0.0195377	0.0655088	0.77294	1	426592	510882	636223	560879	545414	498506	103453	121085	64391.6	142947	66617.4	40916.3	46265.5	54150.7	28796.8	63927.9	29792.2	18298.3	13.6338	13.8154	14.0523	13.9035	13.8969	13.8098	0.238232	0.230493	0.102605	0.262565	0.1162	0.0834454	0.106541	0.10308	0.0458863	0.117423	0.0519662	0.0373179	12.9406	13.1223	13.3591	13.2103	13.2037	13.1166	0.238232	0.230493	0.102605	0.262565	0.1162	0.0834454	0.106541	0.10308	0.0458863	0.117423	0.0519662	0.0373179
ot|OT_ostta03g00220|gb|CEF96954.1	12	12	796.91	OT_ostta03g00220	Ribulose-phosphate binding barrel Pdx1 SOR/SNZ family TIGR00343: pyridoxal 5'-phosphate synthase, synthase subunit Pdx1 FAMILY NOT NAMED PYRIDOXINE BIOSYNTHESIS PROTEIN SNZ1-RELATED PdxS/SNZ family signature. Pyridoxal biosynthesis lyase P [O. tauri	4.25287e+06	4.73999e+06	3.25448e+06	3866767	4.89277e+06	4.81655e+06	6.08591e+06	5.49789e+06	5.26105e+06	4.1409e+06	5.93901e+06	5.5948e+06	5.66215e+06	5.63465e+06	6.60063e+06	5.76945e+06	7.32377e+06	6.66625e+06	5.28395e+06	4.48639e+06	5.14631e+06	5.25966e+06	4.72191e+06	5.65644e+06	4.99441e+06	5.96261e+06	6.16751e+06	5.95545e+06	5.43111e+06	3.41438e+06	5.64097e+06	4.43539e+06	3.22346e+06	3.91552e+06	5.36105e+06	4.9539e+06	3.69344e+06	4.43046e+06	4.32135e+06	2.30577e+06	6.0607e+06	7.4614e+06	6.21444e+06	6.96165e+06	7.4409e+06	8.68701e+06	6.03489e+06	6.7245e+06	4.32576e+06	5.19662e+06	5.70644e+06	6.83302e+06	4.72191e+06	4.2657e+06	5.95831e+06	7.53209e+06	5.88606e+06	6.56201e+06	3.59776e+06	3.22911e+06	GO:0003824	catalytic activity	GO:0042823, GO:0008152	pyridoxal phosphate biosynthetic process, metabolic process			IPR013785, IPR011060, IPR001852	Aldolase_TIM, RibuloseP-bd_barrel, Snz1p/Sor1	12	0	1.40572	1.11799	1.25737	0.030024	0.10564	0.00727151	0.0325505	0.665156	1	4.20138e+06	5.16046e+06	5.88625e+06	5.90596e+06	5.15575e+06	5.38621e+06	666964	731132	421778	1.11903e+06	344899	1.13543e+06	298275	326972	188625	500447	154243	507782	15.9334	16.1414	16.2793	16.27	16.147	16.1705	0.165415	0.145306	0.0692365	0.192609	0.0665444	0.247095	0.0739757	0.0649828	0.0309635	0.0861375	0.0297596	0.110504	15.2403	15.4482	15.5862	15.5768	15.4538	15.4774	0.165415	0.145306	0.0692365	0.192609	0.0665444	0.247095	0.0739757	0.0649828	0.0309635	0.0861375	0.0297596	0.110504
ot|OT_ostta09g02610|gb|CEF99088.1	21	20	1098.88	OT_ostta09g02610	S-adenosyl-L-homocysteine hydrolase, conserved site SAHH S-adenosyl-L-homocysteine hydrolase, NAD binding domain ahcY: adenosylhomocysteinase ADENOSYLHOMOCYSTEINASE S-adenosyl-L-homocysteine hydrolase signature 1. S-adenosyl-L-homocysteine [O. tauri	1.38238e+07	1.39398e+07	1.0514e+07	1.07159e+07	1.29771e+07	1.65276e+07	1.80253e+07	1.53662e+07	1.61572e+07	1.37412e+07	1.94734e+07	1.66365e+07	1.86396e+07	1.53958e+07	1.79625e+07	1.71705e+07	1.84127e+07	1.79963e+07	1.68356e+07	1.47285e+07	1.65541e+07	1.49269e+07	1.532e+07	1.78891e+07	1.24866e+07	1.38169e+07	1.53546e+07	1.37746e+07	1.60927e+07	1.12207e+07	1.83357e+07	1.3044e+07	1.04138e+07	1.0851e+07	1.42191e+07	1.69988e+07	1.09392e+07	1.23828e+07	1.32713e+07	7.65148e+06	1.98724e+07	2.2187e+07	2.04577e+07	1.90216e+07	2.02491e+07	2.58534e+07	1.51723e+07	1.81536e+07	1.37826e+07	1.70602e+07	1.83559e+07	1.93921e+07	1.532e+07	1.34907e+07	1.48965e+07	1.74537e+07	1.46539e+07	1.51775e+07	1.06604e+07	1.06119e+07	GO:0004013	adenosylhomocysteinase activity	GO:0006730	one-carbon metabolic process			IPR020082, IPR016040, IPR015878, IPR000043	S-Ado-L-homoCys_hydrolase_CS, NAD(P)-bd_dom, Ado_hCys_hydrolase_NAD-bd, Adenosylhomocysteinase	8	0	1.42177	1.14308	1.2438	0.000699912	0.00776761	5.87851e-05	0.00091671	0.717005	1	1.23941e+07	1.59635e+07	1.76215e+07	1.70287e+07	1.54353e+07	1.40519e+07	1.66765e+06	1.57338e+06	1.62067e+06	1.43178e+06	2.0149e+06	1.87146e+06	745797	703638	724783	640313	901090	836941	17.0184	17.275	17.3743	17.3406	17.2382	17.1439	0.137657	0.0999435	0.0935263	0.0871402	0.13466	0.138989	0.0615619	0.0446961	0.0418262	0.0389703	0.0602218	0.0621578	16.3253	16.5819	16.6812	16.6474	16.5451	16.4508	0.137657	0.0999435	0.0935263	0.0871402	0.13466	0.138989	0.0615619	0.0446961	0.0418262	0.0389703	0.0602218	0.0621578
ot|OT_ostta15g01180|gb|CEG01743.1	3	3	93.91	OT_ostta15g01180	ml(L27A cytoplasmic large ribosome subunit-from:Ot15g01190)gb(Ribosomal protein L15, conserved site) Ribosomal protein L18e/L15 60S RIBOSOMAL PROTEIN L27A Ribosomal protein L15 signature. Ribosomal proteins L15p and L18e [O. tauri]	557681	554263	493759	454308	647393	991927	992902	877587	802514	532906	1.02682e+06	992843	1.01841e+06	909477	1.10323e+06	896988	960901	1.11879e+06	850914	607866	859843	720909	804106	1.00889e+06	730053	670748	1.03536e+06	780953	832533	355047	739703	518644	489053	460036	709354	1.02021e+06	602576	707201	659173	296738	1.04786e+06	1.32409e+06	1.11775e+06	1.12366e+06	1.24367e+06	1.35059e+06	791796	1.12856e+06	696610	704096	953429	936560	804106	760839	870950	847302	988114	860493	551500	335782	GO:0003735	structural constituent of ribosome	GO:0006412	translation	GO:0005622, GO:0005840	intracellular, ribosome	IPR001196, IPR021131	Ribosomal_L15_CS, Ribosomal_L18e/L15P	8	0	1.86554	1.25278	1.48912	0.00575115	0.034874	0.000888649	0.00781786	0.995797	1	541481	839567	1.01016e+06	887091	824761	734929	73347.8	189463	69720.6	186081	117598	250167	32802.1	84730.3	31180	83217.8	52591.2	111878	13.8879	14.3096	14.5168	14.3695	14.3082	14.1425	0.134524	0.256726	0.0696504	0.225337	0.137547	0.405413	0.060161	0.114811	0.0311486	0.100774	0.0615129	0.181306	13.1948	13.6165	13.8237	13.6764	13.6151	13.4494	0.134524	0.256726	0.0696504	0.225337	0.137547	0.405413	0.060161	0.114811	0.0311486	0.100774	0.0615129	0.181306
ot|OT_ostta18g01980|gb|CEG00808.1	6	6	457.85	OT_ostta18g01980	Region of a membrane-bound protein predicted to be embedded in the membrane. [O. tauri]	895527	814779	796605	820442	918229	780678	979856	748075	1.05231e+06	1.00468e+06	1.36145e+06	1.14682e+06	1.11201e+06	964683	979955	1.21023e+06	1.00694e+06	1.1183e+06	962857	713864	1.13844e+06	1.0447e+06	915739	876547	795838	1.11205e+06	1.42005e+06	982436	1.18625e+06	786945	1.18782e+06	762419	789012	830786	1.00611e+06	802938	594658	602834	864353	559433	1.38935e+06	1.52944e+06	1.22047e+06	1.19187e+06	1.1047e+06	1.82223e+06	829730	1.12808e+06	788253	826874	1.26235e+06	1.35721e+06	915739	661033	949431	1.40476e+06	1.35525e+06	1.0825e+06	785815	744245									8	0	1.31075	1.12622	1.16385	0.120365	0.278895	0.111537	0.22924	0.347686	2	849116	913119	1.11298e+06	1.00244e+06	954253	1.09755e+06	54058.3	138736	160135	188059	136677	235485	24175.6	62044.8	71614.6	84102.4	61124	105312	14.3435	14.4081	14.6078	14.4956	14.4537	14.5827	0.0630508	0.156584	0.1395	0.201958	0.1422	0.220069	0.0281972	0.0700267	0.0623861	0.0903183	0.0635939	0.0984179	13.6504	13.715	13.9146	13.8024	13.7606	13.8896	0.0630508	0.156584	0.1395	0.201958	0.1422	0.220069	0.0281972	0.0700267	0.0623861	0.0903183	0.0635939	0.0984179
ot|OT_ostta01g03280|gb|CEF96688.1	42	41	2454.1	OT_ostta01g03280	Rudiment single hybrid motif Coil Biotin carboxylase C-terminal domain Acetyl-CoA carboxylase, central region Carbamoyl-phosphate synthase L chain, N-terminal domain Carboxyl transferase domain Biotin-requiring enzyme Carbamoyl-phosphate s [O. tauri	1.14303e+07	1.19874e+07	1.06534e+07	1.08644e+07	1.16451e+07	1.17445e+07	1.2119e+07	1.07049e+07	1.24278e+07	1.21971e+07	1.37654e+07	1.17689e+07	1.25654e+07	1.15234e+07	1.24478e+07	1.21811e+07	1.24032e+07	1.15268e+07	1.21389e+07	1.04007e+07	1.21237e+07	1.09877e+07	1.15912e+07	1.2604e+07	1.05563e+07	1.18854e+07	1.2501e+07	1.09846e+07	1.26707e+07	1.15012e+07	1.51611e+07	1.12171e+07	1.05518e+07	1.10013e+07	1.27597e+07	1.20794e+07	7.35484e+06	8.6265e+06	1.0208e+07	6.79171e+06	1.40475e+07	1.56954e+07	1.3791e+07	1.42372e+07	1.40324e+07	1.8341e+07	1.02204e+07	1.16276e+07	9.93765e+06	1.20472e+07	1.34432e+07	1.42746e+07	1.15912e+07	9.5051e+06	1.25937e+07	1.50139e+07	1.19305e+07	1.21034e+07	8.39354e+06	1.08772e+07	GO:0004075, GO:0046872, GO:0016874, GO:0003824, GO:0005524, GO:0003989	biotin carboxylase activity, metal ion binding, ligase activity, catalytic activity, ATP binding, acetyl-CoA carboxylase activity	GO:0008152, GO:0006633	metabolic process, fatty acid biosynthetic process			IPR011053, IPR029045, IPR011762, IPR005481, IPR013537, IPR011054, IPR016185, IPR005479, IPR000022, IPR011761, IPR005482, IPR013815, IPR011763, IPR013816, IPR000089, IPR011764	Single_hybrid_motif, ClpP/crotonase-like_dom, COA_CT_N, CarbamoylP_synth_lsu_N, AcCoA_COase_cen, Rudment_hybrid_motif, PreATP-grasp_dom, CbamoylP_synth_lsu-like_ATP-bd, Carboxyl_trans, ATP-grasp, Biotin_COase_C, ATP_grasp_subdomain_1, COA_CT_C, ATP_grasp_subdomain_2, Biotin_lipoyl, Biotin_carboxylation_dom	8	0	1.09704	1.05234	1.04247	0.351425	0.549302	0.218972	0.3671	0.00160196	1	1.13161e+07	1.18387e+07	1.24142e+07	1.17302e+07	1.15726e+07	1.19086e+07	551188	679806	874594	811206	828061	698556	246499	304018	391130	362782	370320	312404	16.9339	16.9787	17.0256	16.9688	16.9552	16.9845	0.0488385	0.05913	0.069288	0.0715267	0.0717155	0.0590194	0.0218412	0.0264438	0.0309865	0.0319877	0.0320722	0.0263943	16.2408	16.2855	16.3324	16.2757	16.2621	16.2914	0.0488385	0.05913	0.069288	0.0715267	0.0717155	0.0590194	0.0218412	0.0264438	0.0309865	0.0319877	0.0320722	0.0263943
ot|OT_ostta07g02810|gb|CEF98753.1	4	4	253.24	OT_ostta07g02810	Tryptophan synthase beta chain/beta chain-like Coil Trp_syn_beta Pyridoxal-phosphate dependent enzyme trpB: tryptophan synthase, beta subunit SER/THR DEHYDRATASE, TRP SYNTHASE SUBFAMILY NOT NAMED Tryptophan synthase beta chain pyridoxal-ph [O. tauri	1.06612e+06	913756	791218	744520	949670	1.01764e+06	993119	1.18233e+06	1.13165e+06	1.07241e+06	1.16701e+06	1.06339e+06	1.03973e+06	952557	1.12169e+06	1.01438e+06	1.13073e+06	1.26132e+06	1.01412e+06	748278	1.02981e+06	961143	918143	1.22866e+06	773980	1.12288e+06	1.17587e+06	959492	1.1565e+06	1.02943e+06	1.41409e+06	855035	783677	753907	1.04056e+06	1.04665e+06	602707	952775	929519	597152	1.19092e+06	1.41817e+06	1.14115e+06	1.17689e+06	1.26448e+06	1.52734e+06	931739	1.27234e+06	830218	866737	1.1419e+06	1.24866e+06	918143	926572	923355	1.41844e+06	1.12221e+06	1.05722e+06	766109	973576	GO:0004834	tryptophan synthase activity	GO:0006568, GO:0000162	tryptophan metabolic process, tryptophan biosynthetic process			IPR023026, IPR006653, IPR006654, IPR001926	Trp_synth_beta/beta-like, Trp_synth_b_CS, Trp_synth_beta, TrpB-like_PLP-dep	20	0	1.21922	1.06292	1.14705	0.159293	0.332273	0.0423294	0.115479	0.170876	7	893056	1.07943e+06	1.06888e+06	1.03376e+06	982347	1.08884e+06	128469	78472.6	81897.1	189372	166516	91611.9	57453.3	35094	36625.5	84689.8	74468.4	40970.1	14.3873	14.583	14.5729	14.5273	14.4795	14.5909	0.144122	0.0723929	0.0775841	0.194769	0.16846	0.0860134	0.0644531	0.0323751	0.0346966	0.0871031	0.0753375	0.0384663	13.6941	13.8898	13.8797	13.8342	13.7863	13.8977	0.144122	0.0723929	0.0775841	0.194769	0.16846	0.0860134	0.0644531	0.0323751	0.0346966	0.0871031	0.0753375	0.0384663
ot|OT_ostta01g01020|gb|CEF96534.1	2	2	84.81	OT_ostta01g01020	Plectin/S10, N-terminal Plectin/S10 domain 40S RIBOSOMAL PROTEIN S10 [O. tauri]	209427	199636	134843	107816	206082	180843	178115	214895	161183	202210	226327	290678	260393	211677	274287	275787	196456	311175	177425	117792	208878	175670	161205	225656	159305	292528	228431	176133	244100	170377	277782	186807	133558	109175	225805	186000	108095	173172	132394	112597	230964	387657	285791	261528	309204	415250	161882	313894	145251	136440	231612	228219	161205	170174	190050	369527	218007	194073	161701	161132							IPR011991, IPR005326	WHTH_DNA-bd_dom, S10_plectin_N	8	0	1.47279	1.2267	1.20061	0.143867	0.313038	0.157327	0.286463	0.71765	2	171561	187449	252672	215727	186142	222314	46971.8	21164.9	32961.9	77696.7	29707	50675.7	21006.4	9465.25	14741	34747	13285.4	22662.9	12.7116	12.8293	13.126	12.9185	12.8175	12.9842	0.301778	0.112886	0.132759	0.384612	0.156623	0.227854	0.134959	0.0504844	0.0593718	0.172004	0.0700441	0.101899	12.0185	12.1362	12.4329	12.2253	12.1243	12.2911	0.301778	0.112886	0.132759	0.384612	0.156623	0.227854	0.134959	0.0504844	0.0593718	0.172004	0.0700441	0.101899
ot|OT_ostta14g00930|gb|CAL56855.1	4	4	131.63	OT_ostta14g00930	Fumarate lyase, conserved site Fumarate lyase superfamily signature Lyase Adenylosuccinate lyase C-terminal purB: adenylosuccinate lyase ASPARTATEAMMONIA/ARGININOSUCCINATE/ADENYLOSUCCINATE LYASE Fumarate lyases signature. L-aspartase-like [O. tauri]	614723	600489	398607	417493	549498	529057	548841	522149	513777	611495	706848	631254	652903	556800	613425	681266	673220	769962	486356	464317	570905	620708	557096	697186	465979	604459	652152	518887	664673	584731	815363	561899	394808	422757	602090	544143	333082	420772	422008	340498	721331	841860	716587	687930	691514	1.02578e+06	554742	776690	398160	537821	633043	806385	557096	525771	555911	763565	622391	571736	440303	553004	GO:0003824, GO:0004018	catalytic activity, N6-(1,2-dicarboxyethyl)AMP AMP-lyase (fumarate-forming) activity	GO:0009152, GO:0006188	purine ribonucleotide biosynthetic process, IMP biosynthetic process			IPR020557, IPR022761, IPR024083, IPR008948, IPR004769, IPR013539, IPR000362	Fumarate_lyase_CS, Fumarate_lyase_N, Fumarase/histidase_N, L-Aspartase-like, Pur_lyase, PurB_C, Fumarate_lyase_fam	8	0	1.2249	1.08514	1.1288	0.266351	0.45821	0.149362	0.277016	0.26711	2	516162	545064	632246	615024	582375	604980	101847	39330.4	54862.1	133275	85102.3	58332.3	45547.3	17589.1	24535.1	59602.4	38058.9	26087	13.8309	13.8998	14.0471	14.0029	13.9593	14.0023	0.204825	0.0697876	0.0873084	0.224326	0.148445	0.0989226	0.0916004	0.03121	0.0390455	0.100322	0.0663868	0.0442395	13.1378	13.2067	13.354	13.3097	13.2662	13.3091	0.204825	0.0697876	0.0873084	0.224326	0.148445	0.0989226	0.0916004	0.03121	0.0390455	0.100322	0.0663868	0.0442395
ot|OT_ostta05g02870|gb|CAL54055.1	3	3	218.84	OT_ostta05g02870	ml(-from:Ot05g03000)gb(S15/NS1, RNA-binding) Ribosomal protein S15 S15_bact: ribosomal protein S15 RIBOSOMAL PROTEIN S15, BACTERIAL AND ORGANELLAR Ribosomal protein S15 signature. RIBOSOMAL S15 RIBONUCLEOPROTEIN RRNA-BINDING RNA-BINDING 30 [O. tauri	978476	786960	617345	643480	869601	1.06494e+06	1.30571e+06	1.12882e+06	886323	740283	1.31693e+06	1.1663e+06	1.24333e+06	968410	1.24795e+06	1.20215e+06	1.05492e+06	1.17358e+06	742923	599808	914055	973049	821265	1.09113e+06	770686	1.07222e+06	1.18341e+06	945263	956801	558333	1.29784e+06	736388	611461	651592	952829	1.0953e+06	792412	909655	728012	412211	1.34392e+06	1.55541e+06	1.3646e+06	1.19648e+06	1.40681e+06	1.81006e+06	869271	1.18383e+06	608202	694762	1.01354e+06	1.26412e+06	821265	822859	919425	1.35445e+06	1.1294e+06	1.04154e+06	633820	528038	GO:0003735	structural constituent of ribosome	GO:0006412	translation	GO:0005622, GO:0005840	intracellular, ribosome	IPR000589, IPR009068, IPR005290	Ribosomal_S15, S15_NS1_RNA-bd, Ribosomal_S15_bac-type	8	0	1.52544	1.22853	1.24168	0.112222	0.266527	0.0486615	0.12881	0.829956	1	779172	1.02521e+06	1.18858e+06	954676	914037	943205	152119	218783	134135	269249	126493	235933	68029.7	97842.9	59987	120412	56569.2	105512	14.2438	14.5145	14.6759	14.4265	14.4112	14.4196	0.196002	0.220577	0.119472	0.307497	0.137429	0.290847	0.0876547	0.098645	0.0534297	0.137517	0.0614599	0.130071	13.5507	13.8214	13.9828	13.7334	13.718	13.7265	0.196002	0.220577	0.119472	0.307497	0.137429	0.290847	0.0876547	0.098645	0.0534297	0.137517	0.0614599	0.130071
ot|OT_ostta03g04510|gb|CEF97266.1	3	3	181.71	OT_ostta03g04510	ml(L11 cytoplasmic large ribosome subunit-from:Ot03gL11)gb(Ribosomal protein L5, conserved site) RPL5p_RPL5a_RPL11e_RPL5o ribosomal L5P family C-terminus 60S RIBOSOMAL PROTEIN L11-RELATED Ribosomal protein L5 signature. RL5-like [O. tauri]	993145	927197	575777	790716	754194	889742	1.07847e+06	990495	848967	855306	1.20381e+06	1.27653e+06	1.1802e+06	1.09341e+06	1.11701e+06	1.26052e+06	1.13111e+06	1.27701e+06	717328	723129	1.08402e+06	1.05561e+06	884854	1.31237e+06	757473	1.14906e+06	1.45024e+06	770397	1.13133e+06	725269	1.3173e+06	867612	570289	800685	826377	915113	654506	798188	697328	476260	1.22847e+06	1.70242e+06	1.29532e+06	1.35092e+06	1.2592e+06	1.89795e+06	932051	1.28817e+06	587248	837605	1.20201e+06	1.37139e+06	884854	989698	903662	1.45151e+06	1.38406e+06	848863	749435	685915	GO:0003735	structural constituent of ribosome	GO:0006412	translation	GO:0005622, GO:0005840	intracellular, ribosome	IPR020929, IPR002132, IPR022803	Ribosomal_L5_CS, Ribosomal_L5, Ribosomal_L5_domain	8	0	1.45284	1.17401	1.2375	0.160149	0.332273	0.0961946	0.206131	0.74273	1	808206	932596	1.17419e+06	1.02182e+06	1.01887e+06	1.04526e+06	162487	99292.6	72770.3	281060	210964	300058	72666.2	44405	32543.8	125694	94346	134190	14.2784	14.4345	14.6677	14.4972	14.51	14.5191	0.212173	0.103894	0.0616266	0.292992	0.209429	0.293	0.0948867	0.046463	0.0275603	0.13103	0.0936595	0.131033	13.5852	13.7413	13.9746	13.8041	13.8168	13.8259	0.212173	0.103894	0.0616266	0.292992	0.209429	0.293	0.0948867	0.046463	0.0275603	0.13103	0.0936595	0.131033
ot|OT_ostta04g03270|gb|CEF97637.1	7	7	310.22	OT_ostta04g03270	1-deoxy-D-xylulose 5-phosphate reductoisomerase, N-terminal Dxp_reductoisomrs Dxr: 1-deoxy-D-xylulose 5-phosphate reductoisomerase 1-deoxy-D-xylulose 5-phosphate reductoisomerase C-terminal DXP reductoisomerase C-terminal domain 1-DEOXY-D- [O. tauri	1.03785e+06	952437	857864	770908	907366	943774	1.01668e+06	979694	1.02229e+06	862608	1.17295e+06	1.09108e+06	1.06838e+06	901393	990649	1.10899e+06	1.08354e+06	1.14876e+06	1.02494e+06	876328	1.11843e+06	1.02462e+06	997327	986920	852459	1.01262e+06	1.14085e+06	999383	1.07898e+06	876687	1.3766e+06	891230	849687	780627	994208	970685	617005	789483	839690	480326	1.19698e+06	1.4551e+06	1.17259e+06	1.11368e+06	1.11676e+06	1.66979e+06	892855	1.1588e+06	839076	1.01506e+06	1.24016e+06	1.33112e+06	997327	744269	1.01698e+06	1.27916e+06	1.08879e+06	1.10117e+06	714752	829117	GO:0070402, GO:0005515, GO:0046872, GO:0030604	NADPH binding, protein binding, metal ion binding, 1-deoxy-D-xylulose-5-phosphate reductoisomerase activity	GO:0008299, GO:0055114	isoprenoid biosynthetic process, oxidation-reduction process			IPR026877, IPR013644, IPR016040, IPR013512, IPR003821	DXPR_C, DXP_reductoisomerase_C, NAD(P)-bd_dom, DXP_reductoisomerase_N, DXP_reductoisomerase	12	0	1.15821	1.05178	1.10119	0.191397	0.359658	0.0786057	0.177799	0.0561316	2	905285	965008	1.04489e+06	1.04851e+06	995952	1.0217e+06	100134	65388.6	103221	106228	95521.1	98852.8	44781.4	29242.7	46161.7	47506.5	42718.3	44208.3	14.4042	14.4711	14.5486	14.5517	14.5008	14.5263	0.111635	0.0695227	0.100394	0.106258	0.0980742	0.0988282	0.0499247	0.0310915	0.0448976	0.0475202	0.0438601	0.0441973	13.7111	13.778	13.8554	13.8585	13.8077	13.8331	0.111635	0.0695227	0.100394	0.106258	0.0980742	0.0988282	0.0499247	0.0310915	0.0448976	0.0475202	0.0438601	0.0441973
ot|AtpA|gb|CAL36372.1	21	21	1937.79	AtpA	AtpA ATP synthase alpha/beta family, nucleotide-binding domain ATP synthase alpha/beta chain, C terminal domain atpA: ATP synthase F1, alpha subunit ATP synthase alpha/beta family, beta-barrel domain ATP SYNTHASE ATP SYNTHASE SUBUNIT ALPHA [O. tauri	1.11867e+08	1.01859e+08	9.17736e+07	8.82964e+07	1.0547e+08	1.12215e+08	1.22227e+08	1.13772e+08	9.85669e+07	1.01328e+08	1.31447e+08	1.23466e+08	1.16136e+08	1.0729e+08	1.19355e+08	1.23775e+08	1.1748e+08	1.32082e+08	1.19263e+08	9.46356e+07	1.25011e+08	1.09077e+08	1.08746e+08	1.27071e+08	9.77723e+07	118124466	1.35015e+08	1.09333e+08	1.25351e+08	1.0461e+08	1.48379e+08	9.53131e+07	9.08989e+07	8.94096e+07	1.15564e+08	1.15414e+08	7.41776e+07	9.16828e+07	8.09613e+07	5.64226e+07	1.3414e+08	1.64658e+08	1.27464e+08	1.32557e+08	1.34549e+08	1.86366e+08	9.68048e+07	1.33236e+08	9.76356e+07	1.09617e+08	1.38617e+08	1.41707e+08	1.08746e+08	9.58282e+07	1.16642e+08	1.49217e+08	1.28853e+08	1.20468e+08	8.30371e+07	9.89339e+07	GO:0046961, GO:0016820, GO:0046933, GO:0005524	proton-transporting ATPase activity, rotational mechanism, hydrolase activity, acting on acid anhydrides, catalyzing transmembrane movement of substances, proton-transporting ATP synthase activity, rotational mechanism, ATP binding	GO:0015991, GO:0015992, GO:0046034, GO:0015986	ATP hydrolysis coupled proton transport, proton transport, ATP metabolic process, ATP synthesis coupled proton transport	GO:0033178, GO:0045261	proton-transporting two-sector ATPase complex, catalytic domain, proton-transporting ATP synthase complex, catalytic core F(1)	IPR027417, IPR020003, IPR023366, IPR005294, IPR000194, IPR004100, IPR000793	P-loop_NTPase, ATPase_a/bsu_AS, ATPase_asu-like, ATPase_F1-cplx_asu, ATPase_F1/V1/A1_a/bsu_nucl-bd, ATPase_F1_a/bsu_N, ATPase_F1/V1/A1-cplx_a/bsu_C	8	0	1.19714	1.05711	1.13247	0.0813021	0.210646	0.0241142	0.0769914	0.0776542	2	9.98532e+07	1.09622e+08	1.19539e+08	1.17447e+08	1.13535e+08	1.18487e+08	9.73068e+06	9.6674e+06	8.92849e+06	1.39452e+07	1.23103e+07	1.22145e+07	4.35169e+06	4.32339e+06	3.99294e+06	6.2365e+06	5.50535e+06	5.4625e+06	19.1085	19.2026	19.2901	19.2686	19.236	19.2792	0.0980729	0.0883386	0.075101	0.125729	0.109142	0.10262	0.0438595	0.0395062	0.0335862	0.0562277	0.0488099	0.0458932	18.4154	18.5094	18.5969	18.5754	18.5429	18.5861	0.0980729	0.0883386	0.075101	0.125729	0.109142	0.10262	0.0438595	0.0395062	0.0335862	0.0562277	0.0488099	0.0458932
ot|OT_ostta07g04370|gb|CEF98870.1	37	36	2698.28	OT_ostta07g04370	Transketolase-like, C-terminal Transketolase, pyrimidine binding domain Transketolase, C-terminal domain Transketolase, thiamine diphosphate binding domain tktlase_bact: transketolase DEHYDROGENASE RELATED TRANSKETOLASE 1-RELATED Transketo [O. tauri	7.98494e+07	7.13791e+07	6.67468e+07	6.64116e+07	7.37689e+07	8.10302e+07	9.5127e+07	8.59662e+07	8.13581e+07	7.80067e+07	1.055e+08	9.14753e+07	8.86014e+07	8.22776e+07	9.25503e+07	9.48169e+07	9.5437e+07	9.37298e+07	8.26146e+07	7.49337e+07	9.44836e+07	7.89591e+07	7.72169e+07	9.38439e+07	7.37848e+07	8.74322e+07	1.04284e+08	7.5848e+07	8.54203e+07	7.18353e+07	105911477	66792095	6.61106e+07	6.72489e+07	8.08291e+07	8.33408e+07	5.7731e+07	6.92757e+07	6.68263e+07	4.34364e+07	1.07661e+08	1.21994e+08	9.72435e+07	1.01655e+08	1.04332e+08	1.42765e+08	7.86414e+07	9.45488e+07	6.76333e+07	8.67963e+07	104767322	1.02579e+08	7.72169e+07	7.07708e+07	8.80249e+07	1.10446e+08	9.95247e+07	8.35731e+07	5.65855e+07	6.79375e+07	GO:0003824, GO:0004802	catalytic activity, transketolase activity	GO:0008152	metabolic process			IPR005478, IPR005474, IPR029061, IPR005475, IPR009014, IPR005476, IPR020826	Transketolase_bac-like, Transketolase_N, THDP-binding, Transketolase-like_Pyr-bd, Transketo_C/Pyr-ferredox_oxred, Transketolase_C, Transketolase_BS	8	0	1.28549	1.09416	1.17486	0.0211995	0.0846988	0.00386619	0.0210343	0.23538	1	7.16312e+07	8.42977e+07	9.20808e+07	8.83064e+07	8.36576e+07	8.49639e+07	5.55143e+06	6.68865e+06	8.49794e+06	9.13606e+06	9.77236e+06	1.25997e+07	2.48267e+06	2.99125e+06	3.8004e+06	4.08577e+06	4.37033e+06	5.63476e+06	18.7778	18.9406	19.028	18.985	18.93	18.9424	0.0764165	0.0771356	0.0903836	0.107175	0.115539	0.144501	0.0341745	0.0344961	0.0404208	0.04793	0.0516705	0.0646227	18.0847	18.2474	18.3349	18.2918	18.2369	18.2492	0.0764165	0.0771356	0.0903836	0.107175	0.115539	0.144501	0.0341745	0.0344961	0.0404208	0.04793	0.0516705	0.0646227
ot|OT_ostta10g03430|gb|CEF99494.1	12	12	603.6	OT_ostta10g03430	NAD-dependent epimerase/dehydratase NAD dependent epimerase/dehydratase family NAD DEPENDENT EPIMERASE/DEHYDRATASE UDP-SULFOQUINOVOSE SYNTHASE, CHLOROPLASTIC NAD(P)-binding Rossmann-fold domains [O. tauri]	4.21715e+06	3.93586e+06	3.69737e+06	3.52292e+06	4.11169e+06	4.09201e+06	4.71044e+06	4.36851e+06	4.0404e+06	3.61545e+06	5.26375e+06	4.82269e+06	4.65934e+06	4.24619e+06	4.68604e+06	4.76964e+06	4.80692e+06	4.9686e+06	4.30061e+06	3.75022e+06	4.81425e+06	4.30718e+06	3.97653e+06	5.04385e+06	3.60755e+06	4.48393e+06	5.0171e+06	3.96855e+06	4.64219e+06	3.68632e+06	5.59359e+06	3.68293e+06	3.66213e+06	3.56734e+06	4.50521e+06	4.20869e+06	2.85869e+06	3.52035e+06	3.31872e+06	2.01319e+06	5.3716e+06	6.43168e+06	5.11381e+06	5.2462e+06	5.28257e+06	7.18159e+06	3.96097e+06	5.01201e+06	3.52074e+06	4.34391e+06	5.33824e+06	5.59562e+06	3.97653e+06	3.80373e+06	4.3038e+06	5.66419e+06	4.78814e+06	4.37275e+06	3.07515e+06	3.4863e+06	GO:0003824, GO:0050662	catalytic activity, coenzyme binding					IPR016040, IPR001509	NAD(P)-bd_dom, Epimerase_deHydtase_N	8	0	1.21519	1.09171	1.11311	0.122403	0.280734	0.0684513	0.16348	0.0571778	1	3.897e+06	4.16536e+06	4.7356e+06	4.5192e+06	4.34987e+06	4.35962e+06	287177	406750	365486	496632	589383	532410	128430	181904	163451	222101	263580	238101	15.8667	15.9316	16.0614	16.0119	15.9714	15.975	0.0743856	0.0982445	0.0770679	0.114916	0.137008	0.12375	0.0332663	0.0439363	0.0344658	0.051392	0.0612717	0.0553427	15.1735	15.2385	15.3682	15.3187	15.2782	15.2818	0.0743856	0.0982445	0.0770679	0.114916	0.137008	0.12375	0.0332663	0.0439363	0.0344658	0.051392	0.0612717	0.0553427
ot|OT_ostta14g01900|gb|CEG02106.1	40	39	2453.09	OT_ostta14g01900	Glutamate synthase, alpha subunit, C-terminal Conserved region in glutamate synthase Glutamine amidotransferases class-II GXGXG motif Glutamate synthase central domain FERREDOXIN-DEPENDENT GLUTAMATE SYNTHASE 1, CHLOROPLASTIC-RELATED FAD NA [O. tauri	1.14994e+07	1.17571e+07	1.06174e+07	1.02457e+07	1.22143e+07	1.24026e+07	1.47586e+07	1.35622e+07	1.32588e+07	1.30523e+07	1.49158e+07	1.52936e+07	1.39265e+07	1.33303e+07	1.47885e+07	1.40581e+07	1.61324e+07	1.45461e+07	1.29136e+07	1.08845e+07	1.41236e+07	1.25419e+07	1.14386e+07	1.39103e+07	1.13754e+07	1.39526e+07	1.62566e+07	1.28399e+07	1.39089e+07	1.15102e+07	1.52527e+07	1.10016e+07	1.05162e+07	1.03748e+07	1.33833e+07	1.27563e+07	8.95677e+06	1.0929e+07	1.08906e+07	7.26792e+06	1.52215e+07	2.0396e+07	1.52849e+07	1.64697e+07	1.66711e+07	2.11671e+07	1.32933e+07	1.46732e+07	1.05719e+07	1.26076e+07	1.56608e+07	1.62937e+07	1.14386e+07	1.04902e+07	1.35708e+07	1.76251e+07	1.55147e+07	1.41476e+07	9.21378e+06	1.08857e+07	GO:0016491, GO:0003824, GO:0015930, GO:0016638	oxidoreductase activity, catalytic activity, glutamate synthase activity, oxidoreductase activity, acting on the CH-NH2 group of donors	GO:0055114, GO:0006807, GO:0008152, GO:0006537	oxidation-reduction process, nitrogen compound metabolic process, metabolic process, glutamate biosynthetic process			IPR013785, IPR002932, IPR006982, IPR000583, IPR029055, IPR002489, IPR017932	Aldolase_TIM, Glu_synthdom, Glu_synth_centr_N, GATase_dom, Ntn_hydrolases_N, Glu_synth_asu_C, GATase_2_dom	8	0	1.28262	1.09472	1.17163	0.0130304	0.059898	0.00256031	0.0160961	0.178561	1	1.12668e+07	1.34069e+07	1.44509e+07	1.37069e+07	1.2678e+07	1.36936e+07	814956	867110	801694	1.95614e+06	1.30954e+06	1.74487e+06	364459	387783	358528	874811	585646	780329	16.9284	17.1028	17.1782	17.1181	17.0443	17.1192	0.0729376	0.0637389	0.0561723	0.147536	0.10323	0.126626	0.0326187	0.0285049	0.025121	0.0659803	0.0461659	0.0566288	16.2353	16.4096	16.485	16.4249	16.3511	16.426	0.0729376	0.0637389	0.0561723	0.147536	0.10323	0.126626	0.0326187	0.0285049	0.025121	0.0659803	0.0461659	0.0566288
ot|OT_ostta18g01250|gb|CAL58586.1	21	21	993.04	OT_ostta18g01250	Ferredoxin-NADP+ reductase Flavoprotein pyridine nucleotide cytochrome reductase signature Frd-NADP+_RD FNR-PetH Oxidoreductase NAD-binding domain FERREDOXIN--NADP REDUCTASE, LEAF ISOZYME 1, CHLOROPLASTIC-RELATED FLAVODOXIN-RELATED Ferredo [O. tauri	1.16709e+07	1.15731e+07	1.06073e+07	9.89847e+06	1.1827e+07	1.11396e+07	1.31387e+07	1.28068e+07	1.25039e+07	1.16765e+07	1.449e+07	1.44225e+07	1.4169e+07	1.22962e+07	1.31157e+07	1.32005e+07	1.44391e+07	1.52654e+07	1.21652e+07	1.06538e+07	1.36424e+07	1.15384e+07	1.25902e+07	1.37724e+07	1.17381e+07	1.23223e+07	1.50018e+07	1.23691e+07	1.36793e+07	1.21172e+07	1.54802e+07	1.08294e+07	1.05062e+07	1.00233e+07	1.29589e+07	1.14572e+07	7.97368e+06	1.03203e+07	1.02705e+07	6.50182e+06	1.47869e+07	1.92343e+07	1.5551e+07	1.5192e+07	1.47853e+07	1.98759e+07	1.1898e+07	1.53988e+07	9.95915e+06	1.23404e+07	1.51272e+07	1.49899e+07	1.25902e+07	1.03862e+07	1.40035e+07	1.55658e+07	1.43172e+07	1.36289e+07	9.06167e+06	1.14597e+07	GO:0016491	oxidoreductase activity	GO:0055114	oxidation-reduction process			IPR017938, IPR001433, IPR001709, IPR017927, IPR015701	Riboflavin_synthase-like_b-brl, OxRdtase_FAD/NAD-bd, Flavoprot_Pyr_Nucl_cyt_Rdtase, Fd_Rdtase_FAD-bd, FNR	8	0	1.23241	1.08196	1.13906	0.0270594	0.0992953	0.00930946	0.0387819	0.089379	2	1.11154e+07	1.22531e+07	1.36987e+07	1.31448e+07	1.26563e+07	1.30979e+07	831201	825574	958930	1.82619e+06	1.03865e+06	1.23057e+06	371725	369208	428846	816696	464497	550326	16.9147	17.0126	17.1239	17.0767	17.0441	17.0777	0.0765911	0.0682237	0.0715576	0.142331	0.0821369	0.0912524	0.0342526	0.0305106	0.0320015	0.0636521	0.0367327	0.0408093	16.2215	16.3194	16.4308	16.3836	16.351	16.3846	0.0765911	0.0682237	0.0715576	0.142331	0.0821369	0.0912524	0.0342526	0.0305106	0.0320015	0.0636521	0.0367327	0.0408093
ot|OT_ostta04g05030|gb|CAL51922.1	4	3	202.91	OT_ostta04g05030	ml(S17 cytoplasmic small ribosome subunit-from:Ot04g05240)gb(Ribosomal protein S17e, conserved site) Ribosomal S17 40S RIBOSOMAL PROTEIN S17-RELATED Ribosomal protein S17e signature. 30S ribosomal protein S17e [rps17e]. Rps17e-like [O. tauri]	941637	779000	684725	689975	824656	1.00792e+06	1.07874e+06	1.27357e+06	986798	870128	1.22103e+06	989179	869033	965818	1.05591e+06	1.05631e+06	1.08988e+06	938035	685140	745633	1.00609e+06	738559	742889	1.10053e+06	725609	949935	959539	772943	822319	676189	1.24898e+06	728939	678199	698674	903582	1.03666e+06	654667	1.0263e+06	810541	484513	1.24605e+06	1.3192e+06	953798	1.19327e+06	1.19033e+06	1.59047e+06	898077	946232	560897	863672	1.11559e+06	959490	742889	829944	865648	1.19998e+06	915751	851668	544734	639499	GO:0003735	structural constituent of ribosome	GO:0006412	translation	GO:0005622, GO:0005840	intracellular, ribosome	IPR018273, IPR001210	Ribosomal_S17e_CS, Ribosomal_S17e	4	0	1.33091	1.14883	1.15849	0.0605052	0.174268	0.015111	0.0545143	0.446338	1	783999	1.04343e+06	1.02019e+06	902999	862735	836185	106329	148922	130748	181578	177259	120360	47551.7	66600	58472.3	81204	79272.6	53826.5	14.2582	14.5433	14.5223	14.3897	14.3448	14.3212	0.132815	0.139482	0.125444	0.207899	0.198787	0.146976	0.0593965	0.0623784	0.0561004	0.0929751	0.0889002	0.0657297	13.565	13.8501	13.8291	13.6966	13.6517	13.6281	0.132815	0.139482	0.125444	0.207899	0.198787	0.146976	0.0593965	0.0623784	0.0561004	0.0929751	0.0889002	0.0657297
ot|OT_ostta01g01290|gb|CEF96555.1	2	2	96.64	OT_ostta01g01290	Coil [O. tauri]	260584	229476	179205	223496	214172	292435	428081	328066	314554	287212	469621	407062	351586	302672	300298	306747	335238	247626	258970	226631	296949	295548	216625	381361	180916	272252	362201	243012	355334	224363	345636	214729	177497	226313	234670	300774	259795	264371	258369	159928	479244	542870	385880	373953	338527	461866	276241	249790	212008	262509	329269	383958	216625	287597	215832	343914	345672	267763	235386	212189									8	0	1.65434	1.24967	1.32382	0.0125423	0.057966	0.00303112	0.0179973	0.910053	1	221387	330070	366248	275043	274280	291433	29315.6	57236.3	72384.6	44671.9	78220	63840.4	13110.3	25596.9	32371.4	19977.9	34981.1	28550.3	12.9936	13.3893	13.4891	13.2075	13.1814	13.2566	0.135526	0.160754	0.193172	0.16021	0.293124	0.218395	0.060609	0.0718914	0.086389	0.0716482	0.131089	0.097669	12.3004	12.6962	12.7959	12.5143	12.4882	12.5634	0.135526	0.160754	0.193172	0.16021	0.293124	0.218395	0.060609	0.0718914	0.086389	0.0716482	0.131089	0.097669
ot|OT_ostta06g00860|gb|CEF98248.1	29	29	1643.82	OT_ostta06g00860	Tetratricopeptide repeat Coil 70kDa heat shock protein signature Tetratricopeptide repeats Hsp70 protein TPR repeat HEAT SHOCK PROTEIN 70KDA Heat shock hsp70 proteins family signature 3. Heat shock hsp70 proteins family signature 1. Heat s [O. tauri	9.80552e+06	1.07306e+07	8.69102e+06	8.29442e+06	1.02342e+07	1.10781e+07	1.3789e+07	1.30181e+07	1.15184e+07	10514492	1.26922e+07	1.15152e+07	1.18371e+07	1.02866e+07	1.13705e+07	1.07681e+07	1.16528e+07	1.19773e+07	1.06019e+07	9.33094e+06	1.12636e+07	9.9308e+06	1.0004e+07	1.22262e+07	9.02969e+06	1.05349e+07	1.23128e+07	9.51218e+06	1.14077e+07	8.02536e+06	1.30059e+07	1.0041e+07	8.60819e+06	8.39899e+06	1.12137e+07	1.1394e+07	8.3683e+06	1.04906e+07	9.46107e+06	5.85478e+06	1.29523e+07	1.5357e+07	1.29917e+07	1.27092e+07	1.2818e+07	1.62134e+07	9.60211e+06	1.2082e+07	8.67938e+06	1.08081e+07	1.24896e+07	1.29015e+07	1.0004e+07	9.22017e+06	1.07724e+07	1.33079e+07	1.17509e+07	1.0481e+07	7.55689e+06	7.5899e+06	GO:0005515	protein binding					IPR029047, IPR013026, IPR019734, IPR011990, IPR018181, IPR013126	HSP70_peptide-bd, TPR-contain_dom, TPR_repeat, TPR-like_helical_dom, Heat_shock_70_CS, Hsp_70_fam	4	0	1.25468	1.10975	1.13059	0.0611084	0.174756	0.0173587	0.0591303	0.211844	1	9.55117e+06	1.19836e+07	1.15403e+07	1.08662e+07	1.04909e+07	1.03586e+07	1.02977e+06	1.37151e+06	868349	1.03561e+06	1.25441e+06	1.66667e+06	460526	613359	388338	463138	560991	745359	16.7606	16.987	16.9522	16.8906	16.8535	16.8356	0.109223	0.113204	0.0760266	0.0977034	0.118415	0.166786	0.0488458	0.0506265	0.0340001	0.0436943	0.0529567	0.0745889	16.0674	16.2939	16.2591	16.1974	16.1604	16.1425	0.109223	0.113204	0.0760266	0.0977034	0.118415	0.166786	0.0488458	0.0506265	0.0340001	0.0436943	0.0529567	0.0745889
ot|OT_ostta01g03040|gb|CAL50214.1	33	33	2085.51	OT_ostta01g03040	Fructose-bisphosphate aldolase, class-I Fructose-bisphosphate aldolase class-I FRUCTOSE-BISPHOSPHATE ALDOLASE 1, CHLOROPLASTIC-RELATED Aldolase [O. tauri]	7.00074e+07	6.80002e+07	6.57142e+07	6.47918e+07	6.84459e+07	6.75377e+07	8.28916e+07	8.30782e+07	7.48094e+07	6.44456e+07	9.1452e+07	7.83202e+07	7.61897e+07	6.835e+07	7.46563e+07	7.39377e+07	7.99162e+07	8.40208e+07	7.58251e+07	7.09294e+07	7.53525e+07	6.79281e+07	6.92707e+07	8.01059e+07	6.39233e+07	7.01869e+07	7.82566e+07	6.69926e+07	7.43186e+07	6.11229e+07	9.28571e+07	6.36303e+07	6.50879e+07	6.56087e+07	7.49967e+07	6.94635e+07	5.03055e+07	6.69484e+07	6.14473e+07	3.58852e+07	9.33258e+07	1.0445e+08	8.36212e+07	8.44469e+07	8.41601e+07	1.11327e+08	6.58521e+07	8.4755e+07	6.2075e+07	8.21581e+07	8.3554e+07	8.82479e+07	6.92707e+07	6.04105e+07	7.62602e+07	8.86615e+07	7.46854e+07	7.38159e+07	4.92314e+07	5.78064e+07	GO:0003824, GO:0004332	catalytic activity, fructose-bisphosphate aldolase activity	GO:0006096	glycolytic process			IPR013785, IPR000741, IPR029769	Aldolase_TIM, FBA_I, FBA_euk-type	8	0	1.15435	1.06529	1.0836	0.125309	0.284189	0.0368793	0.105457	0.0277191	1	6.73919e+07	7.45525e+07	7.77936e+07	7.69259e+07	7.13161e+07	7.01755e+07	2.11521e+06	8.56812e+06	8.49154e+06	5.13271e+06	6.40058e+06	6.60586e+06	945950	3.83178e+06	3.79753e+06	2.29542e+06	2.86243e+06	2.95423e+06	18.7188	18.8148	18.8581	18.8497	18.7726	18.7561	0.0314408	0.116	0.106045	0.0663059	0.0889969	0.0953084	0.0140607	0.0518766	0.0474249	0.0296529	0.0398006	0.0426232	18.0256	18.1217	18.165	18.1566	18.0794	18.0629	0.0314408	0.116	0.106045	0.0663059	0.0889969	0.0953084	0.0140607	0.0518766	0.0474249	0.0296529	0.0398006	0.0426232
ot|AtpB	44	43	4818.75	AtpB	- contains Intron II|gb|CAL36335.1 AtpB - contains Intron II ATPases associated with a variety of cellular activities ATP synthase alpha/beta family, nucleotide-binding domain ATP synthase alpha/beta chain, C terminal domain atpD: ATP synthase F1, b	2.54929e+08	2.257e+08	2.21898e+08	2.33198e+08	2.43175e+08	2.62453e+08	2.90631e+08	2.63719e+08	2.46663e+08	2.97963e+08	3.18464e+08	2.64115e+08	2.97328e+08	2.57339e+08	3.21616e+08	2.88074e+08	2.84378e+08	2.89325e+08	2.79901e+08	2.2855e+08	2.99439e+08	2.44236e+08	2.56867e+08	2.9356e+08	2.28711e+08	275577189	3.16235e+08	2.56683e+08	2.87356e+08	2.69351e+08	3.38136e+08	2.11196e+08	2.19783e+08	2.36138e+08	2.66448e+08	2.69937e+08	1.76379e+08	2.12517e+08	2.02605e+08	1.65914e+08	3.24989e+08	3.52231e+08	3.26329e+08	3.17944e+08	3.62558e+08	4.33749e+08	2.34331e+08	291852826	2.29144e+08	2.64731e+08	3.32031e+08	317295876	2.56867e+08	2.21384e+08	2.72851e+08	3.48114e+08	3.01804e+08	2.82827e+08	1.90355e+08	2.54736e+08	GO:0016820, GO:0046933, GO:0005524	hydrolase activity, acting on acid anhydrides, catalyzing transmembrane movement of substances, proton-transporting ATP synthase activity, rotational mechanism, ATP binding	GO:0015991, GO:0046034, GO:0015992, GO:0015986	ATP hydrolysis coupled proton transport, ATP metabolic process, proton transport, ATP synthesis coupled proton transport	GO:0033178	proton-transporting two-sector ATPase complex, catalytic domain	IPR027417, IPR020003, IPR003593, IPR000194, IPR024034, IPR005722, IPR004100, IPR000793	P-loop_NTPase, ATPase_a/bsu_AS, AAA+_ATPase, ATPase_F1/V1/A1_a/bsu_nucl-bd, ATPase_F1_bsu/V1_C, ATPase_F1-cplx_bsu, ATPase_F1_a/bsu_N, ATPase_F1/V1/A1-cplx_a/bsu_C	8	0	1.23748	1.08098	1.14477	0.0255339	0.0957521	0.00530313	0.0259096	0.111633	1	2.3578e+08	2.72286e+08	2.91772e+08	2.74045e+08	2.64563e+08	2.81041e+08	1.34382e+07	2.13452e+07	2.99355e+07	2.5696e+07	3.08829e+07	2.25739e+07	6.00974e+06	9.54586e+06	1.33876e+07	1.14916e+07	1.38113e+07	1.00953e+07	19.9703	20.1131	20.1804	20.1181	20.0813	20.1446	0.0564693	0.0782375	0.103801	0.100169	0.116695	0.0787274	0.0252538	0.0349889	0.0464214	0.044797	0.0521877	0.035208	19.2771	19.4199	19.4872	19.425	19.3881	19.4515	0.0564693	0.0782375	0.103801	0.100169	0.116695	0.0787274	0.0252538	0.0349889	0.0464214	0.044797	0.0521877	0.035208
ot|OT_ostta04g02740|gb|CEF97598.1	20	20	1404.6	OT_ostta04g02740	P-loop containing nucleoside triphosphate hydrolase Phosphoribulokinase family signature Phosphoribulokinase / Uridine kinase family URIDINE KINASE PHOSPHORIBULOKINASE, CHLOROPLASTIC Phosphoribulokinase signature. P-loop containing nucleos [O. tauri	3.00596e+07	2.54931e+07	2.46084e+07	2.45935e+07	2.75808e+07	2.64913e+07	3.08715e+07	2.84105e+07	2.67778e+07	3.37851e+07	3.54229e+07	2.93802e+07	3.28725e+07	2.71746e+07	3.13712e+07	3.26063e+07	2.88851e+07	3.41965e+07	2.98473e+07	2.66134e+07	2.89226e+07	2.93977e+07	2.77511e+07	3.23558e+07	2.44374e+07	2.91864e+07	3.27977e+07	2.67175e+07	2.72751e+07	3.12395e+07	3.98708e+07	2.38548e+07	2.43739e+07	2.49036e+07	3.02205e+07	2.72467e+07	1.87354e+07	2.28945e+07	2.19949e+07	1.88126e+07	3.61487e+07	3.91823e+07	3.60788e+07	3.35743e+07	3.53648e+07	4.9095e+07	2.38018e+07	3.44953e+07	2.44348e+07	3.08265e+07	3.20705e+07	3.81916e+07	2.77511e+07	2.44005e+07	2.91537e+07	3.68688e+07	3.1301e+07	2.94387e+07	1.8068e+07	2.95444e+07	GO:0016301, GO:0008974, GO:0005524	kinase activity, phosphoribulokinase activity, ATP binding	GO:0008152, GO:0005975	metabolic process, carbohydrate metabolic process			IPR027417, IPR006083, IPR006082	P-loop_NTPase, PRK/URK, PRK	8	0	1.18049	1.06864	1.10467	0.164068	0.332273	0.0590336	0.146726	0.0535317	1	2.64671e+07	2.92672e+07	3.12443e+07	3.04297e+07	2.85729e+07	2.94432e+07	2.34842e+06	3.06684e+06	3.1688e+06	3.00896e+06	2.86749e+06	2.58242e+06	1.05024e+06	1.37153e+06	1.41713e+06	1.34565e+06	1.28238e+06	1.15489e+06	17.7815	17.8809	17.9464	17.9202	17.857	17.8881	0.0865317	0.102566	0.10189	0.0991968	0.102013	0.0872729	0.0386982	0.0458691	0.0455668	0.0443621	0.0456217	0.0390296	17.0884	17.1877	17.2532	17.227	17.1639	17.1949	0.0865317	0.102566	0.10189	0.0991968	0.102013	0.0872729	0.0386982	0.0458691	0.0455668	0.0443621	0.0456217	0.0390296
ot|OT_ostta17g02030|gb|CEG00633.1	27	24	1956.12	OT_ostta17g02030	Heat shock protein 70 family Coil 70kDa heat shock protein signature Hsp70 protein HEAT SHOCK PROTEIN 70KDA HEAT SHOCK 70 KDA PROTEIN 3 Heat shock hsp70 proteins family signature 3. Heat shock hsp70 proteins family signature 1. Heat shock [O. tauri]	1.53239e+07	1.40755e+07	1.24876e+07	1.16309e+07	1.37529e+07	1.53483e+07	1.69073e+07	1.67279e+07	1.47148e+07	1.71465e+07	1.82919e+07	1.67729e+07	1.69276e+07	1.45136e+07	1.68692e+07	1.81933e+07	1.78889e+07	1.86352e+07	1.63154e+07	1.37626e+07	1.70503e+07	1.54992e+07	1.45998e+07	1.84474e+07	1.31464e+07	1.61349e+07	1.80253e+07	1.4445e+07	1.53385e+07	1.38617e+07	2.03255e+07	1.3171e+07	1.23686e+07	1.17775e+07	1.50691e+07	15785947	1.02607e+07	1.34801e+07	1.20865e+07	9.54768e+06	1.86667e+07	2.23688e+07	1.85787e+07	1.79316e+07	1.90167e+07	2.73935e+07	1.47407e+07	1.8798e+07	1.33568e+07	1.59413e+07	1.89061e+07	2.01356e+07	1.45998e+07	1.39118e+07	1.56836e+07	2.03819e+07	1.72028e+07	1.59162e+07	1.01608e+07	1.31096e+07							IPR029047, IPR013126, IPR018181, IPR029048	HSP70_peptide-bd, Hsp_70_fam, Heat_shock_70_CS, HSP70_C	12	0	1.26051	1.07601	1.17147	0.0261767	0.0973089	0.00493061	0.0245097	0.232895	1	1.34542e+07	1.61689e+07	1.6675e+07	1.69591e+07	1.57486e+07	1.55611e+07	1.43437e+06	1.07252e+06	1.35987e+06	1.98931e+06	2.06949e+06	1.62672e+06	641471	479643	608151	889645	925506	727492	17.1034	17.29	17.3198	17.3335	17.2585	17.2492	0.107368	0.0674027	0.0839539	0.124104	0.131998	0.10241	0.0480165	0.0301434	0.0375453	0.0555011	0.0590311	0.0457993	16.4102	16.5968	16.6267	16.6404	16.5653	16.556	0.107368	0.0674027	0.0839539	0.124104	0.131998	0.10241	0.0480165	0.0301434	0.0375453	0.0555011	0.0590311	0.0457993
ot|OT_ostta15g00955|gb|CAL57515.1	17	17	947.65	OT_ostta15g00955	S-adenosylmethionine synthetase, C-terminal MAT S-adenosylmethionine synthetase, central domain S-adenosylmethionine synthetase, N-terminal domain S-adenosylmethionine synthetase, C-terminal domain metK: methionine adenosyltransferase S-AD [O. tauri	1.09621e+07	1.11199e+07	9.85427e+06	8.9916e+06	1.07567e+07	1.07192e+07	1.2827e+07	1.35111e+07	1.16189e+07	1.34933e+07	1.3952e+07	1.22086e+07	1.24485e+07	1.14541e+07	1.19936e+07	1.23947e+07	1.29361e+07	1.37522e+07	1.32259e+07	1.10607e+07	1.27086e+07	1.17142e+07	1.13642e+07	1.39555e+07	9.76704e+06	1.2172e+07	1.34029e+07	1.04873e+07	1.13196e+07	1.03459e+07	1.454e+07	1.04053e+07	9.76034e+06	9.10496e+06	1.17862e+07	1.10249e+07	7.7845e+06	1.08879e+07	9543573	7.51346e+06	1.42379e+07	1.62817e+07	1.36627e+07	1.41516e+07	1.35204e+07	1.86626e+07	1.06596e+07	1.38724e+07	1.08276e+07	1.28117e+07	1.40918e+07	1.52183e+07	1.13642e+07	1.05243e+07	1.1652e+07	1.53759e+07	1.27912e+07	1.15555e+07	7.49853e+06	9.78449e+06	GO:0004478, GO:0005524	methionine adenosyltransferase activity, ATP binding	GO:0006556	S-adenosylmethionine biosynthetic process			IPR022629, IPR022630, IPR002133, IPR022636, IPR022628, IPR022631	S-AdoMet_synt_central, S-AdoMet_synt_C, S-AdoMet_synthetase, S-AdoMet_synthetase_sfam, S-AdoMet_synt_N, ADOMET_SYNTHASE_CS	12	0	1.22609	1.06648	1.14966	0.037263	0.124462	0.00905086	0.0381206	0.0981482	1	1.03369e+07	1.24339e+07	1.24114e+07	1.26739e+07	1.19019e+07	1.15455e+07	897622	1.22898e+06	936362	1.02671e+06	1.56126e+06	1.27005e+06	401429	549615	418754	459159	698217	567986	16.8412	17.025	17.0251	17.0455	16.9783	16.9502	0.0895008	0.101354	0.0734222	0.0835147	0.133099	0.107936	0.040026	0.045327	0.0328354	0.0373489	0.0595239	0.0482703	16.1481	16.3319	16.3319	16.3523	16.2852	16.2571	0.0895008	0.101354	0.0734222	0.0835147	0.133099	0.107936	0.040026	0.045327	0.0328354	0.0373489	0.0595239	0.0482703
ot|OT_ostta15g01850|gb|CEG01792.1	3	3	193.66	OT_ostta15g01850	NAD(P)-binding domain NADH(P)-binding SUBFAMILY NOT NAMED NITROGEN METABOLIC REGULATION PROTEIN NMR-RELATED NAD(P)-binding Rossmann-fold domains [O. tauri]	588374	546855	496922	455592	595880	554443	707563	704387	537661	670721	830984	649530	632558	593109	609142	735092	662453	850328	666236	494397	681632	589187	561107	641263	495162	631539	713050	513708	726760	567835	780414	511712	492185	461336	652910	570252	429408	567628	441627	373477	848011	866233	694258	732789	686686	1.10682e+06	545870	857758	545421	572663	755821	765435	561107	483598	590726	797772	680510	566030	481432	537024							IPR016040	NAD(P)-bd_dom	12	0	1.27011	1.09344	1.16158	0.18309	0.353146	0.0764008	0.174194	0.299834	1	536725	634955	663065	681701	593670	630578	60075.9	82644.1	96322.7	129401	72088.2	91717.9	26866.8	36959.6	43076.8	57869.8	32238.8	41017.5	13.8812	14.0474	14.0901	14.1102	13.9812	14.0389	0.11444	0.133508	0.135031	0.198698	0.123506	0.148229	0.051179	0.0597067	0.0603878	0.0888604	0.0552337	0.0662902	13.1881	13.3543	13.397	13.4171	13.288	13.3457	0.11444	0.133508	0.135031	0.198698	0.123506	0.148229	0.051179	0.0597067	0.0603878	0.0888604	0.0552337	0.0662902
ot|OT_ostta09g03150|gb|CEF99132.1	5	5	199.86	OT_ostta09g03150	ml(L18 cytoplasmic large ribosome subunit-from:Ot09g03150)gb(Ribosomal protein L18e, conserved site) Ribosomal protein L18e/L15 60S RIBOSOMAL PROTEIN L18 Ribosomal protein L18e signature. Ribosomal proteins L15p and L18e [O. tauri]	2.56618e+06	2.33543e+06	2.13105e+06	2.01692e+06	2.23048e+06	2.42836e+06	2.79625e+06	3.18683e+06	2.20698e+06	2.65876e+06	2.98127e+06	2.63744e+06	2.64019e+06	2.27371e+06	2.73526e+06	2.92616e+06	2.50766e+06	2.9039e+06	2.38385e+06	2.08056e+06	2.56354e+06	2.43006e+06	2.20813e+06	2.97825e+06	2.12416e+06	2.43683e+06	2.98448e+06	2.22832e+06	2.50997e+06	2.34423e+06	3.40376e+06	2.18535e+06	2.11074e+06	2.04234e+06	2.44395e+06	2.4976e+06	1.697e+06	2.5681e+06	1.81278e+06	1.48047e+06	3.04235e+06	3.51737e+06	2.89772e+06	2.80918e+06	3.08346e+06	4.40589e+06	2.06634e+06	2.92928e+06	1.95156e+06	2.40993e+06	2.84255e+06	3.15698e+06	2.20813e+06	2.246e+06	2.53411e+06	3.07825e+06	2.84829e+06	2.45528e+06	1.66269e+06	2.21703e+06	GO:0003735	structural constituent of ribosome	GO:0006412	translation	GO:0005622, GO:0005840	intracellular, ribosome	IPR021132, IPR000039, IPR021131	Ribosomal_L18e_CS, Ribosomal_L18e, Ribosomal_L18e/L15P	4	0	1.17705	1.05605	1.11458	0.330194	0.532022	0.114248	0.232724	0.0868802	1	2.25601e+06	2.65544e+06	2.65357e+06	2.56043e+06	2.46083e+06	2.50076e+06	209731	372457	254358	359156	337796	290210	93794.6	166568	113752	160619	151067	129786	15.3189	15.4775	15.4808	15.4407	15.4019	15.4202	0.0917354	0.139511	0.0979	0.143141	0.133577	0.111027	0.0410253	0.0623911	0.0437822	0.0640147	0.0597372	0.0496528	14.6257	14.7843	14.7876	14.7476	14.7087	14.727	0.0917354	0.139511	0.0979	0.143141	0.133577	0.111027	0.0410253	0.0623911	0.0437822	0.0640147	0.0597372	0.0496528
ot|OT_ostta08g04150|gb|CEG01628.1	2	2	131.31	OT_ostta08g04150	ml(L23A cytoplasmic large ribosome subunit-from:Ot08g04030)gb(Ribosomal protein L25/L23) Ribosomal protein L23 Ribosomal protein L23, N-terminal domain 60S RIBOSOMAL PROTEIN L23A 50S ribosomal protein L23 [rplW]. Ribosomal proteins S24e, L [O. tauri	491611	425382	374817	383330	496719	659757	902099	676338	692878	507055	747928	645867	693845	623476	684493	799951	757158	891362	545908	470808	691230	587758	574319	722281	524347	614699	709417	598495	626402	499003	652069	398046	371245	388163	544259	678569	547469	545025	569119	282343	763253	861348	761522	770309	771629	1.20448e+06	623909	899151	446914	545340	766464	763578	574319	544696	625544	776500	677043	659452	414951	471927	GO:0000166, GO:0003735	nucleotide binding, structural constituent of ribosome	GO:0006412	translation	GO:0005622, GO:0005840	intracellular, ribosome	IPR005633, IPR013025, IPR012678, IPR012677	Ribosomal_L23/L25_N, Ribosomal_L25/23, Ribosomal_L23/L15e_core_dom, Nucleotide-bd_a/b_plait	12	0	1.59549	1.11668	1.42879	0.00203988	0.016933	0.000312623	0.00334116	0.938897	1	434372	687625	679122	693038	619987	609603	57871.3	141011	47911.9	177417	83382.9	75210.8	25880.8	63062	21426.8	79343.4	37290	33635.3	13.6677	14.1175	14.1197	14.1137	14.0234	14.0074	0.133107	0.204419	0.0700807	0.271186	0.133857	0.126511	0.0595271	0.0914188	0.0313411	0.121278	0.0598626	0.0565774	12.9746	13.4243	13.4266	13.4205	13.3303	13.3143	0.133107	0.204419	0.0700807	0.271186	0.133857	0.126511	0.0595271	0.0914188	0.0313411	0.121278	0.0598626	0.0565774
ot|OT_ostta13g00880|gb|CEG00062.1	40	39	2246.75	OT_ostta13g00880	Translation elongation/initiation factor/Ribosomal, beta-barrel GTP-binding elongation factor signature Elongation factor Tu domain 2 Elongation factor Tu GTP binding domain Elongation factor Tu C-terminal domain SUBFAMILY NOT NAMED TRANSL [O. tauri	6.96069e+07	7.28484e+07	6.3164e+07	5.63555e+07	7.4602e+07	8.26676e+07	9.69588e+07	8.04077e+07	8.56105e+07	9.11581e+07	9.75137e+07	8.33649e+07	8.69969e+07	8.34669e+07	9.29948e+07	8.73188e+07	9.36545e+07	8.88504e+07	8.13272e+07	7.1497e+07	8.71931e+07	7.87102e+07	7.49289e+07	8.57696e+07	7.26542e+07	7.98573e+07	8.82553e+07	7.39255e+07	8.3332e+07	7.09922e+07	9.2326e+07	6.8167e+07	6.2562e+07	5.7066e+07	8.1742e+07	8.50248e+07	5.88427e+07	6.47963e+07	7.03192e+07	5.07595e+07	9.95117e+07	1.11178e+08	9.54826e+07	1.03124e+08	1.04833e+08	1.31475e+08	7.71726e+07	8.96268e+07	6.65794e+07	8.28155e+07	9.66833e+07	1.02255e+08	7.49289e+07	6.46817e+07	8.66761e+07	100877249	8.42279e+07	8.14549e+07	5.52022e+07	6.71401e+07	GO:0003924, GO:0005525	GTPase activity, GTP binding					IPR027417, IPR004161, IPR004160, IPR009000, IPR009001, IPR000795	P-loop_NTPase, Transl_elong_EFTu/EF1A_2, Transl_elong_EFTu/EF1A_C, Transl_B-barrel, Transl_elong_EF1A/Init_IF2_C, EF_GTP-bd_dom	8	0	1.32017	1.09443	1.20625	0.000674887	0.00769371	6.69944e-05	0.000991175	0.40471	1	6.73154e+07	8.73605e+07	8.88674e+07	8.45296e+07	7.98512e+07	7.92725e+07	7.52188e+06	6.70777e+06	6.21963e+06	8.51197e+06	6.44709e+06	6.97615e+06	3.36389e+06	2.99981e+06	2.7815e+06	3.80667e+06	2.88323e+06	3.11983e+06	18.7128	18.9764	18.9939	18.9415	18.8862	18.8784	0.115564	0.0758067	0.0691588	0.104268	0.0806107	0.0881334	0.0516817	0.0339018	0.0309288	0.0466299	0.0360502	0.0394145	18.0197	18.2832	18.3007	18.2484	18.1931	18.1853	0.115564	0.0758067	0.0691588	0.104268	0.0806107	0.0881334	0.0516817	0.0339018	0.0309288	0.0466299	0.0360502	0.0394145
ot|OT_ostta10g01280|gb|CEF99333.1	8	7	528.86	OT_ostta10g01280	HSP90 Histidine kinase-like ATPase, ATP-binding domain Coil 90kDa heat shock protein signature HSP90_HTPG Histidine kinase-like ATPases Hsp90 protein Histidine kinase-, DNA gyrase B-, and HSP90-like ATPase HEAT SHOCK PROTEIN [O. tauri]	1.87731e+06	1.75232e+06	1.35884e+06	1.29253e+06	1.74085e+06	2.3234e+06	2.84976e+06	2.32411e+06	2.21108e+06	2.2802e+06	2.72802e+06	2.64053e+06	2.31667e+06	2.16914e+06	2.43863e+06	2.51896e+06	2.69053e+06	2.93422e+06	2.08302e+06	1.85191e+06	2.44828e+06	2.22304e+06	2.04404e+06	2.29003e+06	1.71686e+06	2.29071e+06	2.75208e+06	1.82067e+06	2.19475e+06	1.84311e+06	2.49005e+06	1.63971e+06	1.34589e+06	1.30883e+06	1.90746e+06	2.38965e+06	1.72947e+06	1.87288e+06	1.81615e+06	1.26968e+06	2.78392e+06	3.52149e+06	2.54264e+06	2.67998e+06	2.74906e+06	3.79277e+06	2.21703e+06	2.95986e+06	1.70528e+06	2.14508e+06	2.71475e+06	2.88804e+06	2.04404e+06	1.72699e+06	2.04821e+06	2.89368e+06	2.62649e+06	2.00611e+06	1.45388e+06	1.7431e+06	GO:0005524, GO:0051082	ATP binding, unfolded protein binding	GO:0006950, GO:0006457	response to stress, protein folding			IPR003594, IPR020575, IPR001404, IPR019805, IPR020568	HATPase_C, Hsp90_N, Hsp90_fam, Heat_shock_protein_90_CS, Ribosomal_S5_D2-typ_fold	8	0	1.53244	1.11745	1.37137	0.000972237	0.00956882	0.000106175	0.00138347	0.87108	1	1.60437e+06	2.39771e+06	2.4586e+06	2.41573e+06	2.14445e+06	2.18026e+06	261027	256870	229139	442604	279552	381561	116735	114876	102474	197939	125019	170639	14.9703	15.3789	15.4047	15.3767	15.2643	15.2762	0.167943	0.100992	0.093729	0.188935	0.13662	0.170834	0.0751064	0.0451648	0.0419169	0.0844945	0.0610983	0.0763993	14.2772	14.6858	14.7116	14.6835	14.5712	14.5831	0.167943	0.100992	0.093729	0.188935	0.13662	0.170834	0.0751064	0.0451648	0.0419169	0.0844945	0.0610983	0.0763993
ot|OT_ostta02g02510|gb|CEG01043.1	21	21	1389.28	OT_ostta02g02510	Pyridine nucleotide-disulphide oxidoreductase, FAD/NAD(P)-binding domain Aromatic-ring hydroxylase (flavoprotein monooxygenase) signature ChlP: geranylgeranyl reductase GG-red-SF: geranylgeranyl reductase family BchP-ChlP: geranylgeranyl r [O. tauri	8.73798e+06	7.93487e+06	7.42302e+06	6.44678e+06	7.80084e+06	9.95403e+06	1.20061e+07	1.05358e+07	8.89803e+06	9.4223e+06	1.3799e+07	1.2165e+07	1.21353e+07	1.09726e+07	1.12678e+07	1.09882e+07	9.69531e+06	1.18779e+07	1.08011e+07	8.40879e+06	9.86278e+06	8.31093e+06	8.57584e+06	1.02353e+07	7.67752e+06	8.70519e+06	1.02902e+07	7.00428e+06	9.86831e+06	7.86571e+06	1.159e+07	7.42495e+06	7.35227e+06	6.52806e+06	8.54745e+06	1.02379e+07	7.28631e+06	8.49027e+06	7.30871e+06	5.24661e+06	1.40817e+07	1.62236e+07	1.33189e+07	1.35567e+07	1.27022e+07	1.65448e+07	7.98907e+06	1.19817e+07	8.84242e+06	9.73996e+06	1.09362e+07	1.0797e+07	8.57584e+06	7.71877e+06	9.15925e+06	1.09966e+07	9.82063e+06	7.71767e+06	6.53713e+06	7.43891e+06	GO:0016491, GO:0016628, GO:0045550	oxidoreductase activity, oxidoreductase activity, acting on the CH-CH group of donors, NAD or NADP as acceptor, geranylgeranyl reductase activity	GO:0015995, GO:0015979, GO:0051188, GO:0008152, GO:0055114	chlorophyll biosynthetic process, photosynthesis, cofactor biosynthetic process, metabolic process, oxidation-reduction process			IPR003042, IPR016040, IPR011774, IPR010253, IPR023753, IPR011777	Rng_hydrolase-like, NAD(P)-bd_dom, Geranylgeranyl_Rdtase_pln/cyn, BchP_ChlP_pln/prok, Pyr_nucl-diS_OxRdtase_FAD/NAD, Geranylgeranyl_Rdtase_fam	8	0	1.57366	1.24984	1.25909	0.000109462	0.00187179	2.05692e-05	0.000394766	0.956078	1	7.6687e+06	1.01633e+07	1.20679e+07	1.03543e+07	8.93247e+06	8.74674e+06	834431	1.19672e+06	1.10117e+06	1.33623e+06	1.07833e+06	1.36513e+06	373169	535188	492460	597578	482245	610506	16.5409	16.8221	16.996	16.8391	16.6925	16.6674	0.111311	0.114847	0.0891205	0.13375	0.120381	0.158994	0.0497799	0.0513609	0.0398559	0.0598146	0.0538358	0.0711045	15.8478	16.1289	16.3028	16.1459	15.9994	15.9742	0.111311	0.114847	0.0891205	0.13375	0.120381	0.158994	0.0497799	0.0513609	0.0398559	0.0598146	0.0538358	0.0711045
ot|OT_ostta05g04960|gb|CAL54267.1	8	8	400.77	OT_ostta05g04960	von Willebrand factor, type A Coil von Willebrand factor (vWF) type A domain ATPases associated with a variety of cellular activities von Willebrand factor type A domain Magnesium chelatase, subunit ChlI BchD-ChlD: magnesium chelatase ATPa [O. tauri	1.10063e+06	989924	806970	776120	880551	1.15099e+06	1.30096e+06	1.29666e+06	1.14508e+06	1.14516e+06	1.79256e+06	1.36537e+06	1.54824e+06	1.23118e+06	1.48497e+06	1.4633e+06	1.45283e+06	1.51295e+06	1.33759e+06	1.03519e+06	1.25124e+06	1.11418e+06	1.05368e+06	1.33008e+06	1.03059e+06	1.11394e+06	1.23991e+06	940419	1.15326e+06	1.00609e+06	1.45986e+06	926308	799278	785905	964826	1.18381e+06	789530	1.04491e+06	940554	637659	1.82929e+06	1.8209e+06	1.69926e+06	1.52113e+06	1.67401e+06	2.20328e+06	1.19715e+06	1.52617e+06	1.09503e+06	1.19907e+06	1.38743e+06	1.44747e+06	1.05368e+06	1.00306e+06	1.22948e+06	1.40715e+06	1.18333e+06	1.0362e+06	763960	951501	GO:0016851, GO:0005524	magnesium chelatase activity, ATP binding	GO:0015995, GO:0015979	chlorophyll biosynthetic process, photosynthesis			IPR027417, IPR000523, IPR002035, IPR011776, IPR003593	P-loop_NTPase, Mg_chelatse_chII, VWF_A, Mg_chelatase_ATPase-dsu, AAA+_ATPase	8	0	1.62978	1.23532	1.31932	4.63485e-05	0.000900636	6.78053e-06	0.00014865	0.935127	1	910839	1.20777e+06	1.48446e+06	1.36037e+06	1.15595e+06	1.09072e+06	134285	83155.7	210551	192799	129734	118808	60054.1	37188.4	94161.3	86222.5	58018.8	53132.5	14.4068	14.6956	14.8958	14.8074	14.6486	14.5907	0.144757	0.068087	0.140547	0.154473	0.11063	0.109976	0.0647375	0.0304494	0.0628546	0.0690823	0.0494753	0.0491829	13.7136	14.0024	14.2026	14.1143	13.9555	13.8975	0.144757	0.068087	0.140547	0.154473	0.11063	0.109976	0.0647375	0.0304494	0.0628546	0.0690823	0.0494753	0.0491829
ot|OT_ostta03g01980|gb|CEF97080.1	4	4	283.3	OT_ostta03g01980	Chlorophyll a-b binding protein [O. tauri]	1.84542e+06	1.52167e+06	1.09573e+06	1.18004e+06	1.60161e+06	2.15393e+06	2.097e+06	2.39933e+06	1.6739e+06	1.83818e+06	3.07466e+06	2.24122e+06	2.45704e+06	2.26294e+06	2.53985e+06	2.36963e+06	2.19561e+06	2.41966e+06	2.12005e+06	1.53414e+06	1.95033e+06	1.70761e+06	1.77031e+06	2.50557e+06	1.39246e+06	1.67261e+06	1.90338e+06	1.47985e+06	1.53873e+06	1.40648e+06	2.44774e+06	1.42389e+06	1.08529e+06	1.19492e+06	1.7549e+06	2.21535e+06	1.27263e+06	1.93349e+06	1.37492e+06	1.02355e+06	3.13766e+06	2.98896e+06	2.6967e+06	2.79588e+06	2.86318e+06	3.56793e+06	1.80921e+06	2.44081e+06	1.7356e+06	1.777e+06	2.16261e+06	2.21842e+06	1.77031e+06	1.88953e+06	1.6612e+06	2.11287e+06	1.81652e+06	1.63058e+06	1.01931e+06	1.33017e+06							IPR023329	Chlorophyll_a/b-bd_dom	8	0	1.73591	1.30208	1.33318	0.000393722	0.00510049	5.37917e-05	0.000867771	0.945866	1	1.44889e+06	2.03247e+06	2.51514e+06	2.12782e+06	1.86526e+06	1.60021e+06	309377	282763	337523	353823	410683	195542	138357	126456	150945	158234	183663	87448.9	14.8608	15.21	15.4242	15.2511	15.1134	14.9731	0.217597	0.140836	0.127694	0.183927	0.214085	0.118527	0.0973123	0.0629839	0.0571064	0.0822547	0.0957417	0.0530068	14.1676	14.5169	14.7311	14.558	14.4203	14.2799	0.217597	0.140836	0.127694	0.183927	0.214085	0.118527	0.0973123	0.0629839	0.0571064	0.0822547	0.0957417	0.0530068
ot|OT_ostta02g02800|gb|CEG01064.1	3	2	133.09	OT_ostta02g02800	ml(S26 cytoplasmic small ribosome subunit-from:Ot02g05170)gb(Ribosomal protein S26e) 40S RIBOSOMAL PROTEIN S26 [O. tauri]	837591	874467	613497	567865	758627	934704	1.15455e+06	915204	921671	790913	1.14508e+06	1.1591e+06	1.14459e+06	897663	1.01906e+06	1.03384e+06	938999	1.12797e+06	996243	654096	893546	730524	668434	826190	627373	971086	937580	926082	1.11269e+06	817263	1.11097e+06	818271	607649	575024	831233	961356	700677	737514	757047	440404	1.16854e+06	1.54581e+06	1.25623e+06	1.10907e+06	1.14879e+06	1.55664e+06	773748	1.13782e+06	815585	757644	990801	949051	668434	623057	748454	1.22669e+06	894794	1.0204e+06	737084	772918	GO:0003735	structural constituent of ribosome	GO:0006412	translation	GO:0005622, GO:0005840	intracellular, ribosome	IPR000892	Ribosomal_S26e	8	0	1.46917	1.19249	1.23203	0.00294883	0.0217349	0.00182088	0.0124548	0.763606	1	730409	943408	1.0731e+06	950229	749213	952940	135209	131510	113342	179248	110087	106318	60467.3	58813	50688.1	80162.3	49232.6	47546.8	14.1802	14.4429	14.5745	14.4412	14.2114	14.4555	0.190631	0.13523	0.110387	0.210358	0.146107	0.110596	0.0852528	0.0604768	0.0493668	0.0940751	0.065341	0.0494599	13.4871	13.7498	13.8813	13.748	13.5182	13.7624	0.190631	0.13523	0.110387	0.210358	0.146107	0.110596	0.0852528	0.0604768	0.0493668	0.0940751	0.065341	0.0494599
ot|OT_ostta16g01410|gb|CEG00353.1	8	8	526.64	OT_ostta16g01410	ml(L4 cytoplasmic large ribosome subunit-from:Ot16g01400)gb(Ribosomal protein L4/L1e, eukaryotic/archaeal, conserved site) Coil Ribosomal protein L4/L1 family 60S ribosomal protein L4 C-terminal domain 60S RIBOSOMAL PROTEIN L4 Ribosomal pr [O. tauri	3.26745e+06	2.89768e+06	2.67425e+06	2.1418e+06	3.12754e+06	3.96625e+06	4.69699e+06	4.22376e+06	3.48706e+06	3.52957e+06	5.10172e+06	4.66046e+06	4.60927e+06	4.00306e+06	4.53165e+06	4.06439e+06	4.26767e+06	4.25746e+06	4.1019e+06	2.79584e+06	4.03109e+06	3.69698e+06	3.13632e+06	4.34589e+06	3.06484e+06	3.88172e+06	4.55052e+06	3.31716e+06	3.98347e+06	3.21006e+06	4.33392e+06	2.71147e+06	2.64877e+06	2.16881e+06	3.42687e+06	4.07935e+06	2.85053e+06	3.40371e+06	2.86422e+06	1.96537e+06	5.20625e+06	6.21534e+06	5.05886e+06	4.9458e+06	5.10853e+06	6.11972e+06	3.51662e+06	4.29466e+06	3.35806e+06	3.23844e+06	4.46984e+06	4.80288e+06	3.13632e+06	3.27738e+06	3.65634e+06	4.90347e+06	4.34286e+06	3.65502e+06	2.6388e+06	3.03588e+06	GO:0003735	structural constituent of ribosome	GO:0006412	translation	GO:0005840	ribosome	IPR013000, IPR023574, IPR002136, IPR025755	Ribosomal_L4/L1e_euk/arc_CS, Ribosomal_L4_dom, Ribosomal_L4/L1e, Ribos_L4_C_dom	8	0	1.62354	1.20958	1.34224	0.000846616	0.00872117	0.00011778	0.0014809	0.940544	1	2.82175e+06	3.98073e+06	4.58123e+06	3.89745e+06	3.65502e+06	3.78859e+06	442155	504866	392019	622473	556294	544089	197738	225783	175316	278378	248782	243324	15.5354	15.8838	16.0276	15.857	15.7954	15.8325	0.166679	0.125202	0.0868699	0.180308	0.15305	0.142712	0.0745412	0.0559919	0.0388494	0.0806362	0.0684462	0.0638229	14.8422	15.1907	15.3345	15.1638	15.1023	15.1393	0.166679	0.125202	0.0868699	0.180308	0.15305	0.142712	0.0745412	0.0559919	0.0388494	0.0806362	0.0684462	0.0638229
ot|OT_ostta17g01870|gb|CEG00618.1	3	3	143.39	OT_ostta17g01870	ml(L30 cytoplasmic large ribosome subunit-from:Ot17gL30)gb(Ribosomal protein L30e) Ribosomal protein L7Ae/L30e/S12e/Gadd45 family 60S RIBOSOMAL PROTEIN L30 Ribosomal protein L30e signature 2. Ribosomal protein L30e signature 1. L30e-like [O. tauri]	1.1158e+06	971793	760939	583335	878828	1.02003e+06	1.3061e+06	1.13611e+06	898311	1.05773e+06	1.53617e+06	1.26788e+06	1.15423e+06	1.06478e+06	1.26131e+06	1.18815e+06	1.15871e+06	1.1079e+06	1.06259e+06	746416	1.18016e+06	1.16481e+06	999760	1.30417e+06	903475	1.1936e+06	1.29693e+06	966382	1.13511e+06	906618	1.47999e+06	909343	753686	590690	962939	1.04912e+06	792648	915533	737859	588973	1.56764e+06	1.69088e+06	1.26681e+06	1.31554e+06	1.42187e+06	1.78898e+06	954794	1.11758e+06	869902	864579	1.30861e+06	1.51325e+06	999760	983514	1.07784e+06	1.50778e+06	1.23775e+06	1.06481e+06	751937	857424	GO:0003735	structural constituent of ribosome	GO:0006412	translation	GO:0005622, GO:0005840	intracellular, ribosome	IPR000231, IPR029064, IPR022991, IPR004038	Ribosomal_L30e, L30e-like, Ribosomal_L30e_CS, Ribosomal_L7Ae/L30e/S12e/Gad45	8	0	1.45785	1.16636	1.24992	0.0413664	0.133799	0.0186343	0.0629735	0.710237	1	862139	1.08366e+06	1.25687e+06	1.05275e+06	1.11047e+06	1.09973e+06	202867	151083	177188	177862	158454	161266	90724.8	67566.2	79240.8	79542.1	70862.8	72120.4	14.3366	14.5813	14.7297	14.5467	14.6051	14.595	0.248296	0.13805	0.136776	0.189667	0.145835	0.148768	0.111041	0.061738	0.0611681	0.0848215	0.0652195	0.0665311	13.6434	13.8882	14.0365	13.8536	13.9119	13.9018	0.248296	0.13805	0.136776	0.189667	0.145835	0.148768	0.111041	0.061738	0.0611681	0.0848215	0.0652195	0.0665311
ot|TufA|gb|CAL36350.1	28	27	2314.02	TufA	TufA GTP-binding elongation factor signature Elongation factor Tu GTP binding domain Elongation factor Tu domain 2 small_GTP: small GTP-binding protein domain EF-Tu: translation elongation factor Tu Elongation factor Tu C-terminal domain T [O. tauri	4.89469e+07	4.17509e+07	3.29183e+07	2.91318e+07	4.33208e+07	4.97402e+07	5.55688e+07	5.28688e+07	5.06156e+07	5.23323e+07	7.88361e+07	6.65884e+07	6.49668e+07	6.02194e+07	64053317	5.33702e+07	6.05053e+07	6.58385e+07	5.99659e+07	4.14416e+07	5.20954e+07	5.61884e+07	5.05477e+07	5.85726e+07	4.08323e+07	5.38921e+07	6.29602e+07	6.16501e+07	5.85507e+07	4.55224e+07	6.49227e+07	3.90678e+07	3.26045e+07	2.94991e+07	4.74669e+07	5.11585e+07	3.37238e+07	4.26042e+07	4.15749e+07	2.91402e+07	8.04515e+07	8.88043e+07	7.13036e+07	7.44014e+07	7.22073e+07	8.03589e+07	4.98572e+07	6.64138e+07	4.90917e+07	4.80021e+07	5.77655e+07	7.29965e+07	5.05477e+07	4.41716e+07	4.87128e+07	6.80776e+07	6.0087e+07	6.79292e+07	3.87861e+07	4.30523e+07	GO:0003924, GO:0003746, GO:0005525	GTPase activity, translation elongation factor activity, GTP binding	GO:0006414	translational elongation	GO:0005622	intracellular	IPR027417, IPR004161, IPR005225, IPR004160, IPR004541, IPR009000, IPR009001, IPR000795	P-loop_NTPase, Transl_elong_EFTu/EF1A_2, Small_GTP-bd_dom, Transl_elong_EFTu/EF1A_C, Transl_elong_EFTu/EF1A_bac/org, Transl_B-barrel, Transl_elong_EF1A/Init_IF2_C, EF_GTP-bd_dom	8	0	1.70687	1.24426	1.37179	0.000204863	0.00299441	7.4453e-05	0.00106096	0.943301	1	3.92137e+07	5.22251e+07	6.69328e+07	5.62243e+07	5.16473e+07	5.65151e+07	8.05165e+06	2.25672e+06	7.05399e+06	9.37328e+06	6.8366e+06	7.06701e+06	3.60081e+06	1.00924e+06	3.15464e+06	4.19186e+06	3.05742e+06	3.16046e+06	18.16	18.4635	18.7082	18.5257	18.4455	18.5365	0.212368	0.0428928	0.100902	0.179914	0.139997	0.131624	0.0949739	0.0191822	0.0451246	0.0804598	0.0626084	0.0588641	17.4669	17.7703	18.015	17.8326	17.7524	17.8433	0.212368	0.0428928	0.100902	0.179914	0.139997	0.131624	0.0949739	0.0191822	0.0451246	0.0804598	0.0626084	0.0588641
ot|OT_ostta07g03070|gb|CEF98774.1	8	8	370.28	OT_ostta07g03070	Nucleotidyl transferase glgC: glucose-1-phosphate adenylyltransferase SUGAR-1-PHOSPHATE GUANYL TRANSFERASE GLUCOSE-1-PHOSPHATE ADENYLYLTRANSFERASE-RELATED ADP-glucose pyrophosphorylase signature 3. ADP-glucose pyrophosphorylase signature 2 [O. tauri	2.08141e+06	1.78794e+06	1.59216e+06	1.45612e+06	1.99693e+06	1.87058e+06	2.28919e+06	2.20966e+06	1.7961e+06	2.30418e+06	2.9229e+06	2.87053e+06	2.61455e+06	2.38377e+06	2.90457e+06	2.74729e+06	2.57062e+06	3.00302e+06	2.30454e+06	1.76646e+06	2.39189e+06	2.24291e+06	1.96313e+06	2.42028e+06	1.77124e+06	2.14271e+06	2.4648e+06	2.05039e+06	2.21654e+06	1.77526e+06	2.76076e+06	1.67304e+06	1.57698e+06	1.47448e+06	2.18805e+06	1.92392e+06	1.38927e+06	1.78065e+06	1.47529e+06	1.28303e+06	2.98279e+06	3.82823e+06	2.86958e+06	2.94516e+06	3.27432e+06	4.13657e+06	2.11823e+06	3.02926e+06	1.88664e+06	2.0461e+06	2.65223e+06	2.91385e+06	1.96313e+06	1.82521e+06	2.11308e+06	2.70672e+06	2.35232e+06	2.25923e+06	1.46832e+06	1.67894e+06	GO:0016779, GO:0008878	nucleotidyltransferase activity, glucose-1-phosphate adenylyltransferase activity	GO:0005978, GO:0009058	glycogen biosynthetic process, biosynthetic process			IPR011831, IPR029044, IPR011004, IPR005836, IPR005835	GlgC, Nucleotide-diphossugar_trans, Trimer_LpxA-like, ADP_Glu_pyroP_CS, NTP_transferase	8	0	1.5364	1.22815	1.25098	0.00150975	0.0132496	0.00133453	0.0100975	0.894059	1	1.78291e+06	2.09394e+06	2.73926e+06	2.47839e+06	2.15789e+06	2.12994e+06	263679	242027	234632	472526	282074	250959	117921	108238	104930	211320	126147	112232	15.078	15.2422	15.5133	15.4003	15.2707	15.2591	0.150184	0.118434	0.0884333	0.204634	0.135037	0.119803	0.0671645	0.0529652	0.0395486	0.0915152	0.0603905	0.0535774	14.3848	14.549	14.8201	14.7072	14.5775	14.5659	0.150184	0.118434	0.0884333	0.204634	0.135037	0.119803	0.0671645	0.0529652	0.0395486	0.0915152	0.0603905	0.0535774
ot|OT_ostta05g00110|gb|CEF97804.1	3	3	180.7	OT_ostta05g00110	ml(L27 cytoplasmic large ribosome subunit-from:Ot05g00200)gb(Ribosomal protein L27e) Coil KOW (Kyprides, Ouzounis, Woese) motif. KOW motif Ribosomal L27e protein family 60S RIBOSOMAL PROTEIN L27 Translation proteins SH3-like domain [O. tauri]	961618	976806	819286	734190	1.00721e+06	1.0292e+06	847071	1.3331e+06	1.24575e+06	1.14375e+06	1.35898e+06	1.03738e+06	983694	983032	950368	1.11313e+06	994546	1.0017e+06	889616	819509	1.03641e+06	777169	802337	966587	733824	1.04353e+06	1.01932e+06	816479	1.04113e+06	873184	1.27548e+06	914033	811477	743446	1.10361e+06	1.05855e+06	514073	1.07427e+06	1.02324e+06	636874	1.38682e+06	1.38348e+06	1.07964e+06	1.21454e+06	1.07135e+06	1.67602e+06	819520	1.01046e+06	728294	949243	1.14922e+06	1.00965e+06	802337	728935	875449	1.31821e+06	972808	899638	689684	825804	GO:0003735	structural constituent of ribosome	GO:0006412	translation	GO:0005622, GO:0005840	intracellular, ribosome	IPR014722, IPR001141, IPR005824, IPR008991	Rib_L2_dom2, Ribosomal_L27e, KOW, Translation_prot_SH3-like	4	16	1.29714	1.14497	1.1329	0.0731505	0.194429	0.0161118	0.0563767	0.373298	1	899822	1.11977e+06	1.06269e+06	963700	863266	958730	117471	190080	168544	112920	130896	106309	52534.6	85006.3	75375.2	50499.2	58538.4	47542.7	14.3959	14.6095	14.5605	14.4661	14.3527	14.4614	0.135811	0.177821	0.145922	0.118089	0.148811	0.114168	0.0607366	0.0795238	0.0652582	0.052811	0.0665504	0.0510576	13.7028	13.9164	13.8673	13.773	13.6595	13.7682	0.135811	0.177821	0.145922	0.118089	0.148811	0.114168	0.0607366	0.0795238	0.0652582	0.052811	0.0665504	0.0510576
ot|OT_ostta06g03350|gb|CEF98444.1	2	2	81.78	OT_ostta06g03350	Coil Spt5 In Spt5p, this domain may confer affinity for Spt4p. It possesses a RNP-like fold. KOW (Kyprides, Ouzounis, Woese) motif. KOW motif Spt5 transcription elongation factor, acidic N-terminal Early transcription elongation factor of [O. tauri	100510	117327	88096.4	77462.3	127981	103802	128094	157615	107979	126819	169497	111974	116238	125163	79629.5	133585	91970.9	116499	107083	82348.1	160590	113765	103085	129401	89835.7	121665	119963	110121	105983	107535	133315	109787	87256.7	78438.9	140229	106762	77738	127014	88692.2	70616.3	172970	149332	127575	154640	89766.4	201137	75785.3	117517	87664.4	95384.4	178069	147797	103085	97585.4	107174	153690	114489	121337	70206.7	101700	GO:0003735	structural constituent of ribosome	GO:0006357, GO:0006355, GO:0006412, GO:0032784	regulation of transcription from RNA polymerase II promoter, regulation of transcription, DNA-templated, translation, regulation of DNA-templated transcription, elongation	GO:0005622, GO:0005840	intracellular, ribosome	IPR005825, IPR008991, IPR006645, IPR014722, IPR005824, IPR022581, IPR005100, IPR017071	Ribosomal_L24/26_CS, Translation_prot_SH3-like, NGN_dom, Rib_L2_dom2, KOW, Spt5_N, TF_Spt5_NGN-domain, TF_Spt5	4	0	1.22084	1.09157	1.11843	0.588148	0.755815	0.568752	0.703738	0.267445	7	102275	124862	120500	106297	119335	113053	20658.8	21305.1	32341	20174.9	27242.5	7262.25	9238.92	9527.91	14463.3	9022.51	12183.2	3247.78	12.212	12.4169	12.3637	12.2526	12.3628	12.3271	0.204653	0.165651	0.270172	0.190879	0.221952	0.0637616	0.0915238	0.0740816	0.120825	0.0853635	0.0992601	0.0285151	11.5188	11.7238	11.6705	11.5595	11.6696	11.634	0.204653	0.165651	0.270172	0.190879	0.221952	0.0637616	0.0915238	0.0740816	0.120825	0.0853635	0.0992601	0.0285151
ot|OT_ostta05g01820|gb|CAL53938.1	2	2	114.04	OT_ostta05g01820	3-dehydroquinate synthase AroB aroB: 3-dehydroquinate synthase AROM/DEHYDROQUINATE SYNTHASE SUBFAMILY NOT NAMED 3-dehydroquinate synthase [aroB]. Dehydroquinate synthase-like [O. tauri]	153811	130560	127347	119822	144621	115497	144263	139741	124079	174850	181351	147802	164814	138890	118412	146469	139724	183383	144330	113686	127297	151588	125962	163360	117361	141233	153703	108102	130729	121611	204013	122170	126133	121333	158462	118790	87550.8	112610	101916	97361.8	185067	197113	180890	171599	133486	220536	115134	184986	118157	131683	141152	196933	125962	123195	140012	178408	146689	119112	86599.5	115013	GO:0003856	3-dehydroquinate synthase activity	GO:0009073	aromatic amino acid family biosynthetic process	GO:0005737	cytoplasm	IPR016037	DHQ_synth_AroB	8	20	1.14631	1.07467	1.06666	0.748037	0.850533	0.493942	0.648635	0.0980302	1	135232	139686	150254	145518	137114	131076	13736.5	22837.5	24125.2	24914.6	19424.6	17554.6	6143.15	10213.2	10789.1	11142.2	8686.94	7850.67	12.5038	12.53	12.6027	12.5696	12.5139	12.4694	0.100593	0.158999	0.163217	0.169942	0.139061	0.135483	0.0449864	0.0711063	0.0729929	0.0760002	0.06219	0.0605899	11.8107	11.8369	11.9096	11.8765	11.8207	11.7762	0.100593	0.158999	0.163217	0.169942	0.139061	0.135483	0.0449864	0.0711063	0.0729929	0.0760002	0.06219	0.0605899
ot|OT_ostta02g03880|gb|CEG01153.1	3	3	128.5	OT_ostta02g03880	P-loop containing nucleoside triphosphate hydrolase MinD CobQ/CobB/MinD/ParA nucleotide binding domain minD_bact: septum site-determining protein MinD SEPTUM SITE-DETERMINING PROTEIN MIND HOMOLOG, CHLOROPLASTIC-RELATED FAMILY NOT NAMED P-l [O. tauri	263527	316726	282079	212163	311761	245244	236669	318388	310526	317508	319924	306072	276024	290253	255324	375100	256682	396250	320664	215984	324836	303433	287304	351300	235194	311570	331693	287168	316253	298985	349540	296372	279390	214838	341599	252237	143630	256572	255061	176798	326479	408187	302948	358610	287827	564785	211509	399713	262515	250176	360191	394201	287304	264927	280586	393581	316556	316416	209497	282762	GO:0016887	ATPase activity	GO:0000918, GO:0006200	barrier septum site selection, ATP catabolic process			IPR027417, IPR025501, IPR002586, IPR010223	P-loop_NTPase, MinD, CobQ/CobB/MinD/ParA_Nub-bd_dom, MinD_bac-type	12	0	1.12871	1.05786	1.06698	0.832179	0.895193	0.575919	0.706471	0.14551	4	277251	285667	289519	312936	300413	309134	42418.5	41040.6	25250.7	76533.5	43647.4	16963.2	18970.1	18353.9	11292.4	34226.8	19519.7	7586.19	13.2157	13.2471	13.266	13.3214	13.2971	13.3335	0.162356	0.148494	0.0881732	0.256251	0.151812	0.054956	0.0726076	0.0664084	0.0394323	0.114599	0.0678923	0.0245771	12.5225	12.5539	12.5729	12.6283	12.604	12.6403	0.162356	0.148494	0.0881732	0.256251	0.151812	0.054956	0.0726076	0.0664084	0.0394323	0.114599	0.0678923	0.0245771
ot|OT_ostta01g00400|gb|CEF96488.1	2	1	44.97	OT_ostta01g00400	26S proteasome regulatory subunit, C-terminal PCI/PINT associated module motif in proteasome subunits, Int-6, Nip-1 and TRIP-15 Proteasome regulatory subunit C-terminal PCI domain 26S PROTEASOME NON-ATPASE REGULATORY SUBUNIT 3 26S PROTEASO [O. tauri	162132	172019	120473	109404	146038	128145	140824	174525	129127	211538	181533	187098	155500	150953	158187	175165	158814	224746	148592	131641	170162	143162	146949	226541	105605	142806	178023	132915	142621	131749	215050	160965	119325	110783	160015	131799	85463.7	140641	106063	117791	185253	249519	170667	186504	178324	263743	130865	226710	121647	152480	188682	185987	146949	170842	125986	180396	169899	146452	94477.5	124600	GO:0005515, GO:0030234	protein binding, enzyme regulator activity	GO:0042176	regulation of protein catabolic process	GO:0000502	proteasome complex	IPR000717, IPR011990, IPR013143, IPR013586, IPR011991	PCI_dom, TPR-like_helical_dom, PAM, 26S_Psome_reg_C, WHTH_DNA-bd_dom	12	0	1.18152	1.07398	1.10013	0.686856	0.815642	0.375488	0.54313	0.203774	1	142013	156832	166654	167791	158484	145623	26686.5	35890.7	16446.6	35546.7	44531.4	18846.1	11934.5	16050.8	7355.13	15897	19915.1	8428.24	12.5422	12.6365	12.713	12.7068	12.6356	12.5757	0.193079	0.217503	0.0973887	0.201568	0.277826	0.121804	0.0863477	0.0972702	0.0435536	0.0901439	0.124248	0.0544725	11.849	11.9433	12.0198	12.0137	11.9424	11.8826	0.193079	0.217503	0.0973887	0.201568	0.277826	0.121804	0.0863477	0.0972702	0.0435536	0.0901439	0.124248	0.0544725
ot|OT_ostta14g01170|gb|CEG02041.1	9	9	500.31	OT_ostta14g01170	GroES-like 10kDa chaperonin signature Chaperonin 10 Kd subunit 20 KDA CHAPERONIN, CHLOROPLASTIC 10 KDA HEAT SHOCK PROTEIN [O. tauri]	3.28437e+06	3.56291e+06	3.34452e+06	2.9982e+06	3.54405e+06	3.25162e+06	3.5314e+06	4.20655e+06	3.47735e+06	4.12731e+06	3.89271e+06	4.00895e+06	3.36989e+06	3.30641e+06	3.32727e+06	3.95882e+06	3.97917e+06	4.19849e+06	3.37354e+06	2.80578e+06	3.61979e+06	3.47939e+06	3.4327e+06	3.84578e+06	2.88105e+06	3.35634e+06	4.04837e+06	3.46165e+06	3.70839e+06	3.15817e+06	4.35636e+06	3.33394e+06	3.31264e+06	3.036e+06	3.88324e+06	3.34433e+06	2.14315e+06	3.38984e+06	2.85624e+06	2.29821e+06	3.97247e+06	5.34646e+06	3.69859e+06	4.08509e+06	3.75083e+06	5.96075e+06	3.27889e+06	4.23518e+06	2.76178e+06	3.24996e+06	4.01377e+06	4.5202e+06	3.4327e+06	2.90023e+06	3.43708e+06	4.23979e+06	3.86363e+06	3.81422e+06	2.45657e+06	2.98681e+06			GO:0006457	protein folding	GO:0005737	cytoplasm	IPR011032, IPR020818	GroES-like, Chaperonin_Cpn10	4	0	1.11116	1.04716	1.06112	0.737846	0.847147	0.522648	0.671724	0.040271	1	3.34681e+06	3.71885e+06	3.58105e+06	3.66316e+06	3.45174e+06	3.54659e+06	229692	423221	340827	568515	357185	343601	102721	189270	152422	254248	159738	153663	15.7147	15.8169	15.7808	15.7965	15.743	15.771	0.0700521	0.113052	0.0936813	0.164935	0.107933	0.0955449	0.0313283	0.0505585	0.0418955	0.073761	0.048269	0.042729	15.0216	15.1238	15.0876	15.1034	15.0499	15.0778	0.0700521	0.113052	0.0936813	0.164935	0.107933	0.0955449	0.0313283	0.0505585	0.0418955	0.073761	0.048269	0.042729
ot|OT_ostta07g00510|gb|CAL54322.1	2	2	40.3	OT_ostta07g00510	[O. tauri]	25177.8	20986.8	23169.8	15004	25004	35505.2	41686.1	34557.3	38567.1	39561.5	38398.2	38118.3	21256.3	32632.9	22527.9	26265.1	40183.7	33844.8	26598.7	35427.2	30061.7	30398.1	24410.5	23045.2	24361	26660.4	26116.3	33331.9	39950.2	36239.7	33395.6	19638.1	22949	15193.2	27397.1	36517.6	25298.6	27847.9	31678.4	22029	39184.9	50835.8	23329.7	40318.2	25395.7	39547	33111.9	34140.5	21775.3	41035.6	33333.6	39491.3	24410.5	17379.2	29062.5	33678	24924.5	36726.8	26464.5	34273.3									4	0	1.73654	1.25325	1.38563	0.0023395	0.0181843	0.00366592	0.0206675	0.952531	7	21868.5	37975.4	30586.7	32463.9	26455.3	32459.7	4194.5	2933.44	8275.44	5981.43	3490.98	6021.37	1875.84	1311.87	3700.89	2674.98	1561.21	2692.84	10.6689	11.2354	10.99	11.0673	10.8695	11.0669	0.21408	0.0774536	0.28521	0.186101	0.13011	0.187743	0.0957394	0.0346383	0.12755	0.0832267	0.0581868	0.083961	9.97577	10.5423	10.2968	10.3741	10.1764	10.3738	0.21408	0.0774536	0.28521	0.186101	0.13011	0.187743	0.0957394	0.0346383	0.12755	0.0832267	0.0581868	0.083961
ot|OT_ostta02g01330|gb|CEG00974.1	2	1	71.62	OT_ostta02g01330	Translation elongation/initiation factor/Ribosomal, beta-barrel Gar1/Naf1 RNA binding region NUCLEOLAR PROTEIN FAMILY A MEMBER 1 (SNORNP PROTEIN GAR1) Translation proteins [O. tauri]	55085.7	14491.3	62563.7	20909.3	63405.5	43993.7	134462	91895.3	64094.3	84438.3	75139.3	91089	41836.1	48387.6	78359.2	100336	115150	50753.3	79896.8	53316.2	96120.6	39878.8	43640.1	68076	73884	107060	70774.3	113438	53230.7	29126.8	73065.2	13560.1	61967.3	21173	69473.9	45248.2	81602.9	74053.6	52646.1	47017.7	76678.9	121479	45916.7	59783.2	88334.4	151075	94885.2	51196.8	65408.3	61756.5	106582	51808	43640.1	51338.4	88143.3	135241	67544.6	124991	35261.9	27546.3			GO:0042254, GO:0001522	ribosome biogenesis, pseudouridine synthesis	GO:0031429	box H/ACA snoRNP complex	IPR021154, IPR007504, IPR009000	H/ACA_rnp_Gar1, H/ACA_rnp_Gar1/Naf1, Transl_B-barrel	4	0	1.9352	1.2172	1.58988	0.178736	0.348903	0.0926584	0.201585	0.826095	7	43291.1	83776.8	66962.2	79890.5	64319.9	74725.9	23693.4	33931.7	20947.5	28356.8	23140.3	35710.8	10596	15174.7	9368.02	12681.5	10348.6	15970.4	11.2026	11.9614	11.762	11.9286	11.711	11.803	0.694328	0.417179	0.335485	0.367747	0.370252	0.558298	0.310513	0.186568	0.150034	0.164461	0.165582	0.249679	10.5094	11.2682	11.0689	11.2355	11.0179	11.1098	0.694328	0.417179	0.335485	0.367747	0.370252	0.558298	0.310513	0.186568	0.150034	0.164461	0.165582	0.249679
ot|OT_ostta04g00300|gb|CAL51431.1	3	3	132.16	OT_ostta04g00300	Tryptophan synthase, alpha chain Tryptophan synthase alpha chain trpA: tryptophan synthase, alpha subunit SER/THR DEHYDRATASE, TRP SYNTHASE TRYPTOPHAN SYNTHASE ALPHA CHAIN-RELATED Tryptophan synthase alpha chain signature. Tryptophan synth [O. tauri	238431	246672	195565	206502	204385	230036	311773	255403	228636	261614	312262	233574	206446	224688	252100	236660	283223	299150	240848	253263	280024	232141	242069	269103	231071	236496	255690	224661	250167	205104	316253	230820	193701	209106	223947	236595	189210	205816	187798	145674	318660	311502	226583	277603	284192	356337	233380	301764	197173	293356	310502	301583	242069	202939	275666	298746	244022	247543	165720	193975	GO:0003824, GO:0004834	catalytic activity, tryptophan synthase activity	GO:0008152, GO:0006568	metabolic process, tryptophan metabolic process			IPR013785, IPR018204, IPR011060, IPR002028	Aldolase_TIM, Trp_synthase_alpha_AS, RibuloseP-bd_barrel, Trp_synthase_suA	12	0	1.203	1.07228	1.12191	0.15707	0.329962	0.105943	0.222012	0.095257	1	218311	257492	245814	262629	250882	234424	22693.1	33742.7	40622.8	27360.5	22375.5	20367.5	10148.7	15090.2	18167.1	12236	10006.6	9108.64	12.9826	13.1454	13.0953	13.1674	13.1228	13.0549	0.102644	0.126033	0.156935	0.102732	0.0880571	0.0886794	0.0459036	0.0563636	0.0701835	0.045943	0.0393803	0.0396586	12.2894	12.4522	12.4021	12.4742	12.4296	12.3618	0.102644	0.126033	0.156935	0.102732	0.0880571	0.0886794	0.0459036	0.0563636	0.0701835	0.045943	0.0393803	0.0396586
ot|OT_ostta07g01160|gb|CEF98622.1	6	6	337.07	OT_ostta07g01160	[O. tauri]	2.0727e+06	1.77392e+06	2.12388e+06	1.39743e+06	1.89099e+06	2.42112e+06	2.69017e+06	2.20255e+06	1.58344e+06	2.32118e+06	2.74611e+06	1.70638e+06	1.91968e+06	1.70904e+06	1.96483e+06	2.12307e+06	2.14313e+06	2.37476e+06	2.01249e+06	1.68909e+06	2.31886e+06	2.04078e+06	2.10439e+06	2.09963e+06	1.58691e+06	2.11292e+06	1.98313e+06	1.85181e+06	2.08541e+06	1.52624e+06	2.7492e+06	1.65992e+06	2.10363e+06	1.41505e+06	2.07197e+06	2.49015e+06	1.63262e+06	1.77492e+06	1.30061e+06	1.2925e+06	2.80238e+06	2.27567e+06	2.10693e+06	2.11153e+06	2.21496e+06	3.19668e+06	1.76597e+06	2.39551e+06	1.64755e+06	1.95648e+06	2.57125e+06	2.65125e+06	2.10439e+06	1.5834e+06	1.89317e+06	2.66908e+06	1.89264e+06	2.04042e+06	1.38145e+06	1.44343e+06									4	0	1.21164	1.11118	1.09041	0.561066	0.730859	0.544316	0.68904	0.230771	7	1.85178e+06	2.24369e+06	2.00921e+06	2.06851e+06	2.03011e+06	1.9119e+06	290204	410626	428607	249717	269384	238709	129783	183638	191679	111677	120472	106754	15.1141	15.3017	15.1903	15.2294	15.2091	15.15	0.16767	0.200345	0.194788	0.125127	0.141869	0.132688	0.0749843	0.0895971	0.0871116	0.0559583	0.0634456	0.0593398	14.4209	14.6085	14.4971	14.5362	14.5159	14.4568	0.16767	0.200345	0.194788	0.125127	0.141869	0.132688	0.0749843	0.0895971	0.0871116	0.0559583	0.0634456	0.0593398
ot|OT_ostta08g04020|gb|CEG01620.1	7	6	500	OT_ostta08g04020	Chlorophyll a/b binding protein domain Coil Chlorophyll A-B binding protein Chlorophyll a-b binding protein Region of a membrane-bound protein predicted to be embedded in the membrane. [O. tauri]	3.05334e+06	3.22522e+06	3.10368e+06	2.93626e+06	3.1795e+06	2.92232e+06	3.62174e+06	3.70726e+06	3.31754e+06	3.54384e+06	3.73685e+06	3.64056e+06	3.29856e+06	3.11487e+06	3.428e+06	3.35807e+06	3.94197e+06	4.15576e+06	3.52227e+06	2.7668e+06	3.56517e+06	3.12689e+06	3.45674e+06	3.29864e+06	2.97391e+06	3.41334e+06	3.71203e+06	3.07028e+06	3.32147e+06	3.55089e+06	4.04992e+06	3.01796e+06	3.0741e+06	2.97328e+06	3.4838e+06	3.00564e+06	2.19797e+06	2.98748e+06	2.72498e+06	1.97331e+06	3.81342e+06	4.85516e+06	3.6203e+06	3.84844e+06	3.86439e+06	5.05622e+06	3.24824e+06	4.19207e+06	2.88354e+06	3.20481e+06	3.95321e+06	4.06226e+06	3.45674e+06	2.48761e+06	3.54786e+06	4.3118e+06	3.54264e+06	3.38298e+06	2.20026e+06	3.35822e+06							IPR022796, IPR023329	Chloroa_b-bind, Chlorophyll_a/b-bd_dom	12	0	1.14498	1.05349	1.08685	0.348947	0.546429	0.177408	0.308929	0.0652886	1	3.0996e+06	3.42254e+06	3.44377e+06	3.54897e+06	3.28427e+06	3.4136e+06	112918	314922	252059	541199	239765	242008	50498.5	140837	112724	242032	107226	108229	15.6394	15.7355	15.7431	15.7655	15.6957	15.7344	0.0366856	0.0957493	0.073636	0.158557	0.0735116	0.0716644	0.0164063	0.0428204	0.032931	0.0709089	0.0328754	0.0320493	14.9462	15.0423	15.0499	15.0724	15.0025	15.0412	0.0366856	0.0957493	0.073636	0.158557	0.0735116	0.0716644	0.0164063	0.0428204	0.032931	0.0709089	0.0328754	0.0320493
ot|OT_ostta12g02830|gb|CAL57379.1	2	2	129.69	OT_ostta12g02830	ml(eIF2beta Catalyzes joining of the large subunit to PIC eIF2 Preinitiation complex (PIC)-from:Ot12g02870)gb(Translation initiation factor IF2/IF5) domain present in translation initiation factor eIF2B and eIF5 Domain found in IF2B/IF5 EU [O. tauri	188861	177974	170173	176700	191633	183522	241575	264188	220408	273326	256669	185674	209425	197450	186682	207286	265321	268089	198713	190341	237987	176428	217491	302469	158632	209498	237524	178519	207486	182568	250504	166537	168551	178927	209974	188755	146608	212895	181039	152196	261928	247620	229852	243951	210447	312108	218628	270432	162678	220473	263890	229205	217491	228102	189247	264642	226684	196701	137446	172662	GO:0003743	translation initiation factor activity	GO:0006413	translational initiation			IPR016189, IPR002735, IPR016190	Transl_init_fac_IF2/IF5_N, Transl_init_fac_IF2/IF5, Transl_init_fac_IF2/IF5_Zn-bd	4	0	1.30671	1.1156	1.17131	0.198583	0.366715	0.23075	0.377231	0.34238	1	181068	236604	207180	225950	218601	203119	8940.16	36104.5	29289.7	37696.4	56537	23827.2	3998.16	16146.4	13098.7	16858.4	25284.1	10655.9	12.7988	13.0574	12.9271	13.0103	12.9621	12.9093	0.049324	0.160068	0.133139	0.164161	0.253998	0.115964	0.0220583	0.0715847	0.0595415	0.0734149	0.113591	0.0518608	12.1057	12.3642	12.234	12.3172	12.2689	12.2161	0.049324	0.160068	0.133139	0.164161	0.253998	0.115964	0.0220583	0.0715847	0.0595415	0.0734149	0.113591	0.0518608
ot|OT_ostta06g01650|gb|CEF98307.1	8	8	451.03	OT_ostta06g01650	Ribulose-phosphate binding barrel rpe: ribulose-phosphate 3-epimerase Ribulose-phosphate 3 epimerase family RIBULOSE-5-PHOSPHATE-3-EPIMERASE D-RIBULOSE-5-PHOSPHATE-3-EPIMERASE Ribulose-phosphate 3-epimerase family signature 2. Ribulose-pho [O. tauri	9.98207e+06	9.42009e+06	9.78818e+06	8.81115e+06	1.04015e+07	1.01378e+07	1.2788e+07	1.23891e+07	9.9522e+06	1.16191e+07	1.19733e+07	1.08704e+07	1.04734e+07	9.63701e+06	1.10847e+07	1.08433e+07	1.15719e+07	1.25329e+07	9.69746e+06	9.84623e+06	1.09697e+07	9.98743e+06	1.09902e+07	1.28305e+07	9.72989e+06	1.01516e+07	1.16214e+07	9.31885e+06	1.08336e+07	1.13455e+07	1.32401e+07	8.81473e+06	9.69488e+06	8.92224e+06	1.1397e+07	1.04269e+07	7.76084e+06	9.98376e+06	8.17458e+06	6.46988e+06	1.22187e+07	1.4497e+07	1.1495e+07	1.19066e+07	1.24958e+07	1.63266e+07	9.53537e+06	1.26424e+07	7.93892e+06	1.1405e+07	1.21636e+07	1.2975e+07	1.09902e+07	9.67593e+06	1.16077e+07	1.28237e+07	1.1091e+07	1.0268e+07	7.17656e+06	1.07298e+07	GO:0016857, GO:0003824	racemase and epimerase activity, acting on carbohydrates and derivatives, catalytic activity	GO:0008152, GO:0005975	metabolic process, carbohydrate metabolic process			IPR013785, IPR000056, IPR011060	Aldolase_TIM, Ribul_P_3_epim-like, RibuloseP-bd_barrel	4	0	1.17526	1.06132	1.10736	0.220212	0.397217	0.145242	0.270197	0.0496469	1	9.6806e+06	1.13773e+07	1.08078e+07	1.08983e+07	1.09015e+07	1.06542e+07	601243	1.28838e+06	854634	1.19136e+06	1.2188e+06	932900	268884	576183	382204	532792	545063	417206	16.7772	16.9351	16.8864	16.8925	16.8928	16.8715	0.0628677	0.114503	0.0794732	0.108368	0.108548	0.0894417	0.0281153	0.0512073	0.0355415	0.0484636	0.0485442	0.0399996	16.0841	16.2419	16.1933	16.1994	16.1996	16.1783	0.0628677	0.114503	0.0794732	0.108368	0.108548	0.0894417	0.0281153	0.0512073	0.0355415	0.0484636	0.0485442	0.0399996
ot|OT_ostta03g05500|gb|CEF97347.1	13	13	927.62	OT_ostta03g05500	Fructose-1,6-bisphosphatase class 1/Sedoheputulose-1,7-bisphosphatase Sedoheptulose-1,7-bisphosphatase family signature FBPtase_SBPase Fructose-1-6-bisphosphatase SEDOHEPTULOSE-1,7-BISPHOSPHATASE, CHLOROPLASTIC FRUCTOSE-1,6-BISPHOSPHATASE- [O. tauri	1.26694e+07	1.27865e+07	1.24965e+07	1.09478e+07	1.32195e+07	1.27618e+07	15519280	1.61625e+07	1.37695e+07	1.71256e+07	1.75872e+07	1.41343e+07	1.42783e+07	1.42165e+07	1.56344e+07	1.58521e+07	1.68472e+07	1.77701e+07	1.45233e+07	1.24687e+07	1.45144e+07	1.34183e+07	1.37675e+07	1.66937e+07	1.29309e+07	1.32541e+07	1.43817e+07	1.29837e+07	1.3643e+07	1.42397e+07	1.68046e+07	1.19648e+07	1.23774e+07	1.10859e+07	1.44847e+07	1.31257e+07	9.41839e+06	1.30245e+07	1.131e+07	9.53606e+06	1.79476e+07	1.88499e+07	1.5671e+07	1.75646e+07	1.76246e+07	2.38683e+07	1.38823e+07	1.79254e+07	1.18896e+07	1.44426e+07	1.60942e+07	1.74322e+07	1.37675e+07	1.25893e+07	1.54265e+07	1.67428e+07	1.37254e+07	1.43061e+07	9.03759e+06	1.3467e+07	GO:0042578, GO:0042132	phosphoric ester hydrolase activity, fructose 1,6-bisphosphate 1-phosphatase activity	GO:0005975	carbohydrate metabolic process			IPR000146, IPR023079	FBPase_class-1/SBPase, SBPase	12	0	1.24697	1.07936	1.15529	0.0211722	0.0846988	0.0043577	0.0223104	0.187044	1	1.24239e+07	1.50677e+07	1.51701e+07	1.54923e+07	1.4265e+07	1.37004e+07	867292	1.77766e+06	1.48622e+06	2.07575e+06	1.47522e+06	606444	387865	794995	664657	928304	659738	271210	17.0262	17.2155	17.2243	17.2415	17.1624	17.1253	0.0725837	0.120131	0.0943228	0.139107	0.0994767	0.0442832	0.0324604	0.0537244	0.0421824	0.0622106	0.0444873	0.019804	16.3331	16.5224	16.5312	16.5483	16.4693	16.4322	0.0725837	0.120131	0.0943228	0.139107	0.0994767	0.0442832	0.0324604	0.0537244	0.0421824	0.0622106	0.0444873	0.019804
ot|OT_ostta13g00360|gb|CEG00022.1	5	5	204.6	OT_ostta13g00360	Metalloenzyme, LuxS/M16 peptidase-like Insulinase (Peptidase family M16) Peptidase M16 inactive domain Peptidase M16C associated METALLOPROTEASE PRESEQUENCE PROTEASE 1, CHLOROPLASTIC/MITOCHONDRIAL-RELATED LuxS/MPP-like metallohydrolase [O. tauri]	515039	520864	508068	473180	555294	542910	779170	668949	604638	705356	727434	608691	589772	536690	668650	633265	726459	735263	624160	509022	681445	506782	588182	730981	485802	622790	658380	585605	611885	542146	683142	487392	503226	479145	608441	558390	472865	539071	496640	392763	742339	811769	647298	663084	753770	953501	598612	741688	510975	589604	755614	658379	588182	551257	579560	786721	628335	645250	405335	512729	GO:0003824, GO:0046872	catalytic activity, metal ion binding	GO:0006508	proteolysis			IPR007863, IPR011237, IPR013578, IPR011249, IPR011765	Peptidase_M16_C, Pept_M16_dom, Peptidase_M16C_assoc, Metalloenz_LuxS/M16, Pept_M16_N	4	0	1.28322	1.08545	1.1822	0.0715697	0.193132	0.0288904	0.0879472	0.266494	1	514489	660204	626247	645634	598639	604161	29384.2	90985.6	73647.8	91982.2	106830	43406.6	13141	40690	32936.3	41135.7	47775.8	19412	13.8428	14.0857	14.0352	14.0625	13.9828	14.0026	0.0572995	0.139368	0.117048	0.148729	0.178566	0.0727162	0.0256251	0.0623273	0.0523453	0.0665134	0.0798572	0.0325197	13.1496	13.3926	13.342	13.3694	13.2897	13.3095	0.0572995	0.139368	0.117048	0.148729	0.178566	0.0727162	0.0256251	0.0623273	0.0523453	0.0665134	0.0798572	0.0325197
ot|OT_ostta13g01690|gb|CEG00125.1	7	7	359.05	OT_ostta13g01690	Nucleotide sugar dehydrogenase UDP binding domain UDPglc_DH_euk UDPglc_GDPman_dh UDP-glucose/GDP-mannose dehydrogenase family, UDP binding domain UDP-glucose/GDP-mannose dehydrogenase family, central domain NDP-sugDHase: nucleotide sugar d [O. tauri	692552	725551	741718	650559	803866	785302	911405	967518	821467	808326	931521	854739	822148	788034	862029	855727	850784	937455	870852	727243	913848	779042	838404	1.01438e+06	811075	817997	870386	702828	891994	761049	918594	678925	734648	658761	880803	807695	553117	779672	674740	450100	950607	1.13991e+06	902340	973621	971766	1.28846e+06	701058	945647	712932	842371	1.01331e+06	1.01208e+06	838404	764974	967610	1.03331e+06	830666	774411	590889	719754	GO:0016616, GO:0003979, GO:0051287	oxidoreductase activity, acting on the CH-OH group of donors, NAD or NADP as acceptor, UDP-glucose 6-dehydrogenase activity, NAD binding	GO:0055114	oxidation-reduction process			IPR016040, IPR008927, IPR028356, IPR014026, IPR014027, IPR001732, IPR017476	NAD(P)-bd_dom, 6-PGluconate_DH_C-like, UDPglc_DH_euk, UDP-Glc/GDP-Man_DH_dimer, UDP-Glc/GDP-Man_DH_C, UDP-Glc/GDP-Man_DH_N, UDP-Glc/GDP-Man	16	0	1.20544	1.05364	1.14407	0.0283971	0.102879	0.0132093	0.049104	0.0787496	1	722849	858804	851694	848412	871349	808851	57164.2	77347	53417.9	76113.8	94209.5	77956.6	25564.6	34590.6	23889.2	34039.1	42131.8	34863.2	14.1816	14.3533	14.3466	14.3409	14.3664	14.2927	0.0788484	0.088517	0.0621577	0.092757	0.10539	0.0980507	0.0352621	0.039586	0.0277978	0.0414822	0.0471319	0.0438496	13.4885	13.6601	13.6534	13.6478	13.6733	13.5996	0.0788484	0.088517	0.0621577	0.092757	0.10539	0.0980507	0.0352621	0.039586	0.0277978	0.0414822	0.0471319	0.0438496
ot|OT_ostta01g03150|gb|CAL50223.1	5	5	243.49	OT_ostta01g03150	ml(S13 cytoplasmic small ribosome subunit-from:Ot01g03120)gb(S15/NS1, RNA-binding) Ribosomal S13/S15 N-terminal domain Ribosomal protein S15 RIBOSOMAL PROTEIN S15P/S13E Ribosomal protein S15 signature. 30S ribosomal protein S15 [rpsO]. S15 [O. tauri	1.92542e+06	2.13036e+06	1.92534e+06	1.70998e+06	2.26604e+06	2.24863e+06	2.44024e+06	2.61276e+06	2.35895e+06	2.911e+06	2.746e+06	2.15589e+06	2.33551e+06	2.44705e+06	2.44773e+06	2.13877e+06	2.1919e+06	2.61622e+06	2.27864e+06	1.99067e+06	2.5414e+06	2.12137e+06	2.13376e+06	2.98956e+06	2.05015e+06	2.17227e+06	2.30945e+06	2.16165e+06	2.32083e+06	2.24141e+06	2.55385e+06	1.99345e+06	1.90699e+06	1.73154e+06	2.48292e+06	2.31275e+06	1.48094e+06	2.10548e+06	1.93761e+06	1.62093e+06	2.80227e+06	2.87516e+06	2.56332e+06	3.02335e+06	2.75933e+06	3.22032e+06	1.80616e+06	2.63909e+06	1.86543e+06	2.3058e+06	2.81801e+06	2.75595e+06	2.13376e+06	2.25452e+06	2.44582e+06	2.74405e+06	2.20406e+06	2.38182e+06	1.5374e+06	2.11979e+06	GO:0003735	structural constituent of ribosome	GO:0006412	translation	GO:0005622, GO:0005840	intracellular, ribosome	IPR023029, IPR012606, IPR000589, IPR009068	Ribosomal_S15P, Ribosomal_S13/S15_N, Ribosomal_S15, S15_NS1_RNA-bd	4	0	1.26257	1.09447	1.15359	0.0299785	0.10564	0.024133	0.0769914	0.220503	7	1.99143e+06	2.51432e+06	2.42644e+06	2.24324e+06	2.36725e+06	2.24112e+06	213688	258490	214746	233299	397846	74294.1	95564.4	115600	96037.3	104334	177922	33225.3	15.1929	15.4266	15.392	15.3124	15.3598	15.3152	0.107958	0.100359	0.0878091	0.101113	0.160036	0.0331648	0.0482804	0.0448819	0.0392694	0.045219	0.0715703	0.0148317	14.4997	14.7334	14.6988	14.6193	14.6667	14.622	0.107958	0.100359	0.0878091	0.101113	0.160036	0.0331648	0.0482804	0.0448819	0.0392694	0.045219	0.0715703	0.0148317
ot|OT_ostta01g02390|gb|CEF96634.1	12	12	564.32	OT_ostta01g02390	Porphobilinogen synthase Delta-aminolevulinic acid dehydratase signature Porphbilin_synth PORPHOBILINOGEN SYNTHASE DELTA-AMINOLEVULINIC ACID DEHYDRATASE Delta-aminolevulinic acid dehydratase active site. Aldolase [O. tauri]	2.63778e+06	2.14985e+06	2.16399e+06	2.44396e+06	2.56421e+06	2.47923e+06	2.96972e+06	2.62524e+06	2.6504e+06	2.48625e+06	3.56222e+06	2.58688e+06	3.07958e+06	2.98959e+06	3.30235e+06	2.57205e+06	3.06458e+06	2.89195e+06	2.43964e+06	2.80889e+06	2.74566e+06	2.3076e+06	2.41634e+06	2.88519e+06	2.45944e+06	2.30105e+06	2.42706e+06	2.19721e+06	2.39368e+06	2.38164e+06	3.49873e+06	2.01169e+06	2.14337e+06	2.47477e+06	2.80962e+06	2.54992e+06	1.80227e+06	2.11555e+06	2.177e+06	1.38442e+06	3.63521e+06	3.44994e+06	3.37997e+06	3.69366e+06	3.72274e+06	3.87271e+06	2.52526e+06	2.91723e+06	1.99723e+06	3.25356e+06	3.0445e+06	2.99789e+06	2.41634e+06	2.17582e+06	2.93411e+06	2.90673e+06	2.3163e+06	2.421e+06	1.58566e+06	2.25241e+06	GO:0004655, GO:0003824, GO:0046872	porphobilinogen synthase activity, catalytic activity, metal ion binding	GO:0033014	tetrapyrrole biosynthetic process			IPR013785, IPR001731	Aldolase_TIM, Porphobilinogen_synth	8	20	1.32648	1.17903	1.12506	0.000579909	0.00686627	0.000375223	0.00391239	0.38406	1	2.39196e+06	2.64217e+06	3.10412e+06	2.75542e+06	2.56285e+06	2.34013e+06	225492	199061	364145	250212	242195	92333.3	100843	89022.7	162851	111898	108313	41292.7	15.3772	15.4781	15.6357	15.5189	15.4463	15.3582	0.0951608	0.0732052	0.119711	0.091542	0.0933927	0.040014	0.0425572	0.0327383	0.0535362	0.0409388	0.0417665	0.0178948	14.684	14.7849	14.9426	14.8257	14.7531	14.6651	0.0951608	0.0732052	0.119711	0.091542	0.0933927	0.040014	0.0425572	0.0327383	0.0535362	0.0409388	0.0417665	0.0178948
ot|OT_ostta01g00810|gb|CEF96521.1	2	2	66.2	OT_ostta01g00810	P-loop containing nucleoside triphosphate hydrolase Coil SRP54-type protein, GTPase domain SRP54-type protein, helical bundle domain ATPases associated with a variety of cellular activities ffh: signal recognition particle protein Signal p [O. tauri	75197.8	57994.5	63270.8	66801.3	57601.7	140217	125833	229970	158940	129051	417027	340800	253959	233524	215857	290124	257566	257936	236544	186268	169022	147800	138367	182682	130019	119154	163049	79866.6	115747	107228	99741.6	54267.6	62667.8	67643.5	63114.7	144215	76365.7	185321	130551	71859.4	425571	454502	278730	288520	243336	436837	212238	260189	193649	215755	187418	192012	138367	137767	155113	150517	155608	88001	76675.1	101410	GO:0003924, GO:0008312, GO:0005525	GTPase activity, 7S RNA binding, GTP binding	GO:0006614	SRP-dependent cotranslational protein targeting to membrane	GO:0048500	signal recognition particle	IPR027417, IPR000897, IPR003593, IPR013822, IPR004780, IPR004125, IPR022941	P-loop_NTPase, SRP54_GTPase_dom, AAA+_ATPase, Signal_recog_particl_SRP54_hlx, SRP_Ffh, Signal_recog_particle_SRP54_M, SRP54	8	0	4.55382	1.70319	2.67371	5.22309e-10	2.79109e-08	8.10992e-11	4.95285e-09	0.999983	1	64173.2	156802	292234	245687	153578	117009	7256.44	42902.3	84671.7	38340.7	21825.1	30004.6	3245.18	19186.5	37866.3	17146.5	9760.47	13418.4	11.7575	12.6299	13.2468	13.0944	12.6271	12.3371	0.110389	0.246125	0.276971	0.165664	0.140588	0.255254	0.0493674	0.110071	0.123865	0.074087	0.0628728	0.114153	11.0644	11.9367	12.5537	12.4013	11.934	11.644	0.110389	0.246125	0.276971	0.165664	0.140588	0.255254	0.0493674	0.110071	0.123865	0.074087	0.0628728	0.114153
ot|OT_ostta05g04850|gb|CAL54256.1	5	5	216.04	OT_ostta05g04850	Rhodanese-like domain Rhodanese Homology Domain Rhodanese domain profile. Rhodanese/Cell cycle control phosphatase [O. tauri]	794681	703488	744371	728560	729517	1.8635e+06	2.45558e+06	2.42321e+06	2.14445e+06	2.07777e+06	3.459e+06	2.98891e+06	3.14991e+06	2.75584e+06	3.01144e+06	2.70088e+06	3.34093e+06	3.13599e+06	3.43858e+06	2.96982e+06	1.60034e+06	1.43641e+06	1.623e+06	1.8231e+06	1.41884e+06	919843	1.05043e+06	888007	1.04264e+06	917669	1.05406e+06	658280	737276	737745	799338	1.91664e+06	1.49025e+06	1.95273e+06	1.76142e+06	1.15696e+06	3.52987e+06	3.98611e+06	3.45715e+06	3.40486e+06	3.39479e+06	4.06668e+06	2.75297e+06	3.1634e+06	2.81503e+06	3.43997e+06	1.77452e+06	1.8661e+06	1.623e+06	1.37486e+06	1.69267e+06	1.16196e+06	1.00249e+06	978451	690685	867876							IPR001763	Rhodanese-like_dom	12	0	4.21178	1.60306	2.62734	2.54692e-19	7.25872e-17	3.44832e-19	1.47416e-16	1	1	740123	2.1929e+06	3.07302e+06	3.11724e+06	1.58034e+06	963718	33848.6	248068	258050	295269	164277	76690.3	15137.6	110939	115403	132048	73466.8	34296.9	14.2069	15.2887	15.6285	15.6419	14.9621	14.4692	0.0450596	0.114607	0.0830941	0.0965643	0.102392	0.0788199	0.0201513	0.051254	0.0371608	0.0431849	0.0457912	0.0352493	13.5138	14.5955	14.9354	14.9488	14.2689	13.7761	0.0450596	0.114607	0.0830941	0.0965643	0.102392	0.0788199	0.0201513	0.051254	0.0371608	0.0431849	0.0457912	0.0352493
ot|OT_ostta03g04520|gb|CEF97267.1	2	2	97.84	OT_ostta03g04520	RmlC-like jelly roll fold RmlC-like cupins [O. tauri]	13345	5612.74	5497.46	4147.49	11213.8	80379.7	155877	140899	142061	151246	269838	399942	321543	252553	284793	181153	211467	176552	123206	109726	24353.1	29360.7	10976.4	11971.1	16195	22161.2	21669.2	10231.3	2889.11	7128.77	17700.6	5252.05	5445.06	4199.78	12287.1	82671.7	94599.5	113543	116687	84218.4	275366	533375	352906	312031	321047	272760	174252	178095	100864	127096	27003.7	38143.5	10976.4	9027.83	19320.6	27994.4	20680.4	11273.4	1913.85	6741.96							IPR014710, IPR011051	RmlC-like_jellyroll, RmlC_Cupin	8	0	38.3928	2.86806	13.3864	1.5175e-12	9.9805e-11	3.73528e-13	2.90333e-11	0.999952	1	7963.3	134093	305734	160421	18571.3	12815.9	4052.6	30674.6	58481.7	42575.4	8011.39	8707.47	1812.38	13718.1	26153.8	19040.3	3582.8	3894.1	9.57293	12.4727	13.31	12.6487	10.448	9.90586	0.504008	0.274442	0.180913	0.278251	0.431152	0.849697	0.225399	0.122734	0.0809067	0.124438	0.192817	0.379996	8.87978	11.7796	12.6169	11.9555	9.75481	9.21271	0.504008	0.274442	0.180913	0.278251	0.431152	0.849697	0.225399	0.122734	0.0809067	0.124438	0.192817	0.379996
ot|OT_ostta01g03190|gb|CEF96685.1	3	3	260.97	OT_ostta01g03190	ml(eIF5A Hypusine containing-from:Ot01geIF5A)gb(Translation elongation factor, IF5A C-terminal) Transl_init_eIF5A Eukaryotic elongation factor 5A hypusine, DNA-binding OB fold eIF_5A: translation elongation factor IF5A TRANSLATION INITIATI [O. tauri	1.53225e+06	1.1321e+06	1.29293e+06	1.14772e+06	1.34645e+06	1.53001e+06	1.24201e+06	1.5355e+06	2.19983e+06	2.30034e+06	2.05984e+06	1.90027e+06	1.89961e+06	2.10831e+06	1.95667e+06	1.84658e+06	1.84772e+06	1.84681e+06	1.62271e+06	1.4392e+06	1.45406e+06	2.16526e+06	1.78641e+06	2.10565e+06	1.73658e+06	1.54532e+06	1.5384e+06	1.54593e+06	1.516e+06	1.7417e+06	2.03237e+06	1.05935e+06	1.2806e+06	1.16219e+06	1.47532e+06	1.57363e+06	753754	1.23737e+06	1.80691e+06	1.2809e+06	2.10205e+06	2.53425e+06	2.08489e+06	2.60483e+06	2.20576e+06	2.78037e+06	1.52255e+06	1.86295e+06	1.32845e+06	1.66703e+06	1.61232e+06	2.81297e+06	1.78641e+06	1.58794e+06	2.07174e+06	1.95208e+06	1.46819e+06	1.70339e+06	1.00425e+06	1.6472e+06	GO:0003746, GO:0043022, GO:0003723	translation elongation factor activity, ribosome binding, RNA binding	GO:0008612, GO:0045901, GO:0045905, GO:0006452	peptidyl-lysine modification to peptidyl-hypusine, positive regulation of translational elongation, positive regulation of translational termination, translational frameshifting			IPR019769, IPR020189, IPR014722, IPR012340, IPR001884, IPR008991	Trans_elong_IF5A_hypusine_site, Transl_elong_IF5A_C, Rib_L2_dom2, NA-bd_OB-fold, Transl_elong_IF5A, Translation_prot_SH3-like	8	0	1.53837	1.1694	1.31552	0.0021816	0.0177604	0.000944198	0.00815444	0.934431	1	1.29029e+06	1.76154e+06	1.98494e+06	1.7206e+06	1.84959e+06	1.57747e+06	163599	462878	94974.4	184887	290872	92609.4	73163.8	207005	42473.8	82683.8	130082	41416.2	14.7573	15.0471	15.1933	15.0464	15.1134	14.9632	0.124479	0.263431	0.0475414	0.112128	0.161395	0.0566595	0.0556687	0.11781	0.0212612	0.0501452	0.072178	0.0253389	14.0641	14.354	14.5002	14.3533	14.4202	14.27	0.124479	0.263431	0.0475414	0.112128	0.161395	0.0566595	0.0556687	0.11781	0.0212612	0.0501452	0.072178	0.0253389
ot|OT_ostta16g00330|gb|CEG00262.1	2	1	82.18	OT_ostta16g00330	ml(L4 chloroplastic large ribosome subunit-from:Ot16gcL4)gb(Ribosomal protein L4/L1e) rplD_bact: 50S ribosomal protein L4 Ribosomal protein L4/L1 family 50S RIBOSOMAL PROTEIN L4 50S ribosomal protein L4 [rplD]. [O. tauri]	429648	354036	246388	331488	414578	672013	778526	450263	542834	788288	694497	478864	635784	610085	778415	605928	577351	664024	347199	439842	417553	499612	467239	676379	426545	350932	390882	507148	447824	416445	569881	331285	244040	335668	454256	691175	472474	362843	445876	438942	708727	638628	697798	753764	877508	912340	475746	669826	284238	509473	463000	649064	467239	510080	508866	443304	373044	558801	296655	393849	GO:0003735	structural constituent of ribosome	GO:0006412	translation	GO:0005840	ribosome	IPR023574, IPR002136, IPR013005	Ribosomal_L4_dom, Ribosomal_L4/L1e, Ribosomal_L4/L1e_bac-type	4	0	1.81964	1.25588	1.44889	0.000932401	0.00949051	0.000209705	0.00235918	0.948462	1	355228	646385	639529	526869	497466	422646	73266.4	147852	110685	129870	105290	59086.5	32765.7	66121.4	49499.9	58079.8	47087.2	26424.3	13.4549	14.0497	14.049	13.8409	13.7944	13.6397	0.221888	0.241953	0.180678	0.266616	0.194536	0.138895	0.0992314	0.108205	0.0808019	0.119234	0.086999	0.0621159	12.7618	13.3566	13.3558	13.1477	13.1013	12.9465	0.221888	0.241953	0.180678	0.266616	0.194536	0.138895	0.0992314	0.108205	0.0808019	0.119234	0.086999	0.0621159
ot|OT_ostta15g02870|gb|CEG01880.1	3	3	143.26	OT_ostta15g02870	Ribosomal protein L24e-related 60S RIBOSOMAL PROTEIN L24 Glucocorticoid receptor-like (DNA-binding domain) [O. tauri]	370699	396346	379324	363298	387906	597865	636002	667264	530308	700976	690214	630845	621646	644571	605935	604804	541283	713457	539614	411982	499820	499578	475437	554964	477497	500728	452392	489613	508938	475429	491692	370875	375709	367878	425031	614912	385979	537713	435587	390324	704356	841314	682281	796371	683070	910647	446024	719692	441761	477202	554221	649021	475437	418516	569651	632530	431748	539480	337139	449632							IPR000988, IPR023441	Ribosomal_L24e_rel, Ribosomal_L24e_dom	8	0	1.68279	1.1998	1.40256	2.00478e-07	6.34848e-06	1.25729e-08	4.88629e-07	0.999855	1	379515	626483	638642	562228	501459	485420	13175.9	65900.7	32071.2	109780	32094.9	22336.4	5892.43	29471.7	14342.7	49095.3	14353.3	9989.14	13.5393	14.0364	14.0593	13.9171	13.8168	13.7851	0.034712	0.108034	0.0493799	0.200398	0.0623049	0.0465577	0.0155237	0.0483144	0.0220834	0.0896208	0.0278636	0.0208212	12.8462	13.3433	13.3661	13.2239	13.1237	13.0919	0.034712	0.108034	0.0493799	0.200398	0.0623049	0.0465577	0.0155237	0.0483144	0.0220834	0.0896208	0.0278636	0.0208212
ot|OT_ostta09g00960|gb|CAL55258.1	9	9	447.53	OT_ostta09g00960	4-hydroxy-3-methylbut-2-en-1-yl diphosphate synthase, bacterial-type IspG_partdup GcpE protein ispG_gcpE: 4-hydroxy-3-methylbut-2-en-1-yl diphosphate synthase 4-HYDROXY-3-METHYLBUT-2-EN-1-YL DIPHOSPHATE SYNTHASE 4-hydroxy-3-methylbut-2-en- [O. tauri	632715	633193	717124	650982	707190	819893	849357	890776	861930	1.03862e+06	987965	1.00285e+06	937483	972532	1.01215e+06	775518	818014	1.00181e+06	878462	726230	724191	696328	807783	878494	687306	684001	717030	644049	760608	804231	839227	592502	710289	659189	774874	843272	515461	717829	707976	578332	1.00821e+06	1.33743e+06	1.02892e+06	1.20157e+06	1.141e+06	1.16769e+06	674054	1.01056e+06	719162	841198	803012	904625	807783	662502	819953	864043	684309	709646	503854	760593	GO:0005506, GO:0046429	iron ion binding, 4-hydroxy-3-methylbut-2-en-1-yl diphosphate synthase activity	GO:0008299, GO:0016114, GO:0055114	isoprenoid biosynthetic process, terpenoid biosynthetic process, oxidation-reduction process			IPR017178, IPR004588	IspG_atypical, IspG_bac-typ	8	0	1.47042	1.21214	1.21308	3.35978e-06	9.57538e-05	2.95877e-07	9.0348e-06	0.96748	1	668241	892114	982598	840006	758820	721984	40911.3	85761	29365.6	106355	82064.1	62844.1	18296.1	38353.5	13132.7	47563.6	36700.2	28104.7	14.1041	14.391	14.4907	14.3281	14.2281	14.1799	0.0607332	0.0919031	0.0301614	0.1236	0.105617	0.0870705	0.0271607	0.0411003	0.0134886	0.0552755	0.0472332	0.0389391	13.4109	13.6979	13.7976	13.635	13.535	13.4867	0.0607332	0.0919031	0.0301614	0.1236	0.105617	0.0870705	0.0271607	0.0411003	0.0134886	0.0552755	0.0472332	0.0389391
ot|OT_ostta15g00390|gb|CEG01678.1	5	5	202.76	OT_ostta15g00390	Translation elongation/initiation factor/Ribosomal, beta-barrel GTP-binding elongation factor signature Elongation factor G C-terminus small_GTP: small GTP-binding protein domain Elongation factor Tu domain 2 TypA_BipA: GTP-binding protein [O. tauri	167785	208667	153529	136786	168466	360931	333802	462244	352730	246528	262188	310802	315358	286386	294685	138678	236733	176523	207341	172762	148119	122561	151990	143260	148074	146847	145742	140315	112324	85022.1	222549	195258	152066	138510	184589	371223	202579	372498	289727	137274	267560	414496	346118	353832	332199	208805	195071	178066	169742	200112	164241	159224	151990	108037	176651	185500	139091	154606	74407.6	80408.8	GO:0003924, GO:0005525	GTPase activity, GTP binding					IPR000640, IPR027417, IPR004161, IPR005225, IPR009000, IPR009022, IPR006298, IPR000795	EFG_V, P-loop_NTPase, Transl_elong_EFTu/EF1A_2, Small_GTP-bd_dom, Transl_B-barrel, EFG_III-V, TypA_GTP-bd, EF_GTP-bd_dom	4	20	2.78657	1.66279	1.67584	3.99425e-09	1.79741e-07	3.67648e-10	1.65442e-08	0.999914	1	167047	351247	293884	186407	142801	126050	26614.4	76952.7	21265.3	37191.7	11730.2	26904.6	11902.3	34414.3	9510.13	16632.6	5245.9	12032.1	12.7094	13.4426	13.2819	12.8127	12.5595	12.4168	0.155056	0.224794	0.0737947	0.202098	0.086415	0.23562	0.069343	0.100531	0.033002	0.090381	0.038646	0.105372	12.0162	12.7495	12.5888	12.1195	11.8663	11.7236	0.155056	0.224794	0.0737947	0.202098	0.086415	0.23562	0.069343	0.100531	0.033002	0.090381	0.038646	0.105372
ot|OT_ostta07g04530|gb|CEF98878.1	29	29	1792.97	OT_ostta07g04530	Translation elongation/initiation factor/Ribosomal, beta-barrel GTP-binding elongation factor signature Elongation factor G C-terminus Elongation factor G, domain IV Elongation Factor G, domain II small_GTP: small GTP-binding protein domai [O. tauri	7.96578e+06	6.80824e+06	6.78331e+06	6.68168e+06	7.21352e+06	1.52298e+07	1.73091e+07	1.70115e+07	1.55591e+07	1.72978e+07	1.35459e+07	1.42593e+07	1.31673e+07	1.12584e+07	1.24004e+07	7.4977e+06	8.38496e+06	8.2492e+06	7.95755e+06	7.57888e+06	5.45126e+06	5.56613e+06	6.47026e+06	6.52155e+06	4.63771e+06	5.73833e+06	6.16585e+06	5.49489e+06	5.31035e+06	5.2844e+06	1.05657e+07	6.37072e+06	6.71866e+06	6.76592e+06	7.90392e+06	1.5664e+07	1.05046e+07	1.37086e+07	1.278e+07	9.63191e+06	1.38235e+07	1.90167e+07	1.44517e+07	1.39098e+07	1.39789e+07	1.12892e+07	6.90932e+06	8.32128e+06	6.51453e+06	8.77867e+06	6.04458e+06	7.23117e+06	6.47026e+06	4.91811e+06	5.53276e+06	7.24877e+06	5.88447e+06	6.05455e+06	3.51777e+06	4.99767e+06	GO:0003924, GO:0003746, GO:0005525	GTPase activity, translation elongation factor activity, GTP binding	GO:0006414	translational elongation	GO:0005622	intracellular	IPR000640, IPR027417, IPR004161, IPR005225, IPR009000, IPR009022, IPR000795, IPR004540, IPR014721, IPR005517, IPR020568	EFG_V, P-loop_NTPase, Transl_elong_EFTu/EF1A_2, Small_GTP-bd_dom, Transl_B-barrel, EFG_III-V, EF_GTP-bd_dom, Transl_elong_EFG/EF2, Ribosomal_S5_D2-typ_fold_subgr, Transl_elong_EFG/EF2_IV, Ribosomal_S5_D2-typ_fold	4	20	2.94376	1.77347	1.65989	8.96102e-17	1.06303e-14	6.26385e-17	1.7852e-14	1	1	7.09051e+06	1.64814e+07	1.29263e+07	7.93366e+06	5.72938e+06	5.59877e+06	529722	1.00621e+06	1.14866e+06	393616	786159	365328	236899	449993	513694	176030	351581	163380	16.4653	17.3094	17.0647	16.5788	16.2465	16.2295	0.0723884	0.0618132	0.0907268	0.0496825	0.14076	0.0640077	0.0323731	0.0276437	0.0405743	0.0222187	0.0629496	0.0286251	15.7721	16.6162	16.3715	15.8856	15.5533	15.5364	0.0723884	0.0618132	0.0907268	0.0496825	0.14076	0.0640077	0.0323731	0.0276437	0.0405743	0.0222187	0.0629496	0.0286251
ot|OT_ostta10g00920|gb|CEF99313.1	6	6	222.04	OT_ostta10g00920	Moybdenum cofactor oxidoreductase, dimerisation Eukaryotic molybdopterin domain signature Cytochrome B5 reductase signature Oxidoreductase NAD-binding domain Oxidoreductase FAD-binding domain Oxidoreductase molybdopterin binding domain Cyt [O. tauri	622891	571391	479405	466239	518828	1.16461e+06	1.36992e+06	1.34091e+06	1.20038e+06	1.0728e+06	1.15432e+06	1.10821e+06	1.12287e+06	896296	969318	649501	604735	720753	532665	426154	433961	378645	357725	438084	299058	402049	510492	380252	379002	462888	826197	534671	474835	472118	568484	1.19782e+06	831382	1.08057e+06	985970	597368	1.17797e+06	1.47795e+06	1.23239e+06	1.10738e+06	1.09271e+06	977947	498310	727051	436072	493618	481194	491912	357725	330374	356774	507877	487195	418981	251065	437771	GO:0016491, GO:0046872, GO:0009055, GO:0020037, GO:0030151	oxidoreductase activity, metal ion binding, electron carrier activity, heme binding, molybdenum ion binding	GO:0055114	oxidation-reduction process			IPR017938, IPR008335, IPR005066, IPR001199, IPR000572, IPR001433, IPR017927, IPR014756, IPR008333, IPR001834	Riboflavin_synthase-like_b-brl, Mopterin_OxRdtase_euk, MoCF_OxRdtse_dimer, Cyt_B5-like_heme/steroid-bd, OxRdtase_Mopterin-bd_dom, OxRdtase_FAD/NAD-bd, Fd_Rdtase_FAD-bd, Ig_E-set, OxRdtase_FAD-bd_dom, NADH-Cyt_B5_reductase	4	16	3.22344	1.75388	1.83789	1.34737e-12	9.6e-11	1.59611e-14	1.70585e-12	0.999974	1	531751	1.22972e+06	1.0502e+06	586762	381495	426937	65338.9	124239	111485	112843	57715.1	57815.4	29220.5	55561.5	49857.7	50464.8	25811	25855.8	13.8712	14.7113	14.553	13.9597	13.5354	13.6505	0.121089	0.101542	0.109234	0.202435	0.157115	0.131752	0.0541527	0.0454108	0.0488509	0.0905319	0.0702639	0.0589214	13.178	14.0182	13.8598	13.2666	12.8422	12.9573	0.121089	0.101542	0.109234	0.202435	0.157115	0.131752	0.0541527	0.0454108	0.0488509	0.0905319	0.0702639	0.0589214
ot|OT_ostta07g03820|gb|CEF98830.1	14	14	568.65	OT_ostta07g03820	ml(PABP Poly(A)-binding protein Cap binding complex-from:Ot07g03680)gb(Polyadenylate-binding protein/Hyperplastic disc protein) Coil C-terminal domain of Poly(A)-binding protein. Present also in Drosophila hyperplastics discs protein. RNA [O. tauri]	2.71815e+06	2.95627e+06	2.52376e+06	2.50119e+06	2.91378e+06	4.19419e+06	5.33598e+06	5.06955e+06	4.44908e+06	4.96698e+06	4.34743e+06	4.31546e+06	3.90583e+06	3.86469e+06	4.36121e+06	3.25796e+06	3.82384e+06	3.82907e+06	3.20065e+06	2.92823e+06	3.04123e+06	2.71915e+06	2.79615e+06	3.21158e+06	2.75283e+06	2.87184e+06	3.02486e+06	2.53725e+06	2.75302e+06	2.61197e+06	3.60532e+06	2.76629e+06	2.49971e+06	2.53273e+06	3.19265e+06	4.31378e+06	3.23832e+06	4.08528e+06	3.6544e+06	2.76576e+06	4.43651e+06	5.75523e+06	4.2868e+06	4.77484e+06	4.91639e+06	4.90547e+06	3.15089e+06	3.86253e+06	2.62024e+06	3.39179e+06	3.37224e+06	3.53255e+06	2.79615e+06	2.42196e+06	3.28411e+06	3.62776e+06	2.88682e+06	2.79567e+06	1.8237e+06	2.47024e+06	GO:0000166, GO:0003676, GO:0003723	nucleotide binding, nucleic acid binding, RNA binding					IPR000504, IPR003954, IPR006515, IPR002004, IPR012677	RRM_dom, RRM_dom_euk, PABP_1234, PABP_HYD, Nucleotide-bd_a/b_plait	4	0	1.76416	1.38842	1.27062	1.25175e-10	7.6446e-09	1.15301e-10	6.57215e-09	0.997098	1	2.72263e+06	4.80316e+06	4.15892e+06	3.40795e+06	2.90419e+06	2.75979e+06	211971	468487	250795	401843	213362	196368	94796.3	209514	112159	179710	95418.4	87818.4	15.5078	16.074	15.9324	15.7292	15.5727	15.5218	0.0779492	0.0990884	0.0610348	0.117961	0.0722192	0.0708515	0.0348599	0.0443137	0.0272956	0.0527539	0.0322974	0.0316858	14.8147	15.3809	15.2393	15.0361	14.8796	14.8287	0.0779492	0.0990884	0.0610348	0.117961	0.0722192	0.0708515	0.0348599	0.0443137	0.0272956	0.0527539	0.0322974	0.0316858
ot|OT_ostta04g00090|gb|CEF97398.1	10	10	503.35	OT_ostta04g00090	Translation elongation factor EFTs/EF1B, dimerisation Ribosomal protein S1-like RNA-binding domain S1 RNA binding domain UBA/TS-N domain Elongation factor TS tsf: translation elongation factor Ts ELONGATION FACTOR TS Elongation factor Ts s [O. tauri	1.54793e+06	1.39107e+06	1.33569e+06	1.23911e+06	1.52218e+06	2.57247e+06	2.66236e+06	2.18313e+06	2.30818e+06	2.44868e+06	2.38758e+06	2.33274e+06	2.30091e+06	1.8588e+06	2.17994e+06	1.60413e+06	1.98982e+06	1.74945e+06	1.63904e+06	1.42095e+06	1.4009e+06	1.30325e+06	1.3097e+06	1.68577e+06	1.15932e+06	1.40631e+06	1.57637e+06	1.36845e+06	1.52723e+06	1.16335e+06	2.05316e+06	1.30168e+06	1.32296e+06	1.25473e+06	1.66786e+06	2.64582e+06	1.61574e+06	1.75927e+06	1.8959e+06	1.3635e+06	2.4365e+06	3.11101e+06	2.52534e+06	2.29656e+06	2.45745e+06	2.41533e+06	1.63964e+06	1.76474e+06	1.34181e+06	1.6459e+06	1.55337e+06	1.69309e+06	1.3097e+06	1.27129e+06	1.38307e+06	1.77648e+06	1.50443e+06	1.50783e+06	1.01169e+06	1.10022e+06	GO:0003746, GO:0005515, GO:0003723	translation elongation factor activity, protein binding, RNA binding	GO:0006414	translational elongation	GO:0005622	intracellular	IPR018101, IPR003029, IPR022967, IPR012340, IPR014039, IPR009060, IPR000449, IPR001816	Transl_elong_Ts_CS, Rbsml_prot_S1_RNA-bd_dom, S1_dom, NA-bd_OB-fold, Transl_elong_EFTs/EF1B_dimer, UBA-like, UBA/Ts_N, Transl_elong_EFTs/EF1B	4	16	1.77503	1.38943	1.27753	5.78864e-09	2.3568e-07	2.51145e-10	1.33085e-08	0.996714	1	1.4072e+06	2.43496e+06	2.21199e+06	1.68068e+06	1.37179e+06	1.40834e+06	129087	193842	211593	209374	195655	161235	57729.6	86688.9	94627.1	93634.9	87499.8	72106.4	14.8469	15.396	15.2986	15.0217	14.817	14.8456	0.0925087	0.0802582	0.100761	0.123403	0.137578	0.118819	0.0413712	0.0358925	0.0450618	0.0551873	0.0615265	0.0531376	14.1537	14.7029	14.6055	14.3286	14.1239	14.1524	0.0925087	0.0802582	0.100761	0.123403	0.137578	0.118819	0.0413712	0.0358925	0.0450618	0.0551873	0.0615265	0.0531376
ot|OT_ostta04g04870|gb|CEF97739.1	7	7	319.62	OT_ostta04g04870	Ribosomal protein L7/L12, C-terminal L12: ribosomal protein L7/L12 Ribosomal protein L7/L12 C-terminal domain RIBOSOMAL PROTEIN L7/L12 50S ribosomal protein L7/L12 [rplL]. Ribosomal protein L7/12, oligomerisation (N-terminal) domain ClpS-l [O. tauri	7.74845e+06	7.94963e+06	7.65621e+06	8.03806e+06	7.82323e+06	1.12361e+07	1.15521e+07	1.28291e+07	1.0111e+07	1.40408e+07	1.06833e+07	8.93567e+06	1.0118e+07	9.30828e+06	1.02015e+07	7.50095e+06	8.29257e+06	8.42536e+06	7.25979e+06	7.77448e+06	7.38793e+06	6.15985e+06	6.80237e+06	7.56303e+06	6.25461e+06	6.54728e+06	7.60963e+06	7.07551e+06	8.09314e+06	8.15433e+06	1.02775e+07	7.43877e+06	7.58323e+06	8.1394e+06	8.57197e+06	1.15565e+07	7.01079e+06	1.03383e+07	8.30506e+06	7.81831e+06	1.09022e+07	1.19169e+07	1.11049e+07	1.15004e+07	1.15001e+07	1.12941e+07	6.83319e+06	8.49898e+06	5.9433e+06	9.00524e+06	8.19204e+06	8.00249e+06	6.80237e+06	5.70353e+06	7.46173e+06	8.27066e+06	7.26237e+06	7.79616e+06	5.36119e+06	7.71187e+06	GO:0003735	structural constituent of ribosome	GO:0006412	translation	GO:0005622, GO:0005840	intracellular, ribosome	IPR000206, IPR014719, IPR008932, IPR013823	Ribosomal_L7/12, Ribosomal_L7/12_C/ClpS-like, Ribosomal_L7/L12_oligo, Ribosomal_L7/L12_C	4	16	1.74928	1.38391	1.26402	1.67669e-09	7.9643e-08	3.57666e-10	1.65442e-08	0.989634	3	7.84312e+06	1.19538e+07	9.84934e+06	7.85063e+06	6.83356e+06	7.49598e+06	153005	1.51606e+06	710499	500697	638255	685522	68425.9	678004	317745	223919	285436	306575	16.5681	16.9833	16.794	16.5676	16.427	16.5196	0.0194955	0.12621	0.072822	0.0637787	0.0934629	0.0932368	0.00871867	0.0564428	0.032567	0.0285227	0.0417979	0.0416968	15.875	16.2902	16.1008	15.8745	15.7339	15.8264	0.0194955	0.12621	0.072822	0.0637787	0.0934629	0.0932368	0.00871867	0.0564428	0.032567	0.0285227	0.0417979	0.0416968
ot|OT_ostta13g02170|gb|CEG00166.1	2	2	66.73	OT_ostta13g02170	Chlorophyll a/b binding protein domain Chlorophyll A-B binding protein UPF0041 BRAIN PROTEIN 44-RELATED EARLY LIGHT-INDUCIBLE PROTEIN 2 Chlorophyll a-b binding protein [O. tauri]	2892.81	11069	10897.6	9231.27	5254.79	35578.7	76197.7	76902.7	79851.8	115130	22873.9	58213.6	21194.1	30817.4	37246.9	11655.9	18972.3	18980.4	7636.08	10058	3689.15	3048.18	2891.41	2215.4	4169.71	203.842	3675.7	3852.79	3024.68	11666.5	3837	10357.7	10793.7	9347.65	5757.72	36593.2	46243.1	61971.8	65589.1	64107.8	23342.6	77635.4	23261.4	38075.1	41988.4	17550.1	15633.4	19146.2	6251.36	11650.2	4090.68	3960	2891.41	1670.71	4974.44	257.497	3507.96	4245.2	2003.66	11033.4							IPR022796, IPR023329	Chloroa_b-bind, Chlorophyll_a/b-bd_dom	4	16	23.9581	3.29279	7.27591	4.76528e-07	1.45511e-05	3.91353e-08	1.33843e-06	0.999982	3	7869.1	76732.2	34069.2	13460.5	3202.77	4484.7	3635.41	28187.1	14956	5234.66	752.872	4274.61	1625.81	12605.7	6688.51	2341.01	336.694	1911.66	9.54823	11.8757	11.0596	10.1376	8.7419	8.52564	0.579996	0.428804	0.407664	0.400931	0.242746	1.50233	0.259382	0.191767	0.182313	0.179302	0.108559	0.671864	8.85509	11.1825	10.3665	9.44444	8.04875	7.83249	0.579996	0.428804	0.407664	0.400931	0.242746	1.50234	0.259382	0.191767	0.182313	0.179302	0.108559	0.671865
ot|OT_ostta04g02090|gb|CAL51621.1	10	10	480.66	OT_ostta04g02090	Magnesium chelatase, subunit H, N-terminal Coil Domain of unknown function (DUF3479) CobN/Magnesium Chelatase BchH: magnesium chelatase, H subunit MAGNESIUM-CHELATASE SUBUNIT CHLH, CHLOROPLASTIC SPOT2-RELATED [O. tauri]	862032	716828	625568	636047	792279	1.19223e+06	1.14076e+06	1.3139e+06	1.13788e+06	1.05465e+06	1.54204e+06	1.63542e+06	1.46738e+06	1.32225e+06	1.18975e+06	944494	1.08023e+06	1.12842e+06	1.0478e+06	805747	765070	646261	659275	732591	583989	737591	837207	600992	662048	645772	1.14339e+06	670762	619605	644066	868106	1.22623e+06	692310	1.0588e+06	934636	587259	1.57364e+06	2.18105e+06	1.6105e+06	1.63364e+06	1.34121e+06	1.42212e+06	890125	1.13828e+06	857789	933303	848341	839582	659275	552471	696697	931739	799001	662203	438565	610732	GO:0016851	magnesium chelatase activity	GO:0015995, GO:0009058	chlorophyll biosynthetic process, biosynthetic process			IPR022571, IPR003672, IPR011771	Mg_chelatase_H_N, CobN/Mg_chltase, BchH	8	16	2.11292	1.50636	1.40266	4.94965e-10	2.79109e-08	2.64613e-10	1.33085e-08	0.999309	1	726551	1.16788e+06	1.43137e+06	1.00134e+06	677438	696722	101437	95357.6	177108	128471	72034.4	92694	45364.2	42645.2	79205.2	57454.2	32214.8	41454	14.1815	14.6612	14.861	14.503	14.1147	14.1405	0.138485	0.0804689	0.126685	0.134613	0.107019	0.129399	0.0619326	0.0359868	0.0566552	0.0602007	0.0478603	0.0578688	13.4884	13.9681	14.1678	13.8098	13.4215	13.4473	0.138485	0.0804689	0.126685	0.134613	0.107019	0.129399	0.0619326	0.0359868	0.0566552	0.0602007	0.0478603	0.0578688
ot|OT_ostta15g02680|gb|CEG01862.1	10	9	541.31	OT_ostta15g02680	Rubrerythrin AcsF: magnesium-protoporphyrin IX monomethyl ester aerobic oxidative cyclase MAGNESIUM-PROTOPORPHYRIN IX MONOMETHYL ESTER [OXIDATIVE] CYCLASE, CHLOROPLASTIC FAMILY NOT NAMED Magnesium-protoporphyrin IX monomethyl ester [oxidat [O. tauri	3.21835e+06	2.97683e+06	2.09116e+06	2.33966e+06	2.56485e+06	3.52193e+06	3.32186e+06	2.97765e+06	3.08582e+06	3.48484e+06	4.39389e+06	4.08661e+06	4.52129e+06	3.36747e+06	3.56081e+06	2.96196e+06	3.52756e+06	2.96358e+06	3.25242e+06	2.74308e+06	2.65653e+06	2.36536e+06	2.67081e+06	2.77376e+06	2.166e+06	2.58043e+06	2.78566e+06	2.11982e+06	2.70378e+06	2.05182e+06	4.26879e+06	2.78553e+06	2.07123e+06	2.36915e+06	2.81032e+06	3.62236e+06	2.01598e+06	2.39953e+06	2.53465e+06	1.94046e+06	4.48392e+06	5.45003e+06	4.96229e+06	4.16054e+06	4.0141e+06	4.45979e+06	2.90676e+06	2.98948e+06	2.66263e+06	3.17733e+06	2.94567e+06	3.07293e+06	2.67081e+06	2.09178e+06	2.58403e+06	3.25965e+06	2.65853e+06	2.33573e+06	1.79108e+06	1.94049e+06	GO:0016491, GO:0048529, GO:0046872	oxidoreductase activity, magnesium-protoporphyrin IX monomethyl ester (oxidative) cyclase activity, metal ion binding	GO:0015995, GO:0015979, GO:0055114	chlorophyll biosynthetic process, photosynthesis, oxidation-reduction process			IPR003251, IPR008434, IPR012347, IPR009078	Rubrerythrin, AcsF, Ferritin-rel, Ferritin-like_SF	8	20	1.62807	1.3311	1.2231	1.00706e-05	0.000275122	5.85854e-06	0.000134353	0.942442	1	2.63817e+06	3.27842e+06	3.98601e+06	3.08972e+06	2.52649e+06	2.4483e+06	459621	240496	506555	304371	252386	339719	205549	107553	226538	136119	112871	151927	15.4665	15.6938	15.8848	15.6329	15.4313	15.3961	0.175045	0.0740552	0.129355	0.0972179	0.102811	0.142238	0.0782825	0.0331185	0.0578495	0.0434772	0.0459784	0.063611	14.7734	15.0007	15.1917	14.9398	14.7382	14.7029	0.175045	0.0740552	0.129355	0.0972179	0.102811	0.142238	0.0782825	0.0331185	0.0578495	0.0434772	0.0459784	0.063611
ot|OT_ostta09g02010|gb|CAL55355.1	2	2	84.63	OT_ostta09g02010	D-cysteine desulfhydrase ACCD_DCysDesulf ACC_deam_rel: pyridoxal phosphate-dependent enzymes, D-cysteine desulfhydrase family Pyridoxal-phosphate dependent enzyme SER/THR DEHYDRATASE, TRP SYNTHASE D-CYSTEINE DESULFHYDRASE Tryptophan syntha [O. tauri	482999	424350	410107	362311	444699	440283	651437	453263	532952	676570	657853	523005	526418	491693	518876	461014	474580	487090	405063	353362	271904	279770	227792	299698	252073	323089	328177	296979	317725	316576	640646	397080	406198	366879	487260	452837	395347	365261	437758	376734	671332	697495	577764	607490	584930	694144	391061	491347	331609	409302	301499	363459	227792	226012	300722	408132	313200	327227	210473	299398	GO:0003824	catalytic activity					IPR005966, IPR027278, IPR001926	D-Cys_desShydrase, ACCD_DCysDesulf, TrpB-like_PLP-dep	4	16	2.06913	1.30219	1.58896	4.87196e-09	2.08276e-07	1.19696e-08	4.87335e-07	0.999334	1	424893	550901	543569	436222	266248	316509	44452.5	109535	65342.9	55924.4	27447.7	11856.6	19879.8	48985.6	29222.2	25010.2	12275	5302.43	13.6483	13.8966	13.8937	13.6721	13.181	13.3577	0.106125	0.199033	0.112927	0.134116	0.105041	0.0380894	0.0474604	0.0890103	0.0505025	0.0599787	0.0469756	0.0170341	12.9551	13.2035	13.2006	12.9789	12.4878	12.6645	0.106125	0.199033	0.112927	0.134116	0.105041	0.0380894	0.0474604	0.0890103	0.0505025	0.0599787	0.0469756	0.0170341
ot|OT_ostta10g00930|gb|CAL56050.1	15	14	654.04	OT_ostta10g00930	Riboflavin synthase-like beta-barrel Sirohaem Fe-binding site signature Cytochrome B5 reductase signature Nitrite/Sulfite reductase ferredoxin-like half domain Nitrite and sulphite reductase 4Fe-4S domain Oxidoreductase FAD-binding domain [O. tauri]	3.93381e+06	3.87643e+06	3.38062e+06	3.51666e+06	3.86057e+06	4.06266e+06	4.95974e+06	3.90011e+06	3.69399e+06	4.96849e+06	4.97836e+06	3.8024e+06	4.26304e+06	3.92183e+06	4.46049e+06	3.98299e+06	3.99982e+06	3.95568e+06	4.15641e+06	3.52917e+06	3.77019e+06	3.43591e+06	3.3523e+06	3.92911e+06	3.1564e+06	3.48034e+06	3.82558e+06	3.21724e+06	3.85556e+06	3.29522e+06	5.21777e+06	3.62732e+06	3.3484e+06	3.56099e+06	4.23006e+06	4.17851e+06	3.00998e+06	3.14289e+06	3.03419e+06	2.7666e+06	5.08036e+06	5.071e+06	4.67886e+06	4.84545e+06	5.02831e+06	5.99714e+06	3.29591e+06	3.99025e+06	3.40269e+06	4.08787e+06	4.18054e+06	4.46371e+06	3.3523e+06	2.96307e+06	3.76557e+06	4.39644e+06	3.651e+06	3.54492e+06	2.55407e+06	3.11642e+06	GO:0016491, GO:0051536, GO:0020037, GO:0005506	oxidoreductase activity, iron-sulfur cluster binding, heme binding, iron ion binding	GO:0055114	oxidation-reduction process			IPR017938, IPR006067, IPR024934, IPR005117, IPR001433, IPR024935, IPR004039, IPR017927, IPR008333, IPR001834, IPR006066	Riboflavin_synthase-like_b-brl, NO2/SO3_Rdtase_4Fe4S_dom, Rubredoxin-like_dom, NiRdtase/SiRdtase_haem-b_fer, OxRdtase_FAD/NAD-bd, Rubredoxin_dom, Rubredoxin-type_fold, Fd_Rdtase_FAD-bd, OxRdtase_FAD-bd_dom, NADH-Cyt_B5_reductase, NO2/SO3_Rdtase_FeS/sirohaem_BS	4	16	1.22337	1.11147	1.10067	0.00558506	0.0343127	0.000681472	0.00626515	0.150775	1	3.71362e+06	4.317e+06	4.28523e+06	3.92481e+06	3.52878e+06	3.53479e+06	248128	605016	468192	234591	315031	295234	110966	270571	209382	104912	140886	132033	15.8188	15.9635	15.9592	15.8745	15.7664	15.7685	0.0679055	0.138753	0.107407	0.0616489	0.0889616	0.0833416	0.0303682	0.0620521	0.048034	0.0275702	0.0397848	0.0372715	15.1257	15.2703	15.266	15.1813	15.0733	15.0754	0.0679055	0.138753	0.107407	0.0616489	0.0889616	0.0833416	0.0303682	0.0620521	0.048034	0.0275702	0.0397848	0.0372715
ot|OT_ostta03g03160|gb|CEF97166.1	8	8	313.62	OT_ostta03g03160	Coproporphyrinogen III oxidase, conserved site Coprogen oxidase signature Coproporphyri_ox COPROPORPHYRINOGEN-III OXIDASE, MITOCHONDRIAL COPROPORPHYRINOGEN III OXIDASE, MITOCHONDRIAL Coproporphyrinogen III oxidase signature. [O. tauri]	604694	649528	666266	636044	784092	737988	905596	916125	879655	715226	867153	845391	942528	951117	871942	670224	906666	897327	976579	823083	763304	534382	739545	878630	748097	687290	639159	628100	880795	454894	802060	607788	659916	644063	859136	759031	549591	738257	722536	398259	884921	1.12744e+06	1.03446e+06	1.17511e+06	982941	1.00915e+06	747106	905168	799487	953383	846383	694236	739545	662604	892477	868198	609991	692072	583470	430212	GO:0004109	coproporphyrinogen oxidase activity	GO:0006779, GO:0055114	porphyrin-containing compound biosynthetic process, oxidation-reduction process			IPR001260, IPR018375	Coprogen_oxidase_aer, Coprogen_oxidase_CS	8	20	1.36104	1.15807	1.17527	0.00802871	0.0431733	0.00108396	0.0091761	0.577748	1	668125	830918	895626	854776	732792	658047	68648.3	96479.3	47891.3	116622	124344	152476	30700.5	43146.8	21417.6	52155.1	55608.4	68189.5	14.1014	14.3179	14.3973	14.3437	14.185	14.0682	0.098379	0.11893	0.0531666	0.144778	0.183035	0.236543	0.0439964	0.0531869	0.0237768	0.0647467	0.0818558	0.105785	13.4082	13.6247	13.7041	13.6505	13.4919	13.3751	0.098379	0.11893	0.0531666	0.144778	0.183035	0.236543	0.0439964	0.0531869	0.0237768	0.0647467	0.0818558	0.105785
ot|OT_ostta18g00940|gb|CEG00726.1	5	5	266.19	OT_ostta18g00940	Formate-tetrahydrofolate ligase, FTHFS Formate--tetrahydrofolate ligase TETRAHYDROFOLATE DEHYDROGENASE/CYCLOHYDROLASE FAMILY MEMBER Formate--tetrahydrofolate ligase signature 2. Formate--tetrahydrofolate ligase signature 1. Formate--tetrah [O. tauri	354383	380445	432859	446733	460063	774988	922551	737080	775944	538041	870480	720590	662183	724768	750582	570755	683980	697055	674007	609492	444811	490462	558966	565462	398739	477309	558115	448973	551849	269502	470050	355996	428733	452365	504095	797087	559881	593974	637349	299597	888316	961001	726772	895456	846131	859379	563609	703146	551783	705979	493225	637177	558966	426434	475693	602945	532646	494701	365565	254879	GO:0004329, GO:0005524	formate-tetrahydrofolate ligase activity, ATP binding	GO:0009396	folic acid-containing compound biosynthetic process			IPR027417, IPR020628, IPR000559	P-loop_NTPase, Formate_THF_ligase_CS, Formate_THF_ligase	4	0	1.80701	1.28149	1.41008	1.06188e-05	0.000275122	6.28957e-07	1.85434e-05	0.995546	1	414897	749721	745721	647058	491688	461149	45346.1	137989	76872.6	54365.8	72124	117011	20279.4	61710.8	34378.5	24313.1	32254.8	52329.1	13.624	14.2058	14.2112	14.0704	13.7899	13.7028	0.112012	0.196584	0.0999901	0.0859697	0.149626	0.297501	0.0500935	0.087915	0.044717	0.0384468	0.0669146	0.133046	12.9308	13.5127	13.518	13.3773	13.0968	13.0097	0.112012	0.196584	0.0999901	0.0859697	0.149626	0.297501	0.0500935	0.087915	0.044717	0.0384468	0.0669146	0.133046
ot|OT_ostta12g01220|gb|CEF99842.1	5	5	286.38	OT_ostta12g01220	ml(SIA-like ABC1-from:Ot12g01280)gb(Protein kinase-like domain) ABC1 family CHAPERONE-ACTIVITY OF BC1 COMPLEX (CABC1)-RELATED ABC TRANSPORTER-LIKE Protein kinase-like (PK-like) Region of a membrane-bound protein predicted to be embedded in [O. tauri	411922	477600	381297	440439	402230	504024	624633	548754	502641	422278	566970	509650	491248	514429	478725	563545	546680	691582	542916	461087	348236	486089	420558	428243	389374	422977	413090	402169	501817	254107	546370	446908	377662	445992	440727	518396	379079	442212	412861	235137	578587	679685	539164	635581	539667	848524	450472	697625	444464	534080	386138	631496	420558	322952	464522	534313	394239	443130	332422	240319	GO:0016772	transferase activity, transferring phosphorus-containing groups					IPR011009, IPR004147	Kinase-like_dom, UbiB_dom	12	20	1.40701	1.1898	1.18256	0.00321959	0.0223539	0.00238377	0.0153242	0.629769	1	422698	520466	512205	561162	414500	398832	37343.4	73959.3	33803.9	83025.1	50923.3	89928.8	16700.5	33075.6	15117.6	37130	22773.6	40217.4	13.6445	13.8475	13.8379	13.9224	13.6219	13.5657	0.0870512	0.142921	0.0645428	0.144642	0.123214	0.25392	0.0389305	0.0639164	0.0288644	0.0646861	0.0551029	0.113556	12.9514	13.1544	13.1448	13.2293	12.9288	12.8725	0.0870512	0.142921	0.0645428	0.144642	0.123214	0.25392	0.0389305	0.0639164	0.0288644	0.0646861	0.0551029	0.113556
ot|OT_ostta16g00220|gb|CEG00254.1	4	3	169.72	OT_ostta16g00220	Tetratricopeptide repeat PB1 domain Tetratricopeptide repeats TPR repeat TPR REPEAT CONTAINING PROTEIN TPR repeat profile. TPR repeat region circular profile. TPR-like CAD & PB1 domains [O. tauri]	547737	568965	620310	507511	472252	600175	642602	778543	551298	662852	753585	636714	715427	468050	604894	379323	699993	421500	649834	517486	492708	465566	483943	495078	437994	567211	541763	468934	586275	467012	726513	532401	614398	513909	517450	617288	389985	627386	452827	369095	769026	849142	785209	578278	681897	571143	576804	425183	531993	599408	546334	604834	483943	373354	522525	716512	517040	516695	388370	441671	GO:0005515	protein binding					IPR019734, IPR011990, IPR013026, IPR000270	TPR_repeat, TPR-like_helical_dom, TPR-contain_dom, OPR_PB1	4	16	1.36214	1.15514	1.17919	0.0374113	0.124462	0.00694254	0.0318582	0.516407	1	543355	647094	635734	533627	475058	526239	56871.9	85037.6	111029	139485	23743.8	55488.4	25433.9	38030	49653.8	62379.7	10618.6	24815.2	13.8943	14.0667	14.0424	13.8527	13.7633	13.8621	0.104835	0.128392	0.185895	0.265349	0.0509378	0.106753	0.0468838	0.0574189	0.0831349	0.118668	0.0227801	0.0477416	13.2011	13.3736	13.3493	13.1596	13.0702	13.169	0.104835	0.128392	0.185895	0.265349	0.0509378	0.106753	0.0468838	0.0574189	0.0831349	0.118668	0.0227801	0.0477416
ot|OT_ostta07g01740|gb|CAL54437.1	8	8	446.95	OT_ostta07g01740	Short-chain dehydrogenase/reductase SDR Glucose/ribitol dehydrogenase family signature LPOR: light-dependent protochlorophyllide reductase short chain dehydrogenase PROTOCHLOROPHYLLIDE REDUCTASE A, CHLOROPLASTIC-RELATED FAMILY NOT NAMED NA [O. tauri	1.36136e+06	1.40372e+06	1.54666e+06	1.20378e+06	1.33018e+06	1.34897e+06	1.5098e+06	1.35559e+06	1.2672e+06	1.52475e+06	1.80229e+06	1.7312e+06	1.75331e+06	1.42436e+06	1.40464e+06	1.39217e+06	1.60089e+06	1.37012e+06	1.66602e+06	1.48408e+06	1.59968e+06	1.25615e+06	1.41551e+06	1.41108e+06	1.31054e+06	1.28163e+06	1.46906e+06	1.16716e+06	1.4776e+06	1.25748e+06	1.80569e+06	1.31351e+06	1.53192e+06	1.21896e+06	1.45749e+06	1.38743e+06	916272	1.0924e+06	1.04086e+06	849024	1.83922e+06	2.30878e+06	1.92433e+06	1.7598e+06	1.58346e+06	2.09618e+06	1.31916e+06	1.3821e+06	1.3639e+06	1.71902e+06	1.77379e+06	1.63191e+06	1.41551e+06	1.06414e+06	1.56347e+06	1.61898e+06	1.40202e+06	1.28603e+06	978815	1.18925e+06	GO:0016491, GO:0016630	oxidoreductase activity, protochlorophyllide reductase activity	GO:0008152, GO:0055114	metabolic process, oxidation-reduction process			IPR005979, IPR002347, IPR016040, IPR002198	Prochl_reduct, Glc/ribitol_DH, NAD(P)-bd_dom, DH_sc/Rdtase_SDR	8	20	1.21989	1.1291	1.0804	0.0394754	0.128822	0.0387051	0.108858	0.139566	1	1.36914e+06	1.40126e+06	1.62316e+06	1.50266e+06	1.39859e+06	1.33058e+06	124129	111605	192335	128894	131264	137148	55512.2	49911.4	86015	57643	58703.1	61334.4	14.8196	14.8435	14.9872	14.913	14.8407	14.79	0.0906442	0.0795681	0.121315	0.0853386	0.0921645	0.103037	0.0405373	0.0355839	0.0542537	0.0381646	0.0412172	0.0460796	14.1264	14.1503	14.2941	14.2198	14.1475	14.0969	0.0906442	0.0795681	0.121315	0.0853386	0.0921645	0.103037	0.0405373	0.0355839	0.0542537	0.0381646	0.0412172	0.0460796
ot|OT_ostta05g04570|gb|CEF98148.1	3	3	118.9	OT_ostta05g04570	NET domain Coil Bromodomain signature bromo domain FALZ-RELATED BROMODOMAIN-CONTAINING PROTEINS NET domain profile. Bromodomain profile. [O. tauri]	215617	159902	218609	281710	241926	176990	366570	235617	242527	227339	247219	277949	279801	270789	324459	176621	417541	237993	296179	247328	238881	216668	266631	248288	237703	185183	237799	167903	166013	171044	285992	149626	216525	285262	265081	182036	222465	189871	199208	126589	252285	370682	307093	334562	365763	265936	344059	240073	242470	286482	264881	281482	266631	187242	283578	233926	226947	185004	109973	161763	GO:0005515	protein binding					IPR001487, IPR027353	Bromodomain, NET_dom	8	20	1.50895	1.15422	1.30734	0.0495391	0.150733	0.01035	0.0413567	0.859352	1	223553	249808	280044	275132	241634	185588	44324.8	70169.8	28019	90249.7	18134.6	30139.6	19822.7	31380.9	12530.5	40360.9	8110.05	13478.8	12.9939	13.0929	13.232	13.1774	13.0861	12.8149	0.207609	0.262148	0.0978843	0.316211	0.0753276	0.150098	0.0928458	0.117236	0.0437752	0.141414	0.0336875	0.067126	12.3007	12.3998	12.5388	12.4842	12.3929	12.1218	0.207609	0.262148	0.0978843	0.316211	0.0753276	0.150098	0.0928458	0.117236	0.0437752	0.141414	0.0336875	0.067126
ot|OT_ostta17g00100|gb|CEG00484.1	2	2	101.68	OT_ostta17g00100	GUN4-like [O. tauri]	196302	244013	231625	180499	240842	275684	408755	284953	313998	272191	376531	237624	290094	277119	301382	225995	408199	196386	395614	319014	281219	260641	257354	257182	257331	209821	265877	281456	277272	204313	260374	228332	229417	182775	263893	283545	248067	229629	257913	151564	384246	316902	318390	342382	339748	340278	336362	198102	323874	369516	311828	338609	257354	193950	306995	265050	253744	310123	183675	193227							IPR008629	GUN4-like	4	0	1.42286	1.13418	1.25452	0.0534082	0.159108	0.016024	0.0563767	0.64902	1	218656	311116	296550	309041	262746	247748	28544	57001.7	50773.6	96195.8	10428.8	37621.9	12765.2	25491.9	22706.6	43020.1	4663.9	16825	12.9813	13.329	13.2818	13.2925	13.1715	13.1037	0.134956	0.168865	0.16643	0.329464	0.0387339	0.156714	0.060354	0.0755189	0.0744295	0.147341	0.0173223	0.0700846	12.2881	12.6359	12.5887	12.5994	12.4783	12.4105	0.134956	0.168865	0.16643	0.329464	0.0387339	0.156714	0.060354	0.0755189	0.0744295	0.147341	0.0173223	0.0700846
ot|OT_ostta04g01270|gb|CEF97485.1	2	2	108.16	OT_ostta04g01270	ml(S3 cytoplasmic small ribosome subunit-from:Ot04g01450, Ot04g01460)gb(Ribosomal protein S3, eukaryotic/archaeal) Ribosomal protein S3, C-terminal domain rpsC_E_A: ribosomal protein S3 KH domain 30S/40S RIBOSOMAL PROTEIN S3 Type-2 KH doma [O. tauri	478554	678054	626555	439101	576033	526176	888836	561089	631434	810011	653270	601677	604825	632869	639352	514975	541229	660630	621988	494013	515948	390459	538012	556071	475844	575198	542268	551034	631446	440140	634749	634480	620583	444637	631164	541180	539420	452152	518650	451038	666655	802414	663820	781914	720742	775392	445980	666403	509197	572218	572104	507260	538012	419352	567680	726602	517522	607157	418293	416258	GO:0003723, GO:0003735	RNA binding, structural constituent of ribosome	GO:0006412	translation	GO:0015935, GO:0005840	small ribosomal subunit, ribosome	IPR004044, IPR001351, IPR005703, IPR009019	KH_dom_type_2, Ribosomal_S3_C, Ribosomal_S3_euk/arc, KH_prok-type	4	16	1.38008	1.17866	1.17089	0.0540181	0.160366	0.0111941	0.0439033	0.522094	1	559659	683509	626399	566567	495267	548017	99840.8	158598	22407.1	71566.9	65791.1	69603.9	44650.2	70927.4	10020.8	32005.7	29422.7	31127.8	13.9151	14.107	14.0404	13.9342	13.7983	13.9004	0.182285	0.228727	0.0358374	0.124593	0.141226	0.132652	0.0815203	0.10229	0.016027	0.0557196	0.0631583	0.0593239	13.222	13.4138	13.3472	13.2411	13.1052	13.2072	0.182285	0.228727	0.0358374	0.124593	0.141226	0.132652	0.0815203	0.10229	0.016027	0.0557196	0.0631583	0.0593239
ot|OT_ostta07g00050|gb|CEF98549.1	6	6	400.48	OT_ostta07g00050	ml(S5 cytoplasmic small ribosome subunit-from:Ot07g00060)gb(Ribosomal protein S5/S7, eukaryotic/archaeal) RPS7p_RPS7a_RPS5e_RPS7o S7_S5_E_A: ribosomal protein S7 Ribosomal protein S7p/S5e RIBOSOMAL PROTEIN S7 Ribosomal protein S7 signature [O. tauri	2.20535e+06	2.14617e+06	2.24899e+06	1.89905e+06	1.94314e+06	2.24329e+06	2.45615e+06	2.14857e+06	2.2722e+06	2.83809e+06	2.16642e+06	2.25662e+06	2.41953e+06	2.04052e+06	2.20962e+06	1.93974e+06	2.18787e+06	2.1202e+06	2.21579e+06	1.94689e+06	2.1979e+06	2.04722e+06	2.05394e+06	2.32718e+06	1.73818e+06	1.98163e+06	2.03282e+06	1.91899e+06	2.29122e+06	2.13175e+06	2.92515e+06	2.00825e+06	2.22755e+06	1.923e+06	2.12911e+06	2.30726e+06	1.49059e+06	1.73142e+06	1.86635e+06	1.58033e+06	2.2108e+06	3.0095e+06	2.65553e+06	2.52108e+06	2.4909e+06	2.92064e+06	1.80284e+06	2.13872e+06	1.81398e+06	2.2551e+06	2.43712e+06	2.65961e+06	2.05394e+06	1.75501e+06	2.07365e+06	2.50324e+06	1.94006e+06	2.11444e+06	1.51779e+06	2.01608e+06	GO:0003723, GO:0003735	RNA binding, structural constituent of ribosome	GO:0006412	translation	GO:0015935	small ribosomal subunit	IPR023798, IPR000235, IPR005716, IPR020606	Ribosomal_S7_dom, Ribosomal_S5/S7, Ribosomal_S5/S7_euk/arc, Ribosomal_S7_CS	4	20	1.15467	1.11025	1.04002	0.073451	0.194429	0.0341146	0.0995496	0.0523778	3	2.08854e+06	2.39166e+06	2.21854e+06	2.0821e+06	2.07288e+06	2.07128e+06	157920	273327	138143	131396	219851	145548	70624.1	122236	61779.5	58762	98320.3	65091	15.2428	15.3757	15.304	15.2404	15.2329	15.2349	0.0764962	0.109648	0.0620011	0.063577	0.109499	0.0691636	0.0342101	0.0490362	0.0277277	0.0284325	0.0489696	0.0309309	14.5497	14.6826	14.6108	14.5473	14.5398	14.5417	0.0764962	0.109648	0.0620011	0.063577	0.109499	0.0691636	0.0342101	0.0490362	0.0277277	0.0284325	0.0489696	0.0309309
ot|OT_ostta14g00110|gb|CEG01946.1	11	10	716.92	OT_ostta14g00110	ml(LP0 cytoplasmic large ribosome subunit-from:Ot14g00160)gb(Ribosomal protein L10/acidic P0) 60s Acidic ribosomal protein 60S ACIDIC RIBOSOMAL PROTEIN P0 60S ACIDIC RIBOSOMAL PROTEIN FAMILY MEMBER Ribosomal protein L10-like [O. tauri]	2.4466e+06	2.40999e+06	2.55973e+06	2.41116e+06	2.65092e+06	2.56249e+06	3.067e+06	2.76228e+06	3.14484e+06	3.38653e+06	3.08273e+06	3.27756e+06	3.22977e+06	2.78811e+06	3.01234e+06	2.72756e+06	2.78538e+06	2.92337e+06	2.6951e+06	2.42055e+06	2.53646e+06	2.6325e+06	2.64656e+06	2.95397e+06	2.3782e+06	2.67084e+06	2.95292e+06	2.75249e+06	2.70519e+06	2.89474e+06	3.24515e+06	2.25511e+06	2.53534e+06	2.44156e+06	2.90464e+06	2.63556e+06	1.86131e+06	2.22598e+06	2.58313e+06	1.88572e+06	3.14589e+06	4.37105e+06	3.5448e+06	3.44473e+06	3.39581e+06	4.10685e+06	2.2952e+06	2.94892e+06	2.20637e+06	2.80375e+06	2.81253e+06	3.41998e+06	2.64656e+06	2.22768e+06	2.83718e+06	3.37386e+06	2.81817e+06	3.03283e+06	1.79202e+06	2.73767e+06	GO:0003735	structural constituent of ribosome	GO:0006414, GO:0042254	translational elongation, ribosome biogenesis	GO:0005622, GO:0005840	intracellular, ribosome	IPR001790, IPR001813	Ribosomal_L10/acidic_P0, Ribosomal_L10/L12	8	0	1.23337	1.10633	1.11483	0.00112575	0.0106947	0.000178229	0.00208748	0.0598303	1	2.49568e+06	2.98463e+06	3.0781e+06	2.71039e+06	2.62954e+06	2.79524e+06	106181	324659	194438	184065	210587	122652	47485.8	145192	86955.2	82316.4	94177.2	54851.7	15.4225	15.5973	15.6313	15.5038	15.4729	15.5358	0.0420819	0.110189	0.0642287	0.0694834	0.0789594	0.0436295	0.0188196	0.0492782	0.028724	0.0310739	0.0353117	0.0195117	14.7294	14.9042	14.9382	14.8107	14.7798	14.8427	0.0420819	0.110189	0.0642287	0.0694834	0.0789594	0.0436295	0.0188196	0.0492782	0.028724	0.0310739	0.0353117	0.0195117
ot|OT_ostta14g01520|gb|CEG02074.1	30	30	1765.84	OT_ostta14g01520	Translation elongation/initiation factor/Ribosomal, beta-barrel GTP-binding elongation factor signature Elongation factor G C-terminus Elongation factor G, domain IV small_GTP: small GTP-binding protein domain Elongation factor Tu domain 2 [O. tauri	1.27558e+07	1.25172e+07	1.37023e+07	1.20499e+07	13156360	1.40844e+07	1.6672e+07	1.3941e+07	1.45421e+07	1.78788e+07	1.5309e+07	1.45235e+07	1.5034e+07	1.32603e+07	1.60753e+07	1.43945e+07	1.56711e+07	1.29327e+07	1.41477e+07	1.2704e+07	1.41551e+07	1.2363e+07	1.28819e+07	1.51882e+07	1.20836e+07	1.31075e+07	1.47562e+07	1.34953e+07	1.48443e+07	1.5828e+07	1.69192e+07	1.17128e+07	1.35717e+07	1.22018e+07	1.44155e+07	1.44861e+07	1.01179e+07	1.12343e+07	1.19447e+07	9.95544e+06	1.56227e+07	1.9369e+07	1.65004e+07	1.63832e+07	1.81217e+07	2.16737e+07	1.29132e+07	1.30457e+07	1.15822e+07	1.47152e+07	1.56957e+07	1.60612e+07	1.28819e+07	1.14539e+07	1.44156e+07	1.65577e+07	1.40829e+07	1.48698e+07	9.83339e+06	1.49691e+07	GO:0003924, GO:0005525	GTPase activity, GTP binding					IPR000640, IPR027417, IPR004161, IPR005225, IPR009000, IPR009022, IPR000795, IPR014721, IPR005517, IPR020568	EFG_V, P-loop_NTPase, Transl_elong_EFTu/EF1A_2, Small_GTP-bd_dom, Transl_B-barrel, EFG_III-V, EF_GTP-bd_dom, Ribosomal_S5_D2-typ_fold_subgr, Transl_elong_EFG/EF2_IV, Ribosomal_S5_D2-typ_fold	4	0	1.20156	1.09116	1.10119	0.0235876	0.0904369	0.00420835	0.0218069	0.0679046	7	1.28363e+07	1.54237e+07	1.48404e+07	1.397e+07	1.33343e+07	1.44063e+07	628319	1.75747e+06	1.04632e+06	1.20251e+06	1.30604e+06	1.10138e+06	280993	785964	467930	537777	584078	492554	17.06	17.2395	17.204	17.1426	17.0953	17.174	0.0488224	0.111442	0.0718372	0.0854282	0.0962504	0.0766425	0.021834	0.0498385	0.0321266	0.0382047	0.0430445	0.0342756	16.3668	16.5464	16.5108	16.4495	16.4021	16.4808	0.0488224	0.111442	0.0718372	0.0854282	0.0962504	0.0766425	0.021834	0.0498385	0.0321266	0.0382047	0.0430445	0.0342756
ot|OT_ostta08g01890|gb|CEG01458.1	6	6	333.74	OT_ostta08g01890	Ribosomal protein L1, 2-layer alpha/beta-sandwich Ribosomal protein L1p/L10e family rplA_bact: ribosomal protein L1 50S RIBOSOMAL PROTEIN L1, CHLOROPLASTIC RIBOSOMAL PROTEIN L7AE FAMILY MEMBER Ribosomal protein L1 signature. 50S ribosomal [O. tauri]	2.96659e+06	3.05877e+06	2.27954e+06	2.56862e+06	2.90184e+06	3.54362e+06	4.92436e+06	3.98295e+06	3.3844e+06	4.73388e+06	3.91411e+06	3.62237e+06	4.16001e+06	3.58328e+06	4.04606e+06	3.10801e+06	3.39049e+06	3.44482e+06	2.69091e+06	2.67462e+06	2.89965e+06	2.67364e+06	3.07175e+06	3.10556e+06	2.41563e+06	2.68112e+06	3.24994e+06	2.53842e+06	2.6936e+06	3.34784e+06	3.93486e+06	2.8622e+06	2.25781e+06	2.601e+06	3.17957e+06	3.64467e+06	2.98851e+06	3.20965e+06	2.7799e+06	2.63596e+06	3.99431e+06	4.8309e+06	4.56578e+06	4.42716e+06	4.56112e+06	4.67969e+06	2.79381e+06	3.47492e+06	2.20294e+06	3.09803e+06	3.21525e+06	3.47342e+06	3.07175e+06	2.342e+06	2.88183e+06	3.38685e+06	3.10163e+06	2.79696e+06	1.78434e+06	3.16619e+06	GO:0003735, GO:0003723	structural constituent of ribosome, RNA binding	GO:0006412	translation	GO:0015934	large ribosomal subunit	IPR016095, IPR016094, IPR023673, IPR005878, IPR028364, IPR023674	Ribosomal_L1_3-a/b-sand, Ribosomal_L1_2-a/b-sand, Ribosomal_L1_CS, Ribosom_L1_bac-type, Ribosomal_L1/biogenesis, Ribosomal_L1-like	4	0	1.49319	1.26377	1.18153	3.28918e-05	0.000699297	4.07868e-06	0.000105675	0.78227	1	2.75507e+06	4.11384e+06	3.86516e+06	3.06177e+06	2.83324e+06	2.90219e+06	323810	692053	255178	368896	289537	368864	144812	309496	114119	164975	129485	164961	15.5163	15.9117	15.8589	15.6218	15.5457	15.5678	0.122209	0.16794	0.0662998	0.121749	0.105104	0.125288	0.0546536	0.075105	0.0296502	0.0544479	0.0470041	0.0560306	14.8231	15.2186	15.1658	14.9286	14.8526	14.8746	0.122209	0.16794	0.0662998	0.121749	0.105104	0.125288	0.0546536	0.075105	0.0296502	0.0544479	0.0470041	0.0560306
ot|OT_ostta04g03510|gb|CEF97650.1	3	3	212.7	OT_ostta04g03510	Fatty acid desaturase, type 2 Dlt9_acylACP_des ACYL-(ACYL-CARRIER-PROTEIN) DESATURASE-RELATED ACYL-[ACYL-CARRIER-PROTEIN] DESATURASE 1, CHLOROPLASTIC-RELATED Ferritin-like [O. tauri]	683772	650919	586244	522518	693602	822669	872876	681328	695015	899625	806203	741410	806951	708775	844817	705476	775105	730918	625870	572695	657369	584207	618228	707322	601152	645604	743379	540245	652234	780448	906948	609089	580656	529106	759985	846127	529734	549047	570874	500938	822722	988767	885661	875695	952363	1.06223e+06	638697	737305	512375	663357	728918	758965	618228	533415	717172	815539	709455	595269	432064	738100	GO:0016491, GO:0045300	oxidoreductase activity, acyl-[acyl-carrier-protein] desaturase activity	GO:0006631, GO:0055114	fatty acid metabolic process, oxidation-reduction process			IPR005067, IPR012348, IPR009078	Fatty_acid_desaturase-2, RNR-rel, Ferritin-like_SF	4	0	1.266	1.13705	1.11341	0.00832015	0.0439119	0.00111287	0.00932847	0.261274	1	627411	794302	781631	682013	633656	672382	72124.4	100862	55143.3	81717.1	49317.1	93944.1	32255	45106.8	24660.8	36545	22055.3	42013.1	14.037	14.2718	14.2603	14.12	14.05	14.1036	0.119093	0.129212	0.0713471	0.12251	0.0764844	0.14354	0.05326	0.0577854	0.0319074	0.054788	0.0342049	0.0641929	13.3438	13.5786	13.5671	13.4269	13.3569	13.4105	0.119093	0.129212	0.0713471	0.12251	0.0764844	0.14354	0.05326	0.0577854	0.0319074	0.054788	0.0342049	0.0641929
ot|OT_ostta16g01670|gb|CAL58174.1	4	4	145.94	OT_ostta16g01670	ml(L21 cytoplasmic large ribosome subunit-from:Ot16g01750)gb(Ribosomal protein L21e, conserved site) 60S RIBOSOMAL PROTEIN L21 Ribosomal protein L21e signature. Translation proteins SH3-like domain [O. tauri]	1.86396e+06	2.06005e+06	1.94383e+06	1.85739e+06	1.98012e+06	2.24391e+06	2.79459e+06	2.17828e+06	2.7817e+06	3.26797e+06	2.71207e+06	2.40553e+06	2.21514e+06	2.15576e+06	2.1705e+06	2.01342e+06	2.24582e+06	2.39331e+06	2.144e+06	1.79634e+06	2.06331e+06	2.06692e+06	1.70453e+06	2.39801e+06	1.87504e+06	1.99465e+06	2.03217e+06	1.76634e+06	2.03983e+06	2.15552e+06	2.47234e+06	1.92766e+06	1.9253e+06	1.88081e+06	2.16963e+06	2.30789e+06	1.69599e+06	1.75536e+06	2.28485e+06	1.8197e+06	2.76764e+06	3.20809e+06	2.43121e+06	2.66346e+06	2.44681e+06	3.03159e+06	1.85059e+06	2.41423e+06	1.7552e+06	2.08072e+06	2.28788e+06	2.68522e+06	1.70453e+06	1.80842e+06	2.23692e+06	2.51969e+06	1.93944e+06	1.94625e+06	1.35126e+06	2.03856e+06	GO:0003735	structural constituent of ribosome	GO:0006412	translation	GO:0005622, GO:0005840	intracellular, ribosome	IPR001147, IPR018259, IPR008991	Ribosomal_L21e, Ribosomal_L21e_CS, Translation_prot_SH3-like	4	0	1.36692	1.2186	1.12172	0.00172353	0.014885	0.000813161	0.00724222	0.506951	1	1.94107e+06	2.65329e+06	2.3318e+06	2.11858e+06	2.02156e+06	1.9977e+06	84610.3	449309	234872	227601	258598	142658	37838.9	200937	105038	101786	115648	63798.7	15.1711	15.473	15.3514	15.2547	15.206	15.1985	0.0433583	0.169324	0.0970202	0.109674	0.127103	0.0735517	0.0193904	0.075724	0.0433888	0.0490477	0.0568421	0.0328933	14.478	14.7798	14.6583	14.5615	14.5129	14.5054	0.0433583	0.169324	0.0970202	0.109674	0.127103	0.0735517	0.0193904	0.075724	0.0433888	0.0490477	0.0568421	0.0328933
ot|OT_ostta08g02440|gb|CAL54976.1	3	3	114.78	OT_ostta08g02440	GrpE nucleotide exchange factor, coiled-coil Coil GrpE protein signature GRPE PROTEIN HOMOLOG grpE protein signature. Protein GrpE [grpE]. Head domain of nucleotide exchange factor GrpE Coiled-coil domain of nucleotide exchange factor GrpE [O. tauri	289236	261396	279373	256024	299174	298348	336916	327143	327501	377051	378783	328671	329624	298919	342655	272424	356586	370740	293460	247171	304234	271421	256301	310683	240287	286265	335229	234560	294634	334736	383639	244598	276710	259252	327807	306855	204469	263628	269005	209953	386544	438326	361775	369317	386275	410187	293832	373980	240244	286301	337347	352613	256301	234297	286661	361616	319931	258450	195176	316573	GO:0042803, GO:0051087, GO:0000774	protein homodimerization activity, chaperone binding, adenyl-nucleotide exchange factor activity	GO:0006457	protein folding			IPR013805, IPR009012, IPR000740	GrpE_coiled_coil, GrpE_head, GrpE	8	16	1.21384	1.10201	1.10148	0.0462722	0.143343	0.00889711	0.0376585	0.108625	1	277041	333392	335730	308076	276585	297085	18237.8	28374	28912.1	53558.6	30343.3	41548.3	8156.21	12689.2	12929.9	23952.1	13570	18581	13.2233	13.4074	13.4143	13.3192	13.2186	13.2866	0.0659945	0.0839996	0.0854504	0.173881	0.11003	0.146433	0.0295137	0.0375658	0.0382146	0.077762	0.0492067	0.0654869	12.5302	12.7142	12.7211	12.626	12.5254	12.5935	0.0659945	0.0839996	0.0854504	0.173881	0.11003	0.146433	0.0295137	0.0375658	0.0382146	0.077762	0.0492067	0.0654869
ot|Rps8|gb|CAL36364.1	2	2	88.12	Rps8	ml(S8 chloroplastic small ribosome subunit-from:OtCpg00390)gb(Rps8) Ribosomal protein S8 RIBOSOMAL PROTEIN S15A 30S RIBOSOMAL PROTEIN S8 Ribosomal protein S8 signature. 30S ribosomal protein S8 [rpsH]. [O. tauri]	116798	118324	99215.7	106958	154485	130095	219674	233465	165018	215227	138011	129502	185362	138590	183974	124912	163197	153218	132962	138099	132909	99704	145071	179991	130134	126480	167401	137013	111790	145775	154919	110720	98270.1	108306	169271	133805	133317	188137	135543	119845	140839	172708	203442	171229	207394	188079	134477	154557	108850	159961	147375	129529	145071	135737	155249	159772	159762	150968	74053.8	137865	GO:0003735	structural constituent of ribosome	GO:0006412	translation	GO:0005840	ribosome	IPR000630	Ribosomal_S8	4	0	1.61717	1.3069	1.23741	0.0120828	0.0568002	0.0103513	0.0413567	0.829432	7	119156	192696	155088	142478	137562	137692	21218.1	43538.8	27245.8	15515.4	29011.3	20886.8	9489.02	19471.1	12184.7	6938.68	12974.2	9340.85	12.3696	12.8391	12.6328	12.5554	12.507	12.5168	0.167626	0.24596	0.172488	0.108016	0.212924	0.151386	0.0749648	0.109997	0.0771389	0.0483061	0.0952224	0.067702	11.6765	12.146	11.9397	11.8622	11.8139	11.8236	0.167626	0.24596	0.172488	0.108016	0.212924	0.151386	0.0749648	0.109997	0.0771389	0.0483061	0.0952224	0.067702
ot|Rps2|gb|CAL36354.1	7	7	471.82	Rps2	ml(S2 chloroplastic small ribosome subunit-from:OtCpg00290)gb(Rps2) Ribosomal protein S2 signature rpsB_bact: ribosomal protein S2 30S RIBOSOMAL PROTEIN S2 (PROKARYOTIC AND ORGANELLAR) Ribosomal protein S2 signature 1. Ribosomal protein S2 [O. tauri	2.26023e+06	2.24834e+06	2.60303e+06	2.2638e+06	2.31606e+06	2.81238e+06	3.26779e+06	3.02845e+06	3.22941e+06	2.90685e+06	3.11389e+06	2.51598e+06	3.00731e+06	2.65998e+06	3.06545e+06	2.49005e+06	2.70523e+06	2.67377e+06	2.45827e+06	2.00291e+06	2.52671e+06	2.32922e+06	2.32337e+06	2.86046e+06	2.18038e+06	2.25634e+06	2.4434e+06	2.34922e+06	2.59191e+06	2.28839e+06	2.99795e+06	2.10386e+06	2.57822e+06	2.29234e+06	2.53772e+06	2.89257e+06	1.98317e+06	2.44047e+06	2.65259e+06	1.61862e+06	3.17769e+06	3.35539e+06	3.30065e+06	3.28642e+06	3.45568e+06	3.74924e+06	2.22915e+06	2.69713e+06	2.01249e+06	2.31999e+06	2.80171e+06	3.02598e+06	2.32337e+06	2.15717e+06	2.60118e+06	2.85025e+06	2.3319e+06	2.58848e+06	1.71697e+06	2.16422e+06	GO:0003735	structural constituent of ribosome	GO:0006412	translation	GO:0005622, GO:0015935, GO:0005840	intracellular, small ribosomal subunit, ribosome	IPR018130, IPR005706, IPR023591, IPR001865	Ribosomal_S2_CS, Ribosomal_S2_bac/mit/plastid, Ribosomal_S2_flav_dom, Ribosomal_S2	4	0	1.30393	1.17602	1.10877	0.000159722	0.00255008	7.72638e-05	0.00108296	0.252706	1	2.33829e+06	3.04898e+06	2.87252e+06	2.46605e+06	2.44403e+06	2.38585e+06	150261	198140	267368	280841	263394	135449	67199	88610.9	119571	125596	117793	60574.8	15.3565	15.6218	15.5603	15.4057	15.3978	15.3769	0.061892	0.0650846	0.095193	0.120754	0.104488	0.0559384	0.027679	0.0291067	0.0425716	0.0540028	0.0467282	0.0250164	14.6634	14.9286	14.8671	14.7125	14.7047	14.6838	0.061892	0.0650846	0.095193	0.120754	0.104488	0.0559384	0.027679	0.0291067	0.0425716	0.0540028	0.0467282	0.0250164
ot|OT_ostta10g00940|gb|CEF99314.1	9	9	679.51	OT_ostta10g00940	Region of a membrane-bound protein predicted to be embedded in the membrane. [O. tauri]	1.1783e+07	1.24451e+07	1.13079e+07	1.0876e+07	1.31318e+07	1.53396e+07	1.72932e+07	1.56825e+07	1.60709e+07	1.66985e+07	1.75144e+07	1.34764e+07	1.31685e+07	1.34317e+07	1.40867e+07	1.21673e+07	1.47943e+07	1.40251e+07	1.29343e+07	1.13003e+07	1.29958e+07	1.02231e+07	1.1691e+07	1.45589e+07	1.07459e+07	1.12447e+07	1.35e+07	1.04459e+07	1.33721e+07	1.07474e+07	1.56289e+07	1.16453e+07	1.12001e+07	1.10131e+07	1.43887e+07	1.5777e+07	1.04949e+07	1.26377e+07	1.32004e+07	9.29822e+06	1.78733e+07	1.79725e+07	1.44529e+07	1.65949e+07	1.588e+07	1.83201e+07	1.21907e+07	1.41477e+07	1.05888e+07	1.30892e+07	1.44102e+07	1.32812e+07	1.1691e+07	1.09794e+07	1.28198e+07	1.42045e+07	1.2884e+07	1.15098e+07	8.85818e+06	1.01643e+07									4	20	1.36713	1.2253	1.11575	0.000335956	0.00448816	0.000123226	0.00152693	0.589676	1	1.19088e+07	1.62169e+07	1.43355e+07	1.30443e+07	1.20429e+07	1.1862e+07	898204	785323	1.8086e+06	1.40066e+06	1.75759e+06	1.46564e+06	401689	351207	808832	626395	786017	655454	16.9837	17.2938	17.1656	17.0724	16.9888	16.976	0.0749937	0.0481644	0.117815	0.107833	0.143315	0.122134	0.0335382	0.0215398	0.0526887	0.0482244	0.0640922	0.0546199	16.2905	16.6006	16.4724	16.3792	16.2957	16.2828	0.0749937	0.0481644	0.117815	0.107833	0.143315	0.122134	0.0335382	0.0215398	0.0526887	0.0482244	0.0640922	0.0546199
ot|OT_ostta06g00490|gb|CAL53318.1	3	3	126.95	OT_ostta06g00490	ml(eIF3i eIF3 Preinitiation complex (PIC)-from:Ot06g00590)gb(WD40/YVTN repeat-like-containing domain) WD40 repeats WD domain, G-beta repeat WD40 REPEAT PROTEIN Trp-Asp (WD) repeats signature. Trp-Asp (WD) repeats profile. Trp-Asp (WD) repe [O. tauri	307943	270439	251956	287938	279981	350864	384382	400234	314279	441587	356634	301967	290376	272219	327272	306298	322308	349074	291164	222593	330811	295817	293206	354531	266811	291948	321484	240323	322356	305129	408453	253060	249555	291568	306777	360869	233275	322527	258144	245889	363941	402713	318699	336328	368934	461190	265586	352124	238365	257831	366816	384306	293206	267363	318304	368795	306814	264800	213540	288573	GO:0005515, GO:0003743	protein binding, translation initiation factor activity			GO:0005737, GO:0005852	cytoplasm, eukaryotic translation initiation factor 3 complex	IPR015943, IPR027525, IPR001680, IPR017986, IPR019775	WD40/YVTN_repeat-like_dom, eIF3i, WD40_repeat, WD40_repeat_dom, WD40_repeat_CS	4	0	1.35265	1.21345	1.11471	0.0151039	0.0676117	0.0806438	0.180463	0.48907	7	279652	378269	309694	298287	308235	296248	20743	48411.7	32975.7	47436.3	34456.5	33702.6	9276.56	21650.4	14747.2	21214.2	15409.4	15072.3	13.2322	13.5299	13.332	13.2878	13.3268	13.2865	0.0743561	0.129592	0.105222	0.171074	0.111213	0.12095	0.0332531	0.0579552	0.0470566	0.0765065	0.0497357	0.0540903	12.5391	12.8367	12.6389	12.5947	12.6337	12.5933	0.0743561	0.129592	0.105222	0.171074	0.111213	0.12095	0.0332531	0.0579552	0.0470566	0.0765065	0.0497357	0.0540903
ot|OT_ostta05g03870|gb|CEF98090.1	6	6	254.49	OT_ostta05g03870	ml(S16 cytoplasmic small ribosome subunit-from:Ot05g03930)gb(Ribosomal protein S9, conserved site) Ribosomal protein S9/S16 40S RIBOSOMAL PROTEIN S16 RIBOSOMAL PROTEIN S9 Ribosomal protein S9 signature. Ribosomal protein S5 domain 2-like [O. tauri]	2.91106e+06	3.2539e+06	2.5374e+06	2.4782e+06	3.10604e+06	3.71096e+06	4.26335e+06	3.99422e+06	3.63272e+06	4.66096e+06	3.83186e+06	3.27577e+06	3.32376e+06	3.41344e+06	3.74933e+06	3.55251e+06	3.55001e+06	4.12126e+06	2.9616e+06	2.67481e+06	3.22764e+06	2.92993e+06	3.26182e+06	4.16908e+06	2.88477e+06	2.89505e+06	3.14674e+06	3.14755e+06	3.55455e+06	3.41849e+06	3.86121e+06	3.0448e+06	2.51321e+06	2.50944e+06	3.40331e+06	3.81678e+06	2.58736e+06	3.21873e+06	2.98386e+06	2.59536e+06	3.91037e+06	4.36867e+06	3.64796e+06	4.21733e+06	4.22662e+06	5.34898e+06	2.92525e+06	4.15727e+06	2.42455e+06	3.09825e+06	3.57894e+06	3.80638e+06	3.26182e+06	3.14404e+06	3.44152e+06	3.65709e+06	3.00314e+06	3.46813e+06	2.35466e+06	3.233e+06	GO:0003735	structural constituent of ribosome	GO:0006412	translation	GO:0005840	ribosome	IPR020574, IPR000754, IPR014721, IPR020568	Ribosomal_S9_CS, Ribosomal_S9, Ribosomal_S5_D2-typ_fold_subgr, Ribosomal_S5_D2-typ_fold	4	0	1.41827	1.19613	1.18571	0.0046378	0.0295919	0.00552566	0.0268434	0.710802	7	2.85732e+06	4.05244e+06	3.51883e+06	3.37204e+06	3.29465e+06	3.23248e+06	342095	421588	254633	565721	517498	258238	152990	188540	113875	252998	231432	115487	15.5527	15.9037	15.7647	15.7127	15.6919	15.6793	0.120833	0.102433	0.0717063	0.169902	0.147426	0.0801622	0.0540383	0.0458095	0.032068	0.0759826	0.0659307	0.0358496	14.8596	15.2106	15.0716	15.0196	14.9987	14.9862	0.120833	0.102433	0.0717063	0.169902	0.147426	0.0801622	0.0540383	0.0458095	0.032068	0.0759826	0.0659307	0.0358496
ot|OT_ostta01g00720|gb|CEF96515.1	6	6	325.31	OT_ostta01g00720	ClpA/B, conserved site 2 Coil ATP-dependent Clp protease ATP-binding subunit signature ATPases associated with a variety of cellular activities C-terminal, D2-small domain, of ClpB protein ATPase family associated with various cellular act [O. tauri	928543	921242	806379	823920	1.03039e+06	1.11379e+06	1.40668e+06	1.47501e+06	1.1252e+06	1.31914e+06	1.2403e+06	977244	1.15295e+06	985452	1.0912e+06	1.03102e+06	1.10119e+06	1.36782e+06	919288	787237	976649	967916	1.04588e+06	1.33154e+06	819050	994506	1.24495e+06	972252	1.0896e+06	869053	1.23161e+06	862040	798693	834308	1.12901e+06	1.14555e+06	853689	1.18863e+06	924225	734536	1.26571e+06	1.30328e+06	1.26541e+06	1.21753e+06	1.23011e+06	1.5524e+06	907398	1.37977e+06	752585	911862	1.08295e+06	1.25746e+06	1.04588e+06	1.00416e+06	977123	1.25628e+06	1.18814e+06	1.07128e+06	721791	821898	GO:0005524	ATP binding					IPR027417, IPR001270, IPR019489, IPR003959, IPR003593, IPR028299	P-loop_NTPase, ClpA/B, Clp_ATPase_C, ATPase_AAA_core, AAA+_ATPase, ClpA/B_CS2	4	0	1.42775	1.21067	1.17931	0.0262935	0.0973201	0.027847	0.0859536	0.714633	7	902095	1.28796e+06	1.08943e+06	1.04131e+06	1.02821e+06	1.03407e+06	90551.3	163462	112023	217797	188654	141572	40495.8	73102.5	50098.2	97402	84368.7	63313.1	14.4016	14.7552	14.5901	14.532	14.5237	14.5348	0.099594	0.128338	0.102249	0.206103	0.176302	0.134591	0.0445398	0.0573944	0.0457272	0.0921722	0.0788449	0.0601911	13.7085	14.062	13.897	13.8389	13.8306	13.8417	0.099594	0.128338	0.102249	0.206103	0.176302	0.134591	0.0445398	0.0573944	0.0457272	0.0921722	0.0788449	0.0601911
ot|OT_ostta16g00480|gb|CEG00276.1;ot|OT_ostta16g00550|gb|CEG00282.1	13	12	527.7	OT_ostta16g00480	Pyruvate kinase, barrel Pyruvate kinase family signature Pyruvate kinase, barrel domain Pyruvate kinase, alpha/beta domain pyruv_kin: pyruvate kinase PYRUVATE KINASE Pyruvate kinase active site signature. PK beta-barrel domain-like PK C-te [O. tauri	2.4348e+06	2.08663e+06	1.85496e+06	1.59009e+06	2.01551e+06	2.27025e+06	2.65724e+06	2.42677e+06	2.11199e+06	2.44628e+06	2.58297e+06	2.00332e+06	2.40755e+06	2.14752e+06	2.36352e+06	2.17825e+06	2.01192e+06	2.33983e+06	2.14379e+06	1.84171e+06	2.27731e+06	2.09378e+06	2.15229e+06	2.70666e+06	1.92129e+06	2.15917e+06	2.3968e+06	2.00751e+06	2.13654e+06	2.13283e+06	3.22949e+06	1.95254e+06	1.83728e+06	1.61014e+06	2.20841e+06	2.33499e+06	1.61263e+06	1.95561e+06	1.73476e+06	1.36216e+06	2.63589e+06	2.67169e+06	2.64239e+06	2.65328e+06	2.6644e+06	3.27976e+06	1.65785e+06	2.36027e+06	1.75504e+06	2.13327e+06	2.52518e+06	2.7201e+06	2.15229e+06	2.04118e+06	2.29209e+06	2.72751e+06	2.28743e+06	2.21197e+06	1.41532e+06	2.0171e+06	GO:0004743, GO:0003824, GO:0030955, GO:0000287	pyruvate kinase activity, catalytic activity, potassium ion binding, magnesium ion binding	GO:0006096	glycolytic process			IPR015795, IPR018209, IPR015813, IPR015793, IPR011037, IPR015806, IPR015794, IPR001697	Pyrv_Knase_C, Pyrv_Knase_AS, Pyrv/PenolPyrv_Kinase-like_dom, Pyrv_Knase_brl, Pyrv_Knase-like_insert_dom, Pyrv_Knase_insert_dom, Pyrv_Knase_a/b, Pyr_Knase	4	0	1.1934	1.08462	1.1003	0.148921	0.318319	0.127375	0.247721	0.144604	7	1.9964e+06	2.38251e+06	2.30098e+06	2.1031e+06	2.23027e+06	2.16657e+06	310559	204500	227451	187069	295524	141778	138886	91455.3	101719	83659.7	132163	63405	15.1902	15.3738	15.338	15.2488	15.3041	15.2801	0.156651	0.0862516	0.100011	0.0901433	0.127656	0.0641337	0.0700564	0.0385729	0.0447261	0.0403133	0.0570893	0.0286815	14.4971	14.6807	14.6449	14.5557	14.611	14.587	0.156651	0.0862516	0.100011	0.0901433	0.127656	0.0641337	0.0700564	0.0385729	0.0447261	0.0403133	0.0570893	0.0286815
ot|OT_ostta04g04740|gb|CEF97732.1	2	2	71.34	OT_ostta04g04740	Thioredoxin-like fold Coil Alanyl-tRNA synthetase signature Threonyl and Alanyl tRNA synthetase second additional domain alaS: alanine--tRNA ligase Glutathione S-transferase, C-terminal domain tRNA synthetases class II (A) DHHA1 domain ALA [O. tauri	217695	180492	162792	150883	163205	196197	231009	196979	187983	251326	202965	173780	212801	173405	242987	207417	183077	200958	171185	178545	211262	165626	167533	234192	171956	183783	196731	160821	171031	220822	288748	168893	161240	152785	178825	201792	140195	158735	154406	139946	207124	231758	233557	214243	273919	312306	150858	202714	140143	206810	234255	215171	167533	176612	205143	232158	187753	177201	113297	208840	GO:0004813, GO:0003676, GO:0000166, GO:0005524, GO:0016876, GO:0005515	alanine-tRNA ligase activity, nucleic acid binding, nucleotide binding, ATP binding, ligase activity, forming aminoacyl-tRNA and related compounds, protein binding	GO:0043039, GO:0006419	tRNA aminoacylation, alanyl-tRNA aminoacylation	GO:0005737	cytoplasm	IPR002318, IPR012947, IPR004046, IPR004045, IPR003156, IPR018164, IPR018165, IPR023033, IPR010987, IPR018162, IPR009000, IPR012336, IPR018163	Ala-tRNA-lgiase_IIc, tRNA_SAD, GST_C, Glutathione_S-Trfase_N, DHHA1_dom, Ala-tRNA-synth_IIc_N, Ala-tRNA-synth_IIc_core, Ala_tRNA_ligase_euk/bac, Glutathione-S-Trfase_C-like, Ala-tRNA-ligase_IIc_anticod-bd, Transl_B-barrel, Thioredoxin-like_fold, Thr/Ala-tRNA-synth_IIc_edit	4	0	1.21533	1.10599	1.09886	0.287377	0.482725	0.156589	0.286075	0.177368	1	175013	212699	201188	188236	190114	186638	26090.3	27191.8	29190.1	15338	30940.9	23391.6	11667.9	12160.5	13054.2	6859.35	13837.2	10461	12.7575	12.9545	12.8969	12.836	12.8384	12.8239	0.14174	0.124641	0.143221	0.0809931	0.157455	0.123389	0.0633879	0.055741	0.0640505	0.0362212	0.0704159	0.0551811	12.0643	12.2613	12.2037	12.1428	12.1452	12.1308	0.14174	0.124641	0.143221	0.0809931	0.157455	0.123389	0.0633879	0.055741	0.0640505	0.0362212	0.0704159	0.0551811
ot|OT_ostta14g02770|gb|CEG02178.1	6	6	319.29	OT_ostta14g02770	ml(S18 cytoplasmic small ribosome subunit-from:Ot14gS18)gb(Ribosomal protein S13) RPS13p_RPS13a_RPS18e_RPS13o Ribosomal protein S13/S18 30S RIBOSOMAL PROTEIN S13/40S RIBOSOMAL PROTEIN S18 Ribosomal protein S13 signature. 30S ribosomal prot [O. tauri	4.10505e+06	4.14904e+06	3.44295e+06	3.51162e+06	4.24208e+06	4.37159e+06	5.74345e+06	3.95318e+06	4.99985e+06	5.8076e+06	4.39885e+06	4.31649e+06	4.8588e+06	4.72459e+06	5.41726e+06	4.08244e+06	4.52313e+06	4.00715e+06	4.53568e+06	3.93547e+06	4.19289e+06	4.00243e+06	3.92269e+06	5.40737e+06	4.38263e+06	3.77743e+06	4.68925e+06	3.29326e+06	4.52544e+06	4.27201e+06	5.4449e+06	3.88241e+06	3.41013e+06	3.55589e+06	4.64809e+06	4.49625e+06	3.4856e+06	3.18566e+06	4.1068e+06	3.23384e+06	4.48898e+06	5.7566e+06	5.33272e+06	5.83726e+06	6.10688e+06	6.14689e+06	3.72712e+06	4.04217e+06	3.71318e+06	4.55848e+06	4.64925e+06	5.19971e+06	3.92269e+06	4.07787e+06	5.22846e+06	4.77173e+06	4.47526e+06	3.62868e+06	2.99782e+06	4.04021e+06	GO:0003676, GO:0003723, GO:0003735	nucleic acid binding, RNA binding, structural constituent of ribosome	GO:0006412	translation	GO:0005622, GO:0005840	intracellular, ribosome	IPR001892, IPR010979, IPR027437, IPR018269	Ribosomal_S13, Ribosomal_S13-like_H2TH, 30s_Rbsml_prot_S13_C, Ribosomal_S13_CS	4	0	1.27891	1.13422	1.12756	0.0421816	0.135584	0.0280371	0.0862293	0.297731	1	3.89015e+06	4.97513e+06	4.7432e+06	4.21677e+06	4.3816e+06	4.11148e+06	380900	820453	438386	290117	600454	572720	170344	366918	196052	129744	268531	256128	15.8632	16.1019	16.062	15.9459	15.9792	15.9143	0.0998231	0.168487	0.0905041	0.0682474	0.12882	0.144955	0.0446422	0.0753497	0.0404747	0.0305212	0.05761	0.0648257	15.17	15.4088	15.3689	15.2527	15.286	15.2211	0.0998231	0.168487	0.0905041	0.0682474	0.12882	0.144955	0.0446422	0.0753497	0.0404747	0.0305212	0.05761	0.0648257
ot|OT_ostta03g01320|gb|CEF97040.1	3	2	94.09	OT_ostta03g01320	Asparagine synthase, glutamine-hydrolyzing Asn_synthetase_glu-h Glutamine amidotransferase domain asn_synth_AEB: asparagine synthase (glutamine-hydrolyzing) ASPARAGINE SYNTHETASE Glutamine amidotransferase type 2 domain profile. Adenine nu [O. tauri	248313	200933	188566	168238	213048	247507	267774	211133	264074	300353	255434	213566	258833	217746	229921	210876	262949	213073	201055	213576	184952	188893	202818	274521	198307	215986	256519	180905	213893	182366	329360	188020	186769	170359	233438	254565	162508	170141	216906	167245	260667	284818	284079	269026	259190	317514	216673	214935	164596	247387	205082	245398	202818	207025	236579	272838	244813	199330	141690	172471	GO:0004066	asparagine synthase (glutamine-hydrolyzing) activity	GO:0008152, GO:0006529	metabolic process, asparagine biosynthetic process			IPR000583, IPR029055, IPR006426, IPR014729, IPR001962, IPR017932	GATase_dom, Ntn_hydrolases_N, Asn_synth_AEB, Rossmann-like_a/b/a_fold, Asn_synthase, GATase_2_dom	4	0	1.26665	1.15838	1.09347	0.0672917	0.184405	0.023872	0.0767314	0.291021	1	203819	258168	235100	220306	209898	209934	29882.5	32529.5	21026.3	24369.8	36824.4	30923.9	13363.9	14547.6	9403.24	10898.5	16468.4	13829.6	12.9097	13.148	13.0577	12.9914	12.9366	12.9393	0.144617	0.129195	0.0890007	0.104352	0.160449	0.14399	0.0646746	0.0577779	0.0398023	0.0466677	0.0717549	0.0643944	12.2166	12.4548	12.3646	12.2982	12.2434	12.2461	0.144617	0.129195	0.0890007	0.104352	0.160449	0.14399	0.0646746	0.0577779	0.0398023	0.0466677	0.0717549	0.0643944
ot|OT_ostta01g04150|gb|CEF96758.1	2	2	152.52	OT_ostta01g04150	Aminoacyl-tRNA synthetase, class I, anticodon-binding domain, subdomain 2 Glutamyl-tRNA synthetase signature tRNA synthetases class I (E and Q), catalytic domain gltX_bact: glutamate--tRNA ligase GLUTAMYL/GLUTAMINYL-TRNA SYNTHETASE Glutama [O. tauri	217663	183246	195211	230239	214036	230753	315829	252672	242378	367058	289882	169254	191678	216472	214268	201548	201328	226409	211935	210421	199975	208450	167334	207430	193949	172513	195184	158966	228876	230188	288706	171470	193350	233142	234521	237332	191671	203615	199085	204388	295822	225722	210374	267452	241545	303468	165897	228387	173502	243732	221741	270805	167334	156430	231380	217922	186277	175157	151616	217698	GO:0000166, GO:0005524, GO:0004818, GO:0016876, GO:0004812, GO:0000049	nucleotide binding, ATP binding, glutamate-tRNA ligase activity, ligase activity, forming aminoacyl-tRNA and related compounds, aminoacyl-tRNA ligase activity, tRNA binding	GO:0006424, GO:0006418, GO:0043039	glutamyl-tRNA aminoacylation, tRNA aminoacylation for protein translation, tRNA aminoacylation	GO:0005737	cytoplasm	IPR020061, IPR008925, IPR004527, IPR020058, IPR014729, IPR020751, IPR000924	Glu/Gln-tRNA-synth_Ib_a-bdl, aa-tRNA-synth_I_codon-bd, Glu-tRNA-ligase_bac/mito, Glu/Gln-tRNA-synth_Ib_cat-dom, Rossmann-like_a/b/a_fold, aa-tRNA-synth_I_codon-bd_sub2, Glu/Gln-tRNA-synth	4	16	1.44165	1.29136	1.11638	0.00766139	0.0414588	0.0159465	0.0563767	0.658559	3	208079	281738	216311	210328	195428	197146	18712.6	57955.2	45381.9	10238.1	16776.1	32275.9	8368.54	25918.4	20295.4	4578.62	7502.48	14434.2	12.9355	13.2258	12.9612	12.9486	12.873	12.8739	0.0911562	0.197544	0.199527	0.047991	0.0899136	0.165783	0.0407663	0.0883444	0.089231	0.0214622	0.0402106	0.0741403	12.2424	12.5327	12.268	12.2555	12.1798	12.1808	0.0911562	0.197544	0.199527	0.047991	0.0899136	0.165783	0.0407663	0.0883444	0.089231	0.0214622	0.0402106	0.0741403
ot|OT_ostta12g00160|gb|CEF99759.1	4	4	119.23	OT_ostta12g00160	Heat shock protein 70 family 70kDa heat shock protein signature Hsp70 protein HEAT SHOCK PROTEIN 70KDA HSC70CB, ISOFORM A Heat shock protein 70kD (HSP70), C-terminal subdomain Actin-like ATPase domain Heat shock protein 70kD (HSP70), pepti [O. tauri	227996	253561	262495	234530	270661	227906	374113	349407	254002	352657	317825	239134	262472	232165	246346	234421	328166	289989	286705	238274	304976	238880	240153	271853	206235	199074	220944	204554	265582	262616	302412	237267	259993	237487	296565	234405	227043	281569	208634	196370	324337	318916	288074	286841	277706	352965	270414	292523	234714	275995	338170	310338	240153	205013	246038	251475	210861	225388	175931	248366							IPR029047, IPR013126, IPR029048	HSP70_peptide-bd, Hsp_70_fam, HSP70_C	4	20	1.3516	1.1837	1.14184	0.088013	0.223297	0.103515	0.219073	0.472514	7	249848	311617	259588	275511	252420	230554	18159.3	65850.3	34444.3	39314.3	37438.7	31679	8121.11	29449.1	15404	17581.9	16743.1	14167.3	13.1196	13.3234	13.1535	13.2114	13.1233	13.0339	0.0731694	0.223397	0.12532	0.142858	0.147689	0.136346	0.0327224	0.099906	0.0560446	0.063888	0.0660487	0.0609757	12.4265	12.6303	12.4603	12.5182	12.4301	12.3408	0.0731694	0.223397	0.12532	0.142858	0.147689	0.136346	0.0327224	0.099906	0.0560446	0.063888	0.0660487	0.0609757
ot|OT_ostta02g02380|gb|CEG01034.1	11	10	551.28	OT_ostta02g02380	Magnesium chelatase, ATPase subunit I ATPases associated with a variety of cellular activities Magnesium chelatase, subunit ChlI BchI-ChlI: magnesium chelatase ATPase subunit I P-loop containing nucleoside triphosphate hydrolases [O. tauri]	3.07846e+06	2.81844e+06	3.03039e+06	3.12417e+06	2.88068e+06	3.33043e+06	3.60356e+06	3.11583e+06	3.11698e+06	3.60639e+06	4.2276e+06	3.05563e+06	3.47548e+06	3.18324e+06	3.77889e+06	2.66553e+06	3.19909e+06	3.23069e+06	3.46297e+06	3.10718e+06	3.04189e+06	2.87958e+06	3.2789e+06	3.81812e+06	2.56245e+06	2.78651e+06	3.09953e+06	2.84658e+06	2.97406e+06	3.04308e+06	4.08325e+06	2.63731e+06	3.00151e+06	3.16356e+06	3.15639e+06	3.42539e+06	2.18694e+06	2.51088e+06	2.56024e+06	2.00814e+06	4.31422e+06	4.07508e+06	3.81448e+06	3.93292e+06	4.25994e+06	4.01346e+06	2.63609e+06	3.25892e+06	2.83499e+06	3.59907e+06	3.37297e+06	3.74098e+06	3.2789e+06	2.87937e+06	3.05699e+06	3.51997e+06	2.95808e+06	3.1365e+06	1.97012e+06	2.87796e+06	GO:0016851, GO:0005524	magnesium chelatase activity, ATP binding	GO:0015995, GO:0006779, GO:0015979	chlorophyll biosynthetic process, porphyrin-containing compound biosynthetic process, photosynthesis			IPR027417, IPR000523, IPR011775, IPR003593	P-loop_NTPase, Mg_chelatse_chII, Mg_chelatase_ATPase-isu, AAA+_ATPase	8	20	1.20143	1.11426	1.07824	0.062321	0.175856	0.0237392	0.0765925	0.0915593	1	2.98643e+06	3.35464e+06	3.54417e+06	3.13309e+06	3.11619e+06	2.94995e+06	131129	244662	473241	292399	470987	131365	58642.8	109416	211640	130765	210632	58748	15.602	15.7169	15.767	15.647	15.6363	15.5896	0.0442057	0.0728742	0.131224	0.0968495	0.148791	0.0447125	0.0197694	0.0325903	0.0586851	0.0433124	0.0665415	0.019996	14.9088	15.0237	15.0738	14.9539	14.9432	14.8965	0.0442057	0.0728742	0.131224	0.0968495	0.148791	0.0447125	0.0197694	0.0325903	0.0586851	0.0433124	0.0665415	0.019996
ot|OT_ostta13g00350|gb|CEG00021.1	5	5	226.22	OT_ostta13g00350	Ankyrin repeat ankyrin repeats Ankyrin repeats (3 copies) ANKYRIN REPEAT PROTEIN Ankyrin repeat profile. Ankyrin repeat region circular profile. [O. tauri]	1.08375e+06	958571	1.21603e+06	1.10034e+06	910190	1.0999e+06	1.25253e+06	838063	1.12619e+06	1.34541e+06	1.25811e+06	1.08575e+06	1.03737e+06	1.0602e+06	1.20009e+06	967401	1.08616e+06	1.13509e+06	1.09368e+06	1.00656e+06	983453	900203	1.03928e+06	1.10176e+06	953557	990835	1.12719e+06	817231	1.01417e+06	1.05113e+06	1.43748e+06	896970	1.20444e+06	1.11421e+06	997302	1.13126e+06	760137	675351	925037	749163	1.28389e+06	1.44799e+06	1.13856e+06	1.30988e+06	1.35287e+06	1.4566e+06	895008	1.14501e+06	895352	1.16591e+06	1.09049e+06	1.16949e+06	1.03928e+06	830870	1.13759e+06	1.25164e+06	1.07575e+06	900467	671820	994095	GO:0005515	protein binding					IPR002110, IPR020683	Ankyrin_rpt, Ankyrin_rpt-contain_dom	4	16	1.13737	1.06697	1.06598	0.36954	0.56623	0.137115	0.260987	0.0877677	1	1.05378e+06	1.13242e+06	1.12831e+06	1.05778e+06	995649	1.00011e+06	121527	192049	95815.6	68670.1	77769.7	114543	54348.4	85887.1	42850	30710.2	34779.7	51225.2	14.5557	14.6205	14.6265	14.5631	14.5019	14.5032	0.115594	0.180674	0.0837233	0.0656053	0.0778424	0.120094	0.0516952	0.0808	0.0374422	0.0293396	0.0348122	0.0537078	13.8626	13.9274	13.9334	13.87	13.8087	13.81	0.115594	0.180674	0.0837233	0.0656053	0.0778424	0.120094	0.0516952	0.0808	0.0374422	0.0293396	0.0348122	0.0537078
ot|OT_ostta09g03465|gb|CEF99159.1	2	2	146.33	OT_ostta09g03465	Armadillo-type fold Importin_alpha Armadillo/beta-catenin-like repeats Importin beta binding domain IMPORTIN ALPHA Armadillo/plakoglobin ARM repeat profile. IBB domain profile. [O. tauri]	183904	182451	207312	190061	189694	278180	223419	289369	184563	294157	198925	201505	189134	224027	245203	273311	166058	216271	206389	162008	204799	203939	211464	217653	172674	197744	185669	204526	241791	263250	243928	170726	205336	192457	207849	286112	135589	233187	151597	163795	203001	268733	207582	276787	276417	411522	136834	218161	168962	187655	227089	264944	211464	164139	205999	249794	177197	225357	160171	248966	GO:0005515, GO:0008565, GO:0005488	protein binding, protein transporter activity, binding	GO:0006606	protein import into nucleus	GO:0005737, GO:0005634	cytoplasm, nucleus	IPR016024, IPR000225, IPR024931, IPR011989, IPR002652	ARM-type_fold, Armadillo, Importing_su_alpha, ARM-like, Importin-a_IBB	4	0	1.33172	1.18858	1.12043	0.10715	0.258794	0.0948992	0.204896	0.412527	7	190684	253938	211759	204807	202106	218596	9894.62	47970.9	22642.6	45166.3	17364.7	32592	4425.01	21453.2	10126.1	20199	7765.75	14575.6	12.8505	13.1223	12.9519	12.9043	12.9065	12.9795	0.0506985	0.202472	0.104541	0.214171	0.0901648	0.146182	0.0226731	0.0905481	0.0467523	0.0957801	0.0403229	0.0653745	12.1573	12.4292	12.2588	12.2111	12.2134	12.2863	0.0506985	0.202472	0.104541	0.214171	0.0901648	0.146182	0.0226731	0.0905481	0.0467523	0.0957801	0.0403229	0.0653745
ot|OT_ostta04g04170|gb|CEF97696.1	2	2	75.25	OT_ostta04g04170	ml(L34 cytoplasmic large ribosome subunit-from:Ot04g04340)gb(Ribosomal protein L34Ae) Ribosomal protein L34 signature Ribosomal protein L34e 60S RIBOSOMAL PROTEIN L34 Ribosomal protein L34e signature. [O. tauri]	329150	447052	306896	232419	400480	549179	554362	559828	580786	551720	428101	490711	406547	482147	419824	487288	292723	537825	432601	274421	376817	319211	415764	406716	481601	405930	395589	378385	367377	423371	436581	418323	303971	235349	438809	564838	336433	451136	477049	307214	436872	654428	446201	595696	473268	733705	241208	542525	354153	317864	417830	414699	415764	306718	574549	512779	377537	416924	243364	400399	GO:0003735	structural constituent of ribosome	GO:0006412	translation	GO:0005622, GO:0005840	intracellular, ribosome	IPR008195, IPR018065	Ribosomal_L34Ae, Ribosomal_L34e_CS	4	0	1.6293	1.31727	1.23687	0.004031	0.0267171	0.00696781	0.0318582	0.901823	7	343199	559175	445466	404972	400022	394131	83447.7	12709.5	38296.3	117082	59196.1	22136	37319	5683.84	17126.6	52360.6	26473.3	9899.5	13.4143	13.9272	13.6971	13.5689	13.5835	13.5763	0.253364	0.0224684	0.0851911	0.303925	0.150258	0.0561267	0.113308	0.0100482	0.0380986	0.135919	0.0671975	0.0251006	12.7211	13.234	13.004	12.8758	12.8903	12.8832	0.253364	0.0224684	0.0851911	0.303925	0.150258	0.0561267	0.113308	0.0100482	0.0380986	0.135919	0.0671975	0.0251006
ot|OT_ostta09g02550|gb|CEF99084.1	6	6	255.26	OT_ostta09g02550	ml(S9 cytoplasmic small ribosome subunit-from:Ot09gS9)gb(Ribosomal protein S4/S9, eukaryotic/archaeal) S4 RNA-binding domain S4 domain Ribosomal protein S4/S9 N-terminal domain rpsD_arch: ribosomal protein S4 30S 40S RIBOSOMAL PROTEIN Ribo [O. tauri	1.48317e+06	1.93104e+06	1.23128e+06	1.30182e+06	1.34673e+06	1.60994e+06	1.53626e+06	1.78335e+06	1.92735e+06	2.23087e+06	1.64185e+06	1.84917e+06	1.8991e+06	1.77581e+06	2.4119e+06	1.85599e+06	1.46226e+06	1.86581e+06	1.61324e+06	1.19794e+06	1.59464e+06	1.54368e+06	1.58107e+06	1.67652e+06	1.43047e+06	1.59609e+06	1.36787e+06	1.56208e+06	1.7835e+06	1.55205e+06	1.96726e+06	1.80694e+06	1.21954e+06	1.31823e+06	1.47562e+06	1.65584e+06	932331	1.43711e+06	1.5831e+06	1.24221e+06	1.67549e+06	2.4661e+06	2.08434e+06	2.19403e+06	2.71893e+06	2.79454e+06	1.20493e+06	1.88211e+06	1.3207e+06	1.38759e+06	1.7682e+06	2.00546e+06	1.58107e+06	1.26432e+06	1.70655e+06	2.01622e+06	1.30545e+06	1.72118e+06	1.18146e+06	1.46783e+06	GO:0019843, GO:0003735, GO:0003723	rRNA binding, structural constituent of ribosome, RNA binding	GO:0006412	translation	GO:0005622, GO:0015935	intracellular, small ribosomal subunit	IPR001912, IPR018079, IPR005710, IPR022801, IPR002942	Ribosomal_S4/S9_N, Ribosomal_S4_CS, Ribosomal_S4/S9_euk/arc, Ribosomal_S4/S9, S4_RNA-bd	8	0	1.3131	1.15761	1.13433	0.0491645	0.150127	0.0161547	0.0563767	0.430526	1	1.45881e+06	1.81755e+06	1.91557e+06	1.59905e+06	1.56528e+06	1.57232e+06	279541	276714	293885	281502	89617	147885	125014	123750	131429	125892	40077.9	66136	14.873	15.0972	15.15	14.9648	14.9554	14.9577	0.177585	0.148632	0.144515	0.184807	0.0579966	0.0944191	0.0794184	0.0664702	0.064629	0.0826483	0.0259369	0.0422255	14.1799	14.404	14.4568	14.2717	14.2622	14.2645	0.177585	0.148632	0.144515	0.184807	0.0579966	0.0944191	0.0794184	0.0664702	0.064629	0.0826483	0.0259369	0.0422255
ot|OT_ostta01g04940|gb|CEF96816.1	3	3	193.38	OT_ostta01g04940	Chlorophyll A-B binding protein, plant CHLOROPHYLL A/B BINDING PROTEIN Chlorophyll a-b binding protein [O. tauri]	2.30567e+06	2.03731e+06	2.10662e+06	2.00044e+06	1.71511e+06	2.45252e+06	2.40534e+06	2.59555e+06	2.35081e+06	2.60021e+06	2.53675e+06	2.34788e+06	1.92708e+06	1.86372e+06	2.75758e+06	1.80477e+06	1.68098e+06	1.4598e+06	1.43893e+06	1.80596e+06	2.05268e+06	1.58949e+06	2.10925e+06	2.11351e+06	1.57354e+06	1.88023e+06	1.9013e+06	1.32883e+06	1.40366e+06	2.05718e+06	3.05822e+06	1.90638e+06	2.08654e+06	2.02566e+06	1.87926e+06	2.52245e+06	1.45976e+06	2.09162e+06	1.93092e+06	1.44787e+06	2.58873e+06	3.13121e+06	2.11504e+06	2.30264e+06	3.10862e+06	2.71742e+06	1.38515e+06	1.47255e+06	1.178e+06	2.09186e+06	2.27609e+06	2.06497e+06	2.10925e+06	1.59387e+06	1.87723e+06	2.37515e+06	1.81453e+06	1.46418e+06	929834	1.94555e+06			GO:0009765	photosynthesis, light harvesting	GO:0016020	membrane	IPR001344, IPR022796, IPR023329	Chloro_AB-bd_pln, Chloroa_b-bind, Chlorophyll_a/b-bd_dom	4	12	1.5145	1.23627	1.22506	0.000419198	0.00534947	0.00214397	0.0143211	0.930988	3	2.03303e+06	2.48089e+06	2.2866e+06	1.63809e+06	1.88769e+06	1.71424e+06	213250	112716	386080	179760	280586	326017	95368.1	50408.3	172660	80391	125482	145799	15.2136	15.4164	15.3241	14.9973	15.1348	15.0324	0.107448	0.0453714	0.170997	0.111286	0.153602	0.197595	0.0480523	0.0202907	0.076472	0.0497686	0.0686929	0.0883672	14.5205	14.7233	14.631	14.3041	14.4416	14.3392	0.107448	0.0453714	0.170997	0.111286	0.153602	0.197595	0.0480523	0.0202907	0.076472	0.0497686	0.0686929	0.0883672
ot|OT_ostta02g02090|gb|CEG01018.1	7	7	421.02	OT_ostta02g02090	Peptidyl-prolyl cis-trans isomerase, FKBP-type, domain Coil Bacterial trigger factor protein (TF) C-terminus FKBP-type peptidyl-prolyl cis-trans isomerase TRIGGER FACTOR CHAPERONE AND PEPTIDYL-PROLYL CIS/TRANS ISOMERASE TRIGGER FACTOR-LIKE [O. tauri	1.87257e+06	1.83596e+06	1.83705e+06	1.89223e+06	1.79006e+06	2.14916e+06	2.21824e+06	2.41105e+06	2.26325e+06	2.86797e+06	2.1977e+06	2.30388e+06	1.93915e+06	1.84225e+06	1.88167e+06	2.02184e+06	1.86758e+06	1.89083e+06	1.79516e+06	2.1869e+06	1.98312e+06	1.71837e+06	2.1709e+06	1.90664e+06	1.80965e+06	2.02566e+06	2.0805e+06	1.69355e+06	1.78128e+06	2.12484e+06	2.48376e+06	1.71797e+06	1.81954e+06	1.91608e+06	1.96138e+06	2.21044e+06	1.34621e+06	1.94294e+06	1.859e+06	1.59697e+06	2.24273e+06	3.07253e+06	2.12829e+06	2.27611e+06	2.12121e+06	3.04426e+06	1.53891e+06	1.90735e+06	1.46963e+06	2.53311e+06	2.19896e+06	2.2324e+06	2.1709e+06	1.43786e+06	2.15891e+06	2.55886e+06	1.98556e+06	1.86604e+06	1.17999e+06	2.00954e+06			GO:0006457, GO:0015031	protein folding, protein transport			IPR027304, IPR001179, IPR008881, IPR008880	Trigger_fact/SurA_dom, PPIase_FKBP_dom, Trigger_fac_ribosome-bd_bac, Trigger_fac_C	4	0	1.29062	1.18388	1.09016	0.00303613	0.0218142	0.00855669	0.0369493	0.248275	7	1.84557e+06	2.38193e+06	2.03293e+06	1.95246e+06	1.91774e+06	1.94117e+06	39218.8	288159	205305	154534	173146	191811	17539.2	128868	91815.3	69109.6	77433.2	85780.6	15.1213	15.3711	15.2141	15.1753	15.1566	15.1679	0.0213042	0.114822	0.0994459	0.0776331	0.0892963	0.100901	0.00952751	0.05135	0.0444736	0.0347186	0.0399345	0.0451241	14.4281	14.678	14.521	14.4822	14.4634	14.4748	0.0213042	0.114822	0.0994459	0.0776331	0.0892963	0.100901	0.00952751	0.05135	0.0444736	0.0347186	0.0399345	0.0451241
ot|OT_ostta12g02450|gb|CEF99938.1	4	4	229.91	OT_ostta12g02450	ml(L13A cytoplasmic large ribosome subunit-from:Ot12g02490)gb(Ribosomal protein L13, eukaryotic/archaeal) L13_A_E: ribosomal protein L13 60S RIBOSOMAL PROTEIN L13A [O. tauri]	2.1133e+06	1.89697e+06	1.90259e+06	1.58478e+06	1.71559e+06	2.0269e+06	2.44431e+06	2.23929e+06	2.24254e+06	2.40962e+06	2.41391e+06	2.11812e+06	2.21793e+06	1.86286e+06	2.16049e+06	1.95599e+06	1.92812e+06	1.91725e+06	1.96193e+06	1.56937e+06	2.27971e+06	2.00803e+06	2.05819e+06	2.06785e+06	1.70721e+06	1.96228e+06	2.06749e+06	2.10091e+06	2.14675e+06	2.35157e+06	2.80306e+06	1.77506e+06	1.88445e+06	1.60476e+06	1.87979e+06	2.0847e+06	1.48341e+06	1.80452e+06	1.84198e+06	1.34175e+06	2.46337e+06	2.82479e+06	2.43426e+06	2.30157e+06	2.43553e+06	2.94511e+06	1.5888e+06	1.93401e+06	1.60616e+06	1.81781e+06	2.52783e+06	2.60871e+06	2.05819e+06	1.55944e+06	2.03669e+06	2.47878e+06	1.97314e+06	2.31489e+06	1.42208e+06	2.22397e+06	GO:0003735	structural constituent of ribosome	GO:0006412	translation	GO:0015934, GO:0005840	large ribosomal subunit, ribosome	IPR005822, IPR023564, IPR005755	Ribosomal_L13, Ribosomal_L13_dom, Ribosomal_L13_euk/arc	4	0	1.2333	1.10978	1.1113	0.00723314	0.0409559	0.00934395	0.0387819	0.13762	7	1.84264e+06	2.27253e+06	2.15466e+06	1.86653e+06	2.0242e+06	2.1258e+06	201516	166313	198578	167166	205603	143327	90120.7	74377.6	88806.8	74758.9	91948.3	64097.7	15.115	15.3274	15.2728	15.1292	15.2095	15.261	0.109963	0.0744895	0.0937579	0.0954717	0.104693	0.0663087	0.0491768	0.0333127	0.0419298	0.0426962	0.0468201	0.0296541	14.4219	14.6342	14.5797	14.4361	14.5164	14.5679	0.109963	0.0744895	0.0937579	0.0954717	0.104693	0.0663087	0.0491768	0.0333127	0.0419298	0.0426962	0.0468201	0.0296541
ot|OT_ostta14g01060|gb|CEG02029.1	4	4	142.13	OT_ostta14g01060	Ribosomal protein L11 Ribosomal protein L11/L12 Ribosomal protein L11, RNA binding domain Ribosomal protein L11, N-terminal domain L11_bact: ribosomal protein L11 50S RIBOSOMAL PROTEIN L11, CHLOROPLASTIC-RELATED 60S RIBOSOMAL PROTEIN L12 5 [O. tauri	563408	556888	508489	404257	517864	606895	565488	681842	656594	752468	611753	598181	568912	557360	542400	622153	446102	556794	389909	414507	583353	545577	451170	523851	381808	583335	550590	516304	464100	700732	747299	521101	503642	409353	567428	624200	343185	549461	539316	418996	624288	797752	624403	688622	611448	936769	367594	561660	319203	480127	646845	708779	451170	395053	455495	736881	525464	568890	307437	662709	GO:0003735	structural constituent of ribosome	GO:0006412	translation	GO:0005840	ribosome	IPR000911, IPR020783, IPR006519, IPR020784	Ribosomal_L11/L12, Ribosomal_L11_C, Ribosomal_L11_bac-typ, Ribosomal_L11_N	4	12	1.34321	1.19221	1.12666	0.0230677	0.0896493	0.00802016	0.0355297	0.519366	1	510181	652657	575721	485893	497152	563012	63828.9	71627.5	28707.8	99355.4	80478.3	88740.1	28545.1	32032.8	12838.5	44433.1	35991	39685.8	13.8288	14.0772	13.9555	13.7707	13.7986	13.9246	0.133864	0.109457	0.0497279	0.19958	0.169869	0.153304	0.0598657	0.0489507	0.022239	0.0892548	0.0759678	0.0685597	13.1357	13.384	13.2624	13.0775	13.1055	13.2315	0.133864	0.109457	0.0497279	0.19958	0.169869	0.153304	0.0598657	0.0489507	0.022239	0.0892548	0.0759678	0.0685597
ot|OT_ostta11g03280|gb|CAL55954.1	2	2	64.26	OT_ostta11g03280	Histidine-tRNA ligase/ATP phosphoribosyltransferase regulatory subunit Coil His-tRNA_synth hisS: histidine--tRNA ligase Anticodon binding domain Histidyl-tRNA synthetase HISTIDINE--TRNA LIGASE, MITOCHONDRIAL-RELATED HISTIDYL-TRNA SYNTHETAS [O. tauri	138229	85774.3	129606	124512	119501	129299	157823	191158	160844	165666	156795	132368	111730	102457	98231.3	152334	73866.2	127941	90885.9	93538.1	138444	106562	98986.6	110782	115880	137709	124847	92627	147404	124340	183345	80262.1	128371	126081	130939	132986	95780.4	154044	132115	92247.8	160008	176530	122628	126586	110736	229367	60866.8	129059	74404.7	108346	153512	138438	98986.6	83544.6	138244	173956	119149	102061	97646	117593	GO:0004821, GO:0004812, GO:0005524	histidine-tRNA ligase activity, aminoacyl-tRNA ligase activity, ATP binding	GO:0006418, GO:0006427	tRNA aminoacylation for protein translation, histidyl-tRNA aminoacylation	GO:0005737	cytoplasm	IPR015807, IPR006195, IPR004516, IPR004154	His-tRNA-ligase, aa-tRNA-synth_II, HisRS/HisZ, Anticodon-bd	4	12	1.49432	1.29106	1.15744	0.0378918	0.125107	0.0577501	0.144792	0.745695	3	119524	160958	120316	107713	114131	125385	20096.3	22058.8	24271.3	31740.7	14933.6	20683.3	8987.34	9864.97	10854.5	14194.9	6678.5	9249.84	12.3715	12.6743	12.3756	12.2465	12.3318	12.4203	0.186159	0.140052	0.193956	0.289423	0.125677	0.177502	0.0832529	0.0626332	0.0867398	0.129434	0.0562046	0.0793815	11.6783	11.9812	11.6824	11.5533	11.6386	11.7272	0.186159	0.140052	0.193956	0.289423	0.125677	0.177502	0.0832529	0.0626332	0.0867398	0.129434	0.0562046	0.0793815
ot|Rpl5|gb|CAL36363.1	4	4	230.52	Rpl5	Rpl5 RPL5p_RPL5a_RPL11e_RPL5o Ribosomal protein L5 ribosomal L5P family C-terminus 60S RIBOSOMAL PROTEIN L11-RELATED 50S ribosomal protein L5 [rplE]. RL5-like [O. tauri]	838868	844043	913776	939661	1.03703e+06	1.05924e+06	1.43945e+06	1.24556e+06	1.17842e+06	1.73879e+06	1.19593e+06	1.12653e+06	1.1061e+06	1.31481e+06	1.18126e+06	1.01111e+06	822192	1.01033e+06	856005	776213	814002	980413	909959	961175	835220	937319	914223	924720	1.12421e+06	1.31314e+06	1.11267e+06	789803	905067	951507	1.13628e+06	1.08945e+06	873579	1.00373e+06	967933	968207	1.22044e+06	1.50237e+06	1.21399e+06	1.62445e+06	1.33163e+06	1.52242e+06	677497	1.01916e+06	700778	899094	902599	1.27369e+06	909959	724853	996414	1.18404e+06	872503	1.0189e+06	744715	1.24189e+06	GO:0003735	structural constituent of ribosome	GO:0006412	translation	GO:0005622, GO:0005840	intracellular, ribosome	IPR020930, IPR002132, IPR022803	Ribosomal_L5_bac-type, Ribosomal_L5, Ribosomal_L5_domain	4	12	1.48831	1.27493	1.16736	0.000114659	0.00192222	3.42447e-05	0.000585585	0.744922	1	914676	1.33229e+06	1.18493e+06	895171	900154	1.04272e+06	81134.5	265742	81588.5	109219	73992.9	174148	36284.4	118844	36487.5	48844.3	33090.6	77881.5	14.4164	14.7804	14.6765	14.392	14.4007	14.54	0.0871571	0.192314	0.0674328	0.121314	0.0827699	0.159185	0.0389778	0.0860055	0.0301569	0.0542535	0.0370158	0.0711895	13.7233	14.0873	13.9833	13.6989	13.7076	13.8469	0.0871571	0.192314	0.0674328	0.121314	0.0827699	0.159185	0.0389778	0.0860055	0.0301569	0.0542535	0.0370158	0.0711895
ot|OT_ostta01g06000|gb|CEF96891.1	3	3	180.42	OT_ostta01g06000	Ribosomal protein L17 L17: ribosomal protein L17 50S RIBOSOMAL PROTEIN L17, CHLOROPLASTIC 50S ribosomal protein L17 [rplQ]. Prokaryotic ribosomal protein L17 [O. tauri]	1.41822e+06	1.21817e+06	1.4741e+06	1.38239e+06	1.38099e+06	1.51303e+06	1.87523e+06	2.07818e+06	1.50849e+06	2.00527e+06	1.71666e+06	1.42268e+06	1.45032e+06	1.24124e+06	1.49559e+06	1.31199e+06	1.15946e+06	1.22689e+06	1.08571e+06	1.04869e+06	1.35179e+06	1.09672e+06	1.29113e+06	1.25836e+06	1.19218e+06	1.31649e+06	1.24348e+06	1.18933e+06	1.2277e+06	1.45309e+06	1.88112e+06	1.13989e+06	1.46005e+06	1.39982e+06	1.51317e+06	1.55618e+06	1.13805e+06	1.67469e+06	1.23905e+06	1.1166e+06	1.75184e+06	1.89733e+06	1.59178e+06	1.53356e+06	1.68598e+06	1.97545e+06	955411	1.23761e+06	888828	1.2147e+06	1.49892e+06	1.42479e+06	1.29113e+06	948972	1.42226e+06	1.66302e+06	1.18674e+06	1.31046e+06	813270	1.37425e+06	GO:0003735	structural constituent of ribosome	GO:0006412	translation	GO:0005622, GO:0005840	intracellular, ribosome	IPR000456	Ribosomal_L17	4	12	1.53962	1.29418	1.18965	1.52416e-05	0.000361988	5.89696e-05	0.00091671	0.873363	3	1.37478e+06	1.79604e+06	1.4653e+06	1.16655e+06	1.23804e+06	1.28602e+06	95362.1	270382	170547	106383	97783.8	104166	42647.2	120919	76271.1	47576.1	43730.2	46584.4	14.8249	15.0849	14.8853	14.6594	14.7196	14.7577	0.0715751	0.153867	0.116034	0.0905989	0.0803719	0.0787878	0.0320093	0.0688112	0.0518921	0.0405171	0.0359434	0.035235	14.1318	14.3918	14.1922	13.9663	14.0265	14.0645	0.0715751	0.153867	0.116034	0.0905989	0.0803719	0.0787878	0.0320093	0.0688112	0.0518921	0.0405171	0.0359434	0.035235
ot|OT_ostta06g01640|gb|CEF98306.1	2	2	155.81	OT_ostta06g01640	Ribosomal protein L29 Ribosomal L29 protein L29: ribosomal protein L29 50S ribosomal protein L29 [rpmC]. Ribosomal protein L29 (L29p) [O. tauri]	1.15545e+06	1.35616e+06	1.32569e+06	1.17207e+06	1.33718e+06	1.37145e+06	1.76393e+06	1.87795e+06	1.62876e+06	1.81533e+06	1.54332e+06	1.2915e+06	1.40091e+06	1.3278e+06	1.23641e+06	1.42123e+06	1.3768e+06	1.16139e+06	1.16489e+06	1.05064e+06	1.10998e+06	1.24023e+06	1.10168e+06	1.26857e+06	1.0821e+06	1.27889e+06	1.34709e+06	1.24803e+06	1.19274e+06	1.24083e+06	1.53258e+06	1.26901e+06	1.31306e+06	1.18684e+06	1.46516e+06	1.41056e+06	1.0705e+06	1.51334e+06	1.33784e+06	1.01083e+06	1.57494e+06	1.72239e+06	1.53755e+06	1.64051e+06	1.39381e+06	2.13993e+06	1.1345e+06	1.17154e+06	953645	1.21696e+06	1.23079e+06	1.61122e+06	1.10168e+06	956668	1.29094e+06	1.61552e+06	1.28561e+06	1.37515e+06	790112	1.17351e+06	GO:0003735	structural constituent of ribosome	GO:0006412	translation	GO:0005622, GO:0005840	intracellular, ribosome	IPR001854	Ribosomal_L29	4	16	1.45753	1.27214	1.14573	3.53858e-05	0.000703602	5.07123e-05	0.000833827	0.798092	3	1.26931e+06	1.69148e+06	1.35999e+06	1.23499e+06	1.16051e+06	1.26152e+06	97145.6	201064	118621	157411	86880.8	56931.4	43444.8	89918.6	53048.9	70396.2	38854.3	25460.5	14.7447	15.0282	14.8132	14.7132	14.6553	14.7402	0.0776853	0.125419	0.0853615	0.127143	0.0739882	0.0447864	0.0347419	0.0560889	0.0381748	0.0568599	0.0330885	0.0200291	14.0516	14.335	14.12	14.0201	13.9622	14.047	0.0776853	0.125419	0.0853615	0.127143	0.0739882	0.0447864	0.0347419	0.0560889	0.0381748	0.0568599	0.0330885	0.0200291
