## Supplemental Table S2 for "Circadian protein regulation in the green lineage I. A phospho-dawn of protein modification anticipates light onset in the picoeukaryote *O. tauri*" (part 1 of 3)

### Sheet: Key LD Phosphopeptide motifs
Title	Description
#	Progenesis peptide ID clustered
Charge	Peptide charges for the clustered peptide
Mass.error..ppm.	Error mass of the representative peptide
Mass.error..ppm..all	Error mass of all clustered peptides
Measured.mass	experimental mass measurement
apparent mass	peptide apparent mass (in atomic mass unit)
Score	Peptide Mascot score of the representative peptide (highest score)
All.Score	Peptide Mascot score of all merged peptides
Sequence	peptide sequence
Accession	Protein identification
Description	Protein description
Progenesis	Progenesis/Mascot phosphosite assignment
MaxQuant	Maxquant phosphosite assignment
MaxQuantProbs	Site assigment probability
Normalised abundance	Peptide intensity normalised to a reference LC-MS run(ratio median intensity of a run vs median intensity of the reference LC-MS run)
Peak	Associated time where the mean intensity is maximum
Trough	Associated time where the mean intensity is minimum
Fold Change
Directional Fold Change	max:mean	Ratio of the mean maximum intensity over global mean
Directional Fold Change	mean:min	Ratio of the global mean intensity over the mean minimum intensity
2 way ANOVA	pvalue	ANOVA pvalue calculated arcsinh transformed (to normalise distribution) of intensity. Zero intensity values treated as null.
	FDR	pvalue corrected using Benjamini Hochberg
3rd order Polynomial	pvalue	3rd order polynomial regression on arcsinh transformed intensities. Zero intensity values treated as null.
	FDR	pvalue corrected using Benjamini Hochberg
MaxTOST	pvalue	Maximum p-value from pairwise time comparisons with Two one-sided test at a epsilon 0f 0.3 (30% difference from the mean).
Mean of normalised abundance
Standard deviation of normalised abundance
Standard error of normalised abundance
Mean of asinh normalised abundance
Standard deviation of asinh normalised abundance
Standard error of asinh normalised abundance
Mean of log normalised abundance
Standard deviation of log normalised abundance
Standard error of log normalised abundance

### Sheet: LD Phosphopeptide motifs
NOTE: THIS IS THE ANALYSIS FILE USED TO GENERATE DATA FIGURES IN PAPER
														Normalised abundance																																	Directional Fold Change		2 way ANOVA		3rd order Polynomial		MaxTOST		Mean of normalised abundance						Standard deviation of normalised abundance						Standard error of normalised abundance						Mean of asinh normalised abundance						Standard deviation of asinh normalised abundance						Standard error of asinh normalised abundance						Mean of log normalised abundance						Standard deviation of log normalised abundance						Standard error of log normalised abundance
														0	0	0	0	0	4	4	4	4	Outlier Excluded 4	8	8	8	8	8	12	12	12	12	12	16	16	16	16	16	20	20	20	20	20				UP	DOWN							0	4	8	12	16	20	0	4	8	12	16	20	0	4	8	12	16	20	0	4	8	12	16	20	0	4	8	12	16	20	0	4	8	12	16	20	0	4	8	12	16	20	0	4	8	12	16	20	0	4	8	12	16	20
#	Charge	Mass.error..ppm.	Mass.error..ppm..all	Measured.mass	apparent mass	Score	All.Score	Sequence	Accession	Description	Progenesis	MaxQuant	MaxQuantProbs	X130425_o1__05_ph130410_ot_LD00.1_B4	X130425_o1__12_ph130410_ot_LD00.2_B11	X130425_o1__15_ph130410_ot_LD00.3_B13	X130425_o1__22_ph130410_ot_LD00.4_B20	X130425_o1__30_ph130410_ot_LD00.5_B27	X130425_o1__04_ph130410_ot_LD04.1_B3	X130425_o1__13_ph130410_ot_LD04.2_B12	X130425_o1__18_ph130410_ot_LD04.3_B16	X130425_o1__25_ph130410_ot_LD04.4_B23	X130425_o1__28_ph130410_ot_LD04.5_B25	X130425_o1__02_ph130410_ot_LD08.1_B1	X130425_o1__10_ph130410_ot_LD08.2_B9	X130425_o1__16_ph130410_ot_LD08.3_B14	X130425_o1__26_ph130410_ot_LD08.4_B24	X130425_o1__32_ph130410_ot_LD08.5_B29	X130425_o1__07_ph130410_ot_LD12.1_B6	X130425_o1__09_ph130410_ot_LD12.2_B8	X130425_o1__17_ph130410_ot_LD12.3_B15	X130425_o1__24_ph130410_ot_LD12.4_B22	X130425_o1__33_ph130410_ot_LD12.5_B30	X130425_o1__06_ph130410_ot_LD16.1_B5	X130425_o1__11_ph130410_ot_LD16.2_B10	X130425_o1__20_ph130410_ot_LD16.3_B18	X130425_o1__21_ph130410_ot_LD16.4_B19	X130425_o1__29_ph130410_ot_LD16.5_B26	X130425_o1__03_ph130410_ot_LD20.1_B2	X130425_o1__08_ph130410_ot_LD20.2_B7	X130425_o1__19_ph130410_ot_LD20.3_B17	X130425_o1__23_ph130410_ot_LD20.4_B21	X130425_o1__31_ph130410_ot_LD20.5_B28	peak	trough	Fold Change	max:mean	mean:min	pvalue	FDR	pvalue	FDR	pvalue	NEW cluster	zt0_mean	zt4_mean	zt8_mean	zt12_mean	zt16_mean	zt20_mean	zt0_sdev	zt4_sdev	zt8_sdev	zt12_sdev	zt16_sdev	zt20_sdev	zt0_sderr	zt4_sderr	zt8_sderr	zt12_sderr	zt16_sderr	zt20_sderr	zt0_mean_log	zt4_mean_log	zt8_mean_log	zt12_mean_log	zt16_mean_log	zt20_mean_log	zt0_sdev_log	zt4_sdev_log	zt8_sdev_log	zt12_sdev_log	zt16_sdev_log	zt20_sdev_log	zt0_sderr_log	zt4_sderr_log	zt8_sderr_log	zt12_sderr_log	zt16_sderr_log	zt20_sderr_log	zt0_mean_Asinh	zt4_mean_Asinh	zt8_mean_Asinh	zt12_mean_Asinh	zt16_mean_Asinh	zt20_mean_Asinh	zt0_sdev_Asinh	zt4_sdev_Asinh	zt8_sdev_Asinh	zt12_sdev_Asinh	zt16_sdev_Asinh	zt20_sdev_Asinh	zt0_sderr_Asinh	zt4_sderr_Asinh	zt8_sderr_Asinh	zt12_sderr_Asinh	zt16_sderr_Asinh	zt20_sderr_Asinh
9237, 8803, 13698	3, 3, 3	1.62883	1.6288319693456, 0.484478763438167, 3.38504149686398	2626.14	876.388	51.43	51.43, 50.73, 44.01	NSDSFQHLGMIEGVLDGEEVAGAR	OT_ostta04g00370	Ankyrin repeat zinc finger ankyrin repeats Ankyrin repeats (3 copies) UNCHARACTERIZED Ankyrin repeat profile. Zinc finger C3H1-type profile. Ankyrin repeat region circular profile. [O. tauri]	[4] Phospho (S),[10] Oxidation (M)|			22687.2	21188.5	14981.8	24264.6	19507.1	41540	35960.4	44895.8	40190.3	8473.99	44362.5	142999	69369	169838	108850	98348.7	174502	171161	170277	203382	132859	127586	212720	172479	165654	51588.8	46185.5	32824	36088.4	33996.8	12	0	7.96722	1.83682	4.33751	1.17529e-10	6.40753e-09	2.14733e-12	2.63405e-10	1	7	20525.8	40646.6	107083	163534	162260	40136.7	3565.93	3697.83	51447.6	38925.8	34383.2	8296.07	1594.73	1848.92	23008.1	17408.2	15376.6	3710.11	9.91613	10.6095	11.4717	11.9769	11.9794	10.5836	0.186996	0.092108	0.548068	0.278458	0.208386	0.200428	0.0836271	0.046054	0.245103	0.12453	0.0931929	0.0896342	10.6093	11.3027	12.1648	12.67	12.6725	11.2768	0.186996	0.092108	0.548068	0.278458	0.208386	0.200428	0.0836271	0.046054	0.245103	0.12453	0.0931929	0.0896342
4826	2	-1.05874	-1.05874	1761.84	881.927	90.16	90.16	LITNVQAGISPGDQNR	OT_ostta02g04300	RWP-RK domain Coil FAMILY NOT NAMED PROTEIN RKD5 RWP-RK domain profile. [O. tauri]	[10] Phospho (S)|	[10] Phospho (S)|	[9] 1.0 (S)|	4681.34	6310.56	3866.88	3403.12	3559.23	4543.15	2294	6304.41	3544.99	164.729	10051.3	46161.6	16408.5	21811.8	21317.8	107483	172215	119962	138326	120862	177384	186746	138437	128963	163870	22735.2	32937	8297.06	19657.8	22422.4	16	4	38.1337	2.77671	13.7334	5.16033e-14	2.532e-11	6.78546e-16	9.98819e-13	1	7	4364.22	4171.64	23150.2	131769	159080	21209.9	1194.56	1693.61	13708.6	25135	24781.8	8810.1	534.222	846.804	6130.68	11240.7	11082.8	3939.99	8.35425	8.27043	9.92369	11.7753	11.9672	9.87234	0.252676	0.426098	0.552653	0.180887	0.159155	0.511839	0.113	0.213049	0.247154	0.0808951	0.0711762	0.228901	9.0474	8.96358	10.6168	12.4684	12.6603	10.5655	0.252676	0.426098	0.552653	0.180887	0.159155	0.511839	0.113	0.213049	0.247154	0.0808951	0.0711762	0.228901
12201, 3271	3, 3	-1.34889	-1.34889078133451, -0.0432171454048848	2797.24	933.419	22.34	22.34, 97.72	RATTELNAEESDEDAELDVDAIRR	OT_ostta09g02190	ml(LOV-HK HK-from:Ot09g02160)gb(Signal transduction histidine kinase-related protein, C-terminal) Coil Bacterial sensor protein C-terminal signature Histidine kinase-like ATPases cheY-homologous receiver domain PAS domain Motif C-terminal [O. tauri]	[11] Phospho (S)|	[4] Phospho (T)|	[2] 0.121 (T),[3] 0.44 (T),[10] 0.44 (S)|	220216	174681	186017	208046	191574	285964	271358	258802	297164	32720.4	296623	322691	305983	378445	364175	102953	161504	117528	148494	145020	47398.7	63628.5	39960.7	41788.4	40299	32307.8	53468.5	14683	29233.4	21520.2	8	20	11.0303	1.96231	5.62105	3.74837e-14	2.532e-11	1.4118e-14	7.37623e-12	0.999968	3	196107	278322	333583	135100	46615.1	30242.6	18063.9	16762.5	36037.9	24068.8	9969.23	14687.7	8078.41	8381.26	16116.6	10763.9	4458.37	6568.52	12.183	12.5352	12.713	11.8003	10.7335	10.2248	0.0916557	0.0604064	0.107079	0.185865	0.195345	0.481048	0.0409897	0.0302032	0.0478873	0.0831215	0.0873611	0.215131	12.8762	13.2283	13.4062	12.4935	11.4266	10.918	0.0916557	0.0604064	0.107079	0.185865	0.195345	0.481048	0.0409897	0.0302032	0.0478873	0.0831215	0.0873611	0.215131
11023	3	0.403986	0.403986	2180.19	727.736	26.55	26.55	GIDIVIPVAPPKPPSSTTLAK	OT_ostta01g02910	Ubinuclein/Yemanuclein Coil HPC2 and ubinuclein domain [O. tauri]	[18] Phospho (T)|	[15] Phospho (S)| [18] Phospho (T)|	[17] 0.098 (T),[16] 0.098 (T),[14] 0.705 (S),[15] 0.098 (S)| [17] 0.693 (T),[16] 0.136 (T),[14] 0.035 (S),[15] 0.136 (S)|	23519.7	19571.8	16603.1	24630.6	20809	1434.68	2075.2	1689.46	1158.57	0	3603.65	4137.81	4450.59	7865.07	5719.43	3585.28	4985.35	8320.47	6244.86	5805.68	23230.8	65082.7	35009.2	28442.7	35896.3	22032.9	39776.9	8355.14	25479.3	24168.2	16	4	23.613	2.3691	9.96708	1.60634e-11	1.29888e-09	8.24779e-09	2.05775e-07	0.999996	4	21026.9	1589.48	5155.31	5788.33	37532.3	23962.5	3199.04	389.689	1702.98	1740.59	16242.1	11177.6	1430.65	194.845	761.597	778.417	7263.68	4998.75	9.94393	7.3484	8.50805	8.62629	10.4688	9.97208	0.156652	0.24715	0.308009	0.309128	0.3861	0.57335	0.0700569	0.123575	0.137746	0.138246	0.172669	0.25641	10.6371	8.04155	9.20119	9.31943	11.162	10.6652	0.156652	0.247149	0.308009	0.309128	0.3861	0.57335	0.0700569	0.123575	0.137746	0.138246	0.172669	0.25641
16628, 16222	2, 2	-2.54006	-2.54005510990885, -0.515567461838638	1764.8	883.407	26.54	26.54, 65.36	SLSPGETVDQAGGSPKR	OT_ostta13g00110	SANT/Myb domain SANT SWI3, ADA2, N-CoR and TFIIIB'' DNA-binding domains Myb-like DNA-binding domain MYB-LIKE DNA-BINDING PROTEIN MYB Myb-type HTH DNA-binding domain profile. Homeodomain-like [O. tauri]	[14] Phospho (S)|			120332	99407.9	137244	111728	92713	10244.4	9976	8046.49	7065.61	4690.16	4786.4	8918.85	5783.55	13936.8	3931.37	7926.45	12878.5	8938.46	4693.33	7947.26	8832	34366.3	9467.14	9598.66	7486.05	8155.92	21136.2	6281.53	10694.3	7899.13	0	8	15.0287	4.16256	3.61044	2.0937e-09	7.16728e-08	8.4083e-11	4.58408e-09	0.999997	1	112285	8833.14	7471.39	8476.8	13950	10833.4	17584.8	1531.98	4076.95	2936.24	11443.7	5972.15	7864.17	765.989	1823.27	1313.13	5117.78	2670.83	11.6191	9.0746	8.81025	8.99477	9.35535	9.19252	0.155047	0.177746	0.509225	0.361677	0.617004	0.468079	0.0693389	0.0888728	0.227733	0.161747	0.275933	0.209331	12.3123	9.76775	9.5034	9.68792	10.0485	9.88566	0.155047	0.177746	0.509225	0.361677	0.617004	0.468079	0.0693389	0.0888728	0.227733	0.161747	0.275933	0.209331
5047	3	-1.56708	-1.56708	2075.95	692.99	35.55	35.55	ERATSVEAAPEAAPEALER	OT_ostta06g01930	Exonuclease, RNase T/DNA polymerase III EXOIII EXONUCLEASE RNA EXONUCLEASE PQE-1-RELATED Ribonuclease H-like [O. tauri]	[5] Phospho (S)|			11717.1	12091.7	12664.1	13672.8	7452.63	79008.8	63948.2	101737	73526.7	39297	76779.6	113917	86867.4	93897	65008.6	38686.2	100750	56216.3	54002.5	59414.1	6911.14	13813.8	7341.23	4529.08	8102.4	3500.45	5258.02	2073.91	3456.17	3376.55	8	20	24.708	2.07962	11.881	6.51691e-15	9.5929e-12	1.50331e-14	7.37623e-12	0.999998	3	11519.7	79555.3	87293.9	61813.9	8139.53	3533.02	2390.22	16044.4	18437.4	23179	3441.66	1133.15	1068.94	8022.21	8245.47	10366	1539.16	506.758	9.33102	11.2697	11.3593	10.9819	8.93875	8.12757	0.238987	0.194585	0.210934	0.344468	0.399767	0.329976	0.106878	0.0972924	0.0943327	0.154051	0.178781	0.14757	10.0242	11.9628	12.0524	11.6751	9.6319	8.82072	0.238987	0.194585	0.210934	0.344468	0.399767	0.329976	0.106878	0.0972924	0.0943327	0.154051	0.178781	0.14757
7530	2	-0.48157	-0.48157	1688.78	845.397	67.98	67.98	TVNAAAEALGFSSPFK	OT_ostta12g00100	[O. tauri]	[13] Phospho (S)|	[13] Phospho (S)|	[11] 0.002 (S),[12] 0.998 (S)|	12794.4	15123.7	10877.8	13716.4	15552.2	19696.9	15595.1	11854.5	14734.4	805.64	19698.9	68937.9	33187.6	49125.8	33946.7	67608.1	87932.3	102442	101783	77994.4	70255.6	73200.5	75759	75230.6	92079.3	22576.4	20589.2	11781.6	29534.9	19620	12	0	6.43154	2.05409	3.1311	6.6572e-11	4.08308e-09	1.3379e-12	2.1882e-10	1	7	13612.9	15470.2	40979.4	87552	77305	20820.4	1884.47	3240.13	18782.1	15112	8536.89	6368.29	842.758	1620.07	8399.61	6758.29	3817.81	2847.99	9.51071	9.63033	10.5348	11.3676	11.251	9.90182	0.143788	0.208633	0.46981	0.178037	0.104584	0.334628	0.0643042	0.104316	0.210105	0.0796204	0.0467715	0.14965	10.2039	10.3235	11.2279	12.0607	11.9441	10.595	0.143788	0.208633	0.46981	0.178037	0.104584	0.334628	0.0643042	0.104316	0.210105	0.0796204	0.0467715	0.14965
1341	3	-0.62789	-0.62789	3389.54	1130.85	168.21	168.21	SVPVEDDIEDVEVPTAPASPALGAARPTSPSR	OT_ostta01g06050	SANT/Myb domain SANT SWI3, ADA2, N-CoR and TFIIIB'' DNA-binding domains Myb-like DNA-binding domain TELOMERIC REPEAT BINDING PROTEIN Myb-type HTH DNA-binding domain profile. Homeodomain-like [O. tauri]	[19] Phospho (S),[31] Phospho (S)|	[19] Phospho (S),[28] Phospho (T)| [19] Phospho (S),[28] Phospho (T)|	[18] 1.0 (S),[27] 0.333 (T),[28] 0.333 (S),[30] 0.333 (S)| [18] 1.0 (S),[27] 0.768 (T),[28] 0.116 (S),[30] 0.116 (S)|	62454.6	74660.9	60745.4	50757.1	31654	75816.3	41797.5	68615.5	42331.1	10808.7	198037	824552	467918	522059	306468	735143	1538147	1056259	842090	844656	987697	1286014	955363	700620	916998	123663	214955	50480.4	136238	130443	12	0	17.898	2.24547	7.97069	4.18483e-12	5.13339e-10	1.11787e-12	2.1882e-10	1	7	56054.4	57140.1	463807	1.00326e+06	969338	131156	16067.1	17655.9	239236	320909	209622	58338.1	7185.44	8827.93	106990	143515	93745.7	26089.6	10.895	10.9166	12.9347	13.7829	13.7657	11.6867	0.327519	0.314026	0.542605	0.289737	0.216342	0.527546	0.146471	0.157013	0.242661	0.129574	0.0967512	0.235926	11.5881	11.6097	13.6278	14.476	14.4589	12.3799	0.327519	0.314026	0.542605	0.289737	0.216342	0.527546	0.146471	0.157013	0.242661	0.129574	0.0967512	0.235926
5982	2	-0.18457	-0.18457	1117.47	559.742	41.02	41.02	SSSSAFEVPK	OT_ostta08g01730	Zinc finger, Dof-type cheY-homologous receiver domain Dof domain, zinc finger Response regulator receiver domain FAMILY NOT NAMED DOF ZINC FINGER PROTEIN DOF1.4-RELATED Zinc finger Dof-type signature. Zinc finger Dof-type profile. Response [O. tauri	[3] Phospho (S)|	[3] Phospho (S)| [3] Phospho (S)|	[2] 0.998 (S),[3] 0.002 (S)| [0] 0.001 (S),[2] 0.499 (S),[3] 0.499 (S)|	41752.9	36206.2	53537.2	40899.1	25272.3	61670.1	29137.8	50946.3	24881.2	11140	16319.4	36255.2	19867.1	15947.9	18320.4	1902.44	2305.04	5891.31	1941.55	2395.51	2495.05	1868.64	2509.68	2561.39	1798.07	2209.09	3326.4	5578.66	2659.54	2523	4	16	18.5434	2.2533	8.22942	2.23339e-13	6.57511e-11	4.08601e-13	1.00244e-10	1	1	39533.6	41658.9	21342	2887.17	2246.56	3259.34	10214.5	17559.2	8485.74	1693.32	378.834	1359.11	4568.08	8779.59	3794.94	757.278	169.42	607.813	10.5562	10.5674	9.91762	7.86551	7.70514	8.03116	0.273814	0.435245	0.336604	0.467203	0.175546	0.364198	0.122453	0.217622	0.150534	0.208939	0.0785066	0.162874	11.2493	11.2606	10.6108	8.55866	8.39829	8.72431	0.273814	0.435245	0.336604	0.467203	0.175546	0.364198	0.122453	0.217622	0.150534	0.208939	0.0785066	0.162874
4388, 2749	3, 3	-2.29268	-2.29267655009622, -0.445705621748998	3309.57	1104.2	77.02	77.02, 55.49	SVPVEDDIEDVEVPTAPASPALGAARPTSPSR	OT_ostta01g06050	SANT/Myb domain SANT SWI3, ADA2, N-CoR and TFIIIB'' DNA-binding domains Myb-like DNA-binding domain TELOMERIC REPEAT BINDING PROTEIN Myb-type HTH DNA-binding domain profile. Homeodomain-like [O. tauri]	[19] Phospho (S)| [31] Phospho (S)|	[19] Phospho (S)| [29] Phospho (S)|	[18] 1.0 (S)| [18] 0.001 (S),[27] 0.119 (T),[28] 0.76 (S),[30] 0.119 (S)|	26719.3	26079.3	25972.1	12455.6	11793.7	225230	181928	249275	174205	70803.8	100613	221732	203601	283305	143666	89049.7	225765	158330	117602	120692	43796	114189	44616.1	37773.8	78439.7	10543.3	12587	6993.92	13520.3	8350.31	4	20	19.9693	1.96122	10.1821	4.79396e-12	5.42824e-10	3.82579e-12	4.02255e-10	0.999996	3	20604	207660	190583	142288	63763	10399	7749.36	35692.8	70769	52763.4	32399.7	2754.2	3465.62	17846.4	31648.9	23596.5	14489.6	1231.71	9.86641	12.2326	12.0963	11.8145	10.9696	9.21969	0.423958	0.171109	0.404188	0.351615	0.469479	0.27686	0.1896	0.0855546	0.180758	0.157247	0.209957	0.123816	10.5596	12.9258	12.7895	12.5077	11.6628	9.91284	0.423958	0.171109	0.404188	0.351615	0.469479	0.27686	0.1896	0.0855546	0.180758	0.157247	0.209957	0.123816
765	2	1.12786	1.12786	1313.6	657.809	63.94	63.94	SLASFSSSPPVR	OT_ostta01g04630	DNA-binding domain Ethylene responsive element binding protein signature DNA-binding domain in plant proteins such as APETALA2 and EREBPs AP2 domain ETHYLENE-RESPONSIVE TRANSCRIPTION FACTOR 3-RELATED FAMILY NOT NAMED AP2/ERF domain profile [O. tauri	[8] Phospho (S)|	[7] Phospho (S)| [8] Phospho (S)|	[5] 0.031 (S),[6] 0.484 (S),[7] 0.484 (S)| [5] 0.002 (S),[6] 0.044 (S),[7] 0.954 (S)|	133488	215335	197341	140759	170911	442898	356777	646015	533196	392897	733949	1484343	564586	890870	742900	304599	455178	367189	247461	266524	121250	185674	114456	133213	131762	82103.5	99150.1	92025.7	71086.3	98334.5	8	20	9.97661	2.51946	3.95983	2.16246e-12	3.53683e-10	1.53347e-12	2.19848e-10	0.99998	3	171567	494722	883330	328190	137271	88540	35282.9	123941	355284	84444.2	28137.3	11902.9	15779	61970.7	158888	37764.6	12583.4	5323.14	12.0356	13.0878	13.6358	12.6762	11.8148	11.3835	0.20732	0.25404	0.36007	0.247506	0.187832	0.140462	0.0927163	0.12702	0.161028	0.110688	0.0840012	0.0628165	12.7288	13.7809	14.3289	13.3694	12.5079	12.0767	0.20732	0.25404	0.36007	0.247506	0.187832	0.140462	0.0927163	0.12702	0.161028	0.110688	0.0840012	0.0628165
6545	2	-2.13261	-2.13261	2135.03	1068.53	35.82	35.82	ATEALVTVPSDVAKPETASK	OT_ostta03g04520	RmlC-like jelly roll fold RmlC-like cupins [O. tauri]	[10] Phospho (S),[N-term] Acetyl (N Terminal),[0] Acetyl (N Terminal)|	[10] Phospho (S),[N-term] Acetyl (N Terminal),[0] Acetyl (N Terminal)|	[16] 0.015 (T),[18] 0.015 (S),[9] 0.97 (S)|	8461.4	15317.5	17407.2	7468.52	11846.1	87695	58965.2	105954	62468.7	12235.1	66244.9	356540	198239	186754	105701	65963.6	117548	71646	44250.8	59857.8	16818.9	50306.3	10154.2	12670.5	17462.9	8931.64	13171	4931.72	9042.94	6905.84	8	20	21.252	2.91925	7.27997	1.22063e-09	4.49192e-08	4.85713e-11	3.40462e-09	0.999962	3	12100.1	78770.7	182696	71853.2	21482.5	8596.62	4279.99	22185.5	111769	27515.9	16391.3	3062.94	1914.07	11092.7	49984.5	12305.5	7330.42	1369.79	9.34857	11.2449	11.9577	11.1297	9.79933	9.00729	0.365836	0.279032	0.643844	0.354983	0.614983	0.363785	0.163607	0.139516	0.287936	0.158753	0.275029	0.16269	10.0417	11.938	12.6508	11.8228	10.4925	9.70043	0.365836	0.279032	0.643844	0.354983	0.614983	0.363785	0.163607	0.139516	0.287936	0.158753	0.275029	0.16269
4327	2	0.039616	0.039616	1729.8	865.907	50.45	50.45	DGIFGMSGEIPVISTK	OT_ostta04g05010	DNA-binding domain Ethylene responsive element binding protein signature DNA-binding domain in plant proteins such as APETALA2 and EREBPs AP2 domain FAMILY NOT NAMED ETHYLENE-RESPONSIVE TRANSCRIPTION FACTOR 10-RELATED AP2/ERF domain profil [O. tauri	[7] Phospho (S)|	[7] Phospho (S)|	[6] 1.0 (S)|	177198	139788	143040	282830	210208	3802.98	11532.8	4521.78	7472.17	0	5888.98	1959.62	6275.9	6333.82	16858.6	17970.1	5586.36	8183.2	10633.9	7421.94	27205.7	20121	30373.8	17557.6	21718.6	199778	238028	46418.2	140994	160677	0	4	27.8983	2.89215	9.64621	5.31034e-11	3.5531e-09	1.89984e-11	1.55365e-09	0.999998	5	190613	6832.43	7463.38	9959.09	23395.4	157179	58979.5	3512.8	5561.61	4830.71	5263.78	72272.8	26376.4	1756.4	2487.23	2160.36	2354.03	32321.4	12.1224	8.73302	8.69842	9.12368	10.0402	11.8348	0.29279	0.502842	0.76236	0.440987	0.223361	0.641247	0.13094	0.251421	0.340938	0.197216	0.0998902	0.286774	12.8156	9.42617	9.39157	9.81682	10.7334	12.528	0.29279	0.502842	0.76236	0.440987	0.223361	0.641247	0.13094	0.251421	0.340938	0.197216	0.0998902	0.286774
7035	3	-1.12387	-1.12387	2590.28	864.433	32.35	32.35	TPVALLVPGSNLSSPSAVPLDIQR	OT_ostta02g05150	Coil [O. tauri]	[1] Phospho (T),[14] Phospho (S)|			18753.6	12038.8	6498.82	14735.2	23874	15567.1	20069.9	10048.7	19865.9	4821.47	34404.2	131674	72772.4	76727.3	65308.8	123508	147629	164898	166494	132561	83235.8	70472.9	108507	80255.2	103959	22999.5	25218.8	34621.7	44475.4	18474.5	12	0	9.68494	2.36359	4.09756	4.09886e-10	1.77456e-08	4.64494e-10	2.07193e-08	0.999921	7	15180.1	16387.9	76177.4	147018	89286.1	29158	6591.37	4708.61	35195.6	19112	16254.7	10393	2947.75	2354.3	15740	8547.17	7269.33	4647.88	9.53859	9.66796	11.1528	11.8914	11.3863	10.2315	0.496071	0.323882	0.479178	0.131819	0.18205	0.346905	0.22185	0.161941	0.214295	0.0589513	0.0814151	0.155141	10.2317	10.3611	11.8459	12.5846	12.0795	10.9247	0.496071	0.323882	0.479178	0.131819	0.18205	0.346905	0.22185	0.161941	0.214295	0.0589513	0.0814151	0.155141
10027, 8051	2, 3	-0.20207	-0.202067341326725, 0.504779179600158	2411.97	1206.99	71.84	71.84, 39.84	GGEPLEGSDEEDDAIGFASPNAR	OT_ostta09g01130	[O. tauri]	[8] Phospho (S)|	[8] Phospho (S)|	[7] 1.0 (S)|	18570.8	17216.9	20702.8	14610.8	11729.2	15009	8632.49	13466.2	12986.6	2149.39	9983.3	118027	58957	59277.1	37471.1	133709	320354	248721	261859	303122	105083	109301	69286.8	29446.4	58927.9	8732.52	26651.9	8697.09	19462	8806.54	12	4	20.2461	3.55228	5.69945	2.33519e-08	4.99233e-07	1.644e-07	2.60211e-06	0.999989	7	16566.1	12523.6	56743.2	253553	74409	14470	3491.89	2733.78	39764.9	73100	33338.7	8240.72	1561.62	1366.89	17783.4	32691.3	14909.5	3685.36	9.69607	9.41483	10.6786	12.4004	11.117	9.45913	0.222148	0.24229	0.9183	0.349379	0.532791	0.535925	0.0993477	0.121145	0.410676	0.156247	0.238271	0.239673	10.3892	10.108	11.3718	13.0936	11.8101	10.1523	0.222148	0.24229	0.9183	0.349379	0.532791	0.535925	0.0993477	0.121145	0.410676	0.156247	0.238271	0.239673
12729	2	-1.54701	-1.54701	2075.95	1038.98	38.32	38.32	ERATSVEAAPEAAPEALER	OT_ostta06g01930	Exonuclease, RNase T/DNA polymerase III EXOIII EXONUCLEASE RNA EXONUCLEASE PQE-1-RELATED Ribonuclease H-like [O. tauri]	[4] Phospho (T)|			10709.1	9268.72	10035.6	8311.57	3564.09	44618.3	34851.8	36352.9	31531.2	2346.07	47510.1	48792.7	40999.6	51560.9	35264.5	19626.4	45154.2	19083.1	21602.2	30813	3604.19	7049.76	4545.19	1535.15	2301.36	1195.89	4334.75	1794.68	2375.82	1723.13	8	20	19.6186	2.17971	9.00055	1.67655e-11	1.29888e-09	1.41064e-11	1.22145e-09	0.999961	3	8377.82	36838.6	44825.6	27255.8	3807.13	2284.85	2835.19	5564.02	6602.33	11067.6	2152.31	1219.84	1267.94	2782.01	2952.65	4949.6	962.543	545.527	8.96624	10.5061	10.7013	10.1551	8.11001	7.63573	0.450309	0.145938	0.154319	0.368116	0.591965	0.479665	0.201384	0.0729691	0.0690134	0.164626	0.264735	0.214513	9.65939	11.1993	11.3944	10.8482	8.80316	8.32888	0.450309	0.145938	0.154319	0.368116	0.591965	0.479665	0.201384	0.0729691	0.0690134	0.164626	0.264735	0.214513
3480	2	-0.33338	-0.33338	1543.8	772.908	71	71	IVPVATAGPSAGTPVK	OT_ostta07g03910	WD40 repeat WD40 repeats WD domain, G-beta repeat TUP1-like enhancer of split MEMBER OF THE HIR1 FAMILY OF WD-REPEAT PROTEINS PROTEIN HIRA Trp-Asp (WD) repeats signature. Trp-Asp (WD) repeats profile. Trp-Asp (WD) repeats circular profile. [O. tauri	[13] Phospho (T)|	[13] Phospho (T)|	[12] 1.0 (T)|	1991.95	3366.33	3211.4	4347.6	2677.97	4276.18	1141.66	808.229	2321.14	0	25637.8	109388	39834.8	58573.2	55258.3	105891	174257	104445	106302	108116	95194.7	137860	67243.3	73576.1	122366	7869.71	18679.3	7226.93	12857.8	9520.84	12	4	56.0662	2.45099	22.875	8.00841e-14	2.9471e-11	8.24772e-11	4.58408e-09	1	7	3119.05	2136.8	57738.3	119802	99248.1	11230.9	872.34	1566.99	31723.3	30469.4	30516.9	4700.5	390.122	783.494	14187.1	13626.3	13647.6	2102.13	8.01262	7.46143	10.849	11.672	11.4669	9.26289	0.289805	0.743217	0.534205	0.221888	0.311175	0.38893	0.129605	0.371609	0.238904	0.0992313	0.139162	0.173935	8.70577	8.15458	11.5421	12.3651	12.1601	9.95604	0.289805	0.743217	0.534205	0.221888	0.311175	0.38893	0.129605	0.371609	0.238904	0.0992313	0.139162	0.173935
883	2	0.013122	0.013122	1201.5	601.758	21.05	21.05	SYELPSSSPR	OT_ostta04g04890	[O. tauri]	[8] Phospho (S)|	[6] Phospho (S)| [8] Phospho (S)|	[5] 0.481 (S),[6] 0.481 (S),[7] 0.038 (S)| [5] 0.002 (S),[6] 0.002 (S),[7] 0.996 (S)|	23432.3	38292.3	25102.7	20454.3	19482.3	10246.3	8668.32	18856.6	11797.8	43.6416	45725.3	149077	50475	76442.1	54790.1	208035	419896	221506	265151	257671	309058	353592	220618	222320	234066	44094.7	76819.1	25337.7	67390.1	57028.3	12	4	22.147	2.32074	9.54311	2.15431e-12	3.53683e-10	1.3195e-12	2.1882e-10	1	7	25352.8	12392.2	75301.9	274452	267931	54134	7576.91	4494.98	42883.5	84759.1	60197.3	20178.7	3388.5	2247.49	19178.1	37905.4	26921.1	9024.21	10.1098	9.3806	11.1255	12.4898	12.4793	10.8306	0.26788	0.334021	0.480314	0.275378	0.21584	0.43819	0.1198	0.16701	0.214803	0.123153	0.0965264	0.195964	10.8029	10.0737	11.8186	13.1829	13.1725	11.5237	0.26788	0.334021	0.480314	0.275378	0.21584	0.43819	0.1198	0.16701	0.214803	0.123153	0.0965264	0.195964
4906, 13270	3, 2	0.911731	0.911731276316408, -0.760388024986663	2337.05	780.024	39.08	39.08, 34.57	DGPLVNPLERIPSANSMEMR	OT_ostta03g00760	Transcription factor MYC/MYB N-terminal bHLH-MYC and R2R3-MYB transcription factors N-terminal [O. tauri]	[17] Oxidation (M),[19] Oxidation (M),[13] Phospho (S)|	[17] Oxidation (M),[19] Oxidation (M),[16] Phospho (S)|	[12] 0.038 (S),[15] 0.962 (S)|	252368	248312	294443	206760	140145	78407.8	70891.5	70660.6	51518.9	21927	15826.9	15300.1	11335.6	11453.5	8466.63	8856.05	12167.9	8066.7	10204.2	10895.8	55716.5	62426.4	45707.4	29713.2	39097	60906.3	88084.8	16815.8	65419.9	64548.7	0	12	22.7538	3.22852	7.04775	6.22668e-12	6.11045e-10	7.37731e-09	1.90516e-07	1	1	228406	67869.7	12476.5	10038.1	46532.1	59155.1	58287.7	11479.3	3066.96	1626.58	12998.3	25985.3	26067	5739.63	1371.59	727.428	5813	11621	12.3087	11.1135	9.40614	9.20352	10.7146	10.8594	0.28521	0.182363	0.255831	0.163518	0.293715	0.647436	0.12755	0.0911814	0.114411	0.0731275	0.131353	0.289542	13.0019	11.8066	10.0993	9.89667	11.4077	11.5525	0.28521	0.182363	0.255831	0.163518	0.293715	0.647436	0.12755	0.0911814	0.114411	0.0731275	0.131353	0.289542
5307	3	-0.1772	-0.1772	3350.32	1117.78	63.8	63.8	RSSIGGEDDSDGEAPEQFFETEYVLEER	OT_ostta07g02550	Zinc finger, RING/FYVE/PHD-type Coil Myb-like domain profile. Homeodomain-like RING/U-box [O. tauri]	[3] Phospho (S),[10] Phospho (S)|	[2] Phospho (S),[10] Phospho (S)| [3] Phospho (S),[10] Phospho (S)|	[1] 0.508 (S),[2] 0.508 (S),[9] 0.984 (S)| [1] 0.128 (S),[2] 0.872 (S),[9] 1.0 (S)|	25113.2	19328.6	8749.75	22579.2	16301.3	21498.8	14524.7	7952.07	18626.7	3890.55	9017.84	128952	115278	108378	85403.1	345519	454378	442626	551193	321270	258727	26658.8	14010.3	162598	263214	42581.7	42658.6	13035.6	35224.4	20396.9	12	4	27.0276	3.51381	7.69184	1.31191e-05	0.000125399	6.0662e-05	0.000419223	0.999998	7	18414.4	15650.6	89405.7	422997	145042	30779.4	6342.84	5876.32	47622.1	92406	120811	13442.5	2836.6	2938.16	21297.2	41325.2	54028.3	6011.67	9.76021	9.59322	11.0956	12.936	11.3363	10.2376	0.41543	0.43901	1.12182	0.219103	1.37215	0.522143	0.185786	0.219505	0.501693	0.0979858	0.613645	0.233509	10.4534	10.2864	11.7887	13.6291	12.0295	10.9308	0.41543	0.43901	1.12182	0.219103	1.37215	0.522143	0.185786	0.219505	0.501693	0.0979858	0.613645	0.233509
11441, 3886, 1674, 10869, 6817, 1480, 6853	3, 3, 2, 3, 2, 2, 2	0.000589	5.88726313503197E-4, 0.203739718064222, -0.444963824211231, 0.497147024713847, -0.0723285785068928, 0.39018662504786, -1.16690158446132	2074.95	692.659	24.16	24.16, 20.51, 67.62, 54.31, 45.98, 106.45, 33.04	RVLSVECMTSQLGESKR	OT_ostta03g04520	RmlC-like jelly roll fold RmlC-like cupins [O. tauri]	[4] Phospho (S),[8] Oxidation (M)|			176022	166012	217573	174708	145441	572104	652054	1127419	864092	317076	766788	2341347	1342743	1611453	1181843	498732	1032125	646795	509564	622619	237555	482629	269152	235209	260110	114158	217891	76644.9	122942	141525	8	20	10.7614	2.46804	4.36032	8.70646e-11	5.12637e-09	2.94097e-12	3.33008e-10	0.999965	3	175951	803917	1.44883e+06	661967	296931	134632	26285	248378	585395	217180	104817	52196.5	11755	124189	261797	97125.7	46875.5	23343	12.0694	13.5625	14.1203	13.3659	12.5611	11.7527	0.145269	0.302377	0.409908	0.292983	0.299634	0.377678	0.0649663	0.151189	0.183316	0.131026	0.134	0.168903	12.7625	14.2556	14.8135	14.0591	13.2542	12.4459	0.145269	0.302377	0.409908	0.292983	0.299634	0.377678	0.0649663	0.151189	0.183316	0.131026	0.134	0.168903
644	3	0.096205	0.096205	2284.2	762.407	47.01	47.01	APAGAKPGITLPSNPFAAKPATK	OT_ostta14g00065	Chlorophyll A-B binding protein, plant CHLOROPHYLL A-B BINDING PROTEIN CP26, CHLOROPLASTIC CHLOROPHYLL A/B BINDING PROTEIN Chlorophyll a-b binding protein [O. tauri]	[22] Phospho (T)|	[22] Phospho (T)|	[21] 1.0 (T)|	103848	111412	133375	160905	122105	546890	621457	942275	334205	247934	693656	1626317	2032584	1913935	1177749	594944	775274	468036	399714	416303	107197	350574	146274	117138	167221	62226.5	167425	58435.1	100183	102652	8	20	15.1638	2.9452	5.14866	2.32052e-10	1.17786e-08	6.85455e-11	4.34173e-09	0.999931	3	126329	611207	1.48885e+06	530854	177681	98184.2	22309.8	252044	553254	156616	99525.4	43849.6	9977.25	126022	247423	70040.9	44509.1	19610.1	11.7348	13.2568	14.144	13.1502	11.9882	11.4193	0.170377	0.42694	0.442142	0.276929	0.469779	0.428986	0.076195	0.21347	0.197732	0.123846	0.210092	0.191848	12.4279	13.95	14.8372	13.8434	12.6814	12.1124	0.170377	0.42694	0.442142	0.276929	0.469779	0.428986	0.076195	0.21347	0.197732	0.123846	0.210092	0.191848
8524, 10940, 10940	3, 3, 3	0.195863	0.195862812657375, 0.276868471646958, 0.276868471646958	2538.23	847.084	32.65	32.65, 31.84, 29.63	ALVTVTSPSAMIVAEAGDNEQLVK	OT_ostta03g04820	Endoribonuclease L-PSP/chorismate mutase-like zinc finger FAMILY NOT NAMED Zinc finger C2H2 type domain signature. YjgF-like [O. tauri]	[9] Phospho (S),[11] Oxidation (M)|	[9] Phospho (S),[11] Oxidation (M)|	[3] 0.001 (T),[5] 0.004 (T),[6] 0.136 (S),[8] 0.859 (S)|	18554.3	14123.3	13886.4	21213.1	21963.3	25669.7	25423.2	29641	22542.2	10147.6	33681.2	59205.8	48670.9	66170.6	45119.1	122879	167430	148629	219345	168361	106491	39251.9	123801	111111	123816	30987.8	54787.3	19757.7	42677.2	44699.8	12	0	9.2115	2.48527	3.70644	7.66449e-10	3.13392e-08	1.04695e-09	3.85279e-08	0.999999	7	17948.1	25819	50569.5	165329	100894	38582	3816.95	2916.85	12614.5	35398.8	35304.5	13498.5	1706.99	1458.43	5641.39	15830.8	15788.6	6036.7	9.77644	10.1541	10.8047	11.9978	11.445	10.5026	0.218688	0.112042	0.261393	0.211068	0.489319	0.398107	0.0978001	0.0560212	0.116899	0.0943924	0.21883	0.178039	10.4696	10.8473	11.4978	12.6909	12.1381	11.1957	0.218688	0.112042	0.261393	0.211068	0.489319	0.398107	0.0978001	0.0560212	0.116899	0.0943924	0.21883	0.178039
8954	3	1.89438	1.89438	2782.24	928.422	43.93	43.93	RNSDSFQHLGMIEGVLDGEEVAGAR	OT_ostta04g00370	Ankyrin repeat zinc finger ankyrin repeats Ankyrin repeats (3 copies) UNCHARACTERIZED Ankyrin repeat profile. Zinc finger C3H1-type profile. Ankyrin repeat region circular profile. [O. tauri]	[3] Phospho (S),[11] Oxidation (M)|	[3] Phospho (S),[11] Oxidation (M)|	[2] 0.967 (S),[4] 0.033 (S)|	19920	24289.2	11901.4	22954.4	23709.3	35220.3	31161.3	32610.9	35315.7	2471.53	47519.9	93272	77898.8	132694	49276.1	59505.6	150181	114186	117021	134092	131272	155153	188842	139616	155798	32023.2	42159.8	20068.8	36282	30067.2	16	0	7.49877	2.12349	3.53134	4.04218e-10	1.77456e-08	7.45068e-11	4.38696e-09	0.999996	7	20554.9	33577.1	80132.3	114997	154136	32120.2	5121.98	2040.64	35199.8	34229.3	22033.4	8178.85	2290.62	1020.32	15741.8	15307.8	9853.66	3657.69	9.89931	10.4202	11.2153	11.6071	11.9378	10.3481	0.29793	0.061241	0.435519	0.360168	0.138439	0.278456	0.133238	0.0306205	0.19477	0.161072	0.0619117	0.124529	10.5925	11.1133	11.9084	12.3002	12.6309	11.0413	0.29793	0.061241	0.435519	0.360168	0.138439	0.278456	0.133238	0.0306205	0.19477	0.161072	0.0619117	0.124529
7176, 2218	2, 3	-0.05622	-0.056219024174649, 0.1071898831993	2510.31	1256.16	42.04	42.04, 28.11	TPVALLVPGSNLSSPSAVPLDIQR	OT_ostta02g05150	Coil [O. tauri]	[1] Phospho (T)|			142884	115790	69343.9	94068.5	90241.4	565176	377785	611689	452807	100285	232713	506610	544956	427553	491881	213327	230302	342600	228652	172179	80999.5	136580	97346.6	127582	218470	108251	63944.8	35299.9	101851	47517.1	4	20	7.03158	2.0263	3.47016	6.79382e-09	1.92317e-07	4.91416e-10	2.12754e-08	0.999663	3	102466	501864	440743	237412	132196	71372.9	27965.2	106258	123758	63299.3	53196.3	32459.5	12506.4	53128.8	55346.3	28308.3	23790.1	14516.3	11.5076	13.1085	12.9547	12.3517	11.7328	11.0859	0.272495	0.218545	0.345206	0.249076	0.377729	0.482948	0.121863	0.109272	0.154381	0.11139	0.168925	0.215981	12.2008	13.8017	13.6478	13.0448	12.4259	11.7791	0.272495	0.218545	0.345206	0.249076	0.377729	0.482948	0.121863	0.109272	0.154381	0.11139	0.168925	0.215981
4288	3	-1.56231	-1.56231	3583.7	1195.57	50.63	50.63	IGAGTAAAQSFPNVSPLRSPSPEVPETFASPTLK	OT_ostta16g00760	UBA-like Coil [O. tauri]	[19] Phospho (S),[21] Phospho (S)|			154364	74198.4	93099.6	104493	64967.3	386187	286402	243230	267307	14090.4	242056	564408	457630	586671	474659	198679	294290	239720	149260	177848	95808.4	119845	103733	70885.7	87255.2	71610	82726.8	18004.4	72096.1	52055	8	20	7.84312	2.27638	3.44544	2.12127e-08	4.73108e-07	1.0822e-09	3.88537e-08	0.999915	3	98224.6	295782	465085	211959	95505.5	59298.5	35001.9	62805.4	136508	56612.9	18264.7	25602.3	15653.3	31402.7	61048.1	25318	8168.23	11449.7	11.4483	12.5818	13.0054	12.2362	11.4518	10.8693	0.335303	0.199755	0.356582	0.263112	0.196383	0.622322	0.149952	0.0998774	0.159469	0.117667	0.0878253	0.278311	12.1414	13.2749	13.6985	12.9294	12.145	11.5624	0.335303	0.199755	0.356582	0.263112	0.196383	0.622322	0.149952	0.0998774	0.159469	0.117667	0.0878253	0.278311
8991	2	-6.59982	-6.59982	1335.65	668.834	28.02	28.02	KDKLMAPGAPTK	OT_ostta16g02060	snRNA-activating protein complex, subunit 3 Coil snRNA-activating protein of 50kDa MW C terminal FAMILY NOT NAMED SNRNA-ACTIVATING PROTEIN COMPLEX SUBUNIT 3 [O. tauri]	[11] Phospho (T)|			52483.9	44848.5	58505.4	38406.9	35591	25451.6	20902.4	26588.7	23049.4	2048.03	9108.7	10283.4	8184.77	11270.4	5050.77	3860.07	4879.32	5763.22	2757.53	3784.78	4102.5	11309.2	3229.4	2835.44	3107.8	10766.8	25574.1	6110.63	14346.5	15039.2	0	12	10.9212	2.69765	4.0484	1.61395e-09	5.79449e-08	3.08142e-11	2.26793e-09	0.999999	1	45967.1	23998	8779.6	4208.99	4916.87	14367.4	9562.28	2536.85	2389.13	1148.2	3604.78	7196.9	4276.38	1268.43	1068.45	513.49	1612.11	3218.55	10.7184	10.0814	9.04451	8.31426	8.34488	9.4682	0.207729	0.107384	0.313436	0.279955	0.569167	0.522998	0.0928991	0.053692	0.140173	0.1252	0.254539	0.233892	11.4116	10.7746	9.73765	9.0074	9.03803	10.1614	0.207729	0.107384	0.313436	0.279955	0.569167	0.522998	0.0928991	0.053692	0.140173	0.1252	0.254539	0.233892
2901	2	-0.22499	-0.22499	1375.69	688.85	40.86	40.86	SLQVSPSGVAPVR	OT_ostta09g01130	[O. tauri]	[5] Phospho (S)|	[5] Phospho (S)| [5] Phospho (S)|	[4] 0.999 (S),[6] 0.001 (S)| [4] 0.5 (S),[6] 0.5 (S)|	7785.41	13038.2	13268	6133.74	9172.1	4007.48	6590.62	7156.5	6788.79	870.922	13436.7	39956.6	12766.8	15863.1	14683.1	96004.8	161109	86209.1	113314	79976.6	156486	169461	94479.4	88892.9	107928	19227	42044.7	14325.4	29325.3	25245	16	4	20.1194	2.53522	7.93594	3.4042e-12	4.55544e-10	1.59082e-13	5.85423e-11	0.999998	7	9879.49	6135.85	19341.3	107323	123450	26033.5	3177.09	1438.15	11585.3	32598.3	37023	10621	1420.84	719.075	5181.1	14578.4	16557.2	4749.86	9.15485	8.69703	9.76442	11.5508	11.6883	10.1006	0.333161	0.26957	0.472004	0.278168	0.294874	0.409704	0.148994	0.134785	0.211086	0.1244	0.131872	0.183225	9.84799	9.39018	10.4576	12.2439	12.3815	10.7937	0.333161	0.26957	0.472004	0.278168	0.294874	0.409704	0.148994	0.134785	0.211086	0.1244	0.131872	0.183225
14866	2	-1.17368	-1.17368	1654.73	828.372	95	95	SNSQADAVNQTATIR	OT_ostta11g00910	Mini-chromosome maintenance, DNA-dependent ATPase Mini-chromosome maintenance (MCM) protein family signature Mini-chromosome maintenance (MCM) protein 2 signature minichromosome maintenance proteins Mini-chromosome maintenance protein 2 M [O. tauri]	[3] Phospho (S)|	[1] Phospho (S)| [3] Phospho (S)|	[0] 0.942 (S),[2] 0.058 (S)| [0] 0.001 (S),[2] 0.999 (S)|	2504.38	1582.47	2123.79	2757.47	1116.04	810.821	748.939	1996.93	657.769	0	2080.68	16386.6	8263.78	10176	4674.42	15264.1	42238.5	19678.1	16935	33406	9875.25	19135.1	10546.2	6262.76	8602.09	1163.52	2626.34	1019.19	930.427	880.968	12	4	24.2065	3.11665	7.76683	2.44637e-09	7.82838e-08	5.54211e-09	1.53924e-07	0.999967	7	2016.83	1053.61	8316.3	25504.3	10884.3	1324.09	670.408	632.009	5494.03	11776.1	4893.26	735.854	299.816	316.005	2457	5266.44	2188.33	329.084	7.55862	6.85123	8.80839	10.065	9.22454	7.0952	0.368625	0.506154	0.793042	0.44512	0.407666	0.447564	0.164854	0.253077	0.354659	0.199064	0.182314	0.200157	8.25177	7.54438	9.50154	10.7582	9.91769	7.78834	0.368625	0.506154	0.793042	0.44512	0.407666	0.447564	0.164854	0.253077	0.354659	0.199064	0.182314	0.200157
2410	3	0.223476	0.223476	2820.18	941.066	61.46	61.46	SLDASFDDAAADAGQVPESSFQDLER	OT_ostta16g00440	Glycosyl hydrolase, family 13, catalytic domain Coil Alpha-amylase domain ACT domain Alpha amylase, catalytic domain Alpha-amylase C-terminal beta-sheet domain ALPHA-AMYLASE ALPHA-AMYLASE 3, CHLOROPLASTIC ACT domain profile. Glycosyl hydro [O. tauri	[5] Phospho (S)|	[1] Phospho (S)| [5] Phospho (S)|	[0] 0.962 (S),[4] 0.038 (S)| [0] 0.159 (S),[4] 0.841 (S)|	799497	695132	536308	628438	537134	494829	572447	837753	670645	143829	85607.9	242714	136868	192973	143880	51874.9	55962.7	62744.7	48380.8	53133.3	46753.3	54017.6	56673.4	42694.6	63207.1	96371	145869	31686	139398	110289	4	16	12.2257	2.33383	5.23848	5.53395e-12	5.81855e-10	1.64289e-12	2.19848e-10	1	1	639302	643919	160408	54419.3	52669.2	104723	111740	147899	59701.7	5391.79	8114.64	45635.9	49971.7	73949.3	26699.4	2411.28	3628.98	20409	13.3562	13.356	11.9262	10.9007	10.8622	11.4372	0.17159	0.225546	0.393525	0.097047	0.155794	0.623706	0.0767375	0.112773	0.17599	0.0434007	0.0696732	0.27893	14.0494	14.0492	12.6193	11.5938	11.5553	12.1303	0.17159	0.225546	0.393525	0.097047	0.155794	0.623706	0.0767375	0.112773	0.17599	0.0434007	0.0696732	0.27893
4280, 4280	3, 3	0.050141	0.050141078133704, 0.050141078133704	2070.97	691.332	83.11	83.11, 81.27	RRDSFETLLAEGLEAER	OT_ostta12g02750	[O. tauri]	[4] Phospho (S)| [7] Phospho (T)|	[4] Phospho (S)|	[3] 0.975 (S),[6] 0.025 (T)|	39732.6	35984.8	22024.7	36624.5	29622.2	84843.7	80041.5	65668.5	74881.5	1250.58	66907	101096	94089.1	128966	83489.9	52298.3	86537.1	101954	105916	65593.2	41875.7	19563.6	53314.9	32128.7	49144.1	26849.4	28660.2	14226.2	19151.7	16317.4	8	20	4.5107	1.64217	2.7468	3.97985e-08	7.70834e-07	1.74184e-09	5.69774e-08	0.999722	3	32797.8	76358.8	94909.6	82459.6	39205.4	21041	7054	8206.11	22985.4	23135.6	13609.4	6405.33	3154.64	4103.05	10279.4	10346.5	6086.32	2864.55	10.3771	11.2387	11.4373	11.2854	10.5176	9.91685	0.236796	0.110107	0.24188	0.301547	0.404764	0.306029	0.105899	0.0550533	0.108172	0.134856	0.181016	0.13686	11.0702	11.9319	12.1305	11.9785	11.2107	10.61	0.236796	0.110107	0.24188	0.301547	0.404764	0.306029	0.105899	0.0550533	0.108172	0.134856	0.181016	0.13686
13060	3	0.642935	0.642935	2637.2	880.074	23.43	23.43	GLSSYNLSATEKTPIEPSDLTVR	OT_ostta01g05490	ml(PP2C with kinase domain PP2C-from:Ot01g05370)gb(ml(CAMK-like-from:Ot01g05370)gb(Serine/threonine-protein kinase, active site)) Coil Serine/Threonine protein kinases, catalytic domain Serine/threonine phosphatases, family 2C, catalytic d [O. tauri	[4] Phospho (S),[8] Phospho (S)|			70257.9	34095.1	63362.2	87792.2	49412.7	29696.8	22781	22768.4	14721.6	7349.57	18355	22329	19117.8	21920.3	17626.2	17999.8	16529.9	19371.7	18821	18627.6	14991.5	20537.9	23628.8	15978.3	12765.8	19540.8	28643.9	18234.7	28495.2	34267.2	0	16	3.46885	2.21716	1.56454	4.85948e-07	6.68519e-06	1.46712e-07	2.4823e-06	0.998893	1	60984	22491.9	19869.7	18270	17580.5	25836.4	20416	6122.33	2129.92	1089.28	4409.64	6772.16	9130.3	3061.17	952.53	487.14	1972.05	3028.6	10.9688	9.99067	9.8924	9.81155	9.7498	10.1307	0.362062	0.290698	0.106407	0.0610655	0.24772	0.271682	0.161919	0.145349	0.0475867	0.0273093	0.110784	0.1215	11.662	10.6838	10.5855	10.5047	10.4429	10.8238	0.362062	0.290698	0.106407	0.0610655	0.24772	0.271682	0.161919	0.145349	0.0475867	0.0273093	0.110784	0.1215
4067	2	0.772439	0.772439	1179.56	590.785	43.79	43.79	AQSETLVGAPK	OT_ostta11g01370	Glycosyl transferases group 1 GLYCOSYLTRANSFERASE DIGALACTOSYLDIACYLGLYCEROL SYNTHASE 2, CHLOROPLASTIC UDP-Glycosyltransferase/glycogen phosphorylase [O. tauri]	[3] Phospho (S)|	[3] Phospho (S)|	[2] 1.0 (S)|	85937.9	90036.2	124410	87567.4	73850.2	40305.2	31802.7	79168.3	40040.3	10716.4	21879.3	32280.9	16739.3	17215.8	13982.2	9807.13	15475.6	9275.85	10605.9	9373.74	17280.8	44384.6	17144.6	15579.7	15371.6	25984.2	48738.3	19530.7	39603.6	33459.6	0	12	8.4675	2.44197	3.46748	1.36763e-08	3.24701e-07	6.12626e-09	1.61033e-07	0.999995	1	92360.4	47829.1	20419.5	10907.6	21952.3	33463.3	18970	21262.4	7212.31	2606.9	12570.4	11413.6	8483.64	10631.2	3225.44	1165.84	5621.65	5104.33	11.4181	10.7121	9.88003	9.27758	9.90029	10.3688	0.191226	0.393857	0.322793	0.213164	0.4506	0.357594	0.0855188	0.196929	0.144357	0.0953299	0.201514	0.159921	12.1113	11.4053	10.5732	9.97072	10.5934	11.0619	0.191226	0.393857	0.322793	0.213164	0.4506	0.357594	0.0855188	0.196929	0.144357	0.0953299	0.201514	0.159921
12091	3	0.345958	0.345958	2112.81	705.277	22.39	22.39	SRASASGEMDALESELER	OT_ostta05g01660	Nucleotide-binding, alpha-beta plait RNA recognition motif 2 F12A21.10-RELATED FAMILY NOT NAMED RNA-binding domain, RBD [O. tauri]	[4] Phospho (S),[6] Phospho (S),[9] Oxidation (M)|	[1] Phospho (S),[4] Phospho (S),[9] Oxidation (M)|	[0] 0.785 (S),[3] 0.924 (S),[5] 0.257 (S),[13] 0.034 (S)|	15317.2	21606	34280.5	26538.3	9379.33	167.987	236.695	868.208	306.319	0	4487.48	336.929	784.34	634.366	718.964	838.148	1914.37	1566	1735.16	1189.42	13134.1	32387.3	29239.7	23990	13576.4	13176	23972.9	1621.44	11968.6	3494.59	16	4	56.9032	2.32513	24.4731	8.3071e-09	2.14527e-07	2.23566e-08	5.04735e-07	0.999999	4	21424.3	394.802	1392.42	1448.62	22465.5	10846.7	9667.55	320.617	1738.64	433.782	8842.33	8918.25	4323.46	160.308	777.542	193.993	3954.41	3988.36	9.87848	5.77043	6.78484	7.23694	9.95065	8.90218	0.504417	0.708129	0.966545	0.333933	0.425877	1.09694	0.225582	0.354065	0.432252	0.14934	0.190458	0.490568	10.5716	6.46358	7.47799	7.93009	10.6438	9.59533	0.504417	0.708126	0.966545	0.333933	0.425877	1.09694	0.225582	0.354063	0.432252	0.149339	0.190458	0.490568
11406	2	1.37313	1.37313	1789.71	895.862	28.56	28.56	ASASGEMDALESELER	OT_ostta05g01660	Nucleotide-binding, alpha-beta plait RNA recognition motif 2 F12A21.10-RELATED FAMILY NOT NAMED RNA-binding domain, RBD [O. tauri]	[2] Phospho (S),[7] Oxidation (M)|	[4] Phospho (S),[7] Oxidation (M)|	[1] 0.337 (S),[3] 0.663 (S)|	25719.2	30572.2	42049.1	22965.5	24522	1224.58	2108.01	3866.96	1918.79	0	2443.09	4116.42	3953.72	3996.16	2418.33	3378.57	10037	1952.48	6654.1	9017.81	29490.2	53422.1	49841.1	38170.8	25327.8	14857.2	34199.1	4621.23	21668.3	25434.7	16	4	17.2182	2.34459	7.34383	1.01533e-08	2.53317e-07	1.35554e-08	3.27106e-07	0.999999	4	29165.6	2279.58	3385.54	6207.99	39250.4	20156.1	7743.46	1124.34	873.724	3495.36	12280.7	11144.1	3462.98	562.17	390.741	1563.17	5492.1	4983.8	10.2557	7.64588	8.09802	8.56521	10.5368	9.72242	0.242865	0.473195	0.276191	0.696679	0.323311	0.778276	0.108613	0.236597	0.123516	0.311564	0.144589	0.348055	10.9488	8.33903	8.79117	9.25836	11.2299	10.4156	0.242865	0.473195	0.276191	0.696679	0.323311	0.778276	0.108613	0.236597	0.123516	0.311564	0.144589	0.348055
8169	3	0.226425	0.226425	2598.15	867.057	61.14	61.14	ETLFQDVVGGRSSDDFTATTSGTK	OT_ostta10g00190	Zinc finger, RING-CH-type The RING-variant domain is a C4HC3 zinc-finger like motif found in a number of cellular and viral proteins. Some of these proteins have been shown both in vivo and in vitro to have ubiquitin E3 ligase activity. Zi [O. tauri	[13] Phospho (S)|	[12] Phospho (S)| [13] Phospho (S)| [17] Phospho (T)|	[16] 0.097 (T),[19] 0.005 (T),[18] 0.005 (T),[20] 0.001 (S),[22] 0.001 (T),[11] 0.446 (S),[12] 0.446 (S)| [16] 0.016 (T),[11] 0.114 (S),[12] 0.87 (S)| [16] 0.797 (T),[19] 0.076 (T),[18] 0.076 (T),[20] 0.011 (S),[22] 0.011 (T),[11] 0.015 (S),[12] 0.015 (S)|	33264.4	33764.8	26478.2	36620.1	36785.2	38792.2	39752	41257.7	45080	31075.1	84479.6	106847	81369.8	145029	77154.7	140715	261820	236496	230519	286069	59986.6	61734.2	64755.4	57821.9	60290.7	40533.6	36827.8	43080.1	59252.7	46965.6	12	0	6.9235	2.71404	2.551	3.46662e-13	8.50478e-11	2.39551e-06	2.71246e-05	0.999513	7	33382.5	41220.5	98975.9	231124	60917.8	45331.9	4180.01	2765.87	28191.8	55145.7	2561.17	8614.98	1869.36	1382.94	12607.7	24661.9	1145.39	3852.74	10.4089	10.625	11.4737	12.3231	11.0166	10.7083	0.133779	0.0658358	0.2613	0.275683	0.0417482	0.180512	0.0598277	0.0329179	0.116857	0.123289	0.0186704	0.0807276	11.1021	11.3182	12.1668	13.0163	11.7097	11.4014	0.133779	0.0658358	0.2613	0.275683	0.0417482	0.180512	0.0598277	0.0329179	0.116857	0.123289	0.0186704	0.0807276
1728	2	-0.30104	-0.30104	1262.55	632.284	58.51	58.51	SYSAGSLAATQK	OT_ostta09g02190	ml(LOV-HK HK-from:Ot09g02160)gb(Signal transduction histidine kinase-related protein, C-terminal) Coil Bacterial sensor protein C-terminal signature Histidine kinase-like ATPases cheY-homologous receiver domain PAS domain Motif C-terminal [O. tauri]	[3] Phospho (S)|	[3] Phospho (S)|	[2] 1.0 (S)|	79105.5	117855	108544	81164.1	62387.6	132739	102410	192234	158061	83149.8	155303	279487	144916	232121	111311	68777.6	111004	58943.5	48539.5	69931.3	36504.7	70929.9	31545.9	33154.6	30413.4	22763	33409.6	27935	25326.1	20525.9	8	20	7.10327	1.98261	3.58278	2.36431e-09	7.73393e-08	3.45356e-10	1.67684e-08	0.999988	3	89811.2	146361	184628	71439.1	40509.7	25991.9	22796.9	38116	69040.1	23744.8	17159.6	4988.6	10195.1	19058	30875.7	10619	7674.02	2230.97	11.3792	11.8675	12.0706	11.1371	10.5531	10.1512	0.25758	0.267417	0.371992	0.30605	0.351309	0.187894	0.115193	0.133708	0.16636	0.13687	0.15711	0.0840286	12.0723	12.5607	12.7637	11.8303	11.2462	10.8444	0.25758	0.267417	0.371992	0.30605	0.351309	0.187894	0.115193	0.133708	0.16636	0.13687	0.15711	0.0840286
9848	2	-0.41155	-0.41155	1450.72	726.368	40.16	40.16	LFVPGIGSVTPER	OT_ostta07g01390	[O. tauri]	[10] Phospho (T)|	[10] Phospho (T)|	[9] 1.0 (T)|	9376.46	9846.29	13238.2	13326	16776.8	6410.12	6088.98	11323.8	8293.03	1008.2	10895.8	29330	17650.1	17535.1	14789.3	24240.2	30089.5	49049.6	47905.5	29103.3	36349.6	35590.8	38951.2	32803.5	43612.5	12809	14286.3	5892.59	11856.6	9820.2	16	4	4.66579	1.82659	2.55437	2.61738e-08	5.37602e-07	9.8134e-10	3.70393e-08	0.999957	7	12512.7	8028.98	18040.1	36077.6	37461.5	10932.9	3013.14	2402.06	6882.56	11541.2	4076.94	3250.43	1347.52	1201.03	3077.97	5161.37	1823.26	1453.64	9.41138	8.95943	9.74692	10.4528	10.5264	9.25585	0.240393	0.284334	0.359492	0.317691	0.106874	0.349011	0.107507	0.142167	0.16077	0.142076	0.0477956	0.156082	10.1045	9.65257	10.4401	11.1459	11.2196	9.949	0.240393	0.284334	0.359492	0.317691	0.106874	0.349011	0.107507	0.142167	0.16077	0.142076	0.0477956	0.156082
6512	2	0.338891	0.338891	1735.84	868.927	32.58	32.58	EDSSPTAVVPVSSLLR	OT_ostta07g02120	Ubiquitin supergroup Coil Phosphatidylinositol 3- and 4-kinase SUBFAMILY NOT NAMED UBIQUITIN Ubiquitin domain profile. Ubiquitin-like [O. tauri]	[4] Phospho (S)|	[3] Phospho (S)| [4] Phospho (S)|	[2] 0.499 (S),[3] 0.499 (S),[5] 0.001 (T)| [2] 0.014 (S),[3] 0.912 (S),[5] 0.075 (T)|	27677.2	23380.5	29423.6	38734.2	26695.7	65258.3	43912.9	118118	94117.8	9534.3	80723.8	158149	131480	177705	90356.5	74074.9	118486	114475	98660.6	101803	28805	46845.4	40344.6	36081.3	31299.3	15226.9	17435.3	10525.1	19490.1	20442.2	8	20	7.68067	1.95425	3.93024	1.13816e-10	6.40753e-09	1.02231e-11	9.40529e-10	0.999941	3	29182.2	80351.7	127683	101500	36675.1	16623.9	5775.07	32513.4	41962	17444	7212.66	3956.02	2582.69	16256.7	18766	7801.2	3225.6	1769.19	10.2669	11.227	11.7112	11.5147	10.4946	9.69232	0.186461	0.433482	0.344643	0.185465	0.19466	0.266223	0.083388	0.216741	0.154129	0.0829425	0.0870546	0.119059	10.96	11.9201	12.4044	12.2079	11.1877	10.3855	0.186461	0.433482	0.344643	0.185465	0.19466	0.266223	0.083388	0.216741	0.154129	0.0829425	0.0870546	0.119059
11056	2	0.198561	0.198561	1101.51	551.763	23.38	23.38	SSLSFSPGIK	OT_ostta03g01090	Zinc finger, PHD-finger Coil PHD zinc finger high mobility group SET (Su(var)3-9, Enhancer-of-zeste, Trithorax) domain PHD-zinc-finger like domain PWWP domain SAND domain HMG (high mobility group) box SET domain CW-type Zinc Finger PHD FIN [O. tauri	[6] Phospho (S)|	[6] Phospho (S)|	[3] 0.001 (S),[5] 0.999 (S)|	526.952	1692.83	1429.72	378.387	677.505	882.244	814.529	2457.26	479.708	0	716.145	5358.58	1705.68	2327.21	3172.05	12618.7	20385.7	14884.5	15329.5	9513.5	11990.3	14181.1	11995.6	10844.4	14673.6	2269.96	2851.93	725.254	2942.86	2745.11	12	0	15.4572	2.54116	6.08271	1.8098e-08	4.16253e-07	1.74087e-09	5.69774e-08	0.999892	7	941.079	1158.43	2655.93	14546.4	12737	2307.02	583.415	883.585	1756.74	3995.98	1622.13	921.48	260.911	441.793	785.637	1787.06	725.44	412.098	6.68417	6.86626	7.68332	9.55432	9.4458	7.6349	0.644479	0.682834	0.750525	0.279716	0.126968	0.594684	0.28822	0.341417	0.335645	0.125093	0.0567819	0.265951	7.37731	7.55941	8.37647	10.2475	10.139	8.32805	0.644478	0.682833	0.750525	0.279716	0.126968	0.594684	0.288219	0.341417	0.335645	0.125093	0.0567819	0.265951
6769	2	0.280479	0.280479	1357.61	679.811	20.88	20.88	RVSIDAIDMSR	OT_ostta09g00710	hypothetical protein Proline rich extensin signature [O. tauri]	[3] Phospho (S),[9] Oxidation (M)|			4347.06	10962.6	6734.2	3499.13	4113.77	46909.2	34677.5	53701.4	46015.5	37424.6	41781.9	52106.5	24168.3	46171.7	28708.2	15714.9	39994	19072.7	21458.9	22040.5	4335.09	9070.19	5254.8	7162.49	6417.47	4638.23	5772.36	9091.23	1958.57	5264.4	4	20	8.48012	2.17054	3.90691	9.82378e-10	3.70785e-08	7.0789e-11	4.34173e-09	0.999996	3	5931.34	45325.9	38587.3	23656.2	6448.01	5344.96	3069.48	7885	11789.8	9466.2	1821.77	2558.85	1372.71	3942.5	5272.58	4233.41	814.722	1144.35	8.59536	10.7094	10.5198	10.0179	8.73951	8.47334	0.463532	0.183732	0.326641	0.349861	0.283671	0.560168	0.207298	0.0918662	0.146078	0.156462	0.126862	0.250515	9.28851	11.4026	11.213	10.711	9.43265	9.16648	0.463532	0.183732	0.326641	0.349861	0.283671	0.560168	0.207298	0.0918662	0.146078	0.156462	0.126862	0.250515
728, 4823	3, 2	-0.00861	-0.00861344160598282, -0.708074774816283	2288	763.674	42.57	42.57, 34.62	IVVAAPVDANAIPSRSESPR	OT_ostta04g00220	Cold-shock protein, DNA-binding Cold shock protein domain 'Cold-shock' DNA-binding domain COLD SHOCK DOMAIN-CONTAINING PROTEIN E1 UNR PROTEIN (N-RAS UPSTREAM GENE PROTEIN) 'Cold-shock' domain signature. Nucleic acid-binding proteins [O. tauri]	[18] Phospho (S),[14] Phospho (S),[16] Phospho (S)|			994236	618172	1104434	1021307	568327	154632	91497.6	162442	101759	45137.2	124011	188678	199130	216044	173512	162743	389640	191490	168183	240172	583396	906446	631082	472289	379559	470123	1119678	209840	475437	379872	0	4	6.75088	2.04653	3.2987	2.2073e-07	3.45709e-06	8.96342e-08	1.64927e-06	0.99999	1	861295	127583	180275	230446	594555	530990	248663	36128.5	35060.5	94094.7	199942	346164	111205	18064.2	15679.5	42080.4	89416.8	154809	13.6292	11.7253	12.085	12.2915	13.2522	13.0326	0.31124	0.29046	0.214864	0.359235	0.32665	0.601116	0.139191	0.14523	0.09609	0.160655	0.146082	0.268827	14.3224	12.4185	12.7781	12.9846	13.9454	13.7257	0.31124	0.29046	0.214864	0.359235	0.32665	0.601116	0.139191	0.14523	0.09609	0.160655	0.146082	0.268827
5885	3	-2.38644	-2.38644	3091.39	1031.47	73.75	73.75	VPTDAHGNPIGNVSPNTPSPTGSGSPQSSPR	OT_ostta04g00370	Ankyrin repeat zinc finger ankyrin repeats Ankyrin repeats (3 copies) UNCHARACTERIZED Ankyrin repeat profile. Zinc finger C3H1-type profile. Ankyrin repeat region circular profile. [O. tauri]	[25] Phospho (S)|	[21] Phospho (T)|	[20] 0.47 (T),[22] 0.47 (S),[24] 0.059 (S),[27] 0.001 (S)|	11319.6	12978.7	24120.9	19686.9	6498.29	29424	20574.7	32459.7	23812.2	1496.11	92517.3	139419	170426	188042	88352.8	111001	275202	182905	127105	204912	90928.1	152810	97582.9	85733.8	102652	7326.72	18878.3	4419.06	5749.82	4667.06	12	20	21.9567	2.29287	9.5761	7.39507e-12	6.80346e-10	4.02776e-13	1.00244e-10	0.99996	7	14920.9	26567.6	135751	180225	105941	8208.19	6982.77	5366.01	44905.2	65671.5	26977.2	6073.88	3122.79	2683.01	20082.2	29369.2	12064.6	2716.32	9.51264	10.1718	11.772	12.0485	11.5483	8.84879	0.511448	0.205672	0.346141	0.366884	0.2278	0.591788	0.228727	0.102836	0.154799	0.164076	0.101875	0.264656	10.2058	10.8649	12.4651	12.7416	12.2414	9.54194	0.511448	0.205672	0.346141	0.366884	0.2278	0.591788	0.228727	0.102836	0.154799	0.164076	0.101875	0.264656
8637	2	0.089473	0.089473	1505.68	753.846	74.72	74.72	SSSLYSLNSLAER	OT_ostta10g00270	Bromodomain bromo domain FALZ-RELATED BROMODOMAIN-CONTAINING PROTEINS Bromodomain profile. [O. tauri]	[3] Phospho (S)|	[3] Phospho (S)|	[0] 0.002 (S),[2] 0.998 (S)|	1503.31	2537.73	2155.78	542.751	1118.57	7318.07	8003.94	17194.7	6629.46	0	41511.6	86898.6	41809.2	71148.8	46466.8	14690.3	30918.9	28708.6	17718.6	13748.2	2531.26	5532.77	3550.7	2489.38	4397.87	2774.54	1565.78	189.716	2070.13	2809.32	8	0	36.6289	3.61056	10.1449	2.87243e-09	8.80878e-08	3.37938e-09	1.01519e-07	0.999972	3	1571.63	9786.54	57567	21156.9	3700.39	1881.9	797.354	4970.54	20457.9	8075.46	1294.21	1078.86	356.588	2485.27	9149.06	3611.46	578.788	482.481	7.22936	9.10936	10.9132	9.90201	8.1677	7.2212	0.610811	0.435518	0.338476	0.377752	0.347453	1.13033	0.273163	0.217759	0.151371	0.168936	0.155386	0.5055	7.92251	9.8025	11.6064	10.5952	8.86084	7.91434	0.610811	0.435518	0.338476	0.377752	0.347453	1.13033	0.273163	0.217759	0.151371	0.168936	0.155386	0.505499
12054	3	-0.14827	-0.14827	2182.95	728.657	49.53	49.53	ALDANALANEVDSDRTDASR	OT_ostta02g04730	[O. tauri]	[16] Phospho (T)|	[13] Phospho (S)| [13] Phospho (S)|	[18] 0.002 (S),[12] 0.963 (S),[15] 0.035 (T)| [18] 0.333 (S),[12] 0.333 (S),[15] 0.333 (T)|	5227.09	10471.6	7864.61	8455.89	5332.67	3802.34	4156.73	5158.95	3656.72	1120.36	9877.74	4603.6	3082.06	6977.84	4257.73	4597.9	5609.43	4381.92	3020.07	4069.44	32654	52440.1	37355.8	26922	37765.4	24097.8	31764.3	17177.2	31475.3	27971.3	16	4	8.92472	2.62084	3.40529	9.06684e-12	7.85082e-10	7.07099e-07	9.72757e-06	0.999993	4	7470.37	4193.69	5759.79	4335.75	37427.5	26497.2	2221.27	676.902	2702.06	934.752	9469.01	6068.71	993.384	338.451	1208.4	418.034	4234.67	2714.01	8.88248	8.33217	8.57459	8.35502	10.5058	10.1606	0.302755	0.153866	0.454125	0.225138	0.243945	0.254667	0.135396	0.076933	0.203091	0.100685	0.109096	0.11389	9.57562	9.02531	9.26774	9.04817	11.199	10.8538	0.302755	0.153866	0.454125	0.225138	0.243945	0.254667	0.135396	0.076933	0.203091	0.100685	0.109096	0.11389
8212	2	0.186059	0.186059	1395.68	698.847	32.49	32.49	GLGFPGLSSSLPGK	OT_ostta01g04630	DNA-binding domain Ethylene responsive element binding protein signature DNA-binding domain in plant proteins such as APETALA2 and EREBPs AP2 domain ETHYLENE-RESPONSIVE TRANSCRIPTION FACTOR 3-RELATED FAMILY NOT NAMED AP2/ERF domain profile [O. tauri	[10] Phospho (S)|	[8] Phospho (S)| [10] Phospho (S)|	[7] 0.478 (S),[8] 0.478 (S),[9] 0.045 (S)| [7] 0.018 (S),[8] 0.018 (S),[9] 0.965 (S)|	14377	12236.1	20483.8	19437.4	13109.3	13566.5	23446.8	43987.2	36935.6	2953.74	40517.9	169299	60555.9	86125.8	80854.7	24031	31026.8	34555.7	18985.6	18543.3	4205.86	5131.25	3783.21	2866.29	4773.31	6449.01	9632.77	3942.02	10123.2	8804.79	8	16	21.0672	3.08259	6.83426	2.53001e-10	1.24139e-08	8.53293e-07	1.14186e-05	0.999761	3	15928.7	29484	87470.8	25428.5	4151.98	7790.36	3776.64	13609.8	49169.3	7167.91	885.567	2572.68	1688.96	6804.92	21989.2	3205.59	396.037	1150.54	9.65379	10.1966	11.2648	10.1119	8.31145	8.90594	0.233696	0.525915	0.525532	0.281465	0.228282	0.39161	0.104512	0.262958	0.235025	0.125875	0.102091	0.175133	10.3469	10.8898	11.958	10.805	9.00459	9.59909	0.233696	0.525915	0.525532	0.281465	0.228282	0.39161	0.104512	0.262958	0.235025	0.125875	0.102091	0.175133
4323	2	-1.43039	-1.43039	1467.72	734.867	45.1	45.1	LLSSSSAPILGESK	OT_ostta11g00750	[O. tauri]	[6] Phospho (S)|	[4] Phospho (S)| [6] Phospho (S)|	[2] 0.039 (S),[3] 0.461 (S),[4] 0.039 (S),[5] 0.461 (S)| [2] 0.001 (S),[3] 0.004 (S),[4] 0.022 (S),[5] 0.972 (S),[12] 0.001 (S)|	5661.16	11149.6	6448.01	10404.8	7498.18	7676.63	10849.8	7995.85	7169.82	3871.81	50220.3	106750	37643.2	58909.6	49977.1	68688.6	127297	90576.2	83773.7	79758.7	45168.3	92570.5	49949.5	46883.7	49758.7	13029.1	16440.3	17193.3	32071.7	20899.6	12	0	10.9348	2.21206	4.94324	3.10984e-12	4.55544e-10	6.04684e-10	2.54313e-08	0.999992	7	8232.36	8423.01	60700	90018.8	56866.1	19926.8	2427.14	1653.19	26833.8	22300.4	20060.2	7342.53	1085.45	826.594	12000.4	9973.04	8971.19	3283.68	8.9809	9.02554	10.9483	11.3856	10.9086	9.85158	0.295541	0.183184	0.387362	0.229458	0.297673	0.337791	0.13217	0.0915919	0.173233	0.102617	0.133123	0.151065	9.67405	9.71868	11.6414	12.0788	11.6017	10.5447	0.295541	0.183184	0.387362	0.229458	0.297673	0.337791	0.13217	0.0915919	0.173233	0.102617	0.133123	0.151065
6685	2	-0.99033	-0.99033	1423.69	712.855	35.38	35.38	ALSAVSDSPEKIK	OT_ostta07g04440	CobB/CobQ glutamine amidotransferase Periplasmic binding protein cobB: cobyrinic acid a,c-diamide synthase CobB/CobQ-like glutamine amidotransferase domain CobQ/CobB/MinD/ParA nucleotide binding domain SUBFAMILY NOT NAMED DETHIOBIOTIN SYNT [O. tauri	[8] Phospho (S)|	[6] Phospho (S)| [8] Phospho (S)|	[2] 0.001 (S),[5] 0.499 (S),[7] 0.499 (S)| [5] 0.001 (S),[7] 0.999 (S)|	6146.93	12209.9	11082.1	11229.8	7569.01	3491.06	3912.84	5743.15	3924.61	930.569	11547.5	33093.5	15493.6	26664	13916.4	35521.6	68806	47462.9	40714	50614.9	43255	85765	30139.9	37877	43272.2	8952.42	20295.4	7665.23	12746.8	11551.5	12	4	11.3929	2.04036	5.58377	5.90277e-10	2.48254e-08	6.93127e-10	2.83412e-08	0.999976	7	9647.56	4267.92	20143	48623.9	48061.8	12242.3	2631.64	1003.95	9280.47	12716.8	21751.5	4933.5	1176.9	501.977	4150.35	5687.11	9727.55	2206.33	9.14099	8.34019	9.82828	10.7662	10.713	9.35398	0.297579	0.217324	0.449008	0.249765	0.390318	0.374328	0.133082	0.108662	0.200802	0.111698	0.174555	0.167405	9.83414	9.03334	10.5214	11.4593	11.4062	10.0471	0.297579	0.217324	0.449008	0.249765	0.390318	0.374328	0.133082	0.108662	0.200802	0.111698	0.174555	0.167405
13530, 7315	2, 3	-1.62278	-1.62278366253571, -0.360036416135293	1819.76	910.887	45.9	45.9, 28.27	TSVLDSPDEPSEATHR	OT_ostta15g00840	DNA-directed RNA polymerase delta subunit/Asxl HB1, ASXL, restriction endonuclease HTH domain [O. tauri]	[6] Phospho (S)|	[6] Phospho (S)|	[5] 1.0 (S)|	4702.51	9101.28	15492.2	10869.7	7642.15	4530.98	3601.25	1935.96	3098.97	0	4651.37	5836.07	1706.45	3726.43	1095.26	35677.1	61765.7	39097.2	36491.5	60300.3	86217.9	155288	83199.1	64053.2	63302.3	19193.3	48619.3	12783.2	26956.1	21477.5	16	4	27.466	3.02819	9.07009	5.55488e-11	3.55512e-09	3.54087e-10	1.67684e-08	0.999998	4	9561.58	3291.79	3403.12	46666.4	90412.2	25805.9	4012.19	1081.17	1986.63	13185.8	37776.5	13728	1794.31	540.586	888.448	5896.86	16894.2	6139.33	9.09106	8.05373	7.95617	10.7198	11.354	10.0573	0.440986	0.359311	0.707668	0.275406	0.364239	0.491659	0.197215	0.179656	0.316479	0.123166	0.162893	0.219876	9.78421	8.74688	8.64932	11.413	12.0471	10.7505	0.440986	0.359311	0.707668	0.275406	0.364239	0.491659	0.197215	0.179656	0.316479	0.123166	0.162893	0.219876
1989	3	0.559609	0.559609	2038.9	680.642	31.07	31.07	GAVPSRSSTPPIPPLAPR	OT_ostta16g02620	Mg2+ transporter protein, CorA-like/Zinc transport protein ZntB CorA-like Mg2+ transporter protein MAGNESIUM TRANSPORTER MRS2-2-RELATED RNA SPLICING PROTEIN MRS2, MITOCHONDRIAL Magnesium transport protein CorA, transmembrane region Region [O. tauri]	[5] Phospho (S),[8] Phospho (S),[9] Phospho (T)|	[5] Phospho (S),[7] Phospho (S),[8] Phospho (S)|	[4] 0.989 (S),[6] 0.933 (S),[7] 0.539 (S),[8] 0.539 (T)|	374701	324094	411446	322055	185547	79933.6	55022.8	63857.9	53787.5	274136	76255.9	76453.7	79349.8	95747.5	67619.4	64803.6	122195	67253.7	55813.6	70065.9	264486	483414	342240	235561	209935	214867	456204	107672	233539	204118	0	4	5.12378	1.77746	2.88264	1.10763e-08	2.7174e-07	1.86876e-07	2.83589e-06	0.999942	4	323569	63150.4	79085.3	76026.4	307127	243280	85716.6	12054	10296.8	26356	110336	128610	38333.6	6027.02	4604.87	11786.7	49343.8	57516.2	12.6527	11.0404	11.2718	11.1991	12.5883	12.2966	0.309272	0.182338	0.125857	0.300015	0.333191	0.512857	0.138311	0.0911688	0.0562851	0.134171	0.149007	0.229357	13.3459	11.7336	11.965	11.8923	13.2815	12.9897	0.309272	0.182338	0.125857	0.300015	0.333191	0.512857	0.138311	0.0911688	0.0562851	0.134171	0.149007	0.229357
8675	2	2.22641	2.22641	1450.65	726.333	23.68	23.68	TSSPASFLHAEPK	OT_ostta02g05260	[O. tauri]	[3] Phospho (S)|	[2] Phospho (S)| [1] Phospho (T)|	[0] 0.212 (T),[1] 0.61 (S),[2] 0.099 (S),[5] 0.079 (S)| [0] 0.611 (T),[1] 0.025 (S),[2] 0.025 (S),[5] 0.338 (S)|	12611.4	19428.8	17009.7	9989.74	12933.1	16053.7	11679.1	12864.1	12238.4	4326.83	20357.2	36117.4	16255.6	22908.8	18645.5	40962.8	76592.5	62819.3	59349.3	60355.1	46838.1	92205.7	64487.8	58343.6	84685.8	16365.6	18990.7	9918	17272.8	18693.4	16	4	5.24741	2.12141	2.47355	1.43326e-10	7.53487e-09	5.13968e-12	5.04374e-10	0.999987	7	14394.5	13208.8	22856.9	60015.8	69312.2	16248.1	3771.6	1957.39	7800.71	12710.4	18769.2	3695.79	1686.71	978.695	3488.59	5684.28	8393.83	1652.81	9.54705	9.48095	9.99691	10.9828	11.1163	9.66991	0.26287	0.140809	0.305095	0.226763	0.276376	0.268378	0.117559	0.0704047	0.136443	0.101412	0.123599	0.120022	10.2402	10.1741	10.6901	11.6759	11.8094	10.3631	0.26287	0.140809	0.305095	0.226763	0.276376	0.268378	0.117559	0.0704047	0.136443	0.101412	0.123599	0.120022
8039	3	-0.51078	-0.51078	4137.92	1380.31	79.1	79.1	DASTVPVVADAASPTFADFLSPEAQAFSSEHAGESVPVVR	OT_ostta05g02460	ml(EDR1-like Enhanced disease resistance 1 like protein kinase TKL-like-from:Ot05g02600)gb(Serine/threonine-protein kinase, active site) Coil Serine/Threonine protein kinases, catalytic domain Protein tyrosine kinase SERINE-THREONINE PROTE [O. tauri	[13] Phospho (S)|	[13] Phospho (S)|	[12] 0.85 (S),[14] 0.15 (T)|	90659.8	44263.2	34756.7	68038.5	54638.2	292994	210258	114227	299436	40532.5	137917	226094	223010	321122	336839	204235	183161	151897	201840	205023	68019.3	23863.4	60805.7	71686.8	89108.4	89800.6	65079.9	48692.3	64928.5	66668.9	8	0	4.25844	1.746	2.43897	2.20307e-07	3.45709e-06	9.14255e-08	1.66146e-06	0.99998	3	58471.3	229229	248996	189231	62696.7	67034	21832.2	86757.2	81327.8	22716.7	24074.5	14689.4	9763.64	43378.6	36370.9	10159.2	10766.5	6569.32	10.921	12.2749	12.377	12.1444	10.9602	11.0941	0.371725	0.449436	0.358779	0.128035	0.511199	0.216699	0.16624	0.224718	0.160451	0.0572588	0.228615	0.0969109	11.6142	12.968	13.0702	12.8376	11.6533	11.7873	0.371725	0.449436	0.358779	0.128035	0.511199	0.216699	0.16624	0.224718	0.160451	0.0572588	0.228615	0.0969109
2527	3	-0.78357	-0.78357	3042.37	1015.13	31.46	31.46	IDGDPNEVGHVVHTGAPGASGEISYETVR	OT_ostta04g00430	ml(GSK3 Glycogen synthase kinase 3 GSK3 CMGC-from:Ot04g00510)gb(Serine/threonine-protein kinase, active site) Serine/Threonine protein kinases, catalytic domain Protein kinase domain GLYCOGEN SYNTHASE KINASE-3 ALPHA Protein kinases ATP-bin [O. tauri	[20] Phospho (S)|	[20] Phospho (S)|	[19] 0.999 (S),[23] 0.001 (S)|	76569.2	88497	102871	100474	67935.4	52839.7	52877.9	66098.5	55236.9	17930.7	101888	270085	172665	265482	165944	159598	325640	275291	353881	298329	179376	247028	240573	193977	267846	81378.4	169790	44134.9	77979	76447.8	12	4	4.97765	1.80831	2.75266	1.35611e-07	2.29447e-06	2.69932e-07	4.01354e-06	0.999951	7	87269.3	56763.3	195213	282548	225760	89945.9	15063	6323.7	71795.4	74772.6	37432	47096.9	6736.4	3161.85	32107.9	33439.3	16740.1	21062.4	11.3644	10.9423	12.1212	12.5164	12.3158	11.3105	0.177599	0.106468	0.401798	0.31406	0.170754	0.479822	0.0794247	0.0532339	0.179689	0.140452	0.0763633	0.214583	12.0575	11.6354	12.8143	13.2096	13.0089	12.0037	0.177599	0.106468	0.401798	0.31406	0.170754	0.479822	0.0794247	0.0532339	0.179689	0.140452	0.0763633	0.214583
14479	2	-0.08109	-0.08109	1501.68	751.85	25.55	25.55	VTDFFQTGPSPVK	OT_ostta14g01550	Transcription factor CBF/NF-Y/archaeal histone high mobility group Histone-like transcription factor (CBF/NF-Y) and archaeal histone HMG-box domain CHROMATIN ACCESSIBILITY COMPLEX PROTEIN 1 HISTONE-LIKE TRANSCRIPTION FACTOR CCAAT-RELATED H [O. tauri	[10] Phospho (S)|	[10] Phospho (S)|	[6] 0.001 (T),[9] 0.999 (S)|	3091.65	3323.06	5621.63	3488.06	3709.23	3672.14	2918.91	6497.12	5325.04	1063.35	9867.94	32015.5	10573.8	9522.05	10594.5	12520	23731.1	20769.3	23469.2	18348.4	9551.83	24980.5	14725.6	10184.1	9990.74	4101.22	2145.66	2020.97	3706.89	2368.16	12	20	6.89107	1.99379	3.45627	2.00325e-08	4.5366e-07	1.40207e-09	4.79966e-08	0.999954	7	3846.73	4603.3	14514.7	19767.6	13886.6	2868.58	1017.62	1613.66	9794.07	4608.61	6547.02	963.539	455.093	806.829	4380.04	2061.03	2927.92	430.908	8.23103	8.3867	9.45332	9.86632	9.46514	7.91788	0.23513	0.360284	0.516689	0.262773	0.407971	0.326993	0.105154	0.180142	0.23107	0.117516	0.18245	0.146236	8.92418	9.07984	10.1465	10.5595	10.1583	8.61103	0.23513	0.360284	0.516689	0.262773	0.407971	0.326993	0.105153	0.180142	0.23107	0.117516	0.18245	0.146236
2806, 2504, 616	3, 2, 3	0.025171	0.025170695336182, -0.175228605101482, 0.388607681636179	3332.46	1111.83	71.48	71.48, 73.11, 62.42	EEDERAEGDLELGTPEPEEPNPLALDNFK	OT_ostta04g02770	Helicase, C-terminal Coil helicase superfamily c-terminal domain DEAD-like helicases superfamily DEAD/DEAH box helicase GUCT (NUC152) domain Helicase conserved C-terminal domain DEAD-BOX ATP-DEPENDENT RNA HELICASE 7 FAMILY NOT NAMED DEAD-b [O. tauri	[14] Phospho (T)|	[14] Phospho (T)|	[13] 1.0 (T)|	1118114	705350	760206	1109863	977498	1833349	2126528	2342188	1961754	893792	1465737	2873703	2347251	2705837	2336909	1209171	1862249	1992897	1940698	1420222	846284	708541	857662	568662	830171	633353	1008621	291817	710802	627801	8	20	3.58436	1.66615	2.15129	6.69789e-08	1.24801e-06	4.68154e-09	1.35122e-07	0.999923	3	934206	2.06595e+06	2.34589e+06	1.68505e+06	762264	654479	193134	219801	543806	349328	123632	255573	86372.1	109900	243197	156224	55289.9	114296	13.7295	14.5369	14.6426	14.3185	13.5324	13.3182	0.214394	0.105608	0.264335	0.221196	0.175097	0.453357	0.09588	0.0528041	0.118214	0.098922	0.0783058	0.202747	14.4226	15.23	15.3357	15.0117	14.2255	14.0113	0.214394	0.105608	0.264335	0.221196	0.175097	0.453357	0.09588	0.0528041	0.118214	0.098922	0.0783058	0.202747
6646	3	0.023597	0.023597	2086.98	696.668	50.53	50.53	VSLDFSKSPTQGESDGLLK	OT_ostta02g00370	Signal recognition particle, SRP54 subunit, helical bundle ATPases associated with a variety of cellular activities SRP54-type protein, GTPase domain GTPASE CONTAINING FAMILY OF SIGNAL RECOGNITION PARTICLE PROTEINS SIGNAL RECOGNITION PARTI [O. tauri	[8] Phospho (S)|	[8] Phospho (S)| [10] Phospho (T)|	[1] 0.001 (S),[5] 0.074 (S),[7] 0.907 (S),[9] 0.015 (T),[13] 0.003 (S)| [5] 0.02 (S),[7] 0.125 (S),[9] 0.838 (T),[13] 0.016 (S)|	20751.3	26218.3	30530.6	32965.5	17952.8	7253.25	9606.5	15964.3	9929.29	900.645	8963.45	21484.3	8447.97	15119.8	11072.5	25284	42846.2	41995.1	43202.3	41665.8	50623.2	73119.9	55209.4	47533.6	46957.6	22634.4	29347.6	9331.79	22837.4	23407.5	16	4	5.11668	1.99365	2.56649	1.63096e-07	2.72816e-06	1.20226e-08	2.94954e-07	0.999804	4	25683.7	10688.3	13017.6	38998.7	54688.7	21511.8	6342.25	3714.02	5413.08	7691.89	10810.6	7354.65	2836.34	1857.01	2420.8	3439.92	4834.65	3289.1	10.128	9.23519	9.41073	10.5519	10.8954	9.91047	0.256435	0.327174	0.389153	0.231903	0.181884	0.443166	0.114681	0.163587	0.174035	0.10371	0.081341	0.19819	10.8211	9.92834	10.1039	11.2451	11.5886	10.6036	0.256435	0.327174	0.389153	0.231903	0.181884	0.443166	0.114681	0.163587	0.174035	0.10371	0.081341	0.19819
7869	2	-0.10488	-0.10488	1640.6	821.308	24.23	24.23	FGDGSASELNVEEK	OT_ostta06g03380	Putative 5-3 exonuclease XRN 5'-3' exonuclease N-terminus 5'-3' EXORIBONUCLEASE 1 5'->3' EXORIBONUCLEASE [O. tauri]	[5] Phospho (S),[7] Phospho (S)|			46029.6	43899.9	90787.2	62219.1	34624.3	3717.76	2098.82	6329.62	2462.03	0	4422.98	6086.38	7562.78	4735.56	7953.17	1988.02	4958.77	960.419	2505.04	5767.27	20336.4	70894.7	32550.8	22802	18100.6	29116.2	59659.6	6960.97	30030.6	30159.8	0	12	17.155	2.51045	6.83346	2.37407e-08	4.99233e-07	3.57544e-06	3.75932e-05	0.999992	1	55512	3652.06	6152.17	3235.91	32936.9	31185.4	22081.5	1915.06	1599.58	2039.93	21923.4	18736.8	9875.16	957.529	715.354	912.286	9804.46	8379.34	10.8667	8.10794	8.69671	7.89144	10.2636	10.1496	0.371277	0.492908	0.265596	0.726777	0.551741	0.787504	0.16604	0.246454	0.118778	0.325025	0.246746	0.352182	11.5599	8.80108	9.38986	8.58459	10.9567	10.8427	0.371277	0.492908	0.265596	0.726777	0.551741	0.787504	0.16604	0.246454	0.118778	0.325025	0.246746	0.352182
3493, 1863	2, 3	-1.31438	-1.31437578019256, -0.246433914280848	1758.83	880.421	34.53	34.53, 28.09	TLDASDVPTPAPRSPR	OT_ostta07g02270	[O. tauri]	[14] Phospho (S)|	[14] Phospho (S)|	[8] 0.001 (T),[13] 0.999 (S)|	174503	220601	263341	211092	139437	356857	336781	247205	255428	79268.9	171862	123228	127950	303866	151607	114576	243284	126083	122925	162200	113866	109932	58291.2	63245.8	83774	32342.5	82564.9	26635.2	56354.7	60225.9	4	20	5.79312	1.85406	3.12456	2.30088e-07	3.49164e-06	4.42489e-08	9.17386e-07	0.998928	3	201795	299068	175703	153813	85821.9	51624.6	47067.4	55845.3	74255	53240	25688.5	22638.1	21049.2	27922.6	33207.8	23809.7	11488.3	10124	12.1921	12.5952	12.0178	11.9023	11.3229	10.7681	0.242874	0.187768	0.364523	0.308649	0.307298	0.467331	0.108616	0.0938839	0.16302	0.138032	0.137428	0.208997	12.8852	13.2884	12.711	12.5955	12.016	11.4613	0.242874	0.187768	0.364523	0.308649	0.307298	0.467331	0.108616	0.0938839	0.16302	0.138032	0.137428	0.208997
11783	2	-1.53268	-1.53268	1673.76	837.889	25.26	25.26	ESTYGTASPIRPSTK	OT_ostta07g01390	[O. tauri]	[8] Phospho (S)|	[8] Phospho (S)|	[1] 0.013 (S),[2] 0.013 (T),[5] 0.361 (T),[7] 0.613 (S),[12] 0.001 (S)|	5203.04	1935.16	6644.17	6790.98	2813.16	823.19	448.234	424.891	383.044	0	4591.34	13644.9	10512.7	12467.5	5421.16	19647.2	44044.7	22530.8	15779.1	25570.5	24308.8	34596.6	15874.3	14679	20528.8	3804.14	12938.8	1207.92	5213.31	5660.03	12	4	49.0814	2.25787	21.7379	2.0029e-09	7.01969e-08	7.50248e-07	1.02256e-05	0.999369	7	4677.3	519.84	9327.52	25514.5	21997.5	5764.84	2213.99	204.024	4110.81	10971.3	8020.13	4370.09	990.126	102.012	1838.41	4906.51	3586.71	1954.37	8.33837	6.20462	9.04847	10.0834	9.94926	8.40173	0.558593	0.345264	0.499378	0.384879	0.345561	0.858357	0.24981	0.172632	0.223329	0.172123	0.15454	0.383869	9.03152	6.89777	9.74161	10.7765	10.6424	9.09488	0.558593	0.345263	0.499378	0.384879	0.345561	0.858357	0.24981	0.172632	0.223329	0.172123	0.15454	0.383869
1212	2	-0.79237	-0.79237	1194.64	598.327	22.28	22.28	VVVPPPVPSPK	OT_ostta01g06050	SANT/Myb domain SANT SWI3, ADA2, N-CoR and TFIIIB'' DNA-binding domains Myb-like DNA-binding domain TELOMERIC REPEAT BINDING PROTEIN Myb-type HTH DNA-binding domain profile. Homeodomain-like [O. tauri]	[9] Phospho (S)|			97258.3	171215	143387	88351	107490	76208.9	76685.9	147009	98171.7	60986.8	215677	901944	301777	436135	350432	656334	1211793	749842	771770	589989	554986	948887	498834	451703	642010	107043	208675	51752.8	124499	137201	12	4	7.99793	2.16749	3.68994	4.82762e-09	1.42125e-07	8.60951e-10	3.42519e-08	0.999986	7	121540	99518.9	441193	795945	619284	125834	34761.4	33275.8	269652	243695	197409	56645.2	15545.8	16637.9	120592	108984	88283.8	25332.5	11.6767	11.4704	12.8728	13.5548	13.3006	11.649	0.276732	0.308679	0.53468	0.275117	0.289556	0.508696	0.123758	0.15434	0.239116	0.123036	0.129493	0.227496	12.3698	12.1635	13.5659	14.2479	13.9937	12.3421	0.276732	0.308679	0.53468	0.275117	0.289556	0.508696	0.123758	0.15434	0.239116	0.123036	0.129493	0.227496
5106	2	-0.71552	-0.71552	1128.48	565.25	53.11	53.11	LDVEFSSPR	OT_ostta06g03440	Phospholipid-transporting P-type ATPase, subfamily IV Coil P-type cation-transporting ATPase superfamily signature haloacid dehalogenase-like hydrolase ATPase_P-type: HAD ATPase, P-type, family IC E1-E2 ATPase ATPase-Plipid: phospholipid-t [O. tauri	[7] Phospho (S)|	[6] Phospho (S)| [7] Phospho (S)|	[5] 0.5 (S),[6] 0.5 (S)| [5] 0.001 (S),[6] 0.999 (S)|	2251.31	4004.97	6427.02	3468.12	3432.16	3008	1824.33	12692.5	4161.99	2350.45	4874.9	37762.5	11158.2	9658.29	13246.9	24251.8	41607.8	25740.5	30109.6	28242.4	38741.2	39207.5	37943.6	39237.7	32433.1	11057.2	13849.7	1807.66	11891.8	7956.76	16	0	9.57757	2.21762	4.31885	3.21237e-06	3.69423e-05	1.35632e-07	2.32152e-06	0.999976	7	3916.72	5421.7	15340.2	29990.4	37512.6	9312.61	1542.65	4940.26	12907.7	6874.34	2887.26	4702.22	689.893	2470.13	5772.52	3074.3	1291.22	2102.9	8.21503	8.32513	9.40359	10.2899	10.5299	8.9424	0.376775	0.822329	0.739477	0.210663	0.0810564	0.831484	0.168499	0.411164	0.330704	0.0942114	0.0362495	0.371851	8.90817	9.01827	10.0967	10.983	11.223	9.63555	0.376775	0.822329	0.739477	0.210663	0.0810564	0.831484	0.168499	0.411164	0.330704	0.0942114	0.0362495	0.371851
11640	2	-0.60555	-0.60555	1137.56	569.786	33.47	33.47	TFSPALAVPR	OT_ostta17g00770	ml(AGC-from:Ot17g00820)gb(Serine/threonine-protein kinase, active site) Serine/Threonine protein kinases, catalytic domain Protein kinase domain SERINE/THREONINE-PROTEIN KINASE YPK-RELATED Serine/Threonine protein kinases active-site signa [O. tauri	[3] Phospho (S)|	[3] Phospho (S)|	[2] 1.0 (S)|	21266.9	24411.5	28999.3	11223.2	14623.2	12171.3	6619.68	22296.8	11231.8	1938.28	305.337	1027.47	1301.06	1643.89	905.855	361.562	907.477	452.334	151.655	669.305	332.866	476.732	1163.24	823.654	637.081	1174.21	1227.91	2984.63	1333.36	409.625	0	12	39.5401	3.27418	12.0764	4.06047e-10	1.77456e-08	1.16721e-09	4.09079e-08	0.999999	1	20104.8	13079.9	1036.72	508.467	686.715	1425.95	7210.1	6606.23	497.66	290.312	323.108	945.193	3224.45	3303.12	222.56	129.831	144.498	422.703	9.85177	9.38583	6.80818	6.06867	6.44086	7.07867	0.387301	0.497351	0.648974	0.684146	0.482868	0.706563	0.173206	0.248676	0.29023	0.305959	0.215945	0.315985	10.5449	10.079	7.50133	6.76183	7.13401	7.77182	0.387301	0.497351	0.648973	0.684142	0.482867	0.706563	0.173206	0.248676	0.29023	0.305957	0.215945	0.315984
2031	3	-0.30806	-0.30806	2224.88	742.635	50.22	50.22	RISSDHYEHEDVLCDDR	OT_ostta01g03620	Class II glutamine amidotransferase domain Glutamine amidotransferase domain ASPARAGINE SYNTHETASE N-terminal nucleophile aminohydrolases (Ntn hydrolases) [O. tauri]	[3] Phospho (S)|	[3] Phospho (S)|	[2] 0.999 (S),[3] 0.001 (S)|	48375.2	41080.6	58062.4	92489.8	33973.3	317882	287949	345798	337407	41128.4	200738	248568	215510	358624	150348	88641.8	264459	147517	130732	285031	43733.8	99602.3	58767.8	47822	65586.6	23360.2	71385.1	19814.7	27271.3	32689.8	4	20	9.23266	2.165	4.2645	5.43256e-09	1.56799e-07	9.64863e-10	3.70393e-08	0.999896	3	54796.2	322259	234758	183276	63102.5	34904.2	22882.4	25689.8	77759.8	86515.9	22168.9	20946.2	10233.3	12844.9	34775.2	38691.1	9914.22	9367.44	10.8495	12.6807	12.3249	12.0242	11.0085	10.3474	0.382522	0.0814776	0.318056	0.493363	0.322684	0.498793	0.171069	0.0407388	0.142239	0.220639	0.144309	0.223067	11.5426	13.3738	13.0181	12.7173	11.7017	11.0406	0.382522	0.0814776	0.318056	0.493363	0.322684	0.498793	0.171069	0.0407388	0.142239	0.220639	0.144309	0.223067
15645	3	-0.91571	-0.91571	2008.92	670.647	26.42	26.42	RKPGDAVESPSASASVSER	OT_ostta14g02730	Coil [O. tauri]	[9] Phospho (S)|	[9] Phospho (S)|	[8] 0.998 (S),[10] 0.002 (S)|	27070.3	26420.8	22554	17164.3	12519.3	2343.74	2034.7	3741.14	1477.02	0	2172.27	2637.23	2650.79	6686.21	570.344	8071.99	25734.6	18010.2	14230.4	18473.5	24430.4	64232.9	43283.7	26861	34318.3	4607.16	20918.2	8846.61	10098.3	11629.9	16	4	16.0996	2.4856	6.47713	3.89388e-08	7.64238e-07	2.56126e-09	8.19604e-08	0.999994	4	21145.7	2399.15	2943.37	16904.1	38625.3	11220	6228.48	963.874	2259.09	6457.92	16092.6	6017.55	2785.46	481.937	1010.3	2888.07	7196.85	2691.13	9.91948	7.72563	7.71953	9.66753	10.4982	9.2106	0.326015	0.386127	0.883616	0.43057	0.389645	0.543873	0.145798	0.193063	0.395165	0.192557	0.174255	0.243227	10.6126	8.41878	8.41268	10.3607	11.1914	9.90374	0.326015	0.386126	0.883616	0.43057	0.389645	0.543873	0.145798	0.193063	0.395165	0.192557	0.174255	0.243227
8381	3	-1.74809	-1.74809	2890.34	964.455	43.74	43.74	STTTVPTTTTSEKPPSPSPTVTEPDPR	OT_ostta10g00440	Forkhead-associated (FHA) domain Forkhead associated domain FHA domain Forkhead-associated (FHA) domain profile. SMAD/FHA domain [O. tauri]	[16] Phospho (S)|	[16] Phospho (S)| [18] Phospho (S)|	[17] 0.147 (S),[19] 0.006 (T),[21] 0.001 (T),[9] 0.001 (T),[10] 0.006 (S),[15] 0.839 (S)| [17] 0.44 (S),[19] 0.44 (T),[21] 0.096 (T),[15] 0.023 (S)|	10727.5	11571.7	13788.5	12668	5410.53	2193.44	1826.02	3728.77	1202.06	0	5749.13	2218.52	2227.66	3087.26	578.365	43904.6	92136.8	57667.9	42663.4	68143.6	92646.6	209099	90111.7	89490.9	96948.9	10775.2	46667.4	10640.9	18056	19484.4	16	4	51.6897	3.24992	15.9049	3.50017e-11	2.57612e-09	1.26482e-10	6.64932e-09	0.999971	4	10833.3	2237.57	2772.19	60903.3	115660	21124.8	3242.79	1075.06	1895.87	20372	52316.8	14845.5	1450.22	537.532	847.861	9110.63	23396.8	6639.12	9.24228	7.62969	7.69307	10.9747	11.596	9.79737	0.37335	0.469301	0.840034	0.320874	0.367291	0.602805	0.166967	0.234651	0.375675	0.143499	0.164257	0.269583	9.93543	8.32283	8.38622	11.6679	12.2891	10.4905	0.37335	0.469301	0.840034	0.320874	0.367291	0.602805	0.166967	0.234651	0.375675	0.143499	0.164257	0.269583
1819, 469	2, 3	-0.46835	-0.468346971271668, 0.340774859128779	2700.19	1351.1	98.94	98.94, 74.62	SKPSTTYGAVNDDASASPGADLELGR	OT_ostta14g02980	Ion transport 2 Coil Two pore domain K+ channel signature Ion channel PROTEIN C27F2.6-RELATED POTASSIUM CHANNEL, SUBFAMILY K EF-hand calcium-binding domain profile. Voltage-gated potassium channels Region of a membrane-bound protein predic [O. tauri	[17] Phospho (S),[N-term] Acetyl (N Terminal),[0] Acetyl (N Terminal)|	[15] Phospho (S),[N-term] Acetyl (N Terminal),[0] Acetyl (N Terminal)|	[16] 0.5 (S),[14] 0.5 (S)|	2214219	2870873	3378938	2546134	1296678	612572	322986	713054	402948	232762	423942	553454	408684	537898	252164	434552	1044191	635561	473890	566681	2429253	3509351	2722500	2055628	1881717	1315008	2990484	658773	970746	1115456	16	8	5.78935	1.89682	3.05213	7.14251e-08	1.31422e-06	1.50956e-07	2.52508e-06	0.999923	4	2.46137e+06	512890	435228	630975	2.51969e+06	1.41009e+06	780128	180880	121308	244008	642476	915286	348884	90440.1	54250.8	109124	287324	409328	14.6678	13.0987	12.947	13.3039	14.715	14.0218	0.365876	0.366294	0.315617	0.343992	0.245312	0.558839	0.163625	0.183147	0.141148	0.153838	0.109707	0.24992	15.3609	13.7918	13.6402	13.997	15.4081	14.715	0.365876	0.366294	0.315617	0.343992	0.245312	0.558839	0.163625	0.183147	0.141148	0.153838	0.109707	0.24992
1958	2	-2.46476	-2.46476	1513.72	757.87	31.58	31.58	IADPNLPVGASPGAR	OT_ostta15g02850	ml(VIK-like Ankyrin Repeat Domain Kinase TKL-from:Ot15g02970)gb(Serine/threonine-protein kinase, active site) Serine/Threonine protein kinases, catalytic domain ankyrin repeats Ankyrin repeats (3 copies) Protein kinase domain SUBFAMILY NOT [O. tauri	[11] Phospho (S)|			27928.7	37919.3	41831.3	34035.2	30031.8	35630.9	24200.3	58575.6	35613.8	2546.14	55606.9	140466	52145.2	74408.9	50029.7	148638	265646	197558	178651	151867	279048	475279	177365	182185	241617	53920.1	102983	28037.3	54330.3	56932.2	16	0	7.89242	2.44161	3.23247	7.71936e-09	2.06598e-07	3.14652e-10	1.59713e-08	0.999994	7	34349.3	38505.1	74531.3	188472	271099	59240.6	5672.03	14423	38101.8	47595.8	121772	27133.1	2536.61	7211.51	17039.6	21285.5	54458	12134.3	10.4334	10.5084	11.1357	12.1234	12.4409	10.9063	0.165047	0.362285	0.429881	0.236201	0.401013	0.460644	0.0738113	0.181142	0.192248	0.105632	0.179338	0.206006	11.1266	11.2016	11.8288	12.8165	13.1341	11.5994	0.165047	0.362285	0.429881	0.236201	0.401013	0.460644	0.0738113	0.181142	0.192248	0.105632	0.179338	0.206006
10966	2	0.800521	0.800521	1777.81	889.91	25.8	25.8	DFGVDLPDPSPLDRR	OT_ostta16g02110	Coil [O. tauri]	[10] Phospho (S)|	[10] Phospho (S)|	[9] 1.0 (S)|	11797.5	11455.1	6314.22	10569.9	19195.1	13878.8	11955.8	14622.3	14075.9	4703.38	20176.9	7738.84	9054.37	12132.8	6646.46	30280.8	35829.8	52659	48660.6	41504.6	74609.8	64924.2	70312.4	75964.1	64763	15688	20041.8	11060.6	18878	21129.5	16	8	6.28839	2.53563	2.48001	3.84822e-10	1.77456e-08	1.24048e-07	2.17379e-06	0.999816	4	11866.3	13633.2	11149.9	41787	70114.7	17359.6	4647.33	1161.67	5448.86	9129.72	5245.07	4067.64	2078.35	580.834	2436.8	4082.93	2345.66	1819.1	9.32011	9.5174	9.23656	10.6205	11.1556	9.73631	0.395345	0.0884139	0.438498	0.224797	0.0749736	0.262893	0.176804	0.0442069	0.196102	0.100532	0.0335292	0.117569	10.0133	10.2105	9.92971	11.3137	11.8488	10.4295	0.395345	0.0884139	0.438498	0.224797	0.0749736	0.262893	0.176804	0.0442069	0.196102	0.100532	0.0335292	0.117569
13333	2	-0.13679	-0.13679	1655.8	828.908	31.8	31.8	AISVDDVTGAITSTVK	OT_ostta13g01375	hypothetical protein Region of a membrane-bound protein predicted to be embedded in the membrane. [O. tauri]	[3] Phospho (S)|	[3] Phospho (S)|	[2] 1.0 (S)|	12577.7	14302.1	14134.4	12795.8	11003.8	5436.5	3936.12	3577.93	2702.61	1357.56	3175.58	3053.32	2041.55	3722.78	2652.13	1784.02	2524.62	4778.95	3406	3630.99	20129.5	40145.3	24432.8	20564	23352.8	9760.28	23498.8	3680.22	15874.7	16578.3	16	8	8.78259	2.46433	3.56389	7.03628e-09	1.93792e-07	6.18975e-06	5.95511e-05	0.9999	4	12962.7	3913.29	2929.07	3224.92	25724.9	13878.4	1339.78	1140.01	626.611	1137.9	8264.19	7496.46	599.166	570.007	280.229	508.886	3695.86	3352.52	9.46541	8.24084	7.96281	8.0246	10.1207	9.36997	0.106039	0.288237	0.225828	0.376688	0.280371	0.719628	0.0474222	0.144119	0.100993	0.16846	0.125386	0.321827	10.1586	8.93399	8.65596	8.71775	10.8139	10.0631	0.106039	0.288237	0.225828	0.376688	0.280371	0.719628	0.0474222	0.144119	0.100993	0.16846	0.125386	0.321827
6134	3	-4.47455	-4.47455	3070.55	1024.52	34.97	34.97	IIPAQPSGVPGSPDTPQRPPVVISSPGQGR	OT_ostta15g01970	Phox homologous domain Coil PhoX homologous domain, present in p47phox and p40phox. PX domain Vps5 C terminal like SORTING NEXIN PHOX DOMAIN-CONTAINING PROTEIN PX domain profile. BAR/IMD domain-like [O. tauri]	[12] Phospho (S)|	[12] Phospho (S)|	[23] 0.026 (S),[6] 0.033 (S),[24] 0.009 (S),[11] 0.901 (S),[14] 0.03 (T)|	66887.9	42443.5	80200.1	66192.5	30322.4	33057.4	27070.2	18565.9	15942.3	4019.05	22968.3	74566.6	36490.6	57007.3	29904.2	105263	203200	149929	99778.1	123812	162893	313250	208863	125847	150229	61969.5	107345	24634.2	48546.6	44292.1	16	4	8.12448	2.25683	3.59995	6.11892e-07	8.26335e-06	2.26308e-08	5.04735e-07	0.99999	4	57209.3	23658.9	44187.4	136396	192216	57357.5	20272.4	7862.42	21217.6	42173.7	74084.4	30980.6	9066.1	3931.21	9488.79	18860.6	33131.5	13854.9	10.8958	10.0295	10.6046	11.7883	12.1136	10.8438	0.398352	0.335452	0.477995	0.289803	0.353201	0.534692	0.178148	0.167726	0.213766	0.129604	0.157956	0.239122	11.5889	10.7226	11.2977	12.4814	12.8067	11.5369	0.398352	0.335452	0.477995	0.289803	0.353201	0.534692	0.178148	0.167726	0.213766	0.129604	0.157956	0.239122
6222	2	-0.37273	-0.37273	1126.48	564.247	62.35	62.35	ANAVEGSPFR	OT_ostta09g00450	SANT/Myb domain SANT SWI3, ADA2, N-CoR and TFIIIB'' DNA-binding domains Myb-like DNA-binding domain MYB-LIKE DNA-BINDING PROTEIN MYB MYB PROTEIN Myb-type HTH DNA-binding domain profile. Homeodomain-like [O. tauri]	[7] Phospho (S)|	[7] Phospho (S)|	[6] 1.0 (S)|	6755.07	6170.11	12073.4	9801.15	6531.12	5170.76	4974	10743	9220.34	1395.37	10342.7	31305.8	13258.5	16695.8	15086.9	28929.9	55422.4	28401.8	48312.8	58415.7	34530.5	46482.3	28039.8	27652.8	29203.6	4218.04	8452.91	5077.4	4303.21	4613.54	12	20	8.23108	2.2795	3.61091	8.9519e-10	3.46768e-08	2.13262e-11	1.65222e-09	0.999967	7	8266.16	7527.03	17338	43896.5	33181.8	5333.02	2575.76	2902.87	8157.14	14380.9	7930.3	1776.26	1151.92	1451.44	3647.98	6431.33	3546.54	794.368	8.98377	8.86848	9.6865	10.6421	10.3895	8.54516	0.294863	0.394545	0.412702	0.352606	0.218535	0.287203	0.131867	0.197272	0.184566	0.15769	0.0977317	0.128441	9.67692	9.56163	10.3796	11.3352	11.0826	9.23831	0.294863	0.394545	0.412702	0.352606	0.218535	0.287203	0.131867	0.197272	0.184566	0.15769	0.0977317	0.128441
8589	3	0.613553	0.613553	2706.14	903.055	33.63	33.63	SVSEIGLPTGDFNEDETPTTWMGK	OT_ostta06g02780	Armadillo-like helical Coil RPAP1-like, C-terminal RPAP1-like, N-terminal RNA POLYMERASE II-ASSOCIATED PROTEIN 1 FAMILY NOT NAMED [O. tauri]	[1] Phospho (S),[22] Oxidation (M)|	[1] Phospho (S),[22] Oxidation (M)|	[0] 0.874 (S),[2] 0.126 (S)|	21097.3	25896.1	25114.9	28568.7	15427.1	101062	107968	237952	113637	159.388	19009.1	96861.4	45509.4	83066.3	47658	12971.7	24216.1	18142.8	10912.8	10826.3	9047.84	9437.71	16665.9	11877.6	11056.5	4877.75	10554.2	2053.16	8921.3	4846.56	4	20	22.4227	3.29675	6.80145	4.27307e-09	1.28366e-07	1.80154e-08	4.17562e-07	0.998663	3	23220.8	140155	58420.8	15413.9	11617.1	6250.59	5113.6	65400.7	31308.6	5748.82	3050.56	3432.49	2286.87	32700.3	14001.6	2570.95	1364.25	1535.06	10.0308	11.7834	10.8317	9.59175	9.33541	8.59321	0.242378	0.400492	0.640445	0.350474	0.242765	0.64387	0.108395	0.200246	0.286416	0.156737	0.108568	0.287947	10.7239	12.4766	11.5249	10.2849	10.0286	9.28636	0.242378	0.400492	0.640445	0.350474	0.242765	0.64387	0.108395	0.200246	0.286416	0.156737	0.108568	0.287947
573	2	-0.08079	-0.08079	1221.55	611.784	29.5	29.5	LGFNTPPGSPR	OT_ostta01g04130	Homeodomain-like TELOMERIC REPEAT BINDING PROTEIN Myb-like domain profile. [O. tauri]	[9] Phospho (S)|	[9] Phospho (S)| [5] Phospho (T)|	[8] 1.0 (S)| [4] 0.5 (T),[8] 0.5 (S)|	112796	185634	170994	96849.2	96683.1	328151	206394	545518	370602	200747	280161	871416	343402	519733	437315	589336	977161	581326	520293	413409	589017	736160	507378	481354	641689	124566	200962	51038.8	109891	117963	12	20	5.09831	1.59804	3.19034	7.78844e-08	1.40782e-06	2.57329e-08	5.48969e-07	0.999901	7	132591	362666	490405	616305	591120	120884	42564.8	140369	231657	213631	103271	53464.4	19035.6	70184.5	103600	95538.8	46184.2	23910	11.7549	12.7428	13.0234	13.2893	13.2777	11.6138	0.31402	0.400512	0.434676	0.315072	0.172993	0.49321	0.140434	0.200256	0.194393	0.140904	0.0773649	0.22057	12.448	13.4359	13.7166	13.9825	13.9709	12.307	0.31402	0.400512	0.434676	0.315072	0.172993	0.49321	0.140434	0.200256	0.194393	0.140904	0.0773649	0.22057
18994	2	-0.16671	-0.16671	907.359	454.687	21.38	21.38	SGFFGASR	OT_ostta15g01950	Armadillo-type fold Pumilio-like repeats Pumilio-family RNA binding repeat RNA BINDING PROTEIN PUMILIO-RELATED PUMILIO HOMOLOGY DOMAIN FAMILY MEMBER 4 Pumilio RNA-binding repeat profile. Pumilio homology domain (PUM-HD) profile. ARM repeat [O. tauri	[1] Phospho (S)|	[1] Phospho (S)|	[0] 1.0 (S)|	707.295	709.829	273.195	443.298	452.408	6341.25	2242.44	2399.51	1462.74	266622	4176.19	15886.3	6637.8	5594.02	9832.12	1853.06	1552.18	999.512	771.41	1203.51	520.429	684.413	233.65	528.441	1542.85	117.077	324.506	37.8942	802.25	343.825	8	20	25.9151	3.52106	7.36005	3.57294e-07	5.15624e-06	1.67706e-07	2.62621e-06	0.99938	8	517.205	3111.48	8425.28	1275.93	701.956	325.11	188.706	2191.79	4661.32	431.737	497.438	297.399	84.3919	1095.9	2084.61	193.079	222.461	133.001	6.1891	7.88531	8.92675	7.1041	6.36967	5.3415	0.396754	0.619711	0.519675	0.347387	0.676652	1.17283	0.177434	0.309856	0.232406	0.155356	0.302608	0.524506	6.88225	8.57846	9.6199	7.79725	7.06282	6.03468	0.396753	0.619711	0.519675	0.347387	0.67665	1.17277	0.177433	0.309856	0.232406	0.155356	0.302607	0.524477
5788	2	1.77843	1.77843	1489.76	745.886	37.11	37.11	SLPLLLPTGESQR	OT_ostta07g03680	[O. tauri]	[1] Phospho (S)|	[1] Phospho (S)|	[0] 1.0 (S)|	57540.8	63265.1	74145.1	68205.9	61393.1	54120.6	92322	78840.5	68529.9	22396.7	41954.5	91598.4	67512.9	65573.9	70604.6	21419	31148.1	23901	17615.4	23214.2	14993.9	15386.1	12913.1	13782.8	16215.2	46208.9	31431.3	23963.8	20169.6	32930.1	4	16	5.01107	1.60337	3.12533	5.26436e-11	3.5531e-09	5.21272e-11	3.48778e-09	0.999239	3	64910	73453.2	67448.8	23459.5	14658.2	30940.7	6432.92	16156	17653.9	4941.82	1311.35	10025.1	2876.89	8077.98	7895.08	2210.05	586.452	4483.36	11.0769	11.1856	11.0891	10.0459	9.5895	10.299	0.097925	0.226543	0.281716	0.205977	0.0906351	0.31822	0.0437934	0.113272	0.125987	0.0921155	0.0405332	0.142312	11.77	11.8787	11.7822	10.739	10.2826	10.9921	0.097925	0.226543	0.281716	0.205977	0.0906351	0.31822	0.0437934	0.113272	0.125987	0.0921155	0.0405332	0.142312
9088	2	-0.05212	-0.05212	1053.49	527.75	20.5	20.5	SSSVPASLAR	OT_ostta04g01260	Dolichol phosphate-mannose biosynthesis regulatory Coil Dolichol phosphate-mannose biosynthesis regulatory protein (DPM2) DOLICHOL PHOSPHATE-MANNOSE BIOSYNTHESIS REGULATORY PROTEIN FAMILY NOT NAMED Region of a membrane-bound protein predic [O. tauri	[3] Phospho (S)|	[3] Phospho (S)|	[2] 0.999 (S)|	1320.27	8191.66	1626.07	1060.87	1873.13	1211.52	1464.1	2719.11	3083.06	0	14340.5	34909.6	18400	17465.8	19218.9	34775.7	46529.1	37719.5	47684.6	43254.7	13147.9	23868.8	8687.89	5967.64	9605	1285.91	3573.63	1739.66	5193.41	3923.95	12	4	19.813	3.0286	6.54198	2.27921e-09	7.62498e-08	1.5769e-07	2.57412e-06	0.99976	7	2814.4	2119.45	20867	41992.7	12255.4	3143.31	3021.6	920.501	8064.77	5588.28	6981.3	1613.82	1351.3	460.251	3606.68	2499.16	3122.13	721.721	7.61852	7.58259	9.89662	10.6379	9.29964	7.9264	0.807483	0.457842	0.334514	0.136353	0.51957	0.588744	0.361117	0.228921	0.149599	0.060979	0.232359	0.263294	8.31167	8.27574	10.5898	11.3311	9.99278	8.61955	0.807483	0.457842	0.334514	0.136353	0.51957	0.588744	0.361117	0.228921	0.149599	0.060979	0.232359	0.263294
19510	2	-1.62394	-1.62394	1466.71	734.363	38.91	38.91	APIASTSDKALGTR	OT_ostta11g01275	Cysteine/histidine-rich domain CHORD CYSTEINE AND HISTIDINE-RICH DOMAIN (CHORD)-CONTAINING PROTEIN INTEGRIN BETA-1-BINDING PROTEIN 2 CHORD domain profile. [O. tauri]	[7] Phospho (S)|	[5] Phospho (S)| [7] Phospho (S)|	[4] 0.47 (S),[5] 0.47 (T),[6] 0.06 (S)| [4] 0.082 (S),[5] 0.082 (T),[6] 0.835 (S)|	1750.87	3057.63	2593.33	1413.08	1957.65	6497.77	4140.87	7392.53	8059.36	0	4021.96	10824.5	9008.65	13970.1	6374.54	6757.92	13140.7	7055.19	3378.25	5947.29	1181.44	4326.6	1474.97	649.008	1968.26	468.225	1010.09	226.546	908.011	729.34	8	20	13.2247	1.93848	6.82219	9.67059e-08	1.67472e-06	7.69612e-09	1.95322e-07	0.999845	3	2154.51	6522.63	8839.95	7255.88	1920.06	668.443	663.247	1711.89	3859.3	3594.03	1427.67	321.398	296.613	855.943	1725.93	1607.3	638.474	143.733	7.6374	8.75267	8.99995	8.79585	7.36075	6.37862	0.308162	0.296204	0.484762	0.484406	0.697103	0.610232	0.137814	0.148102	0.216792	0.216633	0.311754	0.272904	8.33054	9.44582	9.6931	9.489	8.0539	7.07177	0.308162	0.296204	0.484762	0.484406	0.697103	0.61023	0.137814	0.148102	0.216792	0.216633	0.311754	0.272903
1453	2	0.917696	0.917696	1568.62	785.317	82.1	82.1	FAFDSFGEGDIER	OT_ostta17g01150	Phospholipid/glycerol acyltransferase Phosphate acyltransferases Acyltransferase PROTEIN ACL-5, ISOFORM A ACETYLTRANSFERASE-RELATED Glycerol-3-phosphate (1)-acyltransferase [O. tauri]	[5] Phospho (S)|	[5] Phospho (S)|	[4] 1.0 (S)|	326878	425372	459512	547792	525754	55135.2	79149.9	104628	85937.1	4291.87	46302.2	159552	73568.4	85023.1	72159.7	52102.4	87898.2	74386.4	55811.5	55301.1	211797	148765	265702	193872	266565	203625	331532	50281.2	282549	285351	0	12	7.02093	2.40833	2.91527	7.24636e-07	9.52379e-06	9.31566e-07	1.23537e-05	0.999973	1	457062	81212.5	87321.1	65099.9	217340	230668	87904.2	20452.2	42790.6	15469.5	50114.7	110822	39312	10226.1	19136.5	6918.18	22412	49561.1	13.0164	11.279	11.2933	11.0624	12.2664	12.1748	0.205344	0.267936	0.446351	0.226711	0.243349	0.77506	0.0918325	0.133968	0.199614	0.101388	0.108829	0.346617	13.7096	11.9722	11.9864	11.7556	12.9595	12.8679	0.205344	0.267936	0.446351	0.226711	0.243349	0.77506	0.0918325	0.133968	0.199614	0.101388	0.108829	0.346617
3711, 12184, 13278, 13803	2, 2, 2, 2	-0.72309	-0.72309223262415, -0.351548725587325, -0.64608844170914, -1.09553416474817	1741.78	871.896	43.97	43.97, 32.57, 28.47, 21.39	GPMVVGSPSNGMSGLIK	OT_ostta15g02350	P-loop containing nucleoside triphosphate hydrolase Uridine kinase signature Phosphoribulokinase / Uridine kinase family CYTH domain URIDINE KINASE URIDINE-CYTIDINE KINASE C P-loop containing nucleoside triphosphate hydrolases CYTH-like ph [O. tauri	[3] Oxidation (M),[7] Phospho (S),[12] Oxidation (M)|	[3] Oxidation (M),[7] Phospho (S),[12] Oxidation (M)| [3] Oxidation (M),[7] Phospho (S),[12] Oxidation (M)| [3] Oxidation (M),[12] Oxidation (M),[13] Phospho (S)|	[6] 0.996 (S),[8] 0.003 (S),[12] 0.001 (S)| [6] 0.5 (S),[8] 0.5 (S)| [6] 0.006 (S),[8] 0.006 (S),[12] 0.988 (S)|	264621	281332	364364	297796	201233	83886.8	78404.4	115935	78844.2	15067.6	42308.1	67045.1	62878.6	60646.5	50090.6	42487.2	68781.3	60344.6	46949.8	68581.2	249388	379520	250244	165301	181004	166358	375879	82987.6	180478	189176	0	8	4.98056	1.82002	2.73654	8.12236e-09	2.13502e-07	4.85659e-07	6.94068e-06	0.999997	1	281869	89267.5	56593.8	57428.8	245092	198976	58862.1	17951.3	10143	12194.4	84542.4	107529	26323.9	8975.63	4536.11	5453.52	37808.5	48088.5	12.5311	11.3857	10.9298	10.9392	12.3651	12.0878	0.214962	0.185917	0.189191	0.221395	0.327542	0.536074	0.096134	0.0929583	0.0846087	0.0990111	0.146481	0.23974	13.2243	12.0789	11.623	11.6324	13.0582	12.781	0.214962	0.185917	0.189191	0.221395	0.327542	0.536074	0.096134	0.0929583	0.0846087	0.0990111	0.146481	0.23974
3707	3	0.40116	0.40116	2732.19	911.737	48.46	48.46	VAPKPAPSASASDSEQWLEGTAFAR	OT_ostta05g01290	Translocon-associated protein (TRAP), alpha subunit TRANSLOCON-ASSOCIATED PROTEIN, ALPHA SUBUNIT TRANSLOCON-ASSOCIATED PROTEIN SUBUNIT ALPHA Region of a membrane-bound protein predicted to be embedded in the membrane. [O. tauri]	[12] Phospho (S),[14] Phospho (S)|			373644	361936	453522	475612	268806	115980	107125	99682.4	55314.1	9184.87	50035.7	123757	88128.7	98565.4	74867.5	65374.9	115763	82319.1	69525.1	79709.5	268373	438016	433493	219812	252286	229612	439244	71569.1	251493	233548	0	12	4.68514	1.90443	2.46012	6.38313e-07	8.54179e-06	2.26659e-06	2.63455e-05	0.999979	1	386704	94525.4	87070.8	82538.4	322396	245093	82239.4	26976.4	27384.4	19848.7	104962	130594	36778.6	13488.2	12246.7	8876.59	46940.3	58403.4	12.8458	11.4184	11.331	11.3002	12.6417	12.2623	0.225903	0.337437	0.338894	0.222083	0.32145	0.662344	0.101027	0.168718	0.151558	0.0993187	0.143757	0.296209	13.539	12.1115	12.0242	11.9934	13.3349	12.9555	0.225903	0.337437	0.338894	0.222083	0.32145	0.662344	0.101027	0.168718	0.151558	0.0993187	0.143757	0.296209
10543	2	-0.00153	-0.00153	2059.88	1030.95	47.47	47.47	ALIVEDASVPDSPSMYDR	OT_ostta01g02420	Nucleotide-diphospho-sugar transferases Region of a membrane-bound protein predicted to be embedded in the membrane. [O. tauri]	[12] Phospho (S),[15] Oxidation (M)|	[12] Phospho (S),[15] Oxidation (M)| [14] Phospho (S),[15] Oxidation (M)|	[11] 0.946 (S),[13] 0.054 (S)| [11] 0.018 (S),[13] 0.982 (S)|	24831	26717.6	37627.6	31328.4	15248.1	49093.5	25483.8	73917.4	40743.8	4469.36	49078.1	121304	70384.4	108800	44743.8	57345.9	82232	54731	47255.1	45156.4	21859.2	37191.6	26761.9	20536.2	25274.7	7363.01	17709.7	4371.52	9985.64	8143.14	8	20	8.28852	1.91952	4.31802	1.09453e-07	1.87343e-06	5.31242e-09	1.50382e-07	0.998878	3	27150.5	47309.6	78862	57344.1	26324.7	9514.6	8283.42	20253.7	34715.2	14803.4	6573.24	5008.58	3704.46	10126.8	15525.1	6620.29	2939.64	2239.9	10.1666	10.6933	11.195	10.9331	10.1557	9.05656	0.338755	0.441697	0.451576	0.23656	0.23185	0.507202	0.151496	0.220849	0.201951	0.105793	0.103686	0.226828	10.8597	11.3864	11.8881	11.6263	10.8488	9.74971	0.338755	0.441697	0.451576	0.23656	0.23185	0.507202	0.151496	0.220849	0.201951	0.105793	0.103686	0.226828
36921	3	-0.45734	-0.45734	2924.28	975.769	36.9	36.9	NPRDSSNSDTILQDDPLGSLLDMDAR	OT_ostta09g01510	Zinc finger, B-box B-Box-type zinc finger B-box zinc finger CCT motif FAMILY NOT NAMED Zinc finger B-box type profile. CCT domain profile. [O. tauri]	[10] Phospho (T)|	[5] Phospho (S)|	[18] 0.004 (S),[4] 0.401 (S),[5] 0.401 (S),[7] 0.097 (S),[9] 0.097 (T)|	16909.1	7206.73	2837.22	11746.2	10173.7	647.953	703.715	0	342.59	0	0	121.916	466.546	394.562	1393.43	1033.81	217.291	100.812	448.339	61.4557	428.697	167.743	621.321	730.15	287.882	3731.2	2069.89	1140.1	1420.16	1524.27	0	12	26.2516	4.27146	6.14582	3.35629e-06	3.80035e-05	4.29697e-07	6.20111e-06	0.999931	5	9774.59	564.753	594.114	372.342	447.159	1977.12	5236.15	194.408	553.164	399.293	231.408	1036.97	2341.68	Inf	Inf	178.569	103.489	463.749	9.03356	6.28891	6.0415	5.43187	5.97417	7.49728	0.678261	0.393937	0.997191	1.13242	0.596403	0.459137	0.303328	Inf	Inf	0.506432	0.266719	0.205332	9.72671	6.98206	6.73465	6.12504	6.66732	8.19043	0.678261	0.393936	0.997184	1.13239	0.596399	0.459137	0.303328	Inf	Inf	0.506421	0.266718	0.205332
4500, 3738	3, 3	0.355603	0.35560253540573, 0.301071975777477	2862.21	955.076	50.2	50.2, 28.42	RNSDSFQHLGMIEGVLDGEEVAGAR	OT_ostta04g00370	Ankyrin repeat zinc finger ankyrin repeats Ankyrin repeats (3 copies) UNCHARACTERIZED Ankyrin repeat profile. Zinc finger C3H1-type profile. Ankyrin repeat region circular profile. [O. tauri]	[3] Phospho (S),[5] Phospho (S),[11] Oxidation (M)|			51715.2	77961.8	59584	82330.3	58523.9	63787.6	89475.2	136026	77618.7	10755.3	134306	296131	226881	244673	132836	112096	280134	241946	192112	237383	185179	209165	220917	156554	194585	44989.2	59543.5	28017.1	63926.8	45949.8	12	20	4.38761	1.55808	2.81603	2.26231e-08	4.97032e-07	2.81797e-09	8.82564e-08	0.999982	7	66023	91726.8	206965	212734	193280	48485.3	13331.1	31342.8	71665.2	64336.9	24659.2	14127.3	5961.86	15671.4	32049.6	28772.3	11028	6317.91	11.0817	11.3863	12.1886	12.222	12.1651	10.75	0.199864	0.321059	0.365745	0.358713	0.132436	0.324159	0.0893818	0.16053	0.163566	0.160421	0.0592271	0.144968	11.7748	12.0794	12.8818	12.9151	12.8582	11.4431	0.199864	0.321059	0.365745	0.358713	0.132436	0.324159	0.0893818	0.16053	0.163566	0.160421	0.0592271	0.144968
15399	2	-1.63575	-1.63575	1584.69	793.354	57.24	57.24	AATNAATVAMATSPGR	OT_ostta06g03830	Coil [O. tauri]	[10] Oxidation (M),[13] Phospho (S)|	[10] Oxidation (M),[13] Phospho (S)|	[11] 0.004 (T),[12] 0.996 (S)|	1159.32	4383.58	499.237	793.064	1331.9	3202.07	4536.41	12189.2	7963.04	0	17315.8	40031.9	22868.5	27625.1	14863.1	18128.5	37555.1	17048.3	11971.6	18721.3	10619.5	20066.7	8226.41	6792.34	8125.35	499.015	3632.08	1042.45	1007.96	896.441	8	20	17.3362	2.23053	7.77222	9.81767e-09	2.49166e-07	3.6453e-10	1.67684e-08	0.999677	7	1633.42	6972.68	24540.9	20685	10766.1	1415.59	1570.96	4014.39	9976.77	9799.75	5379.05	1257.76	702.554	2007.19	4461.75	4382.58	2405.58	562.487	7.10491	8.72058	10.0455	9.86206	9.20373	7.01473	0.810873	0.592525	0.391126	0.415724	0.424056	0.72514	0.362633	0.296262	0.174917	0.185917	0.189643	0.324293	7.79806	9.41373	10.7386	10.5552	9.89688	7.70788	0.810873	0.592525	0.391126	0.415724	0.424056	0.72514	0.362633	0.296262	0.174917	0.185917	0.189643	0.324293
2789	3	0.656738	0.656738	2892.36	965.126	58.19	58.19	AQSPIEIYDQVLDERPSSTIPDSPR	OT_ostta02g02730	Bestrophin/UPF0187 Bestrophin, RFP-TM, chloride channel [O. tauri]	[23] Phospho (S)|	[23] Phospho (S)| [19] Phospho (T)|	[17] 0.004 (S),[16] 0.004 (S),[18] 0.004 (T),[22] 0.988 (S)| [17] 0.083 (S),[16] 0.083 (S),[18] 0.468 (T),[22] 0.366 (S)|	316004	198578	171181	254951	140025	444008	434884	448516	419707	59233.7	223441	365765	367442	508283	310665	214449	298369	325173	297433	239583	147855	167666	186212	136828	267292	133116	137223	57673.2	115799	96068.7	4	20	4.04515	1.66689	2.42677	4.52049e-07	6.39823e-06	4.74909e-08	9.66787e-07	0.998407	3	216148	436779	355119	275001	181171	107976	70004.2	12715.3	103730	46063.5	51722.4	32483.5	31306.8	6357.66	46389.5	20600.2	23131	14527.1	12.2423	12.9869	12.7452	12.5127	12.0782	11.5447	0.321317	0.0293294	0.298766	0.17396	0.26167	0.354598	0.143698	0.0146647	0.133612	0.0777973	0.117022	0.158581	12.9354	13.68	13.4384	13.2059	12.7713	12.2378	0.321317	0.0293294	0.298766	0.17396	0.26167	0.354598	0.143698	0.0146647	0.133612	0.0777973	0.117022	0.158581
3343	2	-0.38366	-0.38366	998.443	500.229	29.41	29.41	SSASAVELR	OT_ostta17g00770	ml(AGC-from:Ot17g00820)gb(Serine/threonine-protein kinase, active site) Serine/Threonine protein kinases, catalytic domain Protein kinase domain SERINE/THREONINE-PROTEIN KINASE YPK-RELATED Serine/Threonine protein kinases active-site signa [O. tauri	[4] Phospho (S)|	[4] Phospho (S)|	[3] 1.0 (S)|	148187	123702	353446	95193.6	134161	46366.3	26537.6	89312	47489	7969.02	28689.3	53207.7	29137.2	31996.7	25250.6	18379.6	22334.5	16982	18758	14940.7	29045.6	46334	25530.3	23548.6	30240.2	31637.2	55525.4	9593.62	53060.9	43824.9	0	12	9.35162	2.97311	3.1454	3.86537e-06	4.21468e-05	6.44724e-07	9.03841e-06	0.999811	1	170938	52426.2	33656.3	18279	30939.7	38728.4	103860	26406.3	11188.8	2716.28	9013.2	18792.7	46447.6	13203.1	5003.8	1214.76	4030.82	8404.33	11.9356	10.7747	10.3872	9.8048	10.3103	10.4045	0.49741	0.49599	0.289147	0.147103	0.262059	0.725397	0.222448	0.247995	0.129311	0.0657862	0.117196	0.324407	12.6287	11.4678	11.0803	10.498	11.0035	11.0977	0.49741	0.49599	0.289147	0.147103	0.262059	0.725397	0.222448	0.247995	0.129311	0.0657862	0.117196	0.324407
4047, 4047	3, 3	2.2719	2.27189698127631, 2.27189698127631	2491.11	831.376	49.81	49.81, 46.66	RSSLTSDEDFFGAPAGAVADVSGR	OT_ostta09g02920	Coil [O. tauri]	[5] Phospho (T)| [6] Phospho (S)|	[2] Phospho (S)| [2] Phospho (S)| [3] Phospho (S)|	[1] 0.451 (S),[2] 0.451 (S),[4] 0.081 (T),[5] 0.016 (S)| [1] 0.25 (S),[2] 0.25 (S),[4] 0.25 (T),[5] 0.25 (S)| [1] 0.055 (S),[2] 0.445 (S),[4] 0.445 (T),[5] 0.055 (S)|	58061.6	62496.8	51289.1	70134	40441.5	50465.7	34549.3	81773	64903.2	23845.8	53767.6	75926.8	68392.1	106752	53294.6	95319.8	166327	180638	119177	108406	107613	179886	217089	182178	229793	68983.2	78412.2	64489.4	87416.4	78413.5	16	0	3.24534	1.90006	1.70802	9.79696e-07	1.22213e-05	1.2329e-07	2.17379e-06	0.998634	4	56484.6	57922.8	71626.6	133974	183312	75542.9	11284	20161.7	21896	37386.9	47551.8	8981.41	5046.35	10080.9	9792.17	16719.9	21265.8	4016.61	10.9246	10.9179	11.145	11.7746	12.0864	11.2268	0.210544	0.3689	0.286596	0.276485	0.29937	0.119591	0.094158	0.18445	0.128169	0.123648	0.133882	0.0534827	11.6178	11.611	11.8381	12.4677	12.7796	11.9199	0.210544	0.3689	0.286596	0.276485	0.29937	0.119591	0.094158	0.18445	0.128169	0.123648	0.133882	0.0534827
2472, 2615, 541, 671, 1409, 2219, 2787	3, 4, 4, 3, 4, 3, 4	-0.35544	-0.355444351326775, 0.08273804823933, 0.694001310044205, -0.721275706849138, 1.33672650254038, -0.577741310819161, -0.292124316838146	3753.69	1252.24	59.34	59.34, 29.59, 20.96, 57.37, 21.77, 50.21, 39.22	SLEEIGAGDQGHMFGYATDETPELMPLTHVLATK	OT_ostta15g00955	S-adenosylmethionine synthetase, C-terminal MAT S-adenosylmethionine synthetase, central domain S-adenosylmethionine synthetase, N-terminal domain S-adenosylmethionine synthetase, C-terminal domain metK: methionine adenosyltransferase S-AD [O. tauri	[1] Phospho (S),[25] Oxidation (M)|			5055793	4905012	4850881	7016670	5871412	2342778	1778704	2433863	2430642	548644	2004927	2196150	3415182	5208775	2608527	1909373	3523202	2752957	3658875	3740590	6265447	6388103	10814312	9419829	12716045	4583294	6130217	2356423	4608727	4641664	16	4	4.05999	1.98457	2.04578	3.17579e-06	3.68092e-05	4.87328e-05	0.000346544	0.999947	4	5.53995e+06	2.2465e+06	3.08671e+06	3.117e+06	9.12075e+06	4464065	922353	314704	1.30413e+06	780766	2.80642e+06	1.34953e+06	412489	157352	583227	349169	1.25507e+06	603527	15.5172	14.6167	14.8794	14.9226	15.9867	15.2667	0.157724	0.151256	0.385502	0.2851	0.316449	0.354247	0.0705362	0.075628	0.172402	0.1275	0.14152	0.158424	16.2103	15.3099	15.5726	15.6157	16.6799	15.9598	0.157724	0.151256	0.385502	0.2851	0.316449	0.354247	0.0705362	0.075628	0.172402	0.1275	0.14152	0.158424
14182, 14765	3, 3	0.316005	0.316004986552632, 0.559220857449192	2273.03	758.682	20.85	20.85, 21.05	EREGSILGSVMSEADSQTGLK	OT_ostta16g02530	Cation/H+ exchanger Sodium/hydrogen exchanger family FAMILY NOT NAMED Region of a membrane-bound protein predicted to be embedded in the membrane. [O. tauri]	[16] Phospho (S)|			14401.4	16848.3	12237.5	17835.6	24396	38417.9	37045.5	77088.1	57294.2	2460.54	27291.7	47621.7	58825.9	60359.2	47697	31066.5	48148.6	50504	36247.5	37125.2	19212.5	19545.5	28002.5	30563.2	33676.8	15085.9	17196.6	12585.1	19237.6	15969.1	4	20	3.2758	1.56759	2.0897	2.4819e-07	3.69026e-06	2.53386e-08	5.48505e-07	0.999587	3	17143.8	52461.4	48359.1	40618.4	26200.1	16014.9	4603.08	18838.8	13213.4	8321.27	6544.01	2470.38	2058.56	9419.4	5909.21	3721.38	2926.57	1104.79	9.7221	10.8212	10.7497	10.5952	10.1472	9.67146	0.258186	0.34896	0.319558	0.204869	0.259711	0.158009	0.115464	0.17448	0.142911	0.0916202	0.116146	0.0706636	10.4152	11.5144	11.4428	11.2883	10.8403	10.3646	0.258186	0.34896	0.319558	0.204869	0.259711	0.158009	0.115464	0.17448	0.142911	0.0916202	0.116146	0.0706636
4168, 2044	3, 3	0.056453	0.0564526171905451, 0.0507571550087358	3270.35	1091.12	67.41	67.41, 51.01	RSSIGGEDDSDGEAPEQFFETEYVLEER	OT_ostta07g02550	Zinc finger, RING/FYVE/PHD-type Coil Myb-like domain profile. Homeodomain-like RING/U-box [O. tauri]	[10] Phospho (S)|			378609	270681	172396	311814	246803	186406	219938	99398.6	238329	21034.1	144012	702818	463766	511429	493578	809555	966186	1071023	1094806	723899	1020690	206204	196674	824193	1103596	448347	504956	210581	325702	317364	12	4	5.01615	1.93725	2.58931	0.00138269	0.00548604	0.00204461	0.00713191	0.999904	7	276061	186018	463121	933094	670271	361390	76527.2	61617.5	201586	162246	439860	116327	34224	30808.7	90151.9	72558.5	196712	52023	12.4954	12.0813	12.9284	13.7336	13.1596	12.7529	0.293169	0.39635	0.608993	0.179983	0.870931	0.34196	0.131109	0.198175	0.27235	0.0804907	0.389492	0.152929	13.1886	12.7744	13.6216	14.4267	13.8528	13.4461	0.293169	0.39635	0.608993	0.179983	0.870931	0.34196	0.131109	0.198175	0.27235	0.0804907	0.389492	0.152929
7228, 1206	2, 3	-0.62347	-0.623470172362081, 1.09470605385781	2128.07	1065.04	62.7	62.7, 28.69	IVVAAPVDANAIPSRSESPR	OT_ostta04g00220	Cold-shock protein, DNA-binding Cold shock protein domain 'Cold-shock' DNA-binding domain COLD SHOCK DOMAIN-CONTAINING PROTEIN E1 UNR PROTEIN (N-RAS UPSTREAM GENE PROTEIN) 'Cold-shock' domain signature. Nucleic acid-binding proteins [O. tauri]	[18] Phospho (S)|	[18] Phospho (S)|	[17] 0.999 (S),[15] 0.001 (S)|	200524	187562	213172	169648	109366	555385	468201	391868	374252	177423	277008	357608	305286	453452	293321	239244	492348	240426	196460	205314	326925	367462	213029	208348	223690	95843.3	147915	55049.3	93273.2	81426.4	4	20	4.7246	1.67977	2.81264	2.88605e-07	4.2062e-06	2.87697e-06	3.16037e-05	0.998396	2	176054	447426	337335	274759	267891	94701.5	40612.2	82720.2	71585.5	123226	74007.3	33851.1	18162.3	41360.1	32014	55108.3	33097.1	15138.7	12.0529	12.9989	12.7123	12.4606	12.4692	11.4083	0.265655	0.180403	0.198673	0.372395	0.266229	0.354875	0.118804	0.0902016	0.0888491	0.16654	0.119061	0.158705	12.746	13.692	13.4055	13.1537	13.1624	12.1015	0.265655	0.180403	0.198673	0.372395	0.266229	0.354875	0.118804	0.0902016	0.0888491	0.16654	0.119061	0.158705
8834, 5152	2, 3	-0.87636	-0.876356500071003, 0.254529259210224	1901.91	951.963	49.26	49.26, 26.33	RAEDGSTPEEVPVPVIK	OT_ostta15g02260	Coil Region of a membrane-bound protein predicted to be embedded in the membrane. [O. tauri]	[7] Phospho (T)|	[7] Phospho (T)|	[5] 0.067 (S),[6] 0.933 (T)|	109712	140448	144550	137482	95040.1	40695.7	37047.3	37275.1	23295.9	7491.55	27301.5	24175.3	31557.9	33560.2	18854.9	24399.3	47332.6	34488.3	26344.4	35161.8	55439.1	85970.2	31469.8	30100.2	37688.9	39595.7	88734.9	15077.9	43285.2	47198	0	8	4.63073	2.38512	1.94151	2.31458e-05	0.000205245	1.18957e-06	1.5496e-05	0.999994	1	125446	34578.5	27090	33545.3	48133.6	46778.4	21834.4	7704.59	5877.56	9070.48	23435.9	26595.3	9764.64	3852.3	2628.53	4056.44	10480.8	11893.8	11.7266	10.429	10.1866	10.3925	10.6982	10.6077	0.183987	0.252309	0.229923	0.263291	0.442239	0.636364	0.0822813	0.126155	0.102825	0.117748	0.197775	0.284591	12.4197	11.1221	10.8797	11.0856	11.3913	11.3009	0.183987	0.252309	0.229923	0.263291	0.442239	0.636364	0.0822813	0.126155	0.102825	0.117748	0.197775	0.284591
8438, 6426	2, 2	-0.26061	-0.260607760972928, 0.680709598039307	1716.68	859.348	56.52	56.52, 43.0	GVDQMSPDGLQGDYR	OT_ostta03g04820	Endoribonuclease L-PSP/chorismate mutase-like zinc finger FAMILY NOT NAMED Zinc finger C2H2 type domain signature. YjgF-like [O. tauri]	[6] Phospho (S)|	[6] Phospho (S)|	[5] 1.0 (S)|	20714.2	19929.6	25605.4	20841.3	11035.6	20474.7	26857.8	67965.3	38929.5	1469.72	31005.7	79437.8	38033.2	54087.9	39008.1	82120	214255	91965.9	108480	126898	109240	126474	67757.5	79309	77623.3	20604.8	50173.2	12224.2	29337.8	27975	12	0	6.3563	2.13004	2.98412	8.39274e-07	1.07427e-05	1.69522e-07	2.6267e-06	0.999979	7	19625.2	38556.8	48314.5	124744	92080.8	28063	5298.64	21046.2	19325.5	52850.3	24703.8	14115.5	2369.63	10523.1	8642.64	23635.4	11047.9	6312.64	9.84853	10.4554	10.7282	11.6731	11.4027	10.1387	0.317193	0.519324	0.368556	0.374684	0.260593	0.517698	0.141853	0.259662	0.164823	0.167564	0.116541	0.231521	10.5417	11.1485	11.4213	12.3662	12.0959	10.8318	0.317193	0.519324	0.368556	0.374684	0.260593	0.517698	0.141853	0.259662	0.164823	0.167564	0.116541	0.231521
2903	2	0.055334	0.055334	1639.77	820.893	71.92	71.92	TATQALEDVSSPITK	OT_ostta04g04260	Armadillo-like helical Sec7 domain Guanine nucleotide exchange factor in Golgi transport N-terminal Domain of unknown function (DUF1981) GUANYL-NUCLEOTIDE EXCHANGE FACTOR PROTEIN EFA-6, ISOFORM B SEC7 domain profile. ARM repeat [O. tauri]	[11] Phospho (S)|	[11] Phospho (S)|	[9] 0.002 (S),[10] 0.998 (S)|	36186.2	48414.2	43346.2	33815.8	27413.6	87893.7	56862.2	109506	100487	27001.4	84614.3	171970	64203.4	104383	64739.6	110146	175562	122875	106436	129082	108986	160655	90103.1	76361.1	113940	34609.5	48630.5	26569.4	34709.7	41951.7	12	20	3.45417	1.5439	2.23729	2.071e-07	3.35002e-06	8.44285e-08	1.57315e-06	0.999956	7	37835.2	88687.3	97982	128820	110009	37294.1	8212.34	22993.7	44553.1	27703.8	32054.3	8353.35	3672.67	11496.8	19924.8	12389.5	14335.1	3735.73	10.5217	11.3634	11.4209	11.7495	11.5763	10.5061	0.221262	0.29112	0.408279	0.198526	0.27961	0.227983	0.0989514	0.14556	0.182588	0.0887836	0.125045	0.101957	11.2148	12.0566	12.1141	12.4427	12.2694	11.1992	0.221262	0.29112	0.408279	0.198526	0.27961	0.227983	0.0989514	0.14556	0.182588	0.0887836	0.125045	0.101957
10301	2	-1.24414	-1.24414	1094.56	548.286	31.9	31.9	RVSAGVLASR	OT_ostta08g02900	P-loop containing nucleoside triphosphate hydrolase Coil Kinesin heavy chain signature Kinesin motor, catalytic domain. ATPase. Kinesin motor domain FAMILY NOT NAMED Kinesin motor domain profile. P-loop containing nucleoside triphosphate h [O. tauri	[3] Phospho (S)|	[3] Phospho (S)|	[2] 1.0 (S)|	1629.11	2989.3	180.758	1345.83	1115.44	1060.43	943.083	604.317	679.562	1307.28	1665.75	441.243	639.66	776.071	564.028	12109.9	17472.2	10871.7	9073.48	7693.67	17273	22833.8	13643.6	11084.2	13041.6	2948.18	6634.12	2772.09	3450.6	3773.82	16	8	19.0558	2.74644	6.93836	2.80827e-09	8.79527e-08	1.81549e-08	4.17562e-07	0.999993	4	1452.09	821.849	817.351	11444.2	15575.3	3915.76	1016.77	215.396	489.565	3768.09	4633.81	1570.84	454.713	107.698	218.94	1685.14	2072.3	702.503	6.9635	6.68528	6.59158	9.30506	9.62062	8.21969	1.05452	0.26571	0.505417	0.311591	0.281262	0.346802	0.471595	0.132855	0.226029	0.139348	0.125784	0.155095	7.65665	7.37843	7.28473	9.99821	10.3138	8.91283	1.05452	0.26571	0.505417	0.311591	0.281262	0.346802	0.471594	0.132855	0.226029	0.139348	0.125784	0.155095
3113	2	-2.17458	-2.17458	1752.75	877.384	53.71	53.71	AETGETGETTPPSGLAR	OT_ostta15g02350	P-loop containing nucleoside triphosphate hydrolase Uridine kinase signature Phosphoribulokinase / Uridine kinase family CYTH domain URIDINE KINASE URIDINE-CYTIDINE KINASE C P-loop containing nucleoside triphosphate hydrolases CYTH-like ph [O. tauri	[10] Phospho (T)|	[9] Phospho (T)| [9] Phospho (T)|	[5] 0.002 (T),[8] 0.876 (T),[9] 0.112 (T),[12] 0.01 (S)| [8] 0.488 (T),[9] 0.488 (T),[12] 0.025 (S)|	258285	285420	441664	367645	239888	105485	108161	163901	100570	27068.8	25192.4	43336.1	38254.2	52881.8	23708.6	23672.9	54140.9	27856.2	35001.4	52474.1	168358	271840	161500	120906	110055	117480	317377	51328.2	177468	176353	0	8	8.68666	2.25425	3.85347	3.07665e-08	6.20387e-07	2.10489e-06	2.53967e-05	0.99999	1	318580	119529	36674.6	38629.1	166532	168001	84386.7	29747.7	12344	14010.8	64011.2	98282	37738.9	14873.9	5520.43	6265.81	28626.7	43953	12.6449	11.6708	10.4625	10.5075	11.9701	11.8709	0.255077	0.226147	0.347744	0.370632	0.354016	0.673543	0.114074	0.113073	0.155516	0.165752	0.158321	0.301217	13.3381	12.364	11.1556	11.2006	12.6633	12.5641	0.255077	0.226147	0.347744	0.370632	0.354016	0.673543	0.114074	0.113073	0.155516	0.165752	0.158321	0.301217
15280	3	0.373102	0.373102	2579.13	860.717	39.88	39.88	GREVSPTSALDGSYNGALGSFDSGR	OT_ostta03g00760	Transcription factor MYC/MYB N-terminal bHLH-MYC and R2R3-MYB transcription factors N-terminal [O. tauri]	[5] Phospho (S)|	[5] Phospho (S)|	[4] 0.332 (S),[6] 0.332 (T),[7] 0.332 (S),[12] 0.003 (S)|	8063.5	6483.48	12896.8	11815.5	10729.2	94826.5	115270	106339	71496.8	117943	6068.83	12635	8646.33	15639.8	16348.4	5848.44	7151.42	9293.9	6736.77	9537.97	6803.02	8444.85	5798.72	6195.19	5081.55	5044.08	6098.59	5677.15	7725.83	6084.7	4	20	15.8312	4.18172	3.78581	7.45661e-13	1.56802e-10	2.6769e-05	0.000214152	0.988409	3	9997.71	96983	11867.7	7713.7	6464.67	6126.07	2661.55	18939.7	4441.24	1625.94	1271.29	991.708	1190.28	9469.83	1986.18	727.141	568.54	443.505	9.17895	11.4667	9.3159	8.9329	8.75935	8.71037	0.285778	0.208808	0.421663	0.211481	0.190064	0.155694	0.127804	0.104404	0.188574	0.094577	0.0849993	0.0696286	9.8721	12.1598	10.009	9.62604	9.45249	9.40352	0.285778	0.208808	0.421663	0.211481	0.190064	0.155694	0.127804	0.104404	0.188574	0.094577	0.0849993	0.0696286
8296	2	-1.59369	-1.59369	1688.85	845.431	24.83	24.83	AGLSIPTPGGDVLASVR	OT_ostta11g01140	Glutamine amidotransferase type 2 domain EF-hand, calcium binding motif EF-hand domain pair EF-hand calcium-binding domain. Glutamine amidotransferase type 2 domain profile. EF-hand calcium-binding domain profile. Region of a membrane-boun [O. tauri	[15] Phospho (S)|	[15] Phospho (S)| [7] Phospho (T)|	[14] 1.0 (S)| [6] 0.5 (T),[14] 0.5 (S)|	5899.53	6589.34	6741.75	12676.5	12188	13530.7	24157	16254.6	16268	641.696	13068.1	34602.6	28620.5	27445	40239.4	24588.9	20499.2	24762.4	26355.7	16464.3	70018.2	33988.2	61757.5	77913.6	68054.8	32552.8	32600.2	7292.78	33384.1	25555.7	16	0	7.06953	2.24909	3.14328	6.30494e-06	6.6292e-05	0.00010485	0.000668135	0.99989	4	8819.04	17552.6	28795.1	22534.1	62346.5	26277.1	3318.15	4587.25	10172.2	4024.17	16869.5	11077	1483.92	2293.63	4549.13	1799.66	7544.25	4953.79	9.02953	9.74953	10.2028	10.0087	11.0025	10.0484	0.367374	0.244409	0.433304	0.192036	0.328557	0.65411	0.164295	0.122204	0.19378	0.0858813	0.146935	0.292527	9.72267	10.4427	10.896	10.7019	11.6957	10.7415	0.367374	0.244409	0.433304	0.192036	0.328557	0.65411	0.164295	0.122204	0.19378	0.0858813	0.146935	0.292527
2175	2	-0.39791	-0.39791	1065.52	533.768	38.41	38.41	IPSATSLAAR	OT_ostta05g01890	DNA/RNA-binding protein Alba-like AlbA-like [O. tauri]	[3] Phospho (S)|	[3] Phospho (S)|	[2] 1.0 (S)|	22770.5	35921.6	50795.8	18764.9	28204	4076.86	2909.94	7647.6	4885.32	56649.3	34438.1	67360	39019.5	43705.3	34569.9	43963	64234.2	47392.1	45325.5	27645.9	64780.1	90493.4	70093.6	53021.8	71721.3	43091.7	72948.1	11702.8	44451.3	37432.7	16	4	14.349	1.76787	8.11655	2.62958e-08	5.37602e-07	0.000184404	0.00109013	0.995889	4	31291.4	4879.93	43818.6	45712.1	70022	41925.3	12658.1	2015.43	13700.1	12995.1	13587.3	21815.9	5660.87	1007.71	6126.88	5811.57	6076.41	9756.38	10.289	8.43128	10.6545	10.6953	11.1417	10.4937	0.389799	0.402605	0.277057	0.30226	0.19277	0.678185	0.174323	0.201302	0.123904	0.135175	0.0862093	0.303294	10.9821	9.12442	11.3476	11.3884	11.8348	11.1869	0.389799	0.402605	0.277057	0.30226	0.19277	0.678185	0.174323	0.201302	0.123904	0.135175	0.0862093	0.303294
11719	2	0.588513	0.588513	1388.59	695.301	46.72	46.72	AQGGFANSFASPR	OT_ostta03g02540	RNA-recognition motif (RRM) Nup35-type domain Nup53/35/40-type RNA recognition motif FAMILY NOT NAMED RNA-recognition motif (RRM) Nup35-type domain profile. RNA-binding domain, RBD [O. tauri]	[11] Phospho (S)|	[11] Phospho (S)|	[10] 1.0 (S)|	5024.21	4517.42	6429.13	3513.22	4057.8	12013.9	10275.2	24319.7	10732.1	69.3629	12106.1	30117	12051.8	16194.5	15699	13912	24696	15758.4	7811.08	9710.64	6750.09	12637.5	9396.15	8244.1	6379.77	4192.71	5798.79	2596.6	5735.91	3847.07	8	20	3.88652	1.62147	2.39691	3.4475e-06	3.87383e-05	1.60883e-07	2.57412e-06	0.999532	3	4708.36	14335.2	17233.7	14377.6	8681.52	4434.22	1112.3	6696.89	7459.23	6585.83	2518.94	1354.29	497.436	3348.44	3335.87	2945.27	1126.51	605.657	8.4358	9.50284	9.69301	9.49286	9.03759	8.35561	0.228331	0.402893	0.373443	0.446083	0.275326	0.331407	0.102113	0.201447	0.167009	0.199494	0.123129	0.14821	9.12895	10.196	10.3862	10.186	9.73073	9.04875	0.228331	0.402893	0.373443	0.446083	0.275326	0.331407	0.102113	0.201447	0.167009	0.199494	0.123129	0.14821
6077	3	-4.19335	-4.19335	2703.34	902.122	62.42	62.42	ALFIRPEGASPLPAPSVALAVSPQR	OT_ostta01g03630	Nucleoporin FG repeat Nucleoporin FG repeat region Nucleoporin autopeptidase NUCLEOPORIN NUP C-terminal domain profile. Zinc finger C3H1-type profile. C-terminal autoproteolytic domain of nucleoporin nup98 [O. tauri]	[22] Phospho (S),[10] Phospho (S)|	[22] Phospho (S),[10] Phospho (S)|	[21] 1.0 (S),[9] 1.0 (S)|	40023.9	36635.6	21525.5	51580.2	51460.7	20439.3	45301.6	13384	26153.6	0	17745.5	19035.6	46568	28958.5	55232.7	85614.6	82855.3	106043	89048.5	73075.7	146755	46688.9	157977	138789	153637	108332	66377	55931.5	146947	80949.3	16	4	4.89252	1.89424	2.58284	1.23501e-05	0.000118819	1.08933e-06	1.43169e-05	0.999068	4	40245.2	26319.6	33508.1	87327.4	128769	91707.2	12427.5	13690	16741.6	12034.1	46455.9	36623.2	5557.76	6845.01	7487.09	5381.81	20775.7	16378.4	10.5565	10.08	10.3159	11.37	11.6802	11.3655	0.357679	0.509141	0.512227	0.134829	0.52161	0.386026	0.159959	0.254571	0.229075	0.0602972	0.233271	0.172636	11.2496	10.7731	11.0091	12.0632	12.3734	12.0586	0.357679	0.509141	0.512227	0.134829	0.52161	0.386026	0.159959	0.254571	0.229075	0.0602972	0.233271	0.172636
18757, 11580, 11580	2, 2, 2	2.34962	2.3496211883763, -0.458378021110679, -0.458378021110679	1580.68	791.346	20.15	20.15, 24.98, 23.52	SPTPPMSLEAMNAR	OT_ostta08g03790	[O. tauri]	[3] Phospho (T)|			21203.4	19744.9	20700.5	17460.3	12123.5	55667.3	29112.2	69220.2	30641.8	7829.69	48673.8	107630	65368	90342.7	59568.5	26899.3	51096.3	22188	27429.7	28179.5	11693.9	34874.2	13478.3	11461.4	9963.91	10925.4	23776.7	7151.5	10928.8	10371.1	8	20	5.88381	2.24287	2.62334	7.19841e-07	9.52379e-06	1.54165e-07	2.54978e-06	0.997568	3	18246.5	46160.4	74316.5	31158.6	16294.3	12630.7	3712.17	19609.5	24092.2	11389.7	10461.1	6425.82	1660.13	9804.76	10774.3	5093.64	4678.34	2873.71	9.79221	10.6703	11.1747	10.3029	9.57772	9.35926	0.230156	0.43215	0.320629	0.315523	0.504419	0.438384	0.102929	0.216075	0.14339	0.141106	0.225583	0.196051	10.4854	11.3635	11.8678	10.996	10.2709	10.0524	0.230156	0.43215	0.320629	0.315523	0.504419	0.438384	0.102929	0.216075	0.14339	0.141106	0.225583	0.196051
3438	2	0.326218	0.326218	1465.71	733.861	67.09	67.09	TQIDVVDSPLATK	OT_ostta02g04470	AMP deaminase Coil Adenosine/AMP deaminase AMP_deaminase: AMP deaminase AMP DEAMINASE Adenosine and AMP deaminase signature. Metallo-dependent hydrolases [O. tauri]	[8] Phospho (S)|	[8] Phospho (S)|	[7] 1.0 (S)|	25956.1	39653.8	39910.3	37569.6	34630	17375.1	19122.2	26305.2	31188.6	23247.3	46254.8	46301.8	19791.2	21092.9	18973.8	63745.7	112534	74981.9	81289.3	78274	133160	184381	92263.2	112944	117416	39534.6	55019.3	26039.4	47709.8	47139.6	16	4	5.44872	2.24088	2.43152	2.34349e-08	4.99233e-07	3.15205e-09	9.66628e-08	0.999446	4	35544	23497.8	30482.9	82165.1	128033	43088.5	5762.41	6420.36	14439	18228.2	34717.4	10993.4	2577.03	3210.18	6457.3	8151.92	15526.1	4916.38	10.4666	10.0367	10.2371	11.2985	11.7329	10.6403	0.178367	0.272862	0.462863	0.20771	0.255658	0.289202	0.079768	0.136431	0.206999	0.0928909	0.114334	0.129335	11.1597	10.7298	10.9302	11.9916	12.4261	11.3334	0.178367	0.272862	0.462863	0.20771	0.255658	0.289202	0.079768	0.136431	0.206999	0.0928909	0.114334	0.129335
5249, 5249	3, 3	1.09211	1.09211408892286, 1.09211408892286	2634.25	879.091	26.15	26.15, 24.65	SLSSAVNIGVPPQPPGPPPPGEVGPK	OT_ostta07g03420	CCR4-Not complex component, Not1, C-terminal Domain of unknown function (DUF3819) CCR4-NOT TRANSCRIPTION COMPLEX SUBUNIT 1 [O. tauri]	[3] Phospho (S),[4] Phospho (S)| [1] Phospho (S),[3] Phospho (S)|			170477	138550	140462	114646	61009.1	345673	294624	147916	148542	22867.2	125135	347456	426287	420928	409150	152450	206514	178476	111280	165966	88262.3	87329.2	115620	94624.1	87664.4	63081.1	126844	51045.8	72033.3	59819	8	20	4.63746	2.00031	2.31837	1.58008e-05	0.000147207	2.55302e-06	2.84701e-05	0.998549	3	125029	234188	345791	162937	94699.9	74564.7	40905	101422	127310	35099.7	12071.7	30174.6	18293.3	50711.2	56934.8	15697.1	5398.65	13494.5	11.6813	12.2899	12.6661	11.9809	11.4525	11.1655	0.396057	0.44752	0.525754	0.230531	0.119521	0.349654	0.177122	0.22376	0.235124	0.103097	0.0534514	0.15637	12.3744	12.9831	13.3592	12.674	12.1456	11.8586	0.396057	0.44752	0.525754	0.230531	0.119521	0.349654	0.177122	0.22376	0.235124	0.103097	0.0534514	0.15637
2228	3	-1.36441	-1.36441	3089.47	1030.83	33.82	33.82	SVSSDRSSFDGTPGHPLSQLDPAELAVIK	OT_ostta17g00330	SEC7-like, alpha orthogonal bundle Sec7 domain Guanine nucleotide exchange factor in Golgi transport N-terminal Domain of unknown function (DUF1981) GUANYL-NUCLEOTIDE EXCHANGE FACTOR PROTEIN EFA-6, ISOFORM B SEC7 domain profile. [O. tauri]	[8] Phospho (S)|	[1] Phospho (S)| [7] Phospho (S)| [8] Phospho (S)|	[17] 0.001 (S),[0] 0.285 (S),[2] 0.211 (S),[3] 0.211 (S),[6] 0.211 (S),[7] 0.078 (S),[11] 0.004 (T)| [0] 0.012 (S),[2] 0.01 (S),[3] 0.01 (S),[6] 0.761 (S),[7] 0.167 (S),[11] 0.04 (T)| [0] 0.244 (S),[2] 0.153 (S),[3] 0.153 (S),[6] 0.153 (S),[7] 0.295 (S),[11] 0.004 (T)|	220653	210449	173753	236093	184244	365176	483185	372448	402271	262481	235798	453531	442577	571916	424928	258786	401544	429386	391199	386452	212951	304583	240736	217378	269150	155918	223646	92685.8	176579	153138	8	20	2.65441	1.40405	1.89054	1.31684e-06	1.61532e-05	6.97699e-08	1.33378e-06	0.990907	3	205038	405770	425750	373474	248960	160393	25732.3	54047.8	120936	66238	38285.9	47222.5	11507.9	27023.9	54084	29622.5	17122	21118.6	12.2245	12.9073	12.9225	12.8157	12.4159	11.9465	0.127077	0.127619	0.329425	0.200936	0.150218	0.32245	0.0568305	0.0638094	0.147323	0.0898612	0.0671794	0.144204	12.9177	13.6004	13.6156	13.5089	13.109	12.6396	0.127077	0.127619	0.329425	0.200936	0.150218	0.32245	0.0568305	0.0638094	0.147323	0.0898612	0.0671794	0.144204
11466	3	2.02948	2.02948	1944.97	649.331	33.81	33.81	SPGRPVELVSIEEGQRL	OT_ostta05g02560	Organic solute transporter Ost-alpha Organic solute transporter Ostalpha ORGANIC SOLUTE TRANSPORTER-RELATED TRANSMEMBRANE PROTEIN 184B Region of a membrane-bound protein predicted to be embedded in the membrane. [O. tauri]	[1] Phospho (S)|			4695.28	3151.81	3827.59	10972.6	4048.45	12796.4	11329.3	20262.3	21639.8	0	6112.8	14594.9	9006.17	16168.3	10911.5	17221.7	24828.2	20156.3	21445.9	15849.5	13953.6	10775.5	14293.9	13594.6	13990.3	4562.16	6619.5	4200.16	4058.76	5242.32	12	20	4.03119	1.67316	2.40934	2.20765e-07	3.45709e-06	6.74802e-06	6.45005e-05	0.999875	3	5339.14	16506.9	11358.7	19900.3	13321.6	4936.58	3197.08	5196.94	4088.35	3546.92	1444.74	1046.28	1429.78	2598.47	1828.37	1586.23	646.109	467.91	8.47386	9.67272	9.28012	9.88582	9.49193	8.48787	0.485079	0.324445	0.3906	0.177908	0.117023	0.199342	0.216934	0.162223	0.174682	0.0795629	0.0523341	0.0891486	9.167	10.3659	9.97327	10.579	10.1851	9.18102	0.485079	0.324445	0.3906	0.177908	0.117023	0.199342	0.216934	0.162223	0.174682	0.0795629	0.0523341	0.0891486
4349	3	-0.74185	-0.74185	2537.1	846.708	47.78	47.78	SSPGTSTTAHNGNTTPSTAVDAIDR	OT_ostta17g02070	Snf7 Coil SNF7 - RELATED VACUOLAR PROTEIN SORTING-ASSOCIATED PROTEIN 32 HOMOLOG 2 [O. tauri]	[2] Phospho (S)|	[1] Phospho (S)| [5] Phospho (T)|	[0] 0.584 (S),[1] 0.408 (S),[4] 0.007 (T),[5] 0.001 (S)| [0] 0.029 (S),[1] 0.023 (S),[4] 0.776 (T),[5] 0.128 (S),[6] 0.023 (T),[7] 0.023 (T)|	130646	96231.1	156986	136277	61381	21951.1	26992.4	36296.6	26754.8	0	14846.8	33625.9	29352.1	49308.2	25204.3	33239.2	75700.1	46894.1	30989.8	46696.1	132537	257265	150737	96545.3	137511	66730.1	195948	32456	72401.7	61145.5	16	4	5.53308	2.01137	2.7509	4.37981e-06	4.7405e-05	1.84038e-06	2.2765e-05	0.99975	4	116304	27998.7	30467.5	46703.9	154919	85736.2	37679.9	5999.69	12628.3	17811.8	60629.3	63500.2	16851	2999.84	5647.56	7965.69	27114.2	28398.1	11.6132	10.2235	10.2513	10.6989	11.897	11.1785	0.37419	0.207293	0.438431	0.354713	0.355595	0.646058	0.167343	0.103646	0.196072	0.158633	0.159027	0.288926	12.3063	10.9166	10.9444	11.392	12.5901	11.8717	0.37419	0.207293	0.438431	0.354713	0.355595	0.646058	0.167343	0.103646	0.196072	0.158633	0.159027	0.288926
1208	3	0.317434	0.317434	3108.48	1037.17	48.74	48.74	TPVVAPPAEGPEFHDAVETVEEAKSPVAR	OT_ostta01g05430	Arf GTPase activating protein HIV Rev interacting protein signature Putative GTP-ase activating proteins for the small GTPase, ARF Putative GTPase activating protein for Arf CENTAURIN/ARF ADP-RIBOSYLATION FACTOR GTPASE-ACTIVATING PROTEIN G [O. tauri	[25] Phospho (S)|	[25] Phospho (S)|	[24] 1.0 (S)|	273066	296845	360946	318022	224874	870313	843336	1037293	910468	568880	338901	900965	764490	1188161	716481	417498	856817	747760	672238	797522	299486	566392	379249	234735	418026	141639	227714	74159.7	204013	207993	4	20	5.34969	1.6946	3.15691	2.52036e-07	3.70997e-06	4.79453e-08	9.66787e-07	0.995727	3	294751	915353	781799	698367	379578	171104	50697.3	85845.3	308243	170988	126266	63077.2	22672.5	42922.7	137851	76468.3	56467.7	28209	12.5816	13.7239	13.4923	13.4271	12.8025	11.9764	0.176903	0.0910844	0.467035	0.285445	0.334215	0.463238	0.0791132	0.0455422	0.208865	0.127655	0.149466	0.207166	13.2748	14.417	14.1855	14.1202	13.4956	12.6696	0.176903	0.0910844	0.467035	0.285445	0.334215	0.463238	0.0791132	0.0455422	0.208865	0.127655	0.149466	0.207166
8539	3	-0.58611	-0.58611	2365.09	789.372	53.05	53.05	DDATLKPLLSNTPTPPAGNGVK	OT_ostta02g04300	RWP-RK domain Coil FAMILY NOT NAMED PROTEIN RKD5 RWP-RK domain profile. [O. tauri]	[12] Phospho (T),[14] Phospho (T)|	[12] Phospho (T),[14] Phospho (T)|	[9] 0.023 (S),[11] 0.978 (T),[13] 0.999 (T)|	27269.3	21339	27311.7	20567	15668.8	19784.4	20253.1	20509.9	18312.8	4656.46	45489.3	82721.6	56510.2	70129.2	52410.1	82471.2	187414	113533	91498.3	112396	40616	133585	52970.8	36929	32923.3	23328.1	43640.6	16038.9	33144.5	22337.8	12	4	5.95801	2.28702	2.60515	1.79506e-07	2.93591e-06	2.89904e-06	3.16103e-05	0.999873	7	22431.2	19715	61452.1	117462	59404.8	27698	4940.26	981.895	14905.3	41330.4	42141.2	10812	2209.35	490.947	6665.86	18483.5	18846.1	4835.26	9.99755	9.88818	11.0031	11.631	10.8421	10.1693	0.231036	0.0507924	0.237695	0.316096	0.564842	0.385768	0.103322	0.0253962	0.1063	0.141362	0.252605	0.172521	10.6907	10.5813	11.6963	12.3241	11.5353	10.8625	0.231036	0.0507924	0.237695	0.316096	0.564842	0.385768	0.103322	0.0253962	0.1063	0.141362	0.252605	0.172521
16383	2	0.056856	0.056856	1667.81	834.914	38.71	38.71	STVLSTGSSPAAELLR	OT_ostta09g04210	Pleckstrin homology-like domain Pleckstrin homology domain. Domain with 2 conserved Trp (W) residues WW domain PH domain PLEKHH PROTEIN WW/rsp5/WWP domain signature. PH domain profile. WW/rsp5/WWP domain profile. PH domain-like [O. tauri]	[9] Phospho (S)|	[8] Phospho (S)|	[7] 0.958 (S),[8] 0.042 (S)|	4470.68	6474.97	4916.45	4669.6	3571.92	3556.59	3931.08	4989.12	3405.95	0	3722.82	5774.49	4818.84	5590.69	4911.4	7744.02	8933.94	10416.5	5482.82	8393.78	20784.1	35810.8	21516.6	19979.1	23275.5	9591.85	7763.07	1802.51	10512.4	10996	16	4	6.11311	2.67938	2.28154	1.45493e-06	1.74283e-05	7.77027e-06	7.28525e-05	0.999121	4	4820.72	3970.68	4963.65	8194.22	24273.2	8133.16	1054.82	713.95	808.392	1808.32	6563.62	3748.28	471.73	356.975	361.524	808.704	2935.34	1676.28	8.4622	8.27538	8.49838	8.98961	10.0724	8.83767	0.213487	0.17067	0.173291	0.23872	0.237935	0.761362	0.0954743	0.085335	0.0774982	0.106759	0.106408	0.340491	9.15535	8.96853	9.19153	9.68276	10.7656	9.53081	0.213487	0.17067	0.173291	0.23872	0.237935	0.761362	0.0954743	0.085335	0.0774982	0.106759	0.106408	0.340491
4178, 1888	2, 3	-0.03141	-0.0314053140866584, -0.113377294009602	2745.08	1373.55	101.56	101.56, 37.37	SGAFDTDFDSEPFDETDAFAAPSAR	OT_ostta10g02360	Axin interactor dorsalization-associated protein, C-terminal domain Coil Cytoskeletal adhesion EH domain profile. EF-hand [O. tauri]	[1] Phospho (S)|			443556	380050	427780	486828	365859	547844	500032	523266	460395	61675.2	501743	939631	699465	739626	626891	444040	572639	544125	445130	420539	457818	248035	330004	373591	426633	356014	385173	92611.7	271512	211523	8	20	2.66348	1.53269	1.73778	0.000205504	0.00123786	3.7412e-05	0.000276736	0.987219	3	420815	507884	701471	485295	367216	263367	49003.4	37194	160961	68188.1	82717.5	117613	21915	18597	71983.9	30494.7	36992.4	52598.3	12.9445	13.136	13.4399	13.0848	12.7914	12.3708	0.116289	0.0741376	0.229658	0.137889	0.242028	0.573506	0.0520062	0.0370688	0.102706	0.0616658	0.108238	0.25648	13.6377	13.8291	14.1331	13.778	13.4845	13.064	0.116289	0.0741376	0.229658	0.137889	0.242028	0.573506	0.0520062	0.0370688	0.102706	0.0616658	0.108238	0.25648
2589	2	-0.03835	-0.03835	1171.58	586.795	26.29	26.29	TRISLEFAR	OT_ostta03g02190	Ca binding protein EF-hand domain pair (was: Ot03gCaBnd) [O. tauri]	[4] Phospho (S)|			23895.4	32571	28671.2	56466.5	45619.8	68206.2	53094.1	90954.2	80506.7	12391.5	57616.7	62506.7	45141.1	62028.9	60795.6	54512.3	46741.8	45978.1	51804.8	28822.5	33626.3	19201.9	21557.9	24080.2	26951.4	38019.7	43302.7	16190.4	25460	35610.2	4	16	2.91786	1.6227	1.79816	4.90838e-05	0.000368629	7.29169e-06	6.91652e-05	0.999342	3	37444.8	73190.3	57617.8	45571.9	25083.5	31716.6	13350.7	16307.3	7230.58	10010.7	5578.95	10832	5970.63	8153.66	3233.61	4476.91	2494.98	4844.24	10.4812	11.1811	10.9546	10.7037	10.1111	10.3079	0.349279	0.232916	0.136257	0.253186	0.215223	0.39609	0.156202	0.116458	0.0609361	0.113228	0.0962505	0.177137	11.1743	11.8742	11.6477	11.3969	10.8042	11.001	0.349279	0.232916	0.136257	0.253186	0.215223	0.39609	0.156202	0.116458	0.0609361	0.113228	0.0962505	0.177137
7727	2	-0.30263	-0.30263	2061.98	1032	56.43	56.43	TLAGFVTGAAVPEHASPETK	OT_ostta10g00640	DNA ligase, ATP-dependent, conserved site dnl1: DNA ligase I, ATP-dependent (dnl1) DNA ligase N terminus ATP dependent DNA ligase C terminal region ATP dependent DNA ligase domain DNA LIGASE DNA LIGASE 1 ATP-dependent DNA ligase signature [O. tauri]	[16] Phospho (S)|	[16] Phospho (S)|	[15] 1.0 (S)|	13661.7	16725.5	14688.4	9835.97	8849.72	10971.2	13523.6	8178.42	7142.13	0	3571.93	47179.8	21359	32944.8	27585.1	57248.4	107552	78088.8	61717.3	86319	82513.1	162033	80839.3	59561.5	96488.8	15072.5	43796.5	1653.47	20326.6	20719	16	4	9.67337	2.36752	4.08586	7.30795e-05	0.000527319	4.94157e-06	4.91486e-05	0.999996	7	12752.2	9953.84	26528.1	78185.1	96287.2	20313.6	3320.26	2877.27	15988.2	20236.8	39050.3	15225.6	1484.87	1438.63	7150.14	9050.19	17463.8	6809.11	9.42476	9.17456	9.90789	11.2405	11.4177	9.51541	0.271594	0.287693	1.00756	0.255496	0.367267	1.24069	0.12146	0.143846	0.450595	0.114261	0.164247	0.554852	10.1179	9.86771	10.601	11.9337	12.1108	10.2086	0.271594	0.287693	1.00756	0.255496	0.367267	1.24069	0.12146	0.143846	0.450595	0.114261	0.164247	0.554852
4051, 3672, 4512	2, 2, 2	0.947299	0.947298888028087, 0.574309218521116, 0.717959208880727	1412.64	707.327	32.72	32.72, 29.59, 38.4	KFASYGELFGSK	OT_ostta03g05130	[O. tauri]	[4] Phospho (S)|			51167.9	71458.1	74603.8	52108.5	54191.5	72626.9	86158.3	116388	100010	8915.83	91192.5	211775	142518	192031	135294	66015.5	105295	102398	67856	65455.4	42457.8	62543.4	50715.8	39513.4	56002.8	29662.4	41089.1	6524.9	32869.9	33713.7	8	20	5.37196	1.97529	2.71958	5.07289e-06	5.41108e-05	8.3782e-07	1.13144e-05	0.994805	3	60706	93795.9	154562	81404.1	50246.6	28772	11358.8	18757.1	47982.5	20532.1	9492.51	13121.1	5079.81	9378.54	21458.4	9182.24	4245.18	5867.93	11.0002	11.4337	11.9064	11.2826	10.8103	10.1061	0.18275	0.201995	0.33173	0.245176	0.190296	0.748774	0.0817285	0.100998	0.148354	0.109646	0.085103	0.334862	11.6934	12.1268	12.5995	11.9758	11.5034	10.7992	0.18275	0.201995	0.33173	0.245176	0.190296	0.748774	0.0817285	0.100998	0.148354	0.109646	0.085103	0.334862
1215, 2578	2, 2	0.222878	0.222877533728709, -0.704873902064706	2362.91	1182.46	68.34	68.34, 72.9	ARGEVVTDTEDEEWEGFGEE	OT_ostta06g03620	ABC transporter, conserved site ATPases associated with a variety of cellular activities ATP-BINDING TRANSPORT PROTEIN-RELATED ELONGATION FACTOR 3A-RELATED ABC transporters family signature. ATP-binding cassette, ABC transporter-type domai [O. tauri	[7] Phospho (T)|	[7] Phospho (T)|	[6] 1.0 (T)|	416998	452843	667216	442752	307562	644428	366194	810144	519083	48440.1	1286878	1961858	1636695	2145705	953054	979124	3018981	1609350	1765201	2222185	1490640	1523579	1869915	1190644	1457045	288060	613439	67558.2	264524	330047	12	20	6.13627	1.80543	3.39879	5.91707e-07	8.06474e-06	4.34613e-08	9.1393e-07	0.999939	7	457474	584962	1.59684e+06	1.91897e+06	1.50636e+06	312726	130711	188364	486471	759076	242293	196066	58455.9	94181.9	217556	339469	108357	87683.3	13.0024	13.238	14.2423	14.4008	14.2149	12.4422	0.276138	0.337764	0.329671	0.416967	0.160374	0.808919	0.123493	0.168882	0.147433	0.186473	0.0717215	0.361759	13.6956	13.9311	14.9355	15.0939	14.9081	13.1354	0.276138	0.337764	0.329671	0.416967	0.160374	0.808919	0.123493	0.168882	0.147433	0.186473	0.0717215	0.361759
6382	3	0.90585	0.90585	2122.93	708.652	46.8	46.8	DDLPLKDDSGADDAPLTASK	OT_ostta04g01040	Coil [O. tauri]	[9] Phospho (S)|	[9] Phospho (S)|	[8] 1.0 (S)|	13302.7	24685.6	28721.6	19310.1	15204.4	12128.7	8419.12	17891.6	13317.4	4670.85	20098.5	22916.4	22741.7	20474.5	11575.9	21767	70943.2	38503.3	30801	51432.9	57678.7	89158.4	67782.1	62997.4	52303.1	20743.4	54689.7	15867	25659.5	22056.3	16	4	5.09954	2.09227	2.43732	4.83244e-06	5.19223e-05	2.87024e-07	4.225e-06	0.999207	4	20244.9	12939.2	19561.4	42689.5	65983.9	27803.2	6443.03	3905.42	4643.81	19179	14189.4	15433.9	2881.41	1952.71	2076.77	8577.1	6345.68	6902.24	9.87456	9.43263	9.85272	10.5799	11.0801	10.1351	0.321626	0.310759	0.283598	0.45556	0.202547	0.466454	0.143835	0.15538	0.126829	0.203732	0.0905819	0.208605	10.5677	10.1258	10.5459	11.2731	11.7733	10.8282	0.321626	0.310759	0.283598	0.45556	0.202547	0.466454	0.143835	0.15538	0.126829	0.203732	0.0905819	0.208605
1396	3	-1.16298	-1.16298	2404.15	802.39	54.24	54.24	ADITPVEEPGSVTKKPSSAVDR	OT_ostta06g04250	[O. tauri]	[11] Phospho (S),[N-term] Acetyl (N Terminal),[0] Acetyl (N Terminal)|	[11] Phospho (S),[N-term] Acetyl (N Terminal),[0] Acetyl (N Terminal)|	[17] 0.001 (S),[10] 0.994 (S),[12] 0.005 (T)|	127232	141876	162344	139012	91161.2	74621	70926.3	105546	63884.6	19216.7	69691	103221	83930.5	97638.4	58075	191050	387500	236440	223926	234414	524521	782200	466892	390818	377247	103125	238286	55291.7	124399	110850	16	4	6.4555	2.57826	2.50382	1.29962e-08	3.13612e-07	1.54046e-08	3.65734e-07	0.999471	4	132325	78744.6	82511.2	254666	508336	126390	26255.7	18414.6	18849.6	76450.9	164298	67754.1	11741.9	9207.28	8429.8	34189.9	73476.4	30300.6	11.7753	11.2553	11.2985	12.417	13.1021	11.6385	0.216748	0.217554	0.238841	0.266002	0.29379	0.520923	0.0969327	0.108777	0.106813	0.11896	0.131387	0.232964	12.4685	11.9485	11.9917	13.1102	13.7953	12.3316	0.216748	0.217554	0.238841	0.266002	0.29379	0.520923	0.0969327	0.108777	0.106813	0.11896	0.131387	0.232964
6502	2	-2.51479	-2.51479	1276.6	639.309	55.4	55.4	AVTPVVTEEPR	OT_ostta09g03900	PWWP domain Coil Tudor domain PWWP domain profile. Tudor/PWWP/MBT [O. tauri]	[3] Phospho (T)|	[3] Phospho (T)|	[2] 1.0 (T)|	5999.25	18878.3	14280.5	10863.6	7087.05	27755.2	24271.2	32674.9	25161	2071.42	66180.3	81495.1	40890.1	48769.5	45840.6	24740.1	50406.7	20648.8	30820.4	40918.6	9528.9	26809.4	7813.79	14414.9	8123.76	7753.36	8832.52	15575.6	7713	7237.94	8	20	6.01063	2.23869	2.68489	2.25625e-07	3.47413e-06	9.26526e-08	1.66323e-06	0.999297	3	11421.8	27465.6	56635.1	33506.9	13338.1	9422.49	5298.06	3774.29	16848	12144.4	7982.05	3488.91	2369.37	1887.15	7534.68	5431.12	3569.68	1560.29	9.2542	10.2139	10.911	10.3669	9.38016	9.10666	0.476339	0.132987	0.284733	0.362708	0.516821	0.314123	0.213025	0.0664935	0.127336	0.162208	0.231129	0.14048	9.94735	10.9071	11.6041	11.0601	10.0733	9.79981	0.476339	0.132987	0.284733	0.362708	0.516821	0.314123	0.213025	0.0664935	0.127336	0.162208	0.231129	0.14048
7629	3	-0.08841	-0.08841	1523.71	508.91	40.89	40.89	RSSGGVAELAAEAAR	OT_ostta20g00800	CRC domain Tesmin/TSO1-like CXC domain, cysteine-rich domain TESMIN/TSO1-RELATED CRC domain profile. [O. tauri]	[3] Phospho (S)|	[2] Phospho (S)|	[1] 0.5 (S),[2] 0.5 (S)|	3996.61	6889.38	5611.39	3971.96	2589.8	3877.91	4166.64	5784.37	5940.51	1344.69	4406.65	11148.2	5445.58	6686.07	5675.14	12178	23833.8	16157.9	15603.1	15640.8	14618.5	22313.1	17833.7	13148.5	17401.1	3100.31	5186.65	1933.37	4711.98	4503.6	16	20	4.38955	1.90084	2.30927	3.35633e-08	6.67638e-07	5.73015e-09	1.562e-07	0.999982	7	4611.83	4942.36	6672.34	16682.7	17063	3887.18	1663.05	1070.84	2629.95	4299.92	3520.32	1340.28	743.736	535.419	1176.15	1922.98	1574.34	599.392	8.38197	8.4876	8.75282	9.69785	9.72803	8.20612	0.374352	0.220053	0.349672	0.241367	0.202941	0.407193	0.167415	0.110026	0.156378	0.107943	0.0907581	0.182102	9.07512	9.18074	9.44597	10.391	10.4212	8.89927	0.374352	0.220053	0.349672	0.241367	0.202941	0.407193	0.167415	0.110026	0.156378	0.107943	0.0907581	0.182102
13688	2	-0.64529	-0.64529	1903.86	952.937	38.4	38.4	LKSGVYESTYQFSTSK	OT_ostta02g01120	Mak16 protein MAK16 Ribosomal L28e protein family Mak16 protein C-terminal region MAINTENANCE OF KILLER 16 (MAK16) PROTEIN-RELATED PROTEIN MAK16 HOMOLOG [O. tauri]	[3] Phospho (S)|	[3] Phospho (S)|	[2] 1.0 (S)|	35754.8	27039	46763.4	34516.7	32546.2	9746.75	11137.8	9324.98	4940.6	28859.3	11226.5	27201.6	13657.6	23221.4	9221.92	8690.95	13400.2	8425.87	7176.85	10843.9	5173.35	19112.2	4404.02	4129.63	3163.72	7400	14577.3	2891.76	6235.69	6783.17	0	16	4.90845	2.47891	1.98009	2.87303e-05	0.000241663	0.000334135	0.00177562	0.999723	1	35324	8787.52	16905.8	9707.54	7196.58	7577.58	7212.06	2679.02	7869.86	2449.86	6699.68	4284.16	3225.33	1339.51	3519.51	1095.61	2996.19	1915.94	10.4564	9.03712	9.64826	9.15642	8.63702	8.80526	0.19765	0.362536	0.466216	0.243285	0.705251	0.575624	0.0883919	0.181268	0.208498	0.1088	0.315398	0.257427	11.1495	9.73027	10.3414	9.84957	9.33016	9.49841	0.19765	0.362536	0.466216	0.243285	0.705251	0.575624	0.0883919	0.181268	0.208498	0.1088	0.315398	0.257427
5562	3	0.819417	0.819417	2513.11	838.712	37.44	37.44	GGNSGLVEPWELNDDDEHILPK	OT_ostta04g05490	Coil [O. tauri]	[4] Phospho (S)|	[4] Phospho (S)|	[3] 1.0 (S)|	34388.4	28135.7	30164.9	52268	36778.5	60241.8	90766.4	77319.1	81096.2	3201.84	51837.1	111018	103915	125122	77025.4	55003.9	91074.3	81442.2	79813.8	91647.6	28668.6	46712.8	40349.8	23378.1	37974.1	18624.8	30718.6	11491.3	36472.6	34259.6	8	20	3.5641	1.61226	2.21062	1.4563e-06	1.74283e-05	1.72808e-07	2.64972e-06	0.996704	3	36347.1	77355.9	93783.5	79796.4	35416.7	26313.4	9528.18	12737.4	29249.5	14874.6	9340.02	10776.9	4261.13	6368.71	13080.8	6652.13	4176.98	4819.57	10.4763	11.2453	11.4027	11.2711	10.445	10.0921	0.241085	0.173053	0.354179	0.208687	0.278945	0.492243	0.107817	0.0865267	0.158394	0.0933278	0.124748	0.220138	11.1695	11.9385	12.0959	11.9642	11.1381	10.7852	0.241085	0.173053	0.354179	0.208687	0.278945	0.492243	0.107817	0.0865267	0.158394	0.0933278	0.124748	0.220138
4052, 1225	3, 2	-0.66203	-0.662027844303147, -0.787295941863947	3506.73	1169.92	54.61	54.61, 61.75	TAASPAPLPSDVTPERTEAQIELLGELTHDLR	OT_ostta10g00510	THO complex, subunit 5 Coil Fms-interacting protein FMS INTERACTING PROTEIN THO COMPLEX SUBUNIT 5 HOMOLOG [O. tauri]	[4] Phospho (S)|			482305	389525	335646	392285	361456	620349	507344	688657	672493	336336	367608	615443	542977	747086	703577	423186	508502	338314	512760	460950	327519	347424	326875	277338	461681	250905	315898	97786.1	226487	260533	4	20	2.70148	1.41571	1.90822	2.23457e-05	0.000199351	1.69735e-06	2.11738e-05	0.979045	3	392243	622211	595338	448743	348167	230322	55384.3	81937.3	149792	71878.7	68524.6	80993.9	24768.6	40968.7	66988.8	32145.1	30645.1	36221.6	12.8721	13.3341	13.2675	13.003	12.7461	12.2775	0.135509	0.138806	0.281582	0.170837	0.185784	0.456132	0.0606013	0.0694028	0.125927	0.0764007	0.083085	0.203989	13.5652	14.0272	13.9607	13.6962	13.4393	12.9706	0.135509	0.138806	0.281582	0.170837	0.185784	0.456132	0.0606013	0.0694028	0.125927	0.0764007	0.083085	0.203989
11025	3	-0.94444	-0.94444	3390.34	1131.12	24.65	24.65	GDQGEAPSSNDTGDEATVTTNDATSDPTTTEGK	OT_ostta06g02340	CCA1 (was:Ot06g02530) Myb domain, plants SANT SWI3, ADA2, N-CoR and TFIIIB'' DNA-binding domains Myb-like DNA-binding domain myb_SHAQKYF: myb-like DNA-binding domain, SHAQKYF class [O. tauri]	[9] Phospho (S),[N-term] Acetyl (N Terminal),[0] Acetyl (N Terminal)|			81901.7	93989.2	148971	102887	27484	73234.8	59182.7	150738	59184	5656.24	1766.14	6330.74	4868.41	14150.4	1351.8	271.747	1408.58	568.843	435.296	315.222	10221.2	44897.1	23109.6	13919.6	5356.67	18186.7	70261.7	10409.8	18910	11583.3	0	12	151.76	2.39286	63.4222	8.55975e-10	3.40539e-08	6.15012e-05	0.000423037	0.999354	1	91046.6	85585	5693.5	599.938	19500.8	25870.3	43669	43937.7	5169.15	466.569	15615	25105.9	19529.4	21968.9	2311.71	208.656	6983.23	11227.7	11.2877	11.2754	8.29739	6.20562	9.6239	9.88474	0.635978	0.443468	0.96058	0.650534	0.806445	0.760572	0.284418	0.221734	0.429584	0.290928	0.360653	0.340138	11.9808	11.9685	8.99054	6.89877	10.317	10.5779	0.635978	0.443468	0.96058	0.650533	0.806445	0.760572	0.284418	0.221734	0.429584	0.290927	0.360653	0.340138
11845	2	0.913537	0.913537	1293.6	647.806	23.36	23.36	GLSVSAPGEIER	OT_ostta06g04300	FMP27, C-terminal Golgi-body localisation protein domain Prokaryotic membrane lipoprotein lipid attachment site profile. Region of a membrane-bound protein predicted to be embedded in the membrane. [O. tauri]	[5] Phospho (S)|	[3] Phospho (S)| [5] Phospho (S)|	[2] 0.887 (S),[4] 0.113 (S)| [4] 1.0 (S)|	58390.5	23876.6	31721	28996.3	15284.8	17935.7	12013.6	16482.4	19448.8	1369.28	16195.2	16987.1	9527.38	9639.74	8925.03	9890.5	13983.4	12126.2	13131.4	9308.02	12143	16557.6	10244.5	13301.7	8638.67	10097.5	15881.1	12703.1	11097.9	15149.3	0	12	2.70825	1.95334	1.38647	0.000338039	0.00175604	2.54468e-05	0.000208098	0.988369	5	31653.8	16470.1	12254.9	11687.9	12177.1	12985.8	16204.5	3208.37	3977.65	2027.3	3029.46	2502.52	7246.89	1604.18	1778.86	906.636	1354.81	1119.16	10.266	9.69348	9.37297	9.35389	9.38265	9.45655	0.486154	0.210907	0.315273	0.177497	0.248457	0.194665	0.217414	0.105454	0.140994	0.079379	0.111113	0.0870569	10.9591	10.3866	10.0661	10.047	10.0758	10.1497	0.486154	0.210907	0.315273	0.177497	0.248457	0.194665	0.217414	0.105454	0.140994	0.079379	0.111113	0.0870569
14703	3	-5.88189	-5.88189	1788.91	597.31	24.49	24.49	PGITLPSNPFAAKPATK	OT_ostta14g00065	Chlorophyll A-B binding protein, plant CHLOROPHYLL A-B BINDING PROTEIN CP26, CHLOROPLASTIC CHLOROPHYLL A/B BINDING PROTEIN Chlorophyll a-b binding protein [O. tauri]	[7] Phospho (S)|	[7] Phospho (S)|	[6] 0.582 (S),[15] 0.418 (T)|	3128.46	5273.86	5509.77	7532.66	6155.11	10863.5	5662.22	26612.7	6184.03	410.19	22531.1	28800	30096.3	23575.3	17957.2	12073.9	7367.09	8466.55	7778.05	10139.1	3212.07	5451.24	4295.72	6284.53	3882.41	4249.02	4575.44	7979.8	3456.83	7841.37	8	16	5.31697	2.38552	2.22885	2.1066e-06	2.48073e-05	1.97942e-05	0.000165552	0.999711	3	5519.97	12330.6	24592	9164.94	4625.19	5620.49	1599.55	9804.37	4932.2	1940.01	1234.19	2130.32	715.342	4902.19	2205.75	867.598	551.948	952.709	8.57703	9.2134	10.0933	9.10613	8.41074	8.57657	0.326104	0.711656	0.207748	0.203491	0.267377	0.378803	0.145838	0.355828	0.0929076	0.0910038	0.119575	0.169406	9.27017	9.90655	10.7865	9.79928	9.10389	9.26972	0.326104	0.711656	0.207748	0.203491	0.267377	0.378803	0.145838	0.355828	0.0929076	0.0910038	0.119575	0.169406
13697	2	-2.13981	-2.13981	1737.72	869.868	55.32	55.32	YSSPLSGEDTYVGGAR	OT_ostta03g00840	SANT/Myb domain SANT SWI3, ADA2, N-CoR and TFIIIB'' DNA-binding domains Myb-like DNA-binding domain TELOMERIC REPEAT BINDING PROTEIN HOMEODOMAIN-LIKE PROTEIN WITH RING/FYVE/PHD-TYPE ZINC FINGER DOMAIN-RELATED Myb-type HTH DNA-binding doma [O. tauri]	[2] Phospho (S)|	[1] Phospho (Y)| [2] Phospho (S)|	[0] 1.0 (Y)| [1] 0.924 (S),[2] 0.076 (S)|	9332.92	22915.5	21276.8	14971.4	9777.35	55371.4	65230	143562	107342	29865	9799.91	10729.5	7870.12	13772.1	7670.07	5847.02	11649.9	4834.61	13313	7816.28	13621.9	15958.7	8104.82	11921	12447.4	6416.57	12348.5	4316.74	6762.84	6704.2	4	20	12.7058	3.79314	3.34968	7.10921e-09	1.93792e-07	0.00766123	0.0191141	0.993092	3	15654.8	92876.4	9968.34	8692.17	12410.8	7309.76	6310.74	40617.2	2488.03	3668.9	2865.17	2992.09	2822.25	20308.6	1112.68	1640.78	1281.34	1338.1	9.58959	11.3664	9.18344	8.99615	9.40255	8.83757	0.420315	0.440417	0.240789	0.433802	0.251128	0.375903	0.187971	0.220208	0.107684	0.194002	0.112308	0.168109	10.2827	12.0596	9.87659	9.6893	10.0957	9.53072	0.420315	0.440417	0.240789	0.433802	0.251128	0.375903	0.187971	0.220208	0.107684	0.194002	0.112308	0.168109
13850	2	1.26812	1.26812	1506.63	754.321	26.64	26.64	SLSQTFADHHER	OT_ostta05g00240	PPPDE putative peptidase domain DESUMOYLATING ISOPEPTIDASE 1 UNCHARACTERIZED [O. tauri]	[3] Phospho (S)|			6018.08	6547.31	10160.9	8313.92	5661.46	17940.2	21658.4	27388	31719.9	2275.46	12239.4	26034.6	15241.9	23891.9	13864.1	8267.78	20141.5	12330.6	11593	10892.2	8457.99	15731.2	9047.3	8563.95	8264.58	3427.38	6766.54	5798.37	4312.7	5631	4	20	4.75722	1.89537	2.50991	2.26573e-07	3.47413e-06	3.39761e-07	4.95176e-06	0.999379	3	7340.33	24676.6	18254.4	12645	10013	5187.2	1877.44	6095	6261.85	4461.91	3209.56	1315.92	839.617	3047.5	2800.38	1995.43	1435.36	588.495	8.87655	10.0901	9.76595	9.40089	9.17831	8.526	0.24402	0.251904	0.337566	0.323246	0.273207	0.270047	0.109129	0.125952	0.150964	0.14456	0.122182	0.120769	9.5697	10.7833	10.4591	10.094	9.87145	9.21915	0.24402	0.251904	0.337566	0.323246	0.273207	0.270047	0.109129	0.125952	0.150964	0.14456	0.122182	0.120769
10313	2	-3.11855	-3.11855	1838.79	920.403	23.5	23.5	TLDASDVPTPAPRSPR	OT_ostta07g02270	[O. tauri]	[9] Phospho (T),[14] Phospho (S)|			36343.6	27768.2	43124.9	30489	11292.3	45168	47733.1	25926	28089.7	1640.92	20689	24617.8	21442.7	20133.1	15161.4	14779	26194.4	14548.8	11644.4	22829	13736.8	19027.2	8662.15	7023.77	6051.83	3633.17	17590	1852.76	5999.94	3569.92	4	20	5.62542	1.80089	3.12369	3.05025e-05	0.00025367	3.20883e-06	3.44773e-05	0.995916	3	29803.6	36729.2	20408.8	17999.1	10900.3	6529.15	11911.2	11308.6	3408.59	6187.63	5423.03	6356.76	5326.87	5654.29	1524.37	2767.19	2425.25	2842.83	10.2123	10.4744	9.91167	9.75158	9.20267	8.47544	0.520255	0.315829	0.177186	0.339223	0.477491	0.837832	0.232665	0.157915	0.0792398	0.151705	0.21354	0.37469	10.9054	11.1676	10.6048	10.4447	9.89582	9.16858	0.520255	0.315829	0.177186	0.339223	0.477491	0.837832	0.232665	0.157915	0.0792398	0.151705	0.21354	0.37469
799	2	-0.02037	-0.02037	1095.48	548.75	39.58	39.58	SSVSPSEVPK	OT_ostta02g00640	Pseudouridine synthase/archaeosine transglycosylase Putative RNA-binding Domain in PseudoUridine synthase and Archaeosine transglycosylase CBF5: putative rRNA pseudouridine synthase unchar_dom_2: uncharacterized domain 2 TruB family pseudo [O. tauri	[4] Phospho (S)|	[4] Phospho (S)|	[0] 0.001 (S),[3] 0.998 (S)|	115270	147200	226314	116819	102089	62643	34329	144879	68638.1	17293.2	74454.3	90081.2	58257.2	60469.3	37592.3	66902.3	262282	92099.1	196721	208897	390146	667555	448295	331149	321892	124999	279827	61189.2	202928	188792	16	8	6.72903	2.46263	2.73246	2.361e-05	0.000206047	1.47015e-05	0.000129585	0.998254	4	141538	77622.3	64170.9	165380	431807	171547	50190.3	47268.4	19571.6	82664.8	141243	82692.6	22445.8	23634.2	8752.67	36968.8	63165.7	36981.2	11.8172	11.1273	11.0287	11.8916	12.9382	11.9337	0.315551	0.590522	0.326999	0.587725	0.296307	0.585045	0.141119	0.295261	0.146238	0.262839	0.132512	0.26164	12.5104	11.8205	11.7218	12.5847	13.6314	12.6269	0.315551	0.590522	0.326999	0.587725	0.296307	0.585045	0.141119	0.295261	0.146238	0.262839	0.132512	0.26164
8374	3	-1.40867	-1.40867	2770.25	924.425	40.36	40.36	GDSVRDPSSPLLGTAIAGSPIADASTR	OT_ostta04g02860	NUCLEOPORIN NUP188 HOMOLOG FAMILY NOT NAMED [O. tauri]	[19] Phospho (S),[14] Phospho (T)|			41552.5	35384.2	40042.9	36370.7	21690.8	26161.2	17202.2	30229.2	17863	47829.3	12580.3	20922.1	16340.3	28523.9	10925.4	31333.5	54244.9	54032.2	31299.5	40849.4	95020.6	164487	157245	83112.4	87954.4	38498.3	64312.9	14056.8	42538.3	36513.3	16	8	6.58312	2.56662	2.5649	1.04237e-06	1.28938e-05	1.03481e-05	9.46114e-05	0.997763	4	35008.2	22863.9	17858.4	42351.9	117564	39183.9	7866.51	6381.85	7095.2	11442.1	39837.8	17900.4	3518.01	3190.93	3173.07	5117.08	17816	8005.29	10.4385	10.008	9.72944	10.624	11.6301	10.4689	0.262234	0.27962	0.386637	0.273727	0.330602	0.559263	0.117275	0.13981	0.172909	0.122414	0.14785	0.25011	11.1317	10.7011	10.4226	11.3172	12.3233	11.162	0.262234	0.27962	0.386637	0.273727	0.330602	0.559263	0.117275	0.13981	0.172909	0.122414	0.14785	0.25011
11823	2	-1.00038	-1.00038	1741.73	871.872	57.43	57.43	NATEETAASPGQSPFR	OT_ostta12g00430	Peptidoglycan-binding lysin domain Coil Lysin motif LysM domain [O. tauri]	[9] Phospho (S)|	[9] Phospho (S)|	[8] 1.0 (S)|	2146.83	4611.73	4893.38	5416.82	2909.09	1394.24	2111.69	1870	2321.48	0	1464.97	2123.46	1138.44	3870.51	77.852	26640.2	47660.2	34804.9	23802.5	33975.5	50043.1	65035.9	44864.8	29980.2	45753.8	6341.42	17861.5	2050.08	6766.64	7142.98	16	8	27.1667	2.93986	9.24084	9.17693e-08	1.60815e-06	1.38827e-06	1.76166e-05	1	4	3995.57	1924.35	1735.05	33376.7	47135.6	8032.52	1396.78	398.652	1404.12	9266.37	12552.4	5866.24	624.657	199.326	627.944	4144.05	5613.59	2623.46	8.23532	7.54475	6.92075	10.3861	10.7308	8.77291	0.395049	0.221546	1.50649	0.269134	0.278743	0.768806	0.176671	0.110773	0.673722	0.12036	0.124657	0.34382	8.92847	8.2379	7.61391	11.0792	11.424	9.46605	0.395049	0.221546	1.50647	0.269134	0.278743	0.768806	0.176671	0.110773	0.673714	0.12036	0.124657	0.34382
9596	2	-0.06789	-0.06789	1320.57	661.293	72.51	72.51	SPNGVDIADTPR	OT_ostta03g05360	[O. tauri]	[1] Phospho (S)|	[1] Phospho (S)|	[0] 1.0 (S)|	8289.27	11248.6	9957.79	8125.49	6410.78	8679.19	4922.91	8465.46	5359.36	0	14504.3	20195	8363.15	11953.6	10535.1	18620.9	42735.2	19602.6	25893.8	39294.8	25090.1	36609.2	21678.6	22161.5	22620.7	6431.12	11034.3	10525.9	8112.22	8478.16	12	4	4.26289	1.89492	2.24964	7.84248e-08	1.40782e-06	4.10333e-09	1.20802e-07	0.999538	7	8806.39	6856.73	13110.2	29229.5	25632	8916.33	1854.74	1990.91	4545.36	11181	6275.62	1876.91	829.467	995.455	2032.75	5000.3	2806.54	839.382	9.06507	8.80017	9.43565	10.2238	10.131	9.07713	0.214653	0.297856	0.333532	0.384689	0.218087	0.217644	0.0959956	0.148928	0.14916	0.172038	0.0975314	0.0973334	9.75821	9.49332	10.1288	10.9169	10.8242	9.77027	0.214653	0.297856	0.333532	0.384689	0.218087	0.217644	0.0959956	0.148928	0.14916	0.172038	0.0975314	0.0973334
11334, 17657, 15481	3, 2, 2	0.308529	0.30852880370994, -1.29278060592068, -1.63233491525891	1973.81	658.945	33.51	33.51, 20.31, 41.76	ERSLSPGETVDQAGGSPK	OT_ostta13g00110	SANT/Myb domain SANT SWI3, ADA2, N-CoR and TFIIIB'' DNA-binding domains Myb-like DNA-binding domain MYB-LIKE DNA-BINDING PROTEIN MYB Myb-type HTH DNA-binding domain profile. Homeodomain-like [O. tauri]	[3] Phospho (S),[5] Phospho (S)|			27572.6	34717	49848.6	44995.3	18990.6	167473	171999	324628	175557	48113.6	20927.4	58663.2	38547.9	49883.3	26279	12026.2	21038.4	9086.53	6829.55	14155.9	14874	52708.8	19572.9	19304.8	9198.95	9987.82	27578.5	16338	9802.52	10203.6	4	12	16.6238	3.76482	4.41557	4.47324e-08	8.55144e-07	8.50181e-05	0.000561195	0.996061	3	35224.8	209914	38860.1	12627.3	23131.9	14782.1	12566.6	76547.2	15761	5467.99	17061.9	7663.44	5619.98	38273.6	7048.53	2445.36	7630.3	3427.19	10.4125	12.2125	10.4964	9.37008	9.87135	9.51121	0.38927	0.319211	0.430897	0.428666	0.637667	0.452298	0.174087	0.159605	0.192703	0.191705	0.285173	0.202274	11.1056	12.9056	11.1895	10.0632	10.5645	10.2044	0.38927	0.319211	0.430897	0.428666	0.637667	0.452298	0.174087	0.159605	0.192703	0.191705	0.285173	0.202274
12951	2	-1.57631	-1.57631	1958.82	980.419	50.1	50.1	ATGTATGTTTPPTPPTAEK	OT_ostta01g02290	Zinc finger, PHD-finger PHD zinc finger PHD FINGER PROTEIN 20-RELATED SUBFAMILY NOT NAMED FYVE/PHD zinc finger [O. tauri]	[10] Phospho (T),[13] Phospho (T)|	[8] Phospho (T),[13] Phospho (T)| [10] Phospho (T),[13] Phospho (T)| [10] Phospho (T),[13] Phospho (T)| [13] Phospho (T),[16] Phospho (T)|	[1] 0.001 (T),[3] 0.001 (T),[5] 0.019 (T),[7] 0.644 (T),[8] 0.163 (T),[9] 0.226 (T),[12] 0.847 (T),[15] 0.099 (T)| [5] 0.001 (T),[7] 0.005 (T),[8] 0.023 (T),[9] 0.957 (T),[12] 0.698 (T),[15] 0.317 (T)| [3] 0.001 (T),[5] 0.001 (T),[7] 0.021 (T),[8] 0.118 (T),[9] 0.867 (T),[12] 0.988 (T),[15] 0.004 (T)| [5] 0.004 (T),[7] 0.005 (T),[8] 0.007 (T),[9] 0.034 (T),[12] 0.982 (T),[15] 0.968 (T)|	78797.4	55558.7	87231	62156.9	39717.7	44870.7	45228.4	53885	44974.7	0	26705.2	34299.9	40936.8	57796	23724.2	14567	33402.4	14179.6	11114.6	29266.7	15645.3	32873.3	8325.16	4946.69	6469.4	11358.3	34463.3	4883.06	13875.7	12803.8	0	16	4.73868	1.95781	2.4204	4.93828e-05	0.000368992	3.77221e-06	3.93808e-05	0.997167	1	64692.3	47239.7	36692.4	20506.1	13652	15476.8	18845	4432.76	13574	10081.7	11502	11173.5	8427.72	2216.38	6070.49	4508.66	5143.83	4996.92	11.0406	10.7599	10.4588	9.83254	9.27334	9.45486	0.30994	0.0898865	0.35384	0.486497	0.760832	0.694697	0.138609	0.0449433	0.158242	0.217568	0.340254	0.310678	11.7338	11.453	11.152	10.5257	9.96649	10.148	0.30994	0.0898865	0.35384	0.486497	0.760832	0.694697	0.138609	0.0449433	0.158242	0.217568	0.340254	0.310678
3816	2	-0.32704	-0.32704	1382.59	692.301	35.8	35.8	AFDASGTPGIDPR	OT_ostta17g00580	Zinc finger, RING/FYVE/PHD-type Ring finger Zinc finger, C3HC4 type (RING finger) MAHOGUNIN Zinc finger RING-type profile. RING/U-box [O. tauri]	[5] Phospho (S)|	[5] Phospho (S)| [7] Phospho (T)|	[4] 1.0 (S)| [4] 0.009 (S),[6] 0.991 (T)|	21193.2	30526.7	40117.4	23633.4	23461	53671.5	52559.3	82448.3	53442.5	21437.1	68782.9	102325	57892.4	60911.1	48140	44337.9	58319.6	38111.3	39891.8	29915.2	49860.6	60754.8	34524.2	32438.8	46447.1	24950	38081.8	10949.8	23063.2	20394.6	8	20	2.87852	1.52313	1.88987	3.31636e-05	0.000272719	3.41262e-05	0.000258937	0.997339	3	27786.3	60530.4	67610.3	42115.2	44805.1	23487.9	7729.66	14619.8	20766.1	10456.3	11632.6	9773.35	3456.81	7309.89	9286.86	4676.2	5202.25	4370.77	10.2042	10.9917	11.088	10.6243	10.6828	9.98844	0.258834	0.219033	0.281394	0.242737	0.261725	0.450319	0.115754	0.109517	0.125843	0.108555	0.117047	0.201389	10.8973	11.6848	11.7811	11.3175	11.376	10.6816	0.258834	0.219033	0.281394	0.242737	0.261725	0.450319	0.115754	0.109517	0.125843	0.108555	0.117047	0.201389
6318	2	1.10238	1.10238	1658.75	830.38	65.96	65.96	DVYIDEASPVKSEK	OT_ostta09g00020	Zinc finger, RING/FYVE/PHD-type Modified RING finger domain U-box domain RING/U-box [O. tauri]	[8] Phospho (S)|	[8] Phospho (S)|	[7] 1.0 (S)|	14582.9	22807.3	24488.6	23345.5	21442.5	28325.2	16001.8	25760.8	19699.2	0	50511.3	24716.7	23008	18580.8	8204.67	38354.4	84627.5	53396.9	50097.9	86391.5	91521.3	154519	81565	74683.6	82161.6	23773.7	52858.4	22550.2	29116.6	32404.5	16	0	4.54172	2.23259	2.03428	3.8339e-06	4.21468e-05	3.10113e-06	3.35652e-05	0.999777	4	21333.4	22446.8	25004.3	62573.6	96890.1	32140.7	3929.28	5616.21	15637.8	21680	32767.5	12251.7	1757.23	2808.11	6993.45	9695.6	14654.1	5479.14	9.95194	9.99423	9.96622	10.9949	11.4438	10.3281	0.209204	0.259632	0.652395	0.352587	0.290969	0.339645	0.0935588	0.129816	0.29176	0.157682	0.130125	0.151894	10.6451	10.6874	10.6594	11.6881	12.137	11.0212	0.209204	0.259632	0.652395	0.352587	0.290969	0.339645	0.0935588	0.129816	0.29176	0.157682	0.130125	0.151894
2729, 1130	3, 3	-2.93681	-2.93680504236842, -0.829119245066499	2824.3	942.441	43.61	43.61, 32.82	LDAGSVGNPYKPLDASEQKPMSLGDR	OT_ostta07g04010	Protein of unknown function DUF3769 Protein of unknown function (DUF3769) [O. tauri]	[16] Phospho (S)|	[22] Phospho (S)|	[21] 0.733 (S),[4] 0.001 (S),[15] 0.267 (S)|	911146	924050	1291613	1054968	573503	425005	303252	427795	316829	241682	204862	324200	242018	378669	203022	156675	426140	213003	213384	298782	520158	1083341	567709	522836	431519	487430	1014957	255691	454118	452667	0	12	3.63558	1.8961	1.9174	2.67587e-05	0.000228444	2.59027e-05	0.000210656	0.999498	1	951056	368220	270554	261597	625113	532973	260598	67418.3	77873.5	105061	260875	284576	116543	33709.2	34826.1	46984.9	116667	127266	13.7318	12.8037	12.4763	12.4144	13.2898	13.0856	0.298881	0.185009	0.279682	0.382157	0.353226	0.490931	0.133664	0.0925043	0.125078	0.170906	0.157967	0.219551	14.4249	13.4968	13.1694	13.1075	13.9829	13.7787	0.298881	0.185009	0.279682	0.382157	0.353226	0.490931	0.133664	0.0925043	0.125078	0.170906	0.157967	0.219551
4541	2	-0.14294	-0.14294	2442.88	1222.45	71.75	71.75	ARGEVVTDTEDEEWEGFGEE	OT_ostta06g03620	ABC transporter, conserved site ATPases associated with a variety of cellular activities ATP-BINDING TRANSPORT PROTEIN-RELATED ELONGATION FACTOR 3A-RELATED ABC transporters family signature. ATP-binding cassette, ABC transporter-type domai [O. tauri	[7] Phospho (T),[9] Phospho (T)|	[7] Phospho (T),[9] Phospho (T)|	[6] 1.0 (T),[8] 1.0 (T)|	80597.3	63574.1	70371.3	45717.1	26298.4	2012.33	41458.8	5659.53	3063.8	2134.49	236252	273760	289838	161560	181077	229376	513920	364156	331873	520202	132272	72071	29494.8	6315.4	39219.5	17780	80700.4	1198.8	8572.34	7691.26	12	4	30.0343	3.0545	9.8328	3.73108e-06	4.16072e-05	0.00300469	0.00974208	0.99937	7	57311.7	13048.6	228497	391906	55874.4	23188.6	21495.6	19002	56126.7	124637	48806.3	32688.7	9613.14	9501.02	25100.6	55739.3	21826.8	14618.8	10.8852	8.727	12.3138	12.8346	10.5195	9.23551	0.447732	1.33938	0.255611	0.340535	1.1454	1.52322	0.200232	0.669692	0.114313	0.152292	0.51224	0.681206	11.5784	9.42015	13.007	13.5277	11.2127	9.92866	0.447732	1.33938	0.255611	0.340535	1.1454	1.52322	0.200232	0.669692	0.114313	0.152292	0.51224	0.681206
1967, 629	3, 3	-0.75212	-0.752116401668287, -0.123902799541089	2851.28	951.432	59.35	59.35, 79.11	TRGTTPDDDIGDAAAAHAPNVAVAETHV	OT_ostta13g00540	TATA box binding protein associated factor (TAF) Protein of unknown function (DUF1546) TRANSCRIPTION INITIATION FACTOR TFIID SUBUNIT 6 ARM repeat Histone-fold [O. tauri]	[5] Phospho (T)|	[1] Phospho (T)|	[0] 0.71 (T),[3] 0.145 (T),[4] 0.145 (T)|	462626	525472	666536	536586	423888	1018847	913245	1166848	926480	1339446	666026	1200565	1106734	1718679	955883	609836	1363150	988086	952380	1062137	580214	1056713	678264	596616	767867	251821	553639	137737	298692	237304	8	20	3.81822	1.44637	2.63987	1.69991e-06	2.01795e-05	1.32929e-07	2.30203e-06	0.989549	8	523022	1.00636e+06	1.12958e+06	995118	735935	295838	92548.9	116852	386540	269378	194231	155587	41389.1	58426.2	172866	120469	86862.8	69580.6	13.1554	13.817	13.8904	13.7785	13.4839	12.4956	0.171732	0.112868	0.345033	0.291489	0.243305	0.499963	0.0768007	0.0564339	0.154303	0.130358	0.108809	0.22359	13.8485	14.5101	14.5835	14.4716	14.1771	13.1888	0.171732	0.112868	0.345033	0.291489	0.243305	0.499963	0.0768007	0.0564339	0.154303	0.130358	0.108809	0.22359
7310	2	-2.0884	-2.0884	1590.7	796.358	50.29	50.29	DASTGDVDQVVHIR	OT_ostta05g01690	HECT Domain Homologous to E6-AP Carboxyl Terminus with HECT-domain (ubiquitin-transferase) HECT DOMAIN UBIQUITIN-PROTEIN LIGASE HECT domain profile. Hect, E3 ligase catalytic domain [O. tauri]	[3] Phospho (S)|	[3] Phospho (S)| [3] Phospho (S)|	[2] 0.992 (S),[3] 0.008 (T)| [2] 0.5 (S),[3] 0.5 (T)|	52235.6	64118.8	100353	63325	49875.1	33707.5	28331.5	48104.1	41623.3	3208.56	24460	34320.4	27763.5	33438.4	20263.8	10965.5	25284.8	15679.9	13505	24710.8	25924.2	31936	20520.9	20612.4	21583.8	17953.2	39318.6	10163.3	17199.8	19414.2	0	12	3.65971	2.03096	1.80196	1.00737e-05	0.000100874	3.97263e-06	4.08062e-05	0.99949	1	65981.6	37941.6	28049.2	18029.2	24115.4	20809.8	20250.4	8700.83	5957.09	6579.7	4899.84	10943.8	9056.27	4350.41	2664.09	2942.53	2191.28	4894.2	11.0644	10.5237	10.2228	9.74528	10.0754	9.84559	0.276524	0.2328	0.220433	0.370523	0.191022	0.483145	0.123665	0.1164	0.0985806	0.165703	0.0854277	0.216069	11.7575	11.2168	10.9159	10.4384	10.7685	10.5387	0.276524	0.2328	0.220433	0.370523	0.191022	0.483145	0.123665	0.1164	0.0985806	0.165703	0.0854277	0.216069
14811	2	0.498213	0.498213	1886.8	944.406	22.97	22.97	AEIELCTDIDQSSAQK	OT_ostta18g01440	Replication factor A, C-terminal Replication factor-A C terminal domain OB-fold nucleic acid binding domain rpa1: replication factor-a protein 1 (rpa1) REPLICATION PROTEIN A 70 KDA DNA-BINDING SUBUNIT REPLICATION FACTOR A 1, RFA1 Nucleic a [O. tauri	[13] Phospho (S)|	[13] Phospho (S)|	[11] 0.001 (S),[12] 0.999 (S)|	5526.35	6635.15	1924.34	4593.24	1000.26	3477.98	3005.67	3419.55	2325.47	2017.57	1623.21	1240.69	3477.13	1378.19	1903.19	9188.95	19642.3	14951	20778.5	18012.5	27324.9	10220	28485.7	25142.8	27087	2060.38	5325.65	1283.63	2714.69	4036.25	16	8	12.2901	2.72028	4.51796	5.81131e-08	1.0967e-06	2.53563e-06	2.84701e-05	0.999991	4	3935.87	3057.17	1924.48	16514.6	23652.1	3084.12	2393.32	531.175	903.873	4645.35	7604.21	1609.14	1070.32	265.587	404.224	2077.46	3400.71	719.629	8.06402	8.01285	7.48987	9.67285	10.0088	7.91558	0.801819	0.185915	0.405253	0.330257	0.436508	0.558576	0.358584	0.0929576	0.181235	0.147696	0.195212	0.249803	8.75717	8.706	8.18302	10.366	10.7019	8.60872	0.801819	0.185915	0.405253	0.330257	0.436508	0.558575	0.358584	0.0929576	0.181235	0.147696	0.195212	0.249803
16743, 2619	2, 2	-0.28782	-0.28782220923047, 0.161972622651255	1716.73	859.375	29.7	29.7, 56.2	RFGDGSASELNVEEK	OT_ostta06g03380	Putative 5-3 exonuclease XRN 5'-3' exonuclease N-terminus 5'-3' EXORIBONUCLEASE 1 5'->3' EXORIBONUCLEASE [O. tauri]	[6] Phospho (S)|			119737	188643	266634	133437	136398	42881.4	21419.5	78729.3	47059.7	38905.6	51251.4	64403.8	63070.2	77900.8	50892.5	22551.8	73128.8	33001.6	41747.5	51443.7	123064	327070	166332	154105	158054	109766	163541	40246.5	111365	129751	16	12	4.18539	1.80016	2.32501	1.11095e-05	0.0001086	0.000480332	0.00235683	0.997838	4	168970	47522.4	61503.7	44374.7	185725	110934	60565.8	23643.1	11151.7	19295.5	80694.6	45055	27085.8	11821.5	4987.18	8629.2	36087.7	20149.2	11.9918	10.6678	11.014	10.6231	12.0712	11.5215	0.327874	0.535292	0.17812	0.444705	0.368844	0.538065	0.14663	0.267646	0.0796577	0.198878	0.164952	0.24063	12.6849	11.3609	11.7072	11.3162	12.7644	12.2147	0.327874	0.535292	0.17812	0.444705	0.368844	0.538065	0.14663	0.267646	0.0796577	0.198878	0.164952	0.24063
6719	3	0.892305	0.892305	2571.07	858.031	30.39	30.39	RSSLTSDEDFFGAPAGAVADVSGR	OT_ostta09g02920	Coil [O. tauri]	[2] Phospho (S),[3] Phospho (S)|			64704	52235.4	55316.8	80111.2	47629.2	30881	20653.6	45339.8	35629.8	5484.07	21002.6	32472	43945.6	54684.1	29190.5	48935	86540.5	79682.3	72868.1	50956.3	78356.6	82607.5	147432	99536	94927.7	56564.6	81222.8	25527.6	82753.5	61468.9	16	4	3.03604	1.67965	1.80754	0.000219037	0.00129754	2.05325e-05	0.000170756	0.998294	4	59999.3	33126.1	36259	67796.4	100572	61507.5	12863.2	10263.9	13187.4	17012.3	27591.1	23232.9	5752.59	5131.97	5897.58	7608.15	12339.1	10390.1	10.9849	10.3691	10.4444	11.0975	11.4922	10.9491	0.204265	0.329575	0.370323	0.262263	0.248638	0.47839	0.0913502	0.164788	0.165613	0.117287	0.111194	0.213943	11.678	11.0623	11.1376	11.7907	12.1854	11.6422	0.204265	0.329575	0.370323	0.262263	0.248638	0.47839	0.0913502	0.164788	0.165613	0.117287	0.111194	0.213943
1087	2	-0.38508	-0.38508	1385.62	693.818	38.03	38.03	FGTVPSNTDLAGK	OT_ostta14g03080	Tetratricopeptide-like helical PPR repeat PPR: pentatricopeptide repeat domain PPR repeat family FAMILY NOT NAMED Pentatricopeptide (PPR) repeat profile. TPR-like [O. tauri]	[8] Phospho (T)|	[6] Phospho (S)| [8] Phospho (T)|	[5] 1.0 (S)| [5] 0.069 (S),[7] 0.931 (T)|	129903	199058	185682	126909	148634	281411	184372	383305	283975	213240	450726	609328	383645	412585	295733	165761	260294	211120	206945	188160	153353	293603	137089	176014	177208	104781	149327	106709	99516.5	117550	8	20	3.72397	1.8697	1.99174	2.39937e-07	3.60395e-06	6.71206e-07	9.3209e-06	0.996542	3	158037	283266	430404	206456	187453	115577	32771.4	81223.7	115181	35040.4	61650.2	19975.4	14655.8	40611.8	51510.7	15670.5	27570.8	8933.29	11.9536	12.5214	12.9447	12.2267	12.1045	11.6468	0.20501	0.30091	0.262185	0.16612	0.291502	0.161018	0.0916832	0.150455	0.117253	0.0742912	0.130364	0.0720094	12.6468	13.2145	13.6379	12.9198	12.7976	12.34	0.20501	0.30091	0.262185	0.16612	0.291502	0.161018	0.0916832	0.150455	0.117253	0.0742912	0.130364	0.0720094
8452, 6762	2, 2	-0.81683	-0.816828828976338, -1.1113410969642	1889.87	945.942	82.38	82.38, 70.81	AVGSPGVGEMAPQDVAVAR	OT_ostta17g01090	Coil [O. tauri]	[4] Phospho (S)|	[4] Phospho (S)|	[3] 1.0 (S)|	47717.7	64686	80130.6	54334.4	25586.5	36896.3	7047.41	19016.5	15516.3	2149.41	58339.1	32597.2	25365.2	17337.6	9822.67	65589.4	138883	64349.7	64723.8	74464.3	244096	286631	224606	153639	189574	68456.1	161512	26825.6	83810.3	58319.2	16	4	11.1987	2.72424	4.11077	2.31441e-06	2.70382e-05	1.59361e-07	2.57412e-06	0.998144	4	54491.1	19619.1	28692.3	81602	219709	79784.6	20265.1	12566.4	18643	32291.6	50918.2	50222.7	9062.83	6283.21	8337.39	14441.2	22771.3	22460.3	10.8389	9.71975	10.092	11.2601	12.2777	11.1267	0.431528	0.681895	0.668837	0.330435	0.239512	0.648239	0.192985	0.340948	0.299113	0.147775	0.107113	0.289901	11.532	10.4129	10.7852	11.9533	12.9708	11.8198	0.431528	0.681895	0.668837	0.330435	0.239512	0.648239	0.192985	0.340948	0.299113	0.147775	0.107113	0.289901
3928	2	0.26204	0.26204	1400.6	701.306	73.72	73.72	FAASPGAEIESSR	OT_ostta12g02540	Zinc finger, LIM-type Zinc-binding domain present in Lin-11, Isl-1, Mec-3. LIM domain FAMILY NOT NAMED SUBFAMILY NOT NAMED LIM zinc-binding domain signature. LIM domain profile. Glucocorticoid receptor-like (DNA-binding domain) [O. tauri]	[4] Phospho (S)|	[4] Phospho (S)|	[3] 1.0 (S)|	38545	50414.3	44894.3	37598.2	25784.1	28680.4	19452.2	35025.8	21547.2	9775.21	42601.3	35071.5	25637.8	30675.5	19556.7	41370.3	67601.9	48397.3	51547.2	54391.9	89464.9	107373	88183.9	77981.7	78706.5	32018	45070.5	28205.4	34401	36600.6	16	4	3.37487	1.94447	1.73563	1.65124e-07	2.73105e-06	6.59435e-08	1.31174e-06	0.987471	4	39447.2	26176.4	30708.6	52661.7	88342	35259.1	9231.21	7099.92	8811.21	9658.22	11870.6	6305.94	4128.32	3549.96	3940.49	4319.29	5308.69	2820.1	10.5584	10.1454	10.2978	10.8586	11.3821	10.4582	0.253765	0.268462	0.297918	0.179163	0.129313	0.173667	0.113487	0.134231	0.133233	0.0801241	0.0578305	0.0776661	11.2515	10.8385	10.9909	11.5518	12.0753	11.1513	0.253765	0.268462	0.297918	0.179163	0.129313	0.173667	0.113487	0.134231	0.133233	0.0801241	0.0578305	0.0776661
2471	2	5.74102	5.74102	1418.65	710.333	60.11	60.11	TLDASDVPTPAPR	OT_ostta07g02270	[O. tauri]	[9] Phospho (T)|	[9] Phospho (T)|	[8] 1.0 (T)|	130575	170300	177561	134902	122085	190026	144087	282683	201739	86271.2	210945	236962	125607	161580	103441	119166	157422	123519	106516	102551	89694.6	194730	78445	95608.2	65086.5	57615.9	103452	56593.1	64195.9	57274.5	4	20	3.01703	1.50873	1.99971	8.63714e-05	0.000602553	8.61129e-06	8.02267e-05	0.998253	3	147085	204634	167707	121835	104713	67826.3	25068.2	57675.5	56138.1	21696.4	51652.2	20150.4	11210.8	28837.7	25105.7	9702.92	23099.5	9011.53	11.8874	12.2	11.9831	11.6987	11.481	11.0955	0.167809	0.276758	0.346252	0.168376	0.417216	0.257374	0.0750467	0.138379	0.154849	0.0753003	0.186585	0.115101	12.5805	12.8931	12.6762	12.3918	12.1742	11.7886	0.167809	0.276758	0.346252	0.168376	0.417216	0.257374	0.0750467	0.138379	0.154849	0.0753003	0.186585	0.115101
8052, 6729	2, 2	-1.02425	-1.02424535891017, -2.12338600851225	1372.62	687.318	52.96	52.96, 33.01	SNASSSSLTQLAK	OT_ostta07g02060	[O. tauri]	[4] Phospho (S)| [7] Phospho (S)|	[4] Phospho (S)| [7] Phospho (S)| [6] Phospho (S)|	[3] 1.0 (S)| [3] 0.017 (S),[4] 0.012 (S),[5] 0.09 (S),[6] 0.791 (S),[8] 0.09 (T)| [0] 0.016 (S),[3] 0.046 (S),[4] 0.036 (S),[5] 0.301 (S),[6] 0.301 (S),[8] 0.301 (T)|	13946.9	16897.5	18094.1	9522.6	9431.12	35120	34161.9	56505.4	41089.2	17739	19064	36470.6	27110.8	30787.6	21478.8	14566.5	22132.7	16481.9	15510.5	13691.7	11624.5	27623.1	18202.8	11819.3	15282.3	6261.52	13622	7960.44	7732.71	10895	4	20	4.48867	2.00314	2.24082	7.75025e-07	1.00959e-05	8.69176e-06	8.04671e-05	0.998739	3	13578.5	41719.1	26982.3	16476.7	16910.4	9294.32	4037.13	10323	7026.97	3328.99	6575.39	2945.61	1805.46	5161.48	3142.56	1488.77	2940.6	1317.32	9.47889	10.6177	10.1754	9.69503	9.68171	9.09863	0.309325	0.231011	0.263228	0.186501	0.357318	0.307331	0.138334	0.115506	0.117719	0.0834058	0.159798	0.137442	10.172	11.3109	10.8686	10.3882	10.3749	9.79177	0.309325	0.231011	0.263228	0.186501	0.357318	0.307331	0.138334	0.115506	0.117719	0.0834058	0.159798	0.137442
1690, 4754	2, 2	-0.90676	-0.906755316588574, -2.22849876884162	1749.78	875.898	55.75	55.75, 38.89	TSTSAPNDGASPEVLPK	OT_ostta01g00020	6-phosphofructo-2-kinase 6-phosphofructo-2-kinase family signature Phosphoglycerate mutase family 6PFK_fruc_bisph_Ptase Histidine phosphatase superfamily (branch 1) 6-PHOSPHOFRUCTO-2-KINASE/FRUCTOSE-2,6-BISPHOSPHATASE Phosphoglycerate muta [O. tauri	[4] Phospho (S)| [11] Phospho (S)|	[4] Phospho (S)| [11] Phospho (S)| [1] Phospho (T)| [3] Phospho (T)|	[0] 0.004 (T),[1] 0.001 (S),[2] 0.001 (T),[3] 0.994 (S)| [1] 0.002 (S),[10] 0.997 (S)| [0] 0.408 (T),[1] 0.195 (S),[2] 0.195 (T),[3] 0.195 (S),[10] 0.008 (S)| [0] 0.1 (T),[1] 0.044 (S),[2] 0.286 (T),[3] 0.286 (S),[10] 0.286 (S)|	332941	328625	566806	541688	264684	229140	244209	404465	280940	154119	71919.1	107744	83466.6	101200	65025.3	50761.6	91727.7	57633.9	35467.1	71654.1	168492	287848	130671	103179	102852	166978	354567	65611.5	166358	210332	0	12	6.62256	2.04268	3.24209	8.62234e-07	1.09415e-05	1.74945e-05	0.000151482	0.999909	1	406949	289689	85871.1	61448.9	158608	192769	137441	79550.4	18360.3	21358.7	77074.9	104903	61465.6	39775.2	8210.97	9551.91	34469	46914.2	12.871	12.551	11.3421	10.9759	11.8941	12.0348	0.336252	0.254212	0.215824	0.358549	0.429193	0.610839	0.150376	0.127106	0.0965194	0.160348	0.191941	0.273175	13.5641	13.2442	12.0352	11.669	12.5873	12.728	0.336252	0.254212	0.215824	0.358549	0.429193	0.610839	0.150376	0.127106	0.0965194	0.160348	0.191941	0.273175
12723	2	-3.28542	-3.28542	1762.68	882.348	29.98	29.98	DASPSIEAPPTPTLK	OT_ostta17g02160	Helicase, C-terminal Coil DEAD-like helicases superfamily helicase superfamily c-terminal domain Helicase conserved C-terminal domain DEAD/DEAH box helicase FAMILY NOT NAMED DEAD-BOX ATP-DEPENDENT RNA HELICASE 14-RELATED DEAD-box subfamily [O. tauri	[3] Phospho (S),[5] Phospho (S),[11] Phospho (T)|			31150.4	15047.7	29143.2	29724.5	8075.24	45272.8	58826.3	60319	47036.3	3667.51	29476.7	88498.5	59604.2	54424.1	52457.4	11199.5	35383.4	12248.1	12814.7	23384.7	12535.1	19121.2	13498.2	9830.17	4822	5627.96	19376.3	1194.87	7031.23	4549.91	8	20	7.52935	1.9973	3.76977	1.83833e-05	0.000168383	2.08547e-06	2.53704e-05	0.998264	3	22628.2	52863.6	56892.2	19006.1	11961.3	7556.06	10424.5	7804.17	21116.8	10396.4	5231.31	6950.06	4661.99	3902.09	9443.73	4649.39	2339.51	3108.16	9.90837	10.8672	10.89	9.74579	9.29586	8.57482	0.591276	0.148577	0.394002	0.500107	0.514042	1.0008	0.264427	0.0742883	0.176203	0.223655	0.229887	0.447572	10.6015	11.5604	11.5831	10.4389	9.98901	9.26796	0.591276	0.148577	0.394002	0.500107	0.514042	1.0008	0.264427	0.0742883	0.176203	0.223655	0.229887	0.447572
15480	2	-1.80332	-1.80332	1612.73	807.372	26.02	26.02	SASTGAFTVPMPVPR	OT_ostta08g01730	Zinc finger, Dof-type cheY-homologous receiver domain Dof domain, zinc finger Response regulator receiver domain FAMILY NOT NAMED DOF ZINC FINGER PROTEIN DOF1.4-RELATED Zinc finger Dof-type signature. Zinc finger Dof-type profile. Response [O. tauri	[4] Phospho (T),[11] Oxidation (M)|	[1] Phospho (S),[11] Oxidation (M)| [4] Phospho (T),[11] Oxidation (M)|	[0] 0.347 (S),[2] 0.277 (S),[3] 0.347 (T),[7] 0.03 (T)| [0] 0.071 (S),[2] 0.388 (S),[3] 0.541 (T)|	13544.3	14903.8	20406.9	12588.5	15532.9	54018.2	18539.7	40149.2	19743.2	65345.6	20333.6	31509.7	25753.3	32071.6	21881.4	9378.82	8274.61	8322.34	8113.32	11257.3	7613.73	21391.2	7341.87	9093.44	6854.56	9519.03	15865.4	5685.79	9423.01	10354.5	4	12	3.65107	1.90092	1.92069	1.11404e-05	0.0001086	1.06176e-05	9.53156e-05	0.994288	3	15395.3	33112.6	26309.9	9069.27	10459	10169.5	3028.26	17104.2	5382.22	1321.59	6168.12	3659.27	1354.28	8552.12	2407	591.035	2758.47	1636.48	9.62759	10.3039	10.1607	9.10478	9.15155	9.17495	0.184703	0.528326	0.206832	0.137594	0.469679	0.364943	0.0826016	0.264163	0.092498	0.061534	0.210047	0.163208	10.3207	10.9971	10.8539	9.79792	9.8447	9.8681	0.184703	0.528326	0.206832	0.137594	0.469679	0.364943	0.0826016	0.264163	0.092498	0.061534	0.210047	0.163208
5651	2	-0.41885	-0.41885	1082.44	542.229	26.21	26.21	TPELSDWR	OT_ostta05g04330	Glycoside hydrolase, family 37, conserved site Glycosyl hydrolase family 37 signature Trehalase TREHALASE Trehalase signature 2. Six-hairpin glycosidases [O. tauri]	[1] Phospho (T)|	[1] Phospho (T)|	[0] 1.0 (T)|	9446.89	13368.8	20539	10199.8	10166.1	15383.1	6658.42	42133.1	21133.4	0	15252.4	46005.1	22838.6	27247	21618.7	8849.77	20662.1	13738.8	15983.3	13543.2	4283.19	6055.82	7834.27	4361.19	10019.4	3786.2	4031.31	357.397	4325.31	3227.68	8	20	8.45388	1.87987	4.49707	4.13188e-05	0.000320112	3.29439e-06	3.51402e-05	0.993423	3	12744.1	21327	26592.4	14555.4	6510.78	3145.58	4613.64	15093.4	11669.5	4288.83	2441.94	1609.92	2063.28	7546.69	5218.74	1918.03	1092.07	719.979	9.40823	9.76297	10.1198	9.54902	8.72605	7.77431	0.320323	0.76546	0.403917	0.308573	0.369469	1.06511	0.143253	0.38273	0.180637	0.137998	0.165232	0.476329	10.1014	10.4561	10.813	10.2422	9.4192	8.46746	0.320323	0.76546	0.403917	0.308573	0.369469	1.0651	0.143253	0.38273	0.180637	0.137998	0.165232	0.476329
4068	3	0.263271	0.263271	2139.01	714.011	51.91	51.91	GRASDNSVNPAVLAAEYAVR	OT_ostta03g02830	Pyridoxal phosphate-dependent transferase, major region, subdomain 2 Aminotransferase class I and II Alanine aminotransferase SUBGROUP I AMINOTRANSFERASE RELATED PLP-dependent transferases [O. tauri]	[4] Phospho (S)|	[4] Phospho (S)|	[3] 0.971 (S),[6] 0.029 (S)|	37876.8	43118.9	42115.8	38006.4	37402.5	82038.6	92387	104880	84159.9	29255.4	44376.3	150512	90955.8	137531	98887.6	59169.8	108726	92316.1	57290.7	61137.9	57586.1	89956	87945	67986.4	73880.2	39621.4	56361.9	20312.8	41394.1	39431.2	8	20	2.64945	1.47239	1.79942	6.08438e-05	0.000452334	3.38671e-05	0.000258302	0.993577	3	39704.1	90866.3	104453	75728.1	75470.7	39424.3	2692.35	10353.7	41946.4	23404.1	13636.7	12806.7	1204.06	5176.86	18759	10466.6	6098.52	5727.35	10.5874	11.4124	11.4747	11.1989	11.218	10.5318	0.0670141	0.111177	0.482354	0.294997	0.185622	0.373231	0.0299696	0.0555885	0.215715	0.131927	0.0830127	0.166914	11.2805	12.1056	12.1679	11.892	11.9111	11.2249	0.0670141	0.111177	0.482354	0.294997	0.185622	0.373231	0.0299696	0.0555885	0.215715	0.131927	0.0830127	0.166914
2582, 12045, 6247	3, 3, 3	0.398959	0.398958527070816, -0.0283369782674135, 0.00853085801493017	2162.88	721.969	32.54	32.54, 31.54, 29.95	MDRVPSADDLMSALMWR	OT_ostta07g00490	Basic-leucine zipper domain Coil basic region leucin zipper bZIP transcription factor CAMP-RESPONSE ELEMENT BINDING PROTEIN-RELATED BASIC LEUCINE ZIPPER 10-RELATED Basic-leucine zipper (bZIP) domain signature. Basic-leucine zipper (bZIP) d [O. tauri	[1] Oxidation (M),[6] Phospho (S),[11] Oxidation (M),[15] Oxidation (M),[N-term] Acetyl (N Terminal),[0] Acetyl (N Terminal)|			203868	196260	167622	180754	102100	283862	257391	359561	246392	2933.79	195519	384244	295400	322475	229626	210570	280729	207886	246771	170884	162580	94995.8	196491	168602	160098	156425	175247	63239.5	131719	100375	4	20	2.28708	1.37919	1.65828	0.000261372	0.00147394	1.89589e-05	0.000160388	0.979583	3	170121	286802	285453	223368	156553	125401	40522.3	50991.6	74889.8	41821	37344.2	44658.1	18122.1	25495.8	33491.8	18702.9	16700.8	19971.7	12.0161	12.5555	12.5333	12.3025	11.9335	11.6788	0.280075	0.168823	0.26966	0.188119	0.276046	0.407195	0.125253	0.0844113	0.120595	0.0841292	0.123452	0.182103	12.7092	13.2486	13.2265	12.9956	12.6267	12.372	0.280075	0.168823	0.26966	0.188119	0.276046	0.407195	0.125253	0.0844113	0.120595	0.0841292	0.123452	0.182103
7619, 906	3, 2	-1.04804	-1.04804187447387, -5.96953537845941	2557.13	853.385	28.62	28.62, 73.79	DLENVIAKMSPSTSGANTPEGSTR	OT_ostta10g00980	[O. tauri]	[9] Oxidation (M),[10] Phospho (S)|			1824984	1835339	2280350	1717147	804579	292701	239880	655752	310659	193518	120326	336918	394966	527193	231025	581703	1335078	521346	428440	806619	1175737	2073507	1151981	704754	898435	679898	1806651	283212	1106841	623906	0	8	5.25475	1.94354	2.7037	0.00014089	0.000909604	1.06194e-05	9.53156e-05	0.999256	1	1.69248e+06	374748	322086	734637	1.20088e+06	900102	541418	189729	155402	363438	524908	585213	242130	94864.6	69498.1	162534	234746	261715	14.2868	12.7537	12.5675	13.4222	13.9306	13.5303	0.399764	0.440654	0.570123	0.445077	0.401765	0.692153	0.17878	0.220327	0.254967	0.199044	0.179675	0.30954	14.9799	13.4468	13.2607	14.1153	14.6238	14.2234	0.399764	0.440654	0.570123	0.445077	0.401765	0.692153	0.17878	0.220327	0.254967	0.199044	0.179675	0.30954
22452	2	-1.55726	-1.55726	1954.71	978.361	38.06	38.06	SSGGSGNEEGQNAYVSPR	OT_ostta08g01730	Zinc finger, Dof-type cheY-homologous receiver domain Dof domain, zinc finger Response regulator receiver domain FAMILY NOT NAMED DOF ZINC FINGER PROTEIN DOF1.4-RELATED Zinc finger Dof-type signature. Zinc finger Dof-type profile. Response [O. tauri	[2] Phospho (S),[5] Phospho (S)|			19533.4	9451.09	25201.8	14615.3	6895.53	23212.3	20451.8	33966.9	18020.9	0	1184.58	1866.16	6121.74	4020.53	1925.1	24.6774	0	94.2721	0	152.221	302.676	0	0	0	0	0	506.074	0	95.2786	116.852	4	12	264.553	3.35947	78.7485	1.71343e-08	4.00344e-07	6.83953e-08	1.32471e-06	NA	1	15139.4	23913	3023.62	90.39	302.676	239.401	7435.58	7030.14	2032.28	63.8602	NA	231.197	3325.29	3515.07	908.865	Inf	NA	Inf	9.51938	10.0527	7.83806	4.25913	5.71266	5.18146	0.526904	0.273892	0.659247	0.943077	NA	0.91092	0.235639	0.136946	0.294824	Inf	NA	Inf	10.2125	10.7458	8.53121	4.95243	6.40581	5.87463	0.526904	0.273892	0.659247	0.942857	NA	0.910907	0.235639	0.136946	0.294824	Inf	NA	Inf
11950	2	-0.44609	-0.44609	1445.55	723.78	50.33	50.33	DFSSSGSPPDTNR	OT_ostta03g03030	Histidine phosphatase superfamily, clade-2 Coil RimK-like ATP-grasp domain Histidine phosphatase superfamily (branch 2) UNCHARACTERIZED Histidine acid phosphatases phosphohistidine signature. Phosphoglycerate mutase-like Glutathione synthe [O. tauri	[7] Phospho (S)|	[4] Phospho (S)| [5] Phospho (S)| [7] Phospho (S)|	[2] 0.008 (S),[3] 0.33 (S),[4] 0.33 (S),[6] 0.33 (S),[10] 0.001 (T)| [2] 0.043 (S),[3] 0.046 (S),[4] 0.452 (S),[6] 0.452 (S),[10] 0.007 (T)| [6] 1.0 (S)|	62520.3	51744.4	87051.2	62834.4	26844	4872.58	10090.5	17717.4	13006.8	1133.45	4604.79	19612	17433.6	17936.8	6032.63	17358.1	29916.6	13842.5	16742	20405.3	50349.6	135159	64442.4	39968.9	41804.2	22476.7	40582.5	6004.52	27649.1	23191.8	16	4	5.80861	2.0655	2.81221	7.69037e-05	0.000544241	1.69948e-05	0.000148026	0.99908	4	58198.9	11421.8	13124	19652.9	66344.9	23980.9	21779.6	5379.32	7188.44	6192.93	39663.6	12400.7	9740.15	2689.66	3214.77	2769.56	17738.1	5545.75	10.9035	9.24156	9.31689	9.85054	10.9902	9.9221	0.436621	0.550556	0.689932	0.289673	0.497562	0.722348	0.195263	0.275278	0.308547	0.129546	0.222516	0.323044	11.5967	9.93471	10.01	10.5437	11.6834	10.6152	0.436621	0.550556	0.689932	0.289673	0.497562	0.722348	0.195263	0.275278	0.308547	0.129546	0.222516	0.323044
618	2	-0.60978	-0.60978	1305.44	653.725	27.63	27.63	LLTTSGAMEK	OT_ostta10g00950	Major facilitator superfamily domain, general substrate transporter Major Facilitator Superfamily MAJOR FACILITATOR SUPERFAMILY DOMAIN-CONTAINING PROTEIN-RELATED HIGH AFFINITY NITRATE TRANSPORTER 2.5-RELATED MFS general substrate transport [O. tauri	[3] Phospho (T),[4] Phospho (T),[5] Phospho (S),[8] Oxidation (M)|			307251	431897	1039335	305340	310040	19618.8	53009.3	145827	82148.5	1493.47	6151.1	385720	366146	190134	98653.8	149872	307538	123126	126584	87510.1	1645911	4388620	2133497	1751775	1096440	273740	1001262	86955.6	909664	421377	16	4	29.3177	3.60788	8.126	0.000161208	0.00100978	0.000323227	0.00173015	0.999052	4	478773	75150.9	209361	158926	2.20325e+06	538600	317961	53597.7	165532	86016.6	1.27673e+06	399881	142196	26798.8	74028.3	38467.8	570973	178832	12.9478	10.9922	11.6106	11.8806	14.4931	12.8764	0.527559	0.846945	1.70647	0.465433	0.509257	0.998723	0.235932	0.423473	0.763155	0.208148	0.227747	0.446642	13.641	11.6854	12.3037	12.5738	15.1862	13.5695	0.527559	0.846945	1.70647	0.465433	0.509257	0.998723	0.235932	0.423473	0.763155	0.208148	0.227747	0.446642
10626	3	0.076038	0.076038	2025.9	676.309	41.29	41.29	NLEASEAEEALVAWTSAR	OT_ostta01g01780	ml(Unusual CAMK CAMK-like-from:Ot01g01760)gb(RmlC-like jelly roll fold) Serine/Threonine protein kinases, catalytic domain Domain in DAP-5, eIF4G, MA-3 and other proteins. Cyclic nucleotide-monophosphate binding domain MA3 domain Cyclic nu [O. tauri	[5] Phospho (S)|	[5] Phospho (S)|	[4] 1.0 (S)|	34243.8	28434	17009.5	26767.8	34462.7	7627.41	5659.42	8022.89	8292.82	265252	9757.85	17054.3	16189.6	14545.9	13158.5	15888.8	12310.4	11635.1	20818	10970.1	22497.2	9296.04	26453	18335.1	36805.5	21274.7	26215.5	7636.71	17246.5	13415.6	0	4	3.80826	1.62777	2.33955	0.000398082	0.00195326	0.00106232	0.0043802	0.999837	8	28183.6	7400.63	14141.2	14324.5	22677.4	17157.8	7125.32	1192.54	2873.38	4097.35	10146.5	7135.38	3186.54	596.27	1285.01	1832.39	4537.66	3191.04	10.2161	8.89844	9.5384	9.53997	9.93432	9.66793	0.287885	0.174992	0.220976	0.266202	0.513277	0.476425	0.128746	0.087496	0.0988237	0.119049	0.229545	0.213064	10.9093	9.59159	10.2315	10.2331	10.6275	10.3611	0.287885	0.174992	0.220976	0.266202	0.513277	0.476425	0.128746	0.087496	0.0988237	0.119049	0.229545	0.213064
13665	2	-0.10253	-0.10253	1611.73	806.874	28.61	28.61	FEDISVHSPGVFAK	OT_ostta06g02490	Coil [O. tauri]	[5] Phospho (S)|	[5] Phospho (S)|	[4] 1.0 (S)|	14086.1	20727.3	19574.9	14089.4	10328	10310.2	14596.9	13425.2	5337.3	62234.2	10919.3	16911.8	18648.4	21229.8	21528.1	23817.6	29303.5	22963.4	17096.1	24773.9	30855.2	68154.3	38881.7	30381.2	28867.6	18126.8	28037.7	10607.1	15726.7	17907.7	16	4	3.61149	1.88311	1.91783	0.000129281	0.000845782	2.66449e-05	0.000214152	0.994375	8	15761.1	10917.4	17847.5	23590.9	39428	18081.2	4310.66	4136.59	4315.76	4377.81	16525.4	6335.79	1927.79	2068.29	1930.06	1957.82	7390.39	2833.45	9.63399	9.2292	9.76157	10.0539	10.5254	9.75437	0.283259	0.455901	0.277294	0.195474	0.356655	0.348143	0.126677	0.227951	0.12401	0.0874188	0.159501	0.155694	10.3271	9.92235	10.4547	10.747	11.2185	10.4475	0.283259	0.455901	0.277294	0.195474	0.356655	0.348143	0.126677	0.227951	0.12401	0.0874188	0.159501	0.155694
1093	3	0.190815	0.190815	2923.35	975.458	38.83	38.83	ISSNGDLKGELGKGSPTIGSGSGFVPFR	OT_ostta07g00490	Basic-leucine zipper domain Coil basic region leucin zipper bZIP transcription factor CAMP-RESPONSE ELEMENT BINDING PROTEIN-RELATED BASIC LEUCINE ZIPPER 10-RELATED Basic-leucine zipper (bZIP) domain signature. Basic-leucine zipper (bZIP) d [O. tauri	[2] Phospho (S),[15] Phospho (S)|			851288	703215	659512	656812	459328	364350	348886	263218	204279	57178.9	446640	544800	610475	872875	570178	401807	782177	680087	579911	696504	806833	1107071	1008968	766828	791640	402515	567488	210517	418941	381009	16	4	3.03631	1.54057	1.9709	1.56041e-05	0.000146301	8.11358e-05	0.000540416	0.99429	4	666031	295183	608994	628097	896268	396094	140140	75174	159391	145475	152348	127088	62672.3	37587	71281.7	65058.5	68132.1	56835.6	13.39	12.5691	13.2946	13.3256	13.6949	12.8416	0.223443	0.269653	0.244619	0.258837	0.164939	0.361349	0.0999269	0.134827	0.109397	0.115755	0.0737631	0.1616	14.0831	13.2622	13.9877	14.0187	14.388	13.5347	0.223443	0.269653	0.244619	0.258837	0.164939	0.361349	0.0999269	0.134827	0.109397	0.115755	0.0737631	0.1616
7514	3	0.233498	0.233498	2462.16	821.728	41.26	41.26	SQALDSPVSSAGHLPALVIPSTR	OT_ostta06g00980	Armadillo-type fold Saccharomyces cerevisiae 175.8kDa hypothetical protein signature WD40 repeats Raptor N-terminal CASPase like domain WD domain, G-beta repeat FAMILY NOT NAMED REGULATORY-ASSOCIATED PROTEIN OF MTOR Trp-Asp (WD) repeats pr [O. tauri	[6] Phospho (S),[10] Phospho (S)|	[6] Phospho (S),[9] Phospho (S)| [6] Phospho (S),[9] Phospho (S)|	[0] 0.004 (S),[5] 0.974 (S),[8] 0.511 (S),[9] 0.511 (S)| [21] 0.001 (T),[20] 0.003 (S),[5] 0.905 (S),[8] 0.545 (S),[9] 0.546 (S)|	25431	26390.3	22839.8	27535.1	18223.7	45573.7	44026.7	48410.8	43937.9	2649.55	28238.1	73726.8	76701.1	103208	65469.4	34750	57874.8	47392	42035.2	46478	23466.7	42843	45403.9	34854	46530.2	15518.5	26494.4	6346.97	20164.7	21588.4	8	20	3.85453	1.72673	2.23227	3.20093e-05	0.000264706	3.99191e-06	4.08062e-05	0.995518	3	24084	45487.3	69468.7	45706	38619.6	18022.6	3705.92	2088.72	27040.4	8441.39	9620.7	7610.29	1657.34	1044.36	12092.8	3775.1	4302.51	3403.42	10.0789	10.7244	11.0676	10.7162	10.5318	9.69636	0.165282	0.0452672	0.487628	0.186066	0.285466	0.559504	0.0739165	0.0226336	0.218074	0.0832111	0.127664	0.250218	10.772	11.4176	11.7608	11.4094	11.2249	10.3895	0.165282	0.0452672	0.487628	0.186066	0.285466	0.559504	0.0739165	0.0226336	0.218074	0.0832111	0.127664	0.250218
5772	3	-0.01965	-0.01965	2355.17	786.065	38.35	38.35	RVSSGDLFSTPIEDPLSSLKK	OT_ostta17g00700	[O. tauri]	[3] Phospho (S)|	[3] Phospho (S)|	[2] 0.997 (S),[3] 0.003 (S)|	52371.1	42687.2	44235	50336	40056.8	77978.1	79396.5	61701.8	57189.5	14770.8	46037	79739.9	81547	129280	78752.9	47856.6	60038.5	72055.4	51609.5	52003	32729	66883.9	40803.2	22715.8	50266.1	28200.6	36200.7	19601	31528.8	24617	8	20	2.96369	1.53128	1.93543	3.91299e-05	0.000308017	2.70025e-06	2.98855e-05	0.997236	3	45937.2	69066.5	83071.2	56712.6	42679.6	28029.6	5214.99	11275.7	29744	9658.09	16915.2	6358.63	2332.21	5637.87	13301.9	4319.23	7564.7	2843.67	10.7299	11.1326	11.2753	10.9349	10.5958	10.2194	0.1129	0.165391	0.365812	0.16219	0.411479	0.235467	0.0504906	0.0826957	0.163596	0.0725337	0.184019	0.105304	11.4231	11.8258	11.9684	11.628	11.289	10.9126	0.1129	0.165391	0.365812	0.16219	0.411479	0.235467	0.0504906	0.0826957	0.163596	0.0725337	0.184019	0.105304
26019	2	1.90017	1.90017	1951.8	976.907	37.5	37.5	YESDAKPSTASPTSPVR	OT_ostta08g01940	Acyl-CoA N-acyltransferase Coil Bromodomain signature bromo domain Acetyltransferase (GNAT) family GH11602P FALZ-RELATED BROMODOMAIN-CONTAINING PROTEINS Bromodomain signature. Bromodomain profile. Gcn5-related N-acetyltransferase (GNAT) do [O. tauri	[11] Phospho (S),[14] Phospho (S)|	[11] Phospho (S),[13] Phospho (T)| [9] Phospho (T),[14] Phospho (S)| [13] Phospho (T),[14] Phospho (S)|	[7] 0.051 (S),[8] 0.068 (T),[10] 0.884 (S),[12] 0.58 (T),[13] 0.418 (S)| [2] 0.003 (S),[7] 0.369 (S),[8] 0.501 (T),[10] 0.134 (S),[12] 0.161 (T),[13] 0.834 (S)| [7] 0.023 (S),[8] 0.029 (T),[10] 0.338 (S),[12] 0.623 (T),[13] 0.988 (S)|	10399.5	7102.73	3658.73	1637.4	605.904	1339.25	293.366	265.141	316.47	0	0	3397.36	4826.91	8341.28	558.923	9910.21	32802.8	10125.5	5456.99	11028.7	16138.3	21719	21276.4	22105.1	10703.9	4199.15	3739.65	0	2002.56	117.653	16	4	33.2189	2.49147	13.3331	0.000222986	0.00130252	2.95157e-05	0.000232337	0.99973	7	4680.85	553.557	4281.12	13864.9	18388.5	2514.75	4046	524.217	3236.18	10805.1	4933.61	1857.06	1809.43	262.108	Inf	4832.21	2206.38	Inf	8.02604	6.05469	7.99193	9.34706	9.78443	7.23483	1.14577	0.766882	1.17049	0.650844	0.310878	1.67657	0.512405	0.383441	Inf	0.291066	0.139029	Inf	8.71919	6.74784	8.68507	10.0402	10.4776	7.92798	1.14577	0.766881	1.17049	0.650844	0.310878	1.67656	0.512405	0.38344	Inf	0.291066	0.139029	Inf
12962	2	-0.06916	-0.06916	1117.52	559.766	28.42	28.42	RPLTETPPQ	OT_ostta07g01870	Cyclin-dependent kinase, regulatory subunit Cyclin-dependent kinase regulatory subunit signature CYCLIN-DEPENDENT KINASES REGULATORY SUBUNIT/60S RIBOSOME SUBUNIT BIOGENESIS PROTEIN NIP7 Cyclin-dependent kinases regulatory subunits signatur [O. tauri	[6] Phospho (T)|	[6] Phospho (T)|	[5] 1.0 (T)|	15173.8	20188.3	19012.1	16807	15004.1	2356.71	4211.69	8889.5	7676.88	36199	10026.5	4540.83	5403.76	4556.12	3245.44	7817.97	12723.5	8731.2	10213.3	11498.1	20278.4	35858.2	14053.5	12222.8	12407.3	8270.45	20162.8	6342.68	13515.6	15533.1	16	8	3.41416	1.61394	2.11543	9.72049e-05	0.000665515	6.11921e-06	5.92597e-05	0.999485	8	17237.1	5783.7	5554.52	10196.8	18964	12764.9	2306.99	3024.65	2616.16	1992.77	9996.1	5576.73	1031.72	1512.33	1169.98	891.196	4470.39	2493.99	9.74773	8.53731	8.54759	9.21429	9.75847	9.36988	0.132734	0.607879	0.415404	0.198037	0.455759	0.472367	0.0593605	0.30394	0.185774	0.088565	0.203822	0.211249	10.4409	9.23046	9.24073	9.90743	10.4516	10.063	0.132734	0.607879	0.415404	0.198037	0.455759	0.472367	0.0593605	0.30394	0.185774	0.088565	0.203822	0.211249
1870, 1844	2, 3	-0.9884	-0.988404182430418, 0.292111592353842	1914.69	958.353	27.05	27.05, 23.57	SGSEGGGFDGERPSGGFR	OT_ostta03g05300	Coatomer delta subunit Adaptor complexes medium subunit family COATOMER SUBUNIT DELTA Mu homology domain (MHD) profile. Second domain of Mu2 adaptin subunit (ap50) of ap2 adaptor SNARE-like [O. tauri]	[1] Phospho (S),[3] Phospho (S)|			533637	454180	774992	624470	304503	148994	128024	200584	107651	11056.6	141292	206449	209044	170459	131057	91651.8	267875	112494	91191.5	146356	411607	425090	402320	347291	317290	230054	521527	115291	234624	213745	0	12	3.79355	1.96718	1.92842	9.39987e-06	9.54248e-05	7.72156e-05	0.000519002	0.999515	1	538356	146313	171660	141914	380720	263048	176923	39924	35986.3	73909.6	46179.4	152456	79122.4	19962	16093.6	33053.4	20652	68180.2	13.1491	11.8668	12.0353	11.7738	12.8437	12.3608	0.352606	0.263945	0.213332	0.448765	0.125253	0.536619	0.15769	0.131973	0.0954048	0.200694	0.056015	0.239983	13.8422	12.56	12.7284	12.467	13.5368	13.054	0.352606	0.263945	0.213332	0.448765	0.125253	0.536619	0.15769	0.131973	0.0954048	0.200694	0.056015	0.239983
2630	2	3.40171	3.40171	1567.74	784.878	20.62	20.62	ESGLAGANAALSGSRK	OT_ostta20g00060	Heat shock transcription factor family Coil Heat shock factor (HSF) domain signature heat shock factor HSF-type DNA-binding HEAT SHOCK TRANSCRIPTION FACTOR DNA-BINDING PROTEIN-RELATED \\Winged helix\\ DNA-binding domain [O. tauri]	[12] Phospho (S)|			292490	227890	236833	177444	132545	77760.8	129101	48513.9	59700.3	114755	99415.3	75278.9	55178.1	106138	100799	63257.4	98875	105430	77665	79118.8	172784	175566	157192	112155	129924	89879.7	117394	68530.9	110372	122070	0	4	2.7097	1.78957	1.51416	3.54149e-05	0.000286432	2.12743e-05	0.000175931	0.997707	1	213441	78769	87361.8	84869.1	149524	101649	60919.3	35652.6	21564.9	17109.4	27652.3	22227.8	27243.9	17826.3	9644.11	7651.56	12366.5	9940.57	12.2358	11.2041	11.3495	11.3322	11.9006	11.5077	0.303828	0.422816	0.275849	0.205047	0.194012	0.23941	0.135876	0.211408	0.123364	0.0917	0.0867646	0.107067	12.9289	11.8973	12.0427	12.0254	12.5938	12.2008	0.303828	0.422816	0.275849	0.205047	0.194012	0.23941	0.135876	0.211408	0.123364	0.0917	0.0867646	0.107067
14393	2	-0.3144	-0.3144	1264.57	633.294	20.51	20.51	IGEGTYGVVYK	OT_ostta04g00110	ml(CDKA cyclin-dependent kinase A CDC2 CMGC-from:Ot04g00130)gb(Serine/threonine-protein kinase, active site) Serine/Threonine protein kinases, catalytic domain Protein kinase domain CELL DIVISION PROTEIN KINASE Protein kinases ATP-binding [O. tauri]	[5] Phospho (T)|	[5] Phospho (T)|	[4] 1.0 (T)|	3532.87	6949.13	2807.08	2971.52	2864.7	1251.67	1525.06	2506.12	3350.74	0	2843.35	15547.8	4366.47	3812.08	5913.6	14796.2	17162.6	13036.1	15477.1	6761.19	7939.9	11269.7	5849.33	5183.18	5235.46	1515.48	3717.64	2469.37	3685.2	2711.05	12	4	6.22991	2.25099	2.76764	1.64392e-05	0.000152192	3.03177e-05	0.000237381	0.999659	7	3825.06	2158.4	6496.65	13446.6	7095.51	2819.75	1770.05	960.185	5180.58	4019.21	2588.74	920.722	791.589	480.093	2316.82	1797.45	1157.72	411.759	8.18264	7.60136	8.58341	9.45883	8.82	7.89464	0.381976	0.451048	0.652654	0.371069	0.333124	0.367553	0.170825	0.225524	0.291876	0.165947	0.148978	0.164375	8.87578	8.29451	9.27656	10.152	9.51315	8.58779	0.381976	0.451048	0.652654	0.371069	0.333124	0.367553	0.170825	0.225524	0.291876	0.165947	0.148978	0.164374
4386	2	-0.1342	-0.1342	1553.73	777.874	59.53	59.53	SSADNLVALLEQSK	OT_ostta12g02090	Region of a membrane-bound protein predicted to be embedded in the membrane. [O. tauri]	[2] Phospho (S)|	[1] Phospho (S)|	[0] 0.814 (S),[1] 0.186 (S)|	37299.1	40554.7	42995.5	47513.2	49579.3	21924.3	24544.7	48472.1	35078.2	3948.52	22714.9	99896.8	80053.9	83052.6	43715.1	57272.7	57462.7	81643	66231.6	69025.5	56231.8	120177	87121.8	62700.3	89567.9	33241.1	49844.8	11508.5	32739.4	26334.1	16	20	2.70583	1.5486	1.74728	0.00167152	0.0063743	0.000418702	0.00210351	0.991422	2	43588.4	32504.8	65886.7	66327.1	83159.8	30733.6	5010.12	12067.7	31652.2	10030.3	25351.2	13824.9	2240.59	6033.84	14155.3	4485.7	11337.4	6182.67	10.6772	10.3394	10.9692	11.0935	11.2916	10.2308	0.115702	0.360356	0.609725	0.147048	0.30384	0.543223	0.0517437	0.180178	0.272677	0.0657618	0.135882	0.242937	11.3704	11.0326	11.6623	11.7867	11.9847	10.9239	0.115702	0.360356	0.609725	0.147048	0.30384	0.543223	0.0517437	0.180178	0.272677	0.0657618	0.135882	0.242937
4982	3	0.476384	0.476384	2885.25	962.757	32.45	32.45	IGATTEVINEETDDEEAFAAPLADER	OT_ostta05g03590	Eukaryotic initiation factor 3, gamma subunit Gcd10p family TRANSLATION INITIATION FACTOR EIF3-RELATED [O. tauri]	[5] Phospho (T)|	[4] Phospho (T)| [12] Phospho (T)|	[3] 0.333 (T),[4] 0.333 (T),[11] 0.333 (T)| [3] 0.012 (T),[4] 0.031 (T),[11] 0.956 (T)|	236669	173777	168308	204438	216906	71897.4	97651.8	76048.9	70066.9	11566.3	114201	200317	117905	103900	92492.9	54842.4	129784	116549	121499	139904	100864	113226	85961	63209.8	71714.1	59670	148076	26633.8	47794.4	46360.7	0	20	3.04412	1.79144	1.69926	0.000274264	0.00151205	0.000270203	0.00147859	0.999398	6	200020	78916.3	125763	112516	86995	65706.9	28905.5	12738.6	42832.9	33434.5	20498.4	47547	12926.9	6369.32	19155.5	14952.4	9167.17	21263.7	12.1977	11.2671	11.7034	11.5817	11.351	10.9222	0.14541	0.151926	0.297294	0.380565	0.238874	0.624905	0.0650291	0.0759632	0.132954	0.170194	0.106828	0.279466	12.8909	11.9603	12.3966	12.2748	12.0441	11.6153	0.14541	0.151926	0.297294	0.380565	0.238874	0.624905	0.0650291	0.0759632	0.132954	0.170194	0.106828	0.279466
15893	2	-2.29439	-2.29439	1536.65	769.332	29.97	29.97	GGVAPDSPMTPVGEK	OT_ostta04g01550	WD40/YVTN repeat-like-containing domain WD40 repeats WD domain, G-beta repeat WD40 REPEAT PROTEIN Trp-Asp (WD) repeats signature. Trp-Asp (WD) repeats circular profile. Trp-Asp (WD) repeats profile. WD40 repeat-like [O. tauri]	[7] Phospho (S),[9] Oxidation (M)|	[7] Phospho (S),[9] Oxidation (M)| [7] Phospho (S),[9] Oxidation (M)|	[6] 0.999 (S),[9] 0.001 (T)| [6] 0.5 (S),[9] 0.5 (T)|	4105.47	2855.54	4066.64	3645.86	2212.75	3784.38	2954.28	7431.86	4988.26	233.371	5634.01	13661.7	7720.87	9885.74	5041.05	11026.2	22432.8	11302	10581.5	14704.1	16360.7	22693.2	11685.5	12115.3	10806.5	1277.59	4598.47	1732.88	1170.63	2605.18	16	20	6.47016	1.85801	3.4823	8.30966e-08	1.47371e-06	5.93594e-09	1.58867e-07	0.99993	7	3377.25	4789.69	8388.67	14009.3	14732.2	2276.95	822.489	1949.35	3510.21	4985.41	4938.89	1415.61	367.828	974.674	1569.82	2229.54	2208.74	633.082	8.0982	8.41451	8.96697	9.50436	9.55774	7.59486	0.265464	0.395547	0.408233	0.315	0.307235	0.56373	0.118719	0.197774	0.182568	0.140872	0.1374	0.252108	8.79135	9.10765	9.66011	10.1975	10.2509	8.28801	0.265464	0.395547	0.408233	0.315	0.307235	0.56373	0.118719	0.197774	0.182568	0.140872	0.1374	0.252108
11469	2	-1.47844	-1.47844	1442.59	722.304	23.91	23.91	LQVDSRSPEPR	OT_ostta11g00960	Glycosyl transferase, family 35 Carbohydrate phosphorylase P_ylase: glycogen/starch/alpha-glucan phosphorylases GLYCOGEN PHOSPHORYLASE Phosphorylase pyridoxal-phosphate attachment site. UDP-Glycosyltransferase/glycogen phosphorylase [O. tauri]	[5] Phospho (S),[7] Phospho (S)|	[5] Phospho (S),[7] Phospho (S)|	[4] 1.0 (S),[6] 1.0 (S)|	31613.7	22545.8	50679.8	23624.3	16184.7	6024.03	4770.31	10864.2	3349.33	0	7773.12	12193.7	11564.7	7805.14	5278.49	6341.78	29771.7	7594.69	12794.2	24442.6	32953	56517.4	31735.9	19010.4	23402.2	9601.23	35515	9446.22	19840.8	19745.1	16	4	5.23416	1.75546	2.98165	0.000219488	0.00129754	3.11033e-05	0.000242243	0.998927	4	28929.7	6251.97	8923.03	16189	32723.8	18829.7	13338	3263.2	2895.27	10427.9	14509.6	10647.5	5964.94	1631.6	1294.8	4663.5	6488.89	4761.69	10.196	8.64586	9.05135	9.51045	10.3247	9.71738	0.428182	0.494464	0.341758	0.686019	0.41282	0.560797	0.191489	0.247232	0.152839	0.306797	0.184619	0.250796	10.8891	9.339	9.7445	10.2036	11.0179	10.4105	0.428182	0.494464	0.341758	0.686019	0.41282	0.560797	0.191489	0.247232	0.152839	0.306797	0.184619	0.250796
12162, 611	2, 2	-0.71391	-0.713906245468955, -1.54854177795084	1592.77	797.392	51.74	51.74, 52.95	ALEDESPVAVVKEK	OT_ostta01g02910	Ubinuclein/Yemanuclein Coil HPC2 and ubinuclein domain [O. tauri]	[6] Phospho (S)|	[6] Phospho (S)|	[5] 1.0 (S)|	232384	294045	395935	230658	177459	118180	86760.4	211847	135738	51855.3	167509	320242	144576	154210	151462	217386	495964	231094	439897	456716	559512	913968	603578	496987	420297	241993	474616	101387	209913	255632	16	4	4.3355	1.97906	2.19069	0.000117541	0.000779373	1.01172e-05	9.30786e-05	0.997986	4	266096	138131	187600	368212	598868	256708	83499.1	53156.1	74615	133081	189160	136029	37341.9	26578.1	33368.9	59515.6	84595	60834.2	12.4544	11.7832	12.0923	12.7561	13.2672	12.3399	0.301604	0.370896	0.331087	0.401018	0.290352	0.551746	0.134881	0.185448	0.148066	0.179341	0.129849	0.246748	13.1475	12.4764	12.7854	13.4492	13.9604	13.0331	0.301604	0.370896	0.331087	0.401018	0.290352	0.551746	0.134881	0.185448	0.148066	0.179341	0.129849	0.246748
5683, 3238, 21, 9, 49259	2, 2, 3, 2, 3	-3.99546	-3.9954600852206, -1.28349904628498, 0.215554454730191, 0.599649707471615, -0.228876467191792	1523.69	762.853	68.72	68.72, 40.76, 25.89, 38.74, 21.74	DVSPDRVAASATGAK	OT_ostta02g04360	Pyruvate, phosphate dikinase PPDK PEP-utilising enzyme, mobile domain Pyruvate phosphate dikinase, PEP/pyruvate binding domain pyru_phos_dikin: pyruvate, phosphate dikinase PEP-utilising enzyme, TIM barrel domain PYRUVATE, PHOSPHATE DIKINA [O. tauri	[3] Phospho (S)|	[3] Phospho (S)|	[2] 1.0 (S)|	2470130	3051226	3439358	2667276	2396842	2693213	2937974	6160452	4290828	3380128	6587072	9246406	6380314	10078029	5695351	6744709	14447289	9466802	7713896	8555129	7492830	15583242	7871558	7864981	7880682	2225268	5265696	1650394	3694002	3289007	12	0	3.34605	1.54826	2.16117	1.37998e-06	1.67879e-05	8.1207e-08	1.53252e-06	0.999829	7	2.80497e+06	4.02062e+06	7.59743e+06	9385565	9.33866e+06	3.22487e+06	436101	1.59018e+06	1.93601e+06	3.00358e+06	3.4947e+06	1.40244e+06	195030	795090	865812	1.34324e+06	1.56288e+06	627190	14.8376	15.1513	15.818	16.0188	16.0056	14.9074	0.151357	0.379869	0.249549	0.289796	0.311633	0.451227	0.0676891	0.189934	0.111602	0.129601	0.139367	0.201795	15.5307	15.8444	16.5112	16.712	16.6987	15.6005	0.151357	0.379869	0.249549	0.289796	0.311633	0.451227	0.0676891	0.189934	0.111602	0.129601	0.139367	0.201795
6390	2	-0.92934	-0.92934	1283.58	642.795	23.6	23.6	TSTTSPPASLSR	OT_ostta07g00620	[O. tauri]	[11] Phospho (S)|	[9] Phospho (S)| [11] Phospho (S)|	[3] 0.001 (T),[8] 0.499 (S),[10] 0.499 (S)| [10] 1.0 (S)|	52339.2	56585.7	45672.7	38302.7	34062.5	40222.3	40788.4	94104	64829.9	8769.1	33743.4	63165	46830.1	62005.3	33060.7	35324.1	55148.3	33431.8	34355.7	35308	23083.9	49696	20238.2	14574	20997.8	9090.53	25207.8	10729	18221.9	16346.6	4	20	3.76817	1.54146	2.44454	3.50266e-05	0.000284857	2.20759e-06	2.6287e-05	0.99345	3	45392.6	59986.2	47760.9	38713.6	25718	15919.2	9384.29	25473.2	14608.6	9220.55	13769.4	6429.07	4196.78	12736.6	6533.16	4123.56	6157.85	2875.17	10.7055	10.9375	10.7351	10.5448	10.063	9.60855	0.211331	0.408553	0.314295	0.209767	0.453996	0.411571	0.0945103	0.204276	0.140557	0.0938106	0.203033	0.18406	11.3986	11.6306	11.4282	11.2379	10.7562	10.3017	0.211331	0.408553	0.314295	0.209767	0.453996	0.411571	0.0945103	0.204276	0.140557	0.0938106	0.203033	0.18406
3246	2	2.55451	2.55451	1100.45	551.234	37.66	37.66	MRTSMPTR	OT_ostta11g01895	hypothetical protein [O. tauri]	[7] Phospho (T),[N-term] Acetyl (N Terminal),[0] Acetyl (N Terminal)|			36148.3	50460.9	46518.1	31330.8	33180.8	71344.9	45655	153702	72230	28257.2	48689.9	95050.7	64736.3	70491.8	52502.6	27100	55084.7	25026.7	29815.5	29523.2	25595	47980.8	25850.9	23210.4	29507.4	14955.8	22622.8	4004.8	22220	18655.6	4	20	5.19851	1.89266	2.74667	3.62854e-05	0.000290283	1.24449e-05	0.000111024	0.983153	3	39527.8	85732.9	66294.3	33310	30428.9	16491.8	8474.87	46958.6	18351.4	12327.5	10066.7	7638.21	3790.08	23479.3	8207.01	5513.02	4501.95	3415.91	10.5668	11.2586	11.0731	10.3695	10.2867	9.55549	0.210458	0.503549	0.264417	0.314024	0.2879	0.723967	0.0941197	0.251774	0.118251	0.140436	0.128753	0.323768	11.26	11.9518	11.7662	11.0626	10.9799	10.2486	0.210458	0.503549	0.264417	0.314024	0.2879	0.723967	0.0941197	0.251774	0.118251	0.140436	0.128753	0.323768
8546	2	-0.56116	-0.56116	895.416	448.715	29.42	29.42	LASAGELR	OT_ostta07g02620	Tetracycline resistance protein, TetA/multidrug resistance protein MdtG Tetracycline resistance protein signature Major Facilitator Superfamily MAJOR FACILITATOR SUPERFAMILY DOMAIN-CONTAINING PROTEIN-RELATED MAJOR FACILITATOR SUPERFAMILY D [O. tauri	[3] Phospho (S)|	[3] Phospho (S)|	[2] 1.0 (S)|	2367.61	2641.81	4708.66	2201.5	2617.9	4531.48	5748.02	20355.4	9147.11	41752.8	7557.1	25262.1	11814.6	9091.95	11566.8	3877.83	10581.1	3481.8	7217.07	4622.79	3600.23	5746.58	3400.64	3456.78	4610.61	1191.21	2259.02	2729.91	2835.82	1732.97	8	20	6.07433	2.05213	2.96001	9.27553e-06	9.48165e-05	1.50107e-06	1.88853e-05	0.994217	8	2907.49	9945.5	13058.5	5956.13	4162.97	2149.79	1023.3	7209.57	7048.04	2966.49	1013.01	691.326	457.634	3604.79	3151.98	1326.65	453.031	309.17	7.93461	9.02943	9.38309	8.60162	8.31221	7.62502	0.301666	0.662157	0.459922	0.464414	0.228334	0.360449	0.134909	0.331078	0.205683	0.207692	0.102114	0.161198	8.62775	9.72257	10.0762	9.29477	9.00535	8.31817	0.301666	0.662157	0.459922	0.464414	0.228334	0.360449	0.134909	0.331078	0.205683	0.207692	0.102114	0.161198
28100	3	-1.25583	-1.25583	1371.64	458.221	31.28	31.28	SSDAPKPAPPTPK	OT_ostta08g00880	DEK, C-terminal Coil DEK C terminal domain DEK PROTEIN PROTEIN DEK DEK C-terminal domain [O. tauri]	[11] Phospho (T)|			3756.69	3885.57	4533.73	4139.67	1982.4	613.432	1210.6	2027.49	1641.59	116.877	142.558	6913.92	5468.57	7857.21	4001.75	9138.55	15758.9	8907.03	6642.6	14688.3	9358.64	18266.5	9024.21	7731.66	7440.11	576.352	4951.37	2210.34	2626.79	4290.24	12	4	8.02974	1.93277	4.15453	0.00534845	0.0151643	0.000831266	0.00365261	0.997495	7	3659.61	1373.28	4876.8	11027.1	10364.2	2931.02	983.366	606.579	3023.31	3971.13	4492.62	1738.22	439.775	303.289	1352.07	1775.94	2009.16	777.357	8.16721	7.13398	7.9343	9.25522	9.18645	7.76053	0.329388	0.521497	1.68252	0.365194	0.363557	0.852811	0.147307	0.260749	0.752447	0.16332	0.162587	0.381389	8.86036	7.82713	8.62745	9.94836	9.8796	8.45368	0.329388	0.521497	1.68252	0.365194	0.363557	0.852811	0.147307	0.260749	0.752445	0.16332	0.162587	0.381389
17445	2	-0.87582	-0.87582	1054.41	528.215	21.2	21.2	GEMSPALDR	OT_ostta06g03290	Coil [O. tauri]	[4] Phospho (S)|	[4] Phospho (S)|	[3] 1.0 (S)|	219.911	361.44	917.361	555.922	254.004	100.428	223.368	325.792	171.714	0	594.993	6933.85	2126.73	1202.75	3081.26	901.3	8020.29	540.353	4641	8564	1648.52	2112.59	2119.79	1648.73	2758.49	221.227	734.964	44.1363	681.072	293.293	12	4	22.079	2.60517	8.47509	0.000105006	0.000709033	8.9176e-05	0.000580828	0.9984	7	461.727	205.326	2787.92	4533.39	2057.62	394.939	286.425	94.8173	2501.68	3793.16	456.253	300.441	128.093	47.4086	1118.79	1696.35	204.043	134.361	5.99256	5.23759	7.6041	7.91676	7.61051	5.59823	0.585597	0.494419	0.930677	1.28471	0.214456	1.1386	0.261887	0.247209	0.416212	0.574539	0.0959075	0.509198	6.68571	5.93075	8.29725	8.60991	8.30366	6.2914	0.585595	0.494409	0.930677	1.28471	0.214456	1.13855	0.261886	0.247205	0.416211	0.574539	0.0959075	0.509175
12984	3	-0.06765	-0.06765	1664.75	555.924	27.82	27.82	GSTPVRDENGVLADR	OT_ostta01g00510	[O. tauri]	[3] Phospho (T)|	[2] Phospho (S)|	[1] 0.879 (S),[2] 0.121 (T)|	2743.15	3149.11	5984.71	4158.34	3354.61	6335.69	4729.73	10104.8	4279.85	54061.1	10914.3	14208.8	13526.8	14858.5	6995.36	6834.39	12525.9	6172.14	5639.94	11269.6	1931.69	8561.6	3675.7	4373.78	2359.8	1312.66	1901.67	2161.01	2198.07	1256.84	8	20	6.85188	1.97423	3.47067	9.66542e-07	1.21603e-05	2.08337e-07	3.12931e-06	0.999867	8	3877.98	6362.51	12100.8	8488.39	4180.51	1766.05	1285.49	2646.29	3223.19	3172.19	2639.05	454.392	574.888	1323.15	1441.45	1418.64	1180.22	203.21	8.22393	8.6995	9.36624	8.99211	8.19608	7.44806	0.304015	0.385309	0.310355	0.3649	0.58193	0.271008	0.13596	0.192655	0.138795	0.163188	0.260247	0.121198	8.91708	9.39265	10.0594	9.68526	8.88923	8.14121	0.304015	0.385309	0.310355	0.3649	0.58193	0.271008	0.13596	0.192655	0.138795	0.163188	0.260247	0.121198
10734	2	-0.67033	-0.67033	1543.64	772.827	67.88	67.88	SVSDDLSATDAVER	OT_ostta05g04430	MATH Coil meprin and TRAF homology MATH domain FAMILY NOT NAMED UBL CARBOXYL-TERMINAL HYDROLASE 18-RELATED MATH/TRAF domain profile. TRAF domain-like [O. tauri]	[3] Phospho (S)|	[3] Phospho (S)|	[0] 0.261 (S),[2] 0.739 (S)|	16508.6	25859.4	41629.4	24820.1	22036.5	5421.63	4163.59	25477.8	8226.46	1261.37	2816.49	6975.9	3776.05	4435.22	4223.36	1683.45	4624.96	1161.53	3995.54	5364.65	6122.71	19797.1	16942.1	10505.8	10036.6	9403.49	20758.2	2215.46	11496.6	10768	0	12	7.77499	2.29522	3.38747	0.000159399	0.00100272	0.000364442	0.00188231	0.999676	1	26170.8	10822.4	4445.41	3366.02	12680.9	10928.4	9372.02	9916.76	1545.5	1848.42	5557.22	6618.44	4191.29	4958.38	691.167	826.638	2485.26	2959.86	10.1257	9.02324	8.35512	7.96117	9.36486	9.08538	0.335171	0.799007	0.328129	0.676622	0.465864	0.829982	0.149893	0.399504	0.146744	0.302595	0.208341	0.371179	10.8188	9.71639	9.04827	8.65431	10.058	9.77853	0.335171	0.799007	0.328129	0.676622	0.465864	0.829982	0.149893	0.399504	0.146744	0.302595	0.208341	0.371179
8606, 9763	2, 3	-1.22177	-1.22176894371812, -0.696415914423373	1398.59	700.303	41.92	41.92, 20.42	GVNFDKDGNTPR	OT_ostta05g01280	SANT/Myb domain SANT SWI3, ADA2, N-CoR and TFIIIB'' DNA-binding domains Myb-like DNA-binding domain MYB PROTEIN MYB-LIKE DNA-BINDING PROTEIN MYB Myb-type HTH DNA-binding domain profile. Homeodomain-like [O. tauri]	[10] Phospho (T)|	[10] Phospho (T)|	[9] 1.0 (T)|	53497.9	35288.8	47920.1	51135.8	22478.9	30729.2	47896.5	89973.7	51354.4	2196.43	31226.1	43997	57872.1	47014.5	29838.9	21348.6	46288.6	23867.1	28731.9	44098.3	9942.55	28154.7	10559.7	6359.26	16718.1	2348.48	15051.6	1970.4	11937.6	11344.8	4	20	6.44603	1.6938	3.80566	1.97407e-05	0.000178272	1.28057e-06	1.65351e-05	0.984566	3	42064.3	54988.4	41989.7	32866.9	14346.9	8530.58	13007.8	25006.6	11672.9	11587.2	8570.61	5985.52	5817.24	12503.3	5220.29	5181.96	3832.89	2676.81	10.5997	10.8409	10.6137	10.3503	9.43935	8.73814	0.362382	0.4408	0.281668	0.352792	0.565966	0.979441	0.162062	0.2204	0.125966	0.157774	0.253108	0.438019	11.2929	11.534	11.3069	11.0435	10.1325	9.43129	0.362382	0.4408	0.281668	0.352792	0.565966	0.979441	0.162062	0.2204	0.125966	0.157774	0.253108	0.438019
4551	2	-0.90141	-0.90141	1559.77	780.892	42.51	42.51	GGVEPSPVSPGTLKR	OT_ostta17g00470	UAA transporter UAA transporter family SOLUTE CARRIER FAMILY 35 MEMBER B ADENOSINE 3'-PHOSPHO 5'-PHOSPHOSULFATE TRANSPORTER 2 Region of a membrane-bound protein predicted to be embedded in the membrane. [O. tauri]	[9] Phospho (S)|	[9] Phospho (S)|	[8] 0.999 (S),[11] 0.001 (T)|	47011.9	44988.2	52748.2	49701.6	28635.3	74177.7	74106.4	80247.5	69514.2	18221	46834.8	84556.7	47199.3	72414.5	39677.9	58228.3	90538.8	59717.8	46018.8	59887.6	44670.3	76469.5	35821.5	31900.8	41381.5	13328.3	33085.2	5814.28	17987.5	19425.6	4	20	4.15611	1.47004	2.82721	1.33254e-05	0.000126549	3.80343e-06	3.94271e-05	0.978401	3	44617	74511.5	58136.6	62878.3	46048.7	17928.2	9397.57	4402.64	19300	16506.8	17705	9998.57	4202.72	2201.32	8631.22	7382.08	7917.9	4471.5	10.6844	11.2174	10.9281	11.024	10.6878	9.64887	0.243328	0.0587722	0.322354	0.24402	0.337296	0.6388	0.108819	0.0293861	0.144161	0.109129	0.150843	0.28568	11.3775	11.9106	11.6212	11.7172	11.3809	10.342	0.243328	0.0587722	0.322354	0.24402	0.337296	0.6388	0.108819	0.0293861	0.144161	0.109129	0.150843	0.28568
21155	3	-0.19189	-0.19189	2012.95	671.992	21.61	21.61	AETSDKAVILDDSTVLSK	OT_ostta03g04050	Region of a membrane-bound protein predicted to be embedded in the membrane. [O. tauri]	[3] Phospho (T),[N-term] Acetyl (N Terminal),[0] Acetyl (N Terminal)|	[3] Phospho (T),[N-term] Acetyl (N Terminal),[0] Acetyl (N Terminal)|	[2] 0.5 (T),[3] 0.5 (S)|	1147.66	1166.42	2787.84	3110.83	1768.17	2060.03	4318.83	14772.5	6677.38	0	6759.72	10439.8	7072.73	10746.8	4789.11	4263.46	8723.35	9759.33	5495.68	9902.07	2482.66	4038.66	5572.83	3190.9	4909.66	2104.33	682.663	2136.38	1498.4	3050.59	8	20	4.20256	1.5674	2.68124	8.3533e-05	0.000585526	5.23615e-06	5.1384e-05	0.997404	3	1996.18	6957.18	7961.64	7628.78	4038.94	1894.47	912.366	5540.76	2559.22	2587.5	1250.22	875.289	408.022	2770.38	1144.52	1157.17	559.114	391.441	7.51211	8.60206	8.93852	8.88596	8.26269	7.43597	0.469158	0.823852	0.33651	0.380243	0.326226	0.567442	0.209814	0.411926	0.150492	0.17005	0.145893	0.253768	8.20526	9.2952	9.63166	9.57911	8.95583	8.12912	0.469158	0.823852	0.33651	0.380243	0.326226	0.567441	0.209814	0.411926	0.150492	0.17005	0.145893	0.253768
3555, 6201	2, 3	-1.26585	-1.26584564180643, 0.1491057736778	2047.99	1025.01	102.55	102.55, 45.82	LPSFDLLDQSLGASVPGPR	OT_ostta07g00980	Zinc finger, B-box B-Box-type zinc finger CCT motif FAMILY NOT NAMED Zinc finger B-box type profile. CCT domain profile. [O. tauri]	[3] Phospho (S)|	[3] Phospho (S)|	[2] 1.0 (S)|	1071877	599101	419510	736246	812162	168302	155387	40216.5	152430	75386.9	83902.1	59242.9	214883	110820	311248	238923	101474	108012	214991	103598	213910	29070.7	145266	172886	209053	1256465	840094	467834	853068	858001	20	4	6.62432	2.35843	2.80878	7.43825e-06	7.71064e-05	1.65004e-05	0.000144575	0.999772	5	727779	129084	156019	153400	154037	855092	243507	59644.3	105084	67720.6	75266.7	278974	108900	29822.2	46995	30285.6	33660.3	124761	13.4503	11.6309	11.7737	11.8656	11.7496	13.612	0.35078	0.687264	0.680005	0.427178	0.837767	0.353951	0.156874	0.343632	0.304107	0.19104	0.374661	0.158292	14.1435	12.3241	12.4669	12.5588	12.4427	14.3051	0.35078	0.687264	0.680005	0.427178	0.837767	0.353951	0.156874	0.343632	0.304107	0.19104	0.374661	0.158292
1715, 717, 717	3, 2, 2	-0.78465	-0.784647138172758, -0.336512132544582, -0.336512132544582	1396.66	466.56	32.59	32.59, 34.07, 31.2	ISSNGDLKGELGK	OT_ostta07g00490	Basic-leucine zipper domain Coil basic region leucin zipper bZIP transcription factor CAMP-RESPONSE ELEMENT BINDING PROTEIN-RELATED BASIC LEUCINE ZIPPER 10-RELATED Basic-leucine zipper (bZIP) domain signature. Basic-leucine zipper (bZIP) d [O. tauri	[3] Phospho (S)|	[3] Phospho (S)|	[1] 0.001 (S),[2] 0.999 (S)|	310796	334003	386926	316026	223360	447460	423588	699123	505846	439906	329892	365449	300473	443786	239577	154379	307088	198767	138022	272025	213528	387604	179119	170862	166869	118702	243513	124993	153935	149052	4	20	3.28403	1.76457	1.8611	2.44231e-05	0.000210239	3.13293e-05	0.000242308	0.997795	3	314222	519004	335835	214056	223596	158039	59050.9	124952	75963.5	73470.5	93510.8	50107	26408.4	62475.9	33971.9	32857	41819.3	22408.5	12.6424	13.1399	12.7036	12.2262	12.2617	11.9359	0.201555	0.224435	0.228828	0.346812	0.352261	0.283714	0.0901381	0.112218	0.102335	0.155099	0.157536	0.126881	13.3355	13.833	13.3968	12.9193	12.9549	12.6291	0.201555	0.224435	0.228828	0.346812	0.352261	0.283714	0.0901381	0.112218	0.102335	0.155099	0.157536	0.126881
4976, 2086	2, 3	-0.71086	-0.710864392288631, 0.955365705798198	2496.15	1249.08	120.29	120.29, 92.55	TANNNSSVTDLQALVASEVDVGGR	OT_ostta12g02400	HAD-superfamily hydrolase, subfamily IIB T6PP: trehalose-phosphatase HAD-SF-IIB: HAD hydrolase, family IIB Trehalose-phosphatase Glycosyltransferase family 20 ALPHA,ALPHA-TREHALOSE-PHOSPHATE SYNTHASE [UDP-FORMING] 5-RELATED TREHALOSE-6-PHO [O. tauri	[7] Phospho (S)|	[1] Phospho (T)|	[0] 0.329 (T),[5] 0.224 (S),[6] 0.224 (S),[8] 0.224 (T)|	410974	229225	166001	292745	210861	545541	368785	559055	426057	23998.5	232015	500607	541192	720072	435461	365519	523306	471653	502374	441474	455183	173138	568953	477399	475444	224141	322856	113607	147527	127204	8	20	2.5973	1.26713	2.04975	0.000787496	0.00344998	0.000175183	0.00104609	0.987444	2	261961	474860	485869	460865	430024	187067	94925.8	92589.2	176856	61654.7	150193	87115.7	42452.1	46294.6	79092.3	27572.8	67168.4	38959.3	12.4269	13.056	13.0302	13.0332	12.898	12.0602	0.345016	0.200575	0.419956	0.140887	0.475176	0.433914	0.154296	0.100287	0.18781	0.0630066	0.212505	0.194052	13.12	13.7491	13.7233	13.7263	13.5911	12.7533	0.345016	0.200575	0.419956	0.140887	0.475176	0.433914	0.154296	0.100287	0.18781	0.0630066	0.212505	0.194052
1423	2	-2.38638	-2.38638	1654.77	828.39	99.13	99.13	VIDDSTISVDGDVIK	OT_ostta01g01560	Glyceraldehyde 3-phosphate dehydrogenase, NAD(P) binding domain Glyceraldehyde-3-phosphate dehydrogenase signature Glyceraldehyde 3-phosphate dehydrogenase, NAD binding domain GAPDH GAPDH-I: glyceraldehyde-3-phosphate dehydrogenase, type I [O. tauri	[8] Phospho (S)|	[8] Phospho (S)|	[7] 1.0 (S)|	826741	566378	408396	373484	357804	285304	202427	394257	211639	99891.3	129166	191487	87776.4	120666	56121.5	95998.6	164051	134460	113398	91113.2	309316	268511	378339	247794	227205	152858	409424	88634.3	277596	92598.3	0	8	4.32797	2.01647	2.14631	4.08363e-05	0.000318048	0.000353026	0.00184274	0.999445	5	506560	273407	117043	119804	286233	204222	197210	88693.6	50670.3	30014.7	59775	137796	88195.2	44346.8	22660.5	13423	26732.2	61624.1	13.0821	12.4817	11.59	11.6695	12.5481	12.0444	0.352977	0.308895	0.459294	0.243027	0.20044	0.674087	0.157856	0.154447	0.205403	0.108685	0.0896395	0.301461	13.7753	13.1749	12.2832	12.3627	13.2412	12.7375	0.352977	0.308895	0.459294	0.243027	0.20044	0.674087	0.157856	0.154447	0.205403	0.108685	0.0896395	0.301461
244, 310	2, 2	-0.1648	-0.164803355031057, -0.365152860336007	1079.57	540.794	23.37	23.37, 53.73	VASIDVLRK	OT_ostta07g00490	Basic-leucine zipper domain Coil basic region leucin zipper bZIP transcription factor CAMP-RESPONSE ELEMENT BINDING PROTEIN-RELATED BASIC LEUCINE ZIPPER 10-RELATED Basic-leucine zipper (bZIP) domain signature. Basic-leucine zipper (bZIP) d [O. tauri	[3] Phospho (S)|	[3] Phospho (S)|	[2] 1.0 (S)|	618307	819286	785658	454204	407739	871268	583219	1138360	877483	663688	782704	1552264	781786	1008435	788212	629597	946202	655552	559229	456602	468108	749951	455226	350837	577211	314759	479955	106042	316519	302873	8	20	3.23219	1.49607	2.16044	0.000243467	0.00140543	2.71373e-05	0.000215925	0.976671	3	617039	867582	982680	649436	520266	304030	186855	226785	332887	182910	151373	132685	83564.3	113393	148872	81799.6	67696	59338.4	13.294	13.646	13.7593	13.3544	13.1294	12.5198	0.314949	0.276066	0.297862	0.26685	0.284337	0.562462	0.14085	0.138033	0.133208	0.119339	0.127159	0.251541	13.9871	14.3391	14.4524	14.0476	13.8225	13.2129	0.314949	0.276066	0.297862	0.26685	0.284337	0.562462	0.14085	0.138033	0.133208	0.119339	0.127159	0.251541
18045	2	-1.89299	-1.89299	1924.9	963.46	31.86	31.86	RNDTVAPVPFSPSQFLA	OT_ostta09g00450	SANT/Myb domain SANT SWI3, ADA2, N-CoR and TFIIIB'' DNA-binding domains Myb-like DNA-binding domain MYB-LIKE DNA-BINDING PROTEIN MYB MYB PROTEIN Myb-type HTH DNA-binding domain profile. Homeodomain-like [O. tauri]	[11] Phospho (S)|	[11] Phospho (S)| [11] Phospho (S)|	[10] 0.985 (S),[12] 0.015 (S)| [10] 0.5 (S),[12] 0.5 (S)|	16500	12303.5	5092.99	20887.5	15389.2	16047	23202.3	3238.87	17895.7	0	13311.5	41391.8	31808.3	33845.8	47185	47768.3	59116.6	33392	68355.7	49383.3	23444.3	7845.91	24156.1	14575.6	28232.6	19642.7	24448.5	17963.2	25371.2	22203.2	12	0	3.67684	1.98704	1.85041	0.00195022	0.00730463	0.0290227	0.0501425	0.992644	7	14034.6	15096	33508.5	51603.2	19650.9	21925.8	5869.93	8466.54	12846.4	13118.5	8268.14	3131.56	2625.11	4233.27	5745.07	5866.76	3697.62	1400.48	9.45054	9.40264	10.3372	10.8235	9.79155	9.98705	0.545178	0.893269	0.49572	0.269715	0.522686	0.1456	0.243811	0.446635	0.221693	0.12062	0.233752	0.0651141	10.1437	10.0958	11.0304	11.5166	10.4847	10.6802	0.545178	0.893269	0.49572	0.269715	0.522686	0.1456	0.243811	0.446635	0.221693	0.12062	0.233752	0.0651141
10457	2	3.32184	3.32184	1416.59	709.3	56.15	56.15	DFISSPSAEEQK	OT_ostta06g01440	T-complex protein 10 family Coil T-complex protein 10 C-terminus T COMPLEX PROTEIN 10 [O. tauri]	[5] Phospho (S)|	[5] Phospho (S)|	[3] 0.001 (S),[4] 0.998 (S),[6] 0.001 (S)|	17706.4	13044.7	19237.8	14729.6	8349.07	11498.1	6830.34	12253.3	7974.94	929.443	13398.9	10183.9	9423.52	13107.8	7175.39	13852.4	35253.7	15697.7	23645.7	23609.2	36372	49894.8	44791.9	34210.4	29319.8	9918.52	22301.3	6526.82	12920.6	11545.9	16	4	4.03747	2.14457	1.88265	5.26335e-06	5.57385e-05	2.23225e-06	2.6287e-05	0.995135	4	14613.5	9639.16	10657.9	22411.7	38917.8	12642.6	4262.27	2642.49	2616.85	8458.94	8303.05	5903.25	1906.15	1321.25	1170.29	3782.95	3713.24	2640.01	9.54999	9.14417	9.24837	9.96163	10.5511	9.36378	0.328211	0.282719	0.257706	0.371998	0.212864	0.445537	0.146781	0.141359	0.11525	0.166363	0.0951956	0.19925	10.2431	9.83732	9.94151	10.6548	11.2442	10.0569	0.328211	0.282719	0.257706	0.371998	0.212864	0.445537	0.146781	0.141359	0.11525	0.166363	0.0951956	0.19925
3930	3	0.093935	0.093935	2341.97	781.664	49.06	49.06	SQSKSSFGTGLDEIVDEVER	OT_ostta14g02850	Coil [O. tauri]	[3] Phospho (S),[9] Phospho (T)|	[3] Phospho (S),[5] Phospho (S)| [3] Phospho (S),[6] Phospho (S)|	[0] 0.148 (S),[2] 0.852 (S),[4] 0.889 (S),[5] 0.11 (S)| [0] 0.138 (S),[2] 0.763 (S),[4] 0.115 (S),[5] 0.964 (S),[8] 0.019 (T)|	98313.3	49017	41280.1	82584.4	51221.1	103657	99630.2	160357	120860	0	73668.9	159186	111776	154702	101530	71286.6	103454	84583.3	93086.6	96700.6	46316	27110.2	92514.6	58265	92214.8	36436.3	60161.1	19425.7	30006.3	35686.4	4	20	3.33284	1.46751	2.27109	8.89161e-05	0.00061738	5.96416e-06	5.81407e-05	0.992484	3	64483.2	121126	120173	89822.3	63284.1	36343.2	24625.2	27727.1	36383.4	12397.7	28779.6	14950.7	11012.7	13863.6	16271.1	5544.43	12870.6	6686.14	11.0179	11.6864	11.6574	11.3975	10.9581	10.4348	0.370952	0.215891	0.319464	0.144383	0.515156	0.406736	0.165895	0.107946	0.142869	0.0645702	0.230385	0.181898	11.711	12.3795	12.3505	12.0906	11.6513	11.128	0.370952	0.215891	0.319464	0.144383	0.515156	0.406736	0.165895	0.107946	0.142869	0.0645702	0.230385	0.181898
4561	2	0.754744	0.754744	1281.6	641.806	32.15	32.15	SSSVEALPSAVR	OT_ostta04g05040	ml(CTR1-like TKL-from:Ot04g05250)gb(Serine/threonine-protein kinase, active site) Serine/Threonine protein kinases, catalytic domain Protein tyrosine kinase SERINE-THREONINE PROTEIN KINASE Protein kinases ATP-binding region signature. Seri [O. tauri	[3] Phospho (S)|	[3] Phospho (S)|	[0] 0.003 (S),[1] 0.001 (S),[2] 0.997 (S)|	82393	97887.9	85397.4	64674	55125.5	44003.5	30608.6	62724.7	48247.9	2698.95	41519.2	43656.7	20353.8	33741.2	19167.1	28627.5	41640.4	33013.2	29427.5	32588.9	61562.5	110605	62544.2	48608.6	55330.9	41045	72138.7	30413.6	44880.9	47204.1	0	8	2.43299	1.52611	1.59424	0.000203633	0.00123353	0.000640662	0.00297494	0.997524	1	77095.6	46396.2	31687.6	33059.5	67730.2	47136.5	17075.5	13229.1	11503.9	5164.5	24609.7	15386.4	7636.38	6614.53	5144.69	2309.64	11005.8	6881.01	11.2321	10.7129	10.3053	10.397	11.0796	10.7211	0.230827	0.296735	0.390923	0.147742	0.315181	0.310941	0.103229	0.148367	0.174826	0.0660721	0.140953	0.139057	11.9252	11.4061	10.9984	11.0902	11.7727	11.4142	0.230827	0.296735	0.390923	0.147742	0.315181	0.310941	0.103229	0.148367	0.174826	0.0660721	0.140953	0.139057
1813	3	0.501076	0.501076	3024.22	1009.08	111.63	111.63	NWVQSTSNDVSSYDEDDDDIKDLER	OT_ostta06g01100	Tetratricopeptide-like helical PPR repeat family Pentatricopeptide repeat domain PPR: pentatricopeptide repeat domain FAMILY NOT NAMED Pentatricopeptide (PPR) repeat profile. HCP-like [O. tauri]	[12] Phospho (S)|	[13] Phospho (Y)| [11] Phospho (S)| [12] Phospho (S)|	[12] 1.0 (Y)| [10] 0.914 (S),[11] 0.085 (S)| [10] 0.081 (S),[11] 0.919 (S)|	329204	310570	318280	318887	194991	290204	508962	316707	327317	5013.57	232608	549675	418549	382382	276412	143084	309055	253642	213458	243027	212678	132332	155332	61518	186381	128856	261399	44870.3	142307	85300.7	8	20	2.806	1.44741	1.93864	0.000472144	0.00223471	4.49171e-05	0.000322526	0.991162	3	294386	360798	371925	232453	149648	132547	55956.9	100002	124910	60778.9	57924.9	81595.1	25024.7	50000.9	55861.6	27181.1	25904.8	36490.4	12.5749	12.7707	12.7805	12.3257	11.8353	11.6343	0.221338	0.251452	0.341003	0.28667	0.486287	0.65305	0.0989852	0.125726	0.152501	0.128203	0.217474	0.292053	13.2681	13.4639	13.4737	13.0188	12.5285	12.3274	0.221338	0.251452	0.341003	0.28667	0.486287	0.65305	0.0989852	0.125726	0.152501	0.128203	0.217474	0.292053
4522	2	-0.35242	-0.35242	1097.5	549.757	25.66	25.66	KSSLENLDL	OT_ostta04g01210	Region of a membrane-bound protein predicted to be embedded in the membrane. [O. tauri]	[3] Phospho (S)|	[3] Phospho (S)|	[1] 0.005 (S),[2] 0.995 (S)|	3615.55	4420.99	5123.6	4497.64	4488.7	2324.06	1279.64	13394	3079.62	679.037	7146.73	39267.8	37746.8	26491	21741.6	8490.81	41203.5	12414.4	28708	40936.5	9033.75	40440.9	30935.2	32264.3	31493.4	5545.44	13443	1811.55	18434.8	17962.4	16	0	6.50973	1.68698	3.85882	0.00041775	0.00203618	0.000428149	0.00213639	0.997029	7	4429.29	5019.34	26478.8	26350.7	28833.5	11439.4	536.775	5631.7	13102.4	15428.1	11726.3	7465.48	240.053	2815.85	5859.59	6899.65	5244.17	3338.66	8.38987	8.11013	10.0326	9.99687	10.159	9.04938	0.12514	0.997892	0.692875	0.721797	0.597071	0.992652	0.0559642	0.498946	0.309863	0.322798	0.267018	0.443928	9.08302	8.80328	10.7257	10.69	10.8522	9.74253	0.12514	0.997892	0.692875	0.721797	0.597071	0.992652	0.0559642	0.498946	0.309863	0.322798	0.267018	0.443928
20313	2	-1.4873	-1.4873	1547.66	774.839	39.23	39.23	TSSQIGAGSSAMLSR	OT_ostta04g01260	Dolichol phosphate-mannose biosynthesis regulatory Coil Dolichol phosphate-mannose biosynthesis regulatory protein (DPM2) DOLICHOL PHOSPHATE-MANNOSE BIOSYNTHESIS REGULATORY PROTEIN FAMILY NOT NAMED Region of a membrane-bound protein predic [O. tauri	[3] Phospho (S),[12] Oxidation (M)|	[3] Phospho (S),[12] Oxidation (M)| [1] Phospho (T),[12] Oxidation (M)|	[0] 0.098 (T),[1] 0.054 (S),[2] 0.848 (S)| [0] 0.476 (T),[1] 0.262 (S),[2] 0.262 (S)|	1009.44	439.354	426.373	440.446	149.611	703.633	151.606	409.956	269.593	1553.98	3359.45	8647.66	4038.07	5063.44	2321.89	6028.59	11763.6	6849.23	4852.03	6894.72	2827.54	5817.74	2842.55	1866.82	3123.37	122.945	692.723	2.13853	448.359	281.444	12	20	23.5125	2.65516	8.85538	1.15598e-05	0.000111948	2.22326e-06	2.6287e-05	0.99985	7	493.044	383.697	4686.1	7277.62	3295.6	309.522	314.127	238.002	2429.29	2640.9	1488.01	272.123	140.482	119.001	1086.41	1181.05	665.456	121.697	6.03072	5.79763	8.35361	8.84692	8.02939	4.7716	0.677951	0.649672	0.489557	0.326569	0.408981	2.3322	0.303189	0.324836	0.218937	0.146046	0.182902	1.04299	6.72387	6.49078	9.04675	9.54006	8.72254	5.47489	0.677947	0.649668	0.489557	0.326569	0.408981	2.31042	0.303187	0.324834	0.218937	0.146046	0.182902	1.03325
16278	2	0.330621	0.330621	1430.57	716.293	46.85	46.85	SFGGVDVDDTPSR	OT_ostta02g02980	Coil [O. tauri]	[10] Phospho (T)|			1152.63	1156.09	1666.44	1144.76	363.51	1772.57	345.406	1464.82	244.919	0	760.832	1205.88	76.0675	125.696	444.884	5834.51	5648.91	3637.15	5865.13	7709.45	13390.1	16563.2	10571.3	11422.4	8373.01	799.909	3861.39	1551.13	1993.18	1850.38	16	8	23.0814	3.2328	7.13976	4.11451e-07	5.88016e-06	4.62993e-06	4.63623e-05	0.99935	4	1096.69	956.929	522.673	5739.03	12064	2011.2	466.675	775.487	470.796	1443.4	3092.93	1132.29	208.703	387.744	210.546	645.507	1383.2	506.374	6.89196	6.52883	5.79854	8.62734	9.37184	7.48213	0.579459	1.00138	1.17807	0.27032	0.255801	0.564076	0.259142	0.500689	0.52685	0.120891	0.114398	0.252263	7.58511	7.22198	6.4917	9.32049	10.065	8.17528	0.579459	1.00138	1.17806	0.27032	0.255801	0.564076	0.259142	0.500688	0.526842	0.120891	0.114398	0.252263
16243	2	1.30631	1.30631	1684.72	843.367	22.09	22.09	HSQSEICLYELAGV	OT_ostta09g01510	Zinc finger, B-box B-Box-type zinc finger B-box zinc finger CCT motif FAMILY NOT NAMED Zinc finger B-box type profile. CCT domain profile. [O. tauri]	[2] Phospho (S)|			28914	7259.88	13438.6	26313.4	17589.9	6310.33	4038.26	1838.85	3897.36	1276.03	2837.22	4488.28	5794.7	3464.26	7240.54	6814.88	10204.1	10067.5	16890.7	8209.88	3296.42	1138.59	2040.24	2360.42	2759.34	11010.1	16118.8	3227.55	9554.73	8887.33	0	16	8.06519	2.24414	3.5939	7.70769e-06	7.93407e-05	0.0563007	0.0843078	0.998063	5	18703.2	4021.2	4765	10437.4	2319	9759.69	8973.32	1827.42	1779.99	3870.42	809.635	4622.58	4012.99	913.71	796.035	1730.9	362.08	2067.28	9.7242	8.20962	8.41244	9.20442	7.68966	9.06619	0.559442	0.511227	0.377934	0.339485	0.405926	0.597518	0.25019	0.255614	0.169017	0.151822	0.181536	0.267218	10.4173	8.90276	9.10559	9.89756	8.38281	9.75934	0.559442	0.511227	0.377934	0.339485	0.405926	0.597518	0.25019	0.255613	0.169017	0.151822	0.181536	0.267218
13682	2	-0.74765	-0.74765	1423.58	712.797	42.8	42.8	ETLCDGAPSPAAR	OT_ostta11g01290	Zinc finger, CW-type Coil SET (Su(var)3-9, Enhancer-of-zeste, Trithorax) domain SET domain CW-type Zinc Finger SET DOMAIN PROTEINS HISTONE-LYSINE N-METHYLTRANSFERASE MES-2 Zinc finger CW-type profile. SET domain profile. [O. tauri]	[9] Phospho (S)|	[9] Phospho (S)|	[8] 1.0 (S)|	5718.62	5606.76	6303.01	8521.75	2301.34	2255.91	2104.81	2985.03	1612.16	0	12346.4	11591.9	6609.59	6346.9	4691.63	12191.1	31822.6	14350.7	19458.8	24934.8	18264.6	28735.8	18799.4	16482.2	11598.7	2594.91	10113	1421.3	3067.94	3773.19	12	4	9.17697	2.06311	4.44813	4.73251e-07	6.63453e-06	6.70657e-08	1.31628e-06	0.998246	7	5690.3	2239.48	8317.27	20551.6	18776.2	4194.07	2229.65	567.972	3424.19	7996.74	6249.7	3417.77	997.13	283.986	1531.34	3576.25	2794.95	1528.47	8.56472	7.69	8.95694	9.86961	9.79778	8.12133	0.489865	0.253111	0.417155	0.391978	0.324735	0.714641	0.219074	0.126556	0.186557	0.175298	0.145226	0.319597	9.25787	8.38314	9.65009	10.5628	10.4909	8.81448	0.489865	0.253111	0.417155	0.391978	0.324735	0.714641	0.219074	0.126556	0.186557	0.175298	0.145226	0.319597
1768, 715	3, 2	0.160073	0.160072814754053, -0.307440201801083	2484.03	829.017	24.89	24.89, 104.99	SLGVDVQSIDEEEDEDARQDR	OT_ostta01g00660	Coil [O. tauri]	[8] Phospho (S)|			1593131	1544322	1777526	1419106	1004604	672132	869774	520119	721825	415007	680518	974164	810238	687855	767777	454810	820815	547547	621447	714779	437666	907344	348436	200251	305389	601980	976141	203795	552057	479860	0	16	3.33716	1.92185	1.73643	0.000310472	0.00164652	0.000355966	0.00184501	0.998337	1	1.46774e+06	695963	784110	631879	439817	562767	289143	144185	119443	142428	274954	277608	129309	72092.7	53416.5	63695.9	122963	124150	14.1815	13.4364	13.5635	13.3357	12.8611	13.1254	0.217536	0.212882	0.146172	0.229344	0.557287	0.569859	0.0972852	0.106441	0.0653702	0.102566	0.249226	0.254849	14.8747	14.1295	14.2567	14.0288	13.5542	13.8185	0.217536	0.212882	0.146172	0.229344	0.557287	0.569859	0.0972852	0.106441	0.0653702	0.102566	0.249226	0.254849
13456, 14410	2, 2	-0.80454	-0.804538344340418, -0.912250659146556	1868.75	935.381	49.89	49.89, 35.99	MTEDDATPPSPAVAESR	OT_ostta02g03110	Transcriptional coactivator p15 (PC4) Transcriptional Coactivator p15 (PC4) RNA POLYMERASE II TRANSCRIPTIONAL COACTIVATOR ssDNA-binding transcriptional regulator domain [O. tauri]	[1] Oxidation (M),[10] Phospho (S)|	[1] Oxidation (M),[10] Phospho (S)|	[9] 1.0 (S)|	17187	9505.14	23444.8	18913.8	6417.33	14988.6	7664.25	28763.6	14967.3	1358.9	10995	37544.5	27877.9	26503.5	20670.6	32230.3	87184.1	37146.4	41795.8	86312.3	64893.3	105916	70017.4	54502.2	51568	7432.41	23101.3	2734.81	11382	11303.5	16	20	6.19967	2.14673	2.88796	1.86178e-05	0.00016917	2.27301e-06	2.63455e-05	0.99848	7	15093.6	16595.9	24718.3	56933.8	69379.3	11190.8	6986.17	8814.08	9777.43	27427.8	21760.1	7542.17	3124.31	4407.04	4372.6	12266.1	9731.4	3372.96	9.51766	9.60996	10.0391	10.8571	11.1128	9.10954	0.536791	0.539951	0.461861	0.477883	0.284533	0.782795	0.24006	0.269975	0.206551	0.213716	0.127247	0.350076	10.2108	10.3031	10.7323	11.5502	11.806	9.80269	0.536791	0.539951	0.461861	0.477883	0.284533	0.782795	0.24006	0.269975	0.206551	0.213716	0.127247	0.350076
7915	2	-0.95809	-0.95809	1973.96	987.987	27.75	27.75	AVYEDSILPPRPPSPTR	OT_ostta08g00130	Protein phosphatase 4 core regulatory subunit R2 PPP4R2 [O. tauri]	[14] Phospho (S)|	[14] Phospho (S)|	[5] 0.001 (S),[13] 0.995 (S),[15] 0.004 (T)|	68581.3	74594.2	89005.9	45549.1	53858.9	54326.3	35594.4	44559	49462.1	6345.14	57243.2	125538	76802.6	137259	83179.4	91608	183856	104776	86012.8	89003.8	165610	334611	158241	136778	181792	76510.1	139218	22280.4	65314.1	60984.3	16	4	4.24931	1.99521	2.12976	0.00027334	0.00151205	0.000146517	0.000895216	0.99528	4	66317.9	45985.5	96004.5	111051	195406	72861.4	17138.7	7993.05	33947.8	41324.6	79482.2	42346.7	7664.64	3996.53	15181.9	18480.9	35545.5	18938	11.0745	10.7241	11.4206	11.5731	12.1293	11.0412	0.265583	0.181766	0.361994	0.315789	0.346179	0.6612	0.118772	0.090883	0.161889	0.141225	0.154816	0.295698	11.7677	11.4172	12.1137	12.2662	12.8225	11.7343	0.265583	0.181766	0.361994	0.315789	0.346179	0.6612	0.118772	0.090883	0.161889	0.141225	0.154816	0.295698
3783	2	0.100873	0.100873	1731.66	866.839	58.26	58.26	SSGDESEPGSPFSDVR	OT_ostta02g05150	Coil [O. tauri]	[10] Phospho (S)|	[1] Phospho (S)| [2] Phospho (S)| [6] Phospho (S)| [10] Phospho (S)|	[0] 0.557 (S),[1] 0.322 (S),[5] 0.078 (S),[9] 0.022 (S),[12] 0.022 (S)| [0] 0.141 (S),[1] 0.392 (S),[5] 0.392 (S),[9] 0.075 (S)| [0] 0.292 (S),[1] 0.108 (S),[5] 0.594 (S),[9] 0.006 (S)| [9] 1.0 (S)|	46454.9	58110.4	76040.6	49262.9	23873.5	71419.5	55164	125566	78787.5	3293.35	92858.4	127505	123824	125787	76031.4	90328.5	227990	107304	134519	173129	113736	179516	135064	119488	151117	21776.5	40497.1	4088.18	32966.3	34993.4	12	20	5.45907	1.58264	3.44935	1.53217e-05	0.000144574	2.3161e-06	2.66352e-05	0.996242	7	50748.5	82734.3	109201	146654	139784	26864.3	18952.6	30212	23405.3	55192.3	26550.7	14437.9	8475.84	15106	10467.2	24682.7	11873.8	6456.81	10.7682	11.2774	11.5805	11.8406	11.834	9.95592	0.429292	0.343457	0.231878	0.369758	0.184401	0.94532	0.191985	0.171729	0.103699	0.165361	0.0824667	0.42276	11.4613	11.9705	12.2737	12.5337	12.5271	10.6491	0.429292	0.343457	0.231878	0.369758	0.184401	0.94532	0.191985	0.171729	0.103699	0.165361	0.0824667	0.42276
8235	2	-2.25284	-2.25284	1823.74	912.875	89.36	89.36	SAEEGSGPGTPTEAAPMR	OT_ostta03g02190	Ca binding protein EF-hand domain pair (was: Ot03gCaBnd) [O. tauri]	[12] Phospho (T)|	[10] Phospho (T)| [12] Phospho (T)|	[9] 0.996 (T),[11] 0.004 (T)| [9] 0.143 (T),[11] 0.857 (T)|	27266	37275.4	52394.7	29594.5	26300	34648.6	46089.7	75228.6	62668.1	55.1399	27487.7	34175.7	40521.1	64672.6	41384.7	13281.3	33421.1	12740.6	11762.7	29047.5	16280.9	22464.3	14446.4	8318.83	12098.5	11773.6	23223.8	3288.25	12389.4	16384.9	4	20	4.07537	1.83155	2.2251	0.000104908	0.000709033	1.0599e-05	9.53156e-05	0.99822	3	34566.1	54658.7	41648.3	20050.6	14721.8	13412	10857.4	17898.8	14034.1	10340	5251.97	7268.58	4855.59	8949.4	6276.22	4624.18	2348.75	3250.61	10.4157	10.8663	10.5956	9.8026	9.54455	9.33067	0.286224	0.341743	0.315299	0.501172	0.367292	0.7401	0.128003	0.170871	0.141006	0.224131	0.164258	0.330983	11.1089	11.5595	11.2888	10.4957	10.2377	10.0238	0.286224	0.341743	0.315299	0.501172	0.367292	0.7401	0.128003	0.170871	0.141006	0.224131	0.164258	0.330983
5080, 12589	2, 2	-0.43476	-0.434755784644621, -1.85047178759073	1812.87	907.44	58.46	58.46, 42.22	IPLVTSSSSIFESPNR	OT_ostta05g01980	Kelch-type beta propeller Galactose oxidase, central domain KELCH REPEAT DOMAIN Region of a membrane-bound protein predicted to be embedded in the membrane. [O. tauri]	[5] Phospho (T)| [9] Phospho (S)|	[6] Phospho (S)| [7] Phospho (S)| [8] Phospho (S)| [5] Phospho (T)|	[5] 0.994 (S),[6] 0.005 (S)| [4] 0.002 (T),[5] 0.101 (S),[6] 0.871 (S),[7] 0.013 (S),[8] 0.013 (S)| [6] 0.031 (S),[7] 0.484 (S),[8] 0.484 (S)| [4] 0.851 (T),[5] 0.119 (S),[6] 0.02 (S),[7] 0.005 (S),[8] 0.005 (S)|	71640.4	73465.5	86659.6	68510.8	65285.1	84763.9	96110.2	78658.2	78105.9	16978.7	70792.2	151369	97772.4	100853	108279	77814.2	81781.1	94166.7	63972.8	72916.9	49377.5	80945.6	49406.2	38401.9	55420.4	49687.5	64972.8	36524.7	74772.6	54311.7	8	16	1.93406	1.40389	1.37765	0.000380723	0.0019032	0.000208902	0.00120028	0.985044	3	73112.3	84409.6	105813	78130.3	54710.3	56053.9	8189.29	8363.53	29142.4	11160.3	15900.7	14619.3	3662.36	4181.76	13032.9	4991.04	7111.02	6537.94	11.195	11.3399	11.5399	11.258	10.879	10.9051	0.10755	0.096304	0.271315	0.142619	0.271604	0.273694	0.0480978	0.048152	0.121336	0.0637812	0.121465	0.1224	11.8881	12.033	12.233	11.9511	11.5722	11.5983	0.10755	0.096304	0.271315	0.142619	0.271604	0.273694	0.0480978	0.048152	0.121336	0.0637812	0.121465	0.1224
2741, 1635	3, 2	0.030576	0.030576082275023, -0.205666582879305	2194.05	732.356	56.83	56.83, 89.96	HERLPSFVDFEVSPVAGTK	OT_ostta10g02360	Axin interactor dorsalization-associated protein, C-terminal domain Coil Cytoskeletal adhesion EH domain profile. EF-hand [O. tauri]	[6] Phospho (S)|	[6] Phospho (S)|	[5] 1.0 (S)|	426137	342178	297072	430214	421399	609784	418368	638605	560734	130091	268993	744178	614083	673324	523637	447185	480656	539416	545421	452088	355809	444871	372900	418532	564805	320974	368540	123281	279376	214341	8	20	2.16165	1.25952	1.71625	0.00145187	0.00569907	0.000224372	0.00128014	0.974878	3	383400	556873	564843	492953	431384	261302	60443.6	97772.5	184105	46977.4	82583.5	95711.2	27031.2	48886.2	82334.3	21008.9	36932.4	42803.3	12.8461	13.2173	13.1878	13.1046	12.9611	12.4069	0.166445	0.189881	0.404351	0.094736	0.181571	0.431981	0.0744365	0.0949407	0.180831	0.0423672	0.081201	0.193188	13.5393	13.9104	13.8809	13.7977	13.6542	13.1	0.166445	0.189881	0.404351	0.094736	0.181571	0.431981	0.0744365	0.0949407	0.180831	0.0423672	0.081201	0.193188
9930, 7503, 10147, 13976, 7561	2, 2, 3, 2, 3	2.51888	2.51888283646124, 2.03773441733074, 0.138335344954045, 0.484384496498961, 0.0124534922686483	2128.92	1065.47	49.97	49.97, 57.01, 31.05, 70.11, 41.01	KVTQFMSEDDFDFLTAR	OT_ostta03g02100	Translation elongation/initiation factor/Ribosomal, beta-barrel Coil GTP-binding elongation factor signature IF-2: translation initiation factor IF-2 Elongation factor Tu domain 2 small_GTP: small GTP-binding protein domain Translation-ini [O. tauri	[7] Phospho (S)|	[7] Phospho (S)|	[6] 1.0 (S)|	428706	108600	240217	241702	218626	149062	282646	117203	164966	15586.5	106672	372986	246234	271987	341982	135845	209694	136135	155769	93871.9	50976.7	62740.5	47351	30828.7	53650.1	130270	248543	57728.5	98291.7	147661	8	16	5.45664	1.56727	3.48163	4.25431e-05	0.000326164	0.00139371	0.0054357	0.998331	6	247570	178469	267972	146263	49109.4	136499	115162	72234.5	103696	42041	11696	71382.6	51502.1	36117.3	46374.4	18801.3	5230.62	31923.3	12.3288	12.0373	12.4154	11.86	10.7755	11.7125	0.488959	0.37184	0.497493	0.289618	0.266404	0.537054	0.218669	0.18592	0.222486	0.129521	0.119139	0.240178	13.0219	12.7305	13.1085	12.5531	11.4687	12.4057	0.488959	0.37184	0.497493	0.289618	0.266404	0.537054	0.218669	0.18592	0.222486	0.129521	0.119139	0.240178
2196, 5001, 5001	3, 2, 2	-0.99372	-0.99372119324956, -1.56964605899629, -1.56964605899629	1845.9	616.306	26.87	26.87, 24.01, 24.91	TSTTSPVAPTPEVARPR	OT_ostta08g03880	Kelch-type beta propeller Galactose oxidase, central domain KELCH REPEAT DOMAIN HMG-box [O. tauri]	[5] Phospho (S)|	[5] Phospho (S)| [4] Phospho (T)|	[0] 0.017 (T),[1] 0.012 (S),[2] 0.04 (T),[3] 0.152 (T),[4] 0.77 (S),[9] 0.009 (T)| [0] 0.071 (T),[1] 0.053 (S),[2] 0.159 (T),[3] 0.538 (T),[4] 0.159 (S),[9] 0.02 (T)|	76924	96868.1	109244	87056.4	45706.6	67292.4	51463.7	62912.1	56759.5	11487.9	76313.9	148550	85593.9	142272	72173.5	180394	318585	161912	128804	175817	217897	412643	208226	172407	175390	64005.9	150838	48583.4	69972.2	61910.9	16	4	3.98129	1.88039	2.11727	1.06237e-05	0.000104953	5.18008e-07	7.33181e-06	0.998695	4	83159.7	59606.9	104981	193102	237313	79062.2	24109.6	6938.11	37292.2	72995.5	100014	40878.7	10782.1	3469.06	16677.6	32644.6	44727.5	18281.5	11.2875	10.9904	11.5122	12.1225	12.3202	11.1942	0.337522	0.117599	0.34804	0.334425	0.35627	0.429725	0.150944	0.0587995	0.155648	0.149559	0.159329	0.192179	11.9806	11.6835	12.2053	12.8157	13.0133	11.8874	0.337522	0.117599	0.34804	0.334425	0.35627	0.429725	0.150944	0.0587995	0.155648	0.149559	0.159329	0.192179
11914	2	-0.70896	-0.70896	1478.68	740.345	31.45	31.45	STEVNPSTPAGAIR	OT_ostta09g01950	[O. tauri]	[8] Phospho (T)|	[7] Phospho (S)|	[6] 0.5 (S),[7] 0.5 (T)|	4002.03	4035.97	6577.14	7535.35	4813.27	5286.43	5826.56	9977.87	6002.41	0	5436.95	13487.4	8518.04	3234.02	7240.65	19954.8	26300.8	16462.4	14631.3	22823.1	27724.7	43284	17361.8	16662.7	19961.3	6254.69	14309.4	2930.39	7929.2	8912.6	16	0	4.63565	2.05893	2.25148	1.04991e-05	0.000104423	5.13527e-06	5.07324e-05	0.999882	7	5392.75	6773.32	7583.41	20034.5	24998.9	8067.25	1589.36	2157.98	3852.69	4717.09	11124	4164.44	710.784	1078.99	1722.97	2109.55	4974.78	1862.39	8.55908	8.78778	8.82587	9.88277	10.058	8.87324	0.28789	0.285431	0.530581	0.237638	0.398954	0.581833	0.128748	0.142716	0.237283	0.106275	0.178418	0.260204	9.25223	9.48093	9.51902	10.5759	10.7512	9.56638	0.28789	0.285431	0.530581	0.237638	0.398954	0.581833	0.128748	0.142716	0.237283	0.106275	0.178418	0.260204
19543	2	1.29443	1.29443	1925.89	963.953	45.2	45.2	ASDNSVNPAVLAAEYAVR	OT_ostta03g02830	Pyridoxal phosphate-dependent transferase, major region, subdomain 2 Aminotransferase class I and II Alanine aminotransferase SUBGROUP I AMINOTRANSFERASE RELATED PLP-dependent transferases [O. tauri]	[5] Phospho (S)|	[5] Phospho (S)|	[1] 0.003 (S),[4] 0.997 (S)|	13331	12773.7	5920.73	16609.7	10386.4	19191.8	22374	14968.2	7882.7	1761.54	16830.1	44553.5	22793.2	27967.9	25112	21601.2	29549.7	19947.1	17723.4	16779.4	20402.3	22172	18631.3	16833.7	12625.5	10895.8	12836.2	11624	11813.7	10993.5	8	20	2.35986	1.55026	1.52224	0.00126968	0.00513141	0.000437749	0.0021623	0.995643	3	11804.3	16104.2	27451.4	21120.2	18133	11632.6	3968.3	6264.37	10401.1	5075.53	3665.12	779.875	1774.68	3132.19	4651.51	2269.85	1639.09	348.77	9.32104	9.616	10.1679	9.93714	9.78744	9.35981	0.392084	0.459909	0.354641	0.222527	0.217963	0.06594	0.175345	0.229955	0.1586	0.099517	0.0974761	0.0294893	10.0142	10.3091	10.861	10.6303	10.4806	10.053	0.392084	0.459909	0.354641	0.222527	0.217963	0.06594	0.175345	0.229955	0.1586	0.099517	0.0974761	0.0294893
382	2	0.311452	0.311452	1311.66	656.837	41.86	41.86	SSTPPIPPLAPR	OT_ostta16g02620	Mg2+ transporter protein, CorA-like/Zinc transport protein ZntB CorA-like Mg2+ transporter protein MAGNESIUM TRANSPORTER MRS2-2-RELATED RNA SPLICING PROTEIN MRS2, MITOCHONDRIAL Magnesium transport protein CorA, transmembrane region Region [O. tauri]	[3] Phospho (T)|	[3] Phospho (T)|	[0] 0.006 (S),[1] 0.003 (S),[2] 0.99 (T)|	382303	583202	586539	346332	370279	757570	584251	1128328	759490	616830	674450	1426524	720397	1043925	838315	685139	1086990	709587	650344	539476	612355	1064356	592485	546121	691439	300194	523453	108027	301214	314535	8	20	3.03964	1.43003	2.12558	0.000154269	0.000978139	3.54826e-05	0.000267848	0.985073	3	453731	807410	940722	734307	701351	309485	120417	229179	306833	207619	209606	147095	53852.3	114589	137220	92850	93738.8	65783	12.9979	13.5732	13.7155	13.4785	13.4304	12.529	0.259224	0.271551	0.304891	0.257711	0.264121	0.574743	0.115929	0.135775	0.136352	0.115252	0.118119	0.257033	13.691	14.2663	14.4087	14.1716	14.1236	13.2221	0.259224	0.271551	0.304891	0.257711	0.264121	0.574743	0.115929	0.135775	0.136352	0.115252	0.118119	0.257033
10	2	0.056764	0.056764	1337.57	669.793	20.2	20.2	LLTTSGAMEKK	OT_ostta10g00950	Major facilitator superfamily domain, general substrate transporter Major Facilitator Superfamily MAJOR FACILITATOR SUPERFAMILY DOMAIN-CONTAINING PROTEIN-RELATED HIGH AFFINITY NITRATE TRANSPORTER 2.5-RELATED MFS general substrate transport [O. tauri	[3] Phospho (T),[5] Phospho (S)|			15282934	22036255	26112389	14676043	13635064	17391202	18934091	33666755	21886617	537986	12887814	16691859	15088137	19261547	16238260	8197709	21032626	7241548	8997523	16389306	8945778	11247868	9132468	7006870	7961017	6701974	10832425	2195789	7999171	7081316	4	20	3.29923	1.61107	2.04785	0.000194131	0.00118573	1.81745e-05	0.00015554	0.993944	3	18348537	2.29697e+07	1.60335e+07	1.23717e+07	8.8588e+06	6962135	5.45387e+06	7.37125e+06	2.32834e+06	6.04728e+06	1.58317e+06	3.11667e+06	2.43904e+06	3.68562e+06	1.04127e+06	2.70443e+06	708017	1.39382e+06	16.6916	16.9153	16.5816	16.2402	15.9844	15.6372	0.28457	0.293557	0.147013	0.468283	0.175833	0.607746	0.127263	0.146778	0.0657463	0.209422	0.0786351	0.271792	17.3848	17.6085	17.2748	16.9333	16.6776	16.3303	0.28457	0.293557	0.147013	0.468283	0.175833	0.607746	0.127263	0.146778	0.0657463	0.209422	0.0786351	0.271792
20862	3	-1.85713	-1.85713	2698.11	900.378	29.21	29.21	VGSTSVCGSSDEDAGHEENNKGVGVK	OT_ostta12g00480	5'-Nucleotidase/apyrase Apyrase family signature 5'-nucleotidase, C-terminal domain Calcineurin-like phosphoesterase EF-hand domain pair 5'-NUCLEOTIDASE-RELATED PROTEIN 4933425L06RIK EF-hand calcium-binding domain. EF-hand calcium-binding [O. tauri]	[10] Phospho (S)|			1485.01	673.31	881.7	3438.22	711.686	275.064	15867.6	6467.66	5331.36	0	9917.03	3568.67	15669.6	3354.12	6986.58	11470.9	46025.4	24932	22230.1	35480.5	14804.2	29795.9	1633.32	5056.2	14467.8	210.476	1519.54	412.731	858	379.63	12	20	41.4566	2.89056	14.3421	2.35423e-05	0.000206047	2.39005e-06	2.71246e-05	0.999946	7	1437.99	6985.42	7899.2	28027.8	13151.5	676.075	1164.57	6504.52	5116.03	13198.4	10951.1	528.805	520.81	3252.26	2287.96	5902.48	4897.46	236.489	7.06152	8.16124	8.80223	10.1389	9.08224	6.27843	0.680304	1.76147	0.661934	0.52798	1.13453	0.769426	0.304241	0.880735	0.296026	0.23612	0.507376	0.344098	7.75466	8.85439	9.49537	10.832	9.77539	6.97157	0.680303	1.76147	0.661934	0.52798	1.13453	0.769424	0.304241	0.880734	0.296026	0.23612	0.507376	0.344097
6623, 10745	3, 3	-0.21388	-0.213878964705924, 0.518248976307267	1894.98	632.666	32.92	32.92, 26.9	AAQAAAAVHLPSASPLGKR	OT_ostta10g03490	ml(YAK1 Yet Another Kinase (YAK) 1 DYRK CMGC-from:Ot10g03620)gb(Serine/threonine-protein kinase, active site) Serine/Threonine protein kinases, catalytic domain Protein kinase domain HOMEODOMAIN INTERACTING PROTEIN KINASE, ISOFORM A DUAL S [O. tauri	[14] Phospho (S)|	[12] Phospho (S)| [14] Phospho (S)|	[11] 0.908 (S),[13] 0.092 (S)| [11] 0.032 (S),[13] 0.968 (S)|	55513.9	45232.5	68031.3	91544.6	52479.1	14390.6	32025.5	33782.9	28957.4	14775	15058.2	29995.8	12107.3	26218	26499.6	19483.7	31620	20430.6	17946.9	19208	37064.6	34305.4	33249.5	32654.5	24983.2	27447.1	60359.4	21236.7	20994.2	28769.3	0	12	2.87795	1.89792	1.51637	0.000329343	0.00171912	3.80046e-05	0.000278322	0.996967	1	62560.3	27289.1	21975.8	21737.8	32451.4	31761.4	18176.6	8827.17	7874.34	5595.03	4504.77	16371.6	8128.82	4413.59	3521.51	2502.17	2014.6	7321.59	11.0129	10.1625	9.93783	9.96438	10.379	10.2821	0.272712	0.39727	0.401041	0.226813	0.149521	0.430579	0.121961	0.198635	0.179351	0.101434	0.0668677	0.192561	11.706	10.8556	10.631	10.6575	11.0721	10.9753	0.272712	0.39727	0.401041	0.226813	0.149521	0.430579	0.121961	0.198635	0.179351	0.101434	0.0668677	0.192561
12302	2	-0.90852	-0.90852	1716.77	859.393	62.26	62.26	KASFVSSDSLSPEQR	OT_ostta05g01120	Coil [O. tauri]	[3] Phospho (S)|	[3] Phospho (S)|	[2] 1.0 (S)|	25450.2	13857.5	14634.5	14518.6	6022.9	6715.1	4332.84	9304.38	4913.53	2747.36	13592.4	32169.6	21026.2	42288.4	21454.5	13850.6	38163.4	19427.8	13779	12758.4	7658.26	12336.9	4622.58	2457.22	4707.53	2633.71	17965.4	1902.38	5795.24	5622.86	8	4	4.13304	1.9566	2.11236	0.000431212	0.00207662	0.0303893	0.0519788	0.997887	3	14896.7	6316.46	26106.2	19595.8	6356.5	6783.92	6917.6	2235.29	11210.1	10704.9	3820.67	6488.55	3093.64	1117.65	5013.33	4787.37	1708.65	2901.77	9.51174	8.70602	10.0951	9.789	8.61326	8.50452	0.516217	0.34199	0.435771	0.455168	0.60535	0.86824	0.230859	0.170995	0.194883	0.203557	0.270721	0.388289	10.2049	9.39917	10.7883	10.4822	9.30641	9.19767	0.516217	0.34199	0.435771	0.455168	0.60535	0.86824	0.230859	0.170995	0.194883	0.203557	0.270721	0.388289
1312, 9830	2, 3	-0.12962	-0.129620174325342, 0.0672533349156489	1972.88	987.448	48.71	48.71, 24.35	EFLNTSPETEDVPLFR	OT_ostta11g00890	ml(CTR1-like TKL-from:Ot11g00940)gb(Serine/threonine-protein kinase, active site) Tyrosine kinase catalytic domain signature Pleckstrin homology domain. Serine/Threonine protein kinases, catalytic domain Protein tyrosine kinase SERINE-THRE [O. tauri	[6] Phospho (S)|	[6] Phospho (S)| [9] Phospho (T)|	[4] 0.001 (T),[5] 0.998 (S),[8] 0.001 (T)| [4] 0.008 (T),[5] 0.067 (S),[8] 0.925 (T)|	357906	392738	303661	384326	373922	469748	412379	640370	614648	126406	282060	783948	565344	750579	509874	499460	567854	600245	549078	418535	529776	390635	594892	552299	651724	378461	390851	126944	317310	272662	8	20	1.94573	1.22047	1.59425	0.00423866	0.0129178	0.00139585	0.0054357	0.978487	3	362511	534286	578361	527035	543865	297246	35370.4	110662	202842	70789.3	97450.3	106498	15818.1	55331	90713.5	31657.9	43581.1	47627.3	12.7967	13.1721	13.2075	13.1673	13.1922	12.531	0.102773	0.212115	0.410557	0.14132	0.193777	0.459205	0.0459613	0.106057	0.183607	0.0632002	0.0866599	0.205363	13.4899	13.8652	13.9007	13.8604	13.8854	13.2242	0.102773	0.212115	0.410557	0.14132	0.193777	0.459205	0.0459613	0.106057	0.183607	0.0632002	0.0866599	0.205363
15672, 12740, 12740	2, 2, 2	-1.3437	-1.34369532498754, -2.08074289648557, -2.08074289648557	1928.81	965.412	58.22	58.22, 56.53, 57.49	SSGGEGTSVALPSGESSANR	OT_ostta05g03800	Fibronectin, type III Fibronectin type III [O. tauri]	[17] Phospho (S)| [7] Phospho (T)| [2] Phospho (S)|	[1] Phospho (S)| [7] Phospho (T)| [13] Phospho (S)| [17] Phospho (S)|	[0] 0.803 (S),[1] 0.195 (S),[6] 0.002 (T)| [0] 0.038 (S),[16] 0.002 (S),[1] 0.023 (S),[6] 0.467 (T),[7] 0.467 (S),[12] 0.002 (S),[15] 0.002 (S)| [16] 0.472 (S),[12] 0.472 (S),[15] 0.056 (S)| [16] 0.825 (S),[12] 0.088 (S),[15] 0.088 (S)|	7944.71	5466.11	18262.6	12990.5	6079.82	9687.98	8999.49	15829.2	8860.4	914.547	10771.2	18289.9	18983.5	20883.6	8478.65	9987.98	20598.8	8629.25	3735.68	15486	6628.03	17275.4	6115.26	7387.12	10982.5	7105.67	6281.3	1358.75	2333.23	2402.68	8	20	3.97333	1.50461	2.64078	0.00403396	0.0124486	0.000784888	0.0034905	0.994365	2	10148.8	10844.3	15481.4	11687.5	9677.67	3896.32	5414.13	3342.93	5490.02	6506	4654.74	2602.95	2421.27	1671.47	2455.21	2909.57	2081.66	1164.08	9.11678	9.26063	9.58842	9.21568	9.09724	8.07353	0.513031	0.275422	0.398652	0.652808	0.431983	0.708318	0.229434	0.137711	0.178283	0.291944	0.193189	0.316769	9.80993	9.95378	10.2816	9.90883	9.79039	8.76668	0.513031	0.275422	0.398652	0.652808	0.431983	0.708318	0.229434	0.137711	0.178283	0.291944	0.193189	0.316769
2488	2	0.119697	0.119697	1131.52	566.768	29.63	29.63	SIDFTDKVK	OT_ostta16g01640	Leucine-rich repeat Coil Leucine-rich repeat, SDS22-like subfamily Leucine rich repeat LEUCINE-RICH REPEAT-CONTAINING PROTEIN Leucine-rich repeat profile. Outer arm dynein light chain 1 [O. tauri]	[1] Phospho (S)|	[1] Phospho (S)|	[0] 1.0 (S)|	42784.1	64144.1	77435.7	53343.1	51485.6	69079.1	44266.2	83941.4	55385.6	23197.3	56285.7	44685.3	35611.6	32364.5	23343.4	21800.7	30798.7	25113.2	27985.6	29672.6	54179.2	63024.2	42650.5	42923.8	53425.3	31411.6	55860.3	34133.5	37756.3	34353.7	4	12	2.33315	1.37082	1.70201	0.00012174	0.000800004	0.0422144	0.0666019	0.981473	1	57838.5	63168.1	38458.1	27074.2	51240.6	38703.1	13332.4	17169	12552.8	3643.8	8590.98	9851.8	5962.43	8584.48	5613.79	1629.56	3842	4405.86	10.9447	11.0252	10.5138	10.1987	10.8331	10.5414	0.226212	0.276498	0.332804	0.140001	0.167409	0.227124	0.101165	0.138249	0.148834	0.0626104	0.0748676	0.101573	11.6379	11.7184	11.2069	10.8918	11.5262	11.2345	0.226212	0.276498	0.332804	0.140001	0.167409	0.227124	0.101165	0.138249	0.148834	0.0626104	0.0748676	0.101573
31244, 19511, 21948, 13978	2, 2, 3, 3	-1.29742	-1.2974243433143, -1.64874419164024, -0.899812872666465, -0.121650677053145	1950.86	976.435	52.97	52.97, 39.32, 35.61, 35.7	TSSPSNDANAVTPEPEKK	OT_ostta10g02410	P-loop containing nucleoside triphosphate hydrolase Coil Kinesin heavy chain signature Kinesin motor, catalytic domain. ATPase. Kinesin motor domain SUBFAMILY NOT NAMED Kinesin motor domain profile. P-loop containing nucleoside triphosphat [O. tauri	[3] Phospho (S)|	[1] Phospho (T)|	[0] 0.576 (T),[1] 0.211 (S),[2] 0.211 (S),[4] 0.001 (S)|	18843.1	17019	8089.78	21090.8	7724.94	2802.52	4160.98	12683.7	3860.58	0	1346.22	3404.91	7447.67	9393.62	1820.62	12093.9	30887	18018.3	9551.8	17970.2	27802.8	85908.1	33224.5	27170.1	23265.5	7925.3	26955	5701.21	12586	9270.18	16	8	8.42996	2.49892	3.37344	7.34734e-05	0.000527575	2.63193e-05	0.000212868	0.994229	4	14553.5	5876.95	4682.61	17704.2	39474.2	12487.5	6237.47	4575.1	3563.5	8244.56	26198.8	8463.7	2789.48	2287.55	1593.65	3687.08	11716.4	3785.08	9.49863	8.49461	8.18168	9.69973	10.4539	9.28061	0.484009	0.65835	0.849049	0.447994	0.522604	0.588854	0.216455	0.329175	0.379706	0.200349	0.233716	0.263343	10.1918	9.18775	8.87483	10.3929	11.1471	9.97376	0.484009	0.65835	0.849049	0.447994	0.522604	0.588854	0.216455	0.329175	0.379706	0.200349	0.233716	0.263343
1872, 5074	2, 2	-1.02715	-1.02715265254311, -0.526610656751226	1795.8	898.906	64.93	64.93, 35.88	IASLSAQVDDEPGTSAR	OT_ostta12g00910	ABC transporter type 1, transmembrane domain Coil ABC transporter transmembrane region Region of a membrane-bound protein predicted to be embedded in the membrane. [O. tauri]	[15] Phospho (S)| [3] Phospho (S)|	[3] Phospho (S)| [15] Phospho (S)| [14] Phospho (T)|	[2] 1.0 (S)| [13] 0.001 (T),[14] 0.999 (S)| [13] 0.5 (T),[14] 0.5 (S)|	132664	157419	216720	152639	120665	195531	136345	252964	192007	125173	163997	242270	120815	195070	129636	107180	221552	142398	159862	179978	150577	174510	141339	103062	144561	78777.1	137691	31804.8	54235.5	70828.4	4	20	2.60103	1.29437	2.0095	0.000578551	0.00265382	0.000108589	0.000686024	0.964289	3	156021	194212	170358	162194	142810	74667.3	37058.5	47634	49838.1	42613.1	25740.8	39554.4	16573.1	23817	22288.3	19057.2	11511.6	17689.3	11.937	12.1532	12.0122	11.9679	11.8551	11.1087	0.222901	0.253616	0.287631	0.270545	0.192768	0.535701	0.0996842	0.126808	0.128632	0.120991	0.0862083	0.239573	12.6302	12.8463	12.7054	12.6611	12.5482	11.8019	0.222901	0.253616	0.287631	0.270545	0.192768	0.535701	0.0996842	0.126808	0.128632	0.120991	0.0862083	0.239573
1346	3	-0.2595	-0.2595	2828.18	943.732	87.58	87.58	KSSPDVDSEVDLDDVDVGDEEGKGDK	OT_ostta04g05010	DNA-binding domain Ethylene responsive element binding protein signature DNA-binding domain in plant proteins such as APETALA2 and EREBPs AP2 domain FAMILY NOT NAMED ETHYLENE-RESPONSIVE TRANSCRIPTION FACTOR 10-RELATED AP2/ERF domain profil [O. tauri	[3] Phospho (S)|	[2] Phospho (S)| [3] Phospho (S)| [8] Phospho (S)|	[1] 0.5 (S),[2] 0.5 (S)| [1] 0.058 (S),[2] 0.942 (S)| [7] 1.0 (S)|	404660	294465	516257	419231	242990	574621	323580	596553	369800	470075	389990	423171	310503	588320	223833	149350	336282	197169	131112	192783	123608	319516	147130	116452	123268	140234	335692	42471.5	115033	95924.3	4	20	3.19555	1.6055	1.99037	0.000352324	0.00180948	3.72005e-05	0.000276562	0.995135	3	375521	466138	387163	201339	165995	145871	108052	139500	136310	80521.7	86604.3	112028	48322.2	69749.8	60959.8	36010.4	38730.6	50100.3	12.801	13.0171	12.8158	12.1569	11.9372	11.6712	0.300614	0.309052	0.360234	0.361625	0.421446	0.743363	0.134438	0.154526	0.161101	0.161723	0.188476	0.332442	13.4942	13.7102	13.509	12.8501	12.6303	12.3643	0.300614	0.309052	0.360234	0.361625	0.421446	0.743363	0.134438	0.154526	0.161101	0.161723	0.188476	0.332442
692	2	0.304003	0.304003	1030.47	516.244	43.83	43.83	SALDAFISK	OT_ostta08g00160	ml(WNK1 WNK1-like kinase MAP4K STE-from:Ot08g00170)gb(Serine/threonine-protein kinase, active site) Coil Serine/Threonine protein kinases, catalytic domain Protein kinase domain SERINE/THREONINE-PROTEIN KINASE WNK (WITH NO LYSINE)-RELATED [O. tauri]	[1] Phospho (S)|	[1] Phospho (S)|	[0] 1.0 (S)|	91621.7	107018	86756.1	49564.3	66238.6	191445	128983	243172	114364	1224464	136790	389596	295618	256791	200954	75794.3	142700	116725	57997.4	89418.4	108646	159787	140333	91265.8	222160	43963.2	64073.8	11275.6	56181.2	54423.9	8	20	5.56611	1.93747	2.87287	2.68484e-05	0.000228444	0.000341998	0.00180438	0.985773	8	80239.7	169491	255950	96527	144438	45983.6	22506.1	59415.7	95732.8	33558.9	50993.8	20683.4	10065	29707.9	42813	15008	22805.1	9249.91	11.2578	11.9946	12.3925	11.4282	11.8324	10.586	0.303877	0.349313	0.396936	0.353755	0.345184	0.71483	0.135898	0.174656	0.177515	0.158204	0.154371	0.319682	11.951	12.6878	13.0857	12.1214	12.5255	11.2792	0.303877	0.349313	0.396936	0.353755	0.345184	0.71483	0.135898	0.174656	0.177515	0.158204	0.154371	0.319682
5513	2	-0.23474	-0.23474	950.458	476.236	43.35	43.35	LAQSPLSR	OT_ostta03g05240	Coil [O. tauri]	[4] Phospho (S)|	[4] Phospho (S)|	[3] 1.0 (S)|	5883.64	13568.7	8333.48	5590.75	6264.86	2691.45	4404.18	13112.1	6430.85	616.073	198	29812.1	11611.1	12940.7	7470.87	38742.6	52236.7	35699.6	41022.3	29154.3	49928.4	75250.4	31843.8	37121.1	33580.4	6160.18	15514.5	2109.43	18272.1	5427.2	16	4	6.83891	2.25085	3.03837	0.00333431	0.0108586	0.000970636	0.00410308	0.999917	7	7928.28	6659.66	12406.6	39371.1	45544.8	9496.68	3331.28	4565.11	10923.4	8463.26	18051.7	6990.82	1489.79	2282.56	4885.09	3784.88	8072.98	3126.39	8.91901	8.63458	8.66751	10.5627	10.6718	8.88837	0.367468	0.667687	1.95425	0.212188	0.356516	0.87576	0.164337	0.333843	0.873966	0.0948934	0.159439	0.391652	9.61216	9.32772	9.36066	11.2558	11.365	9.58152	0.367468	0.667687	1.95424	0.212188	0.356516	0.87576	0.164337	0.333843	0.873964	0.0948934	0.159439	0.391652
607, 3961	2, 3	0.308073	0.308072631438133, 1.21936485964482	2010.85	1006.43	43.5	43.5, 29.97	MDSPEVIGPSLEDEISR	OT_ostta17g00780	DEK, C-terminal High mobility group (HMG1/HMG2) protein signature high mobility group SWI complex, BAF60b domains HMG (high mobility group) box SWIB/MDM2 domain DEK C terminal domain SWI/SNF-RELATED CHROMATIN BINDING PROTEIN HMG boxes A an [O. tauri	[1] Oxidation (M),[3] Phospho (S),[N-term] Acetyl (N Terminal),[0] Acetyl (N Terminal)|	[1] Oxidation (M),[3] Phospho (S),[N-term] Acetyl (N Terminal),[0] Acetyl (N Terminal)|	[2] 1.0 (S)|	722189	858565	722245	659178	635072	506280	432546	1030717	630772	409156	552130	1485255	763155	878384	717929	813134	1480128	1404815	1467634	1490201	1559410	1728736	1627528	1185882	1049669	592139	878882	169316	692917	597198	16	20	2.44032	1.53339	1.59145	0.00127232	0.00513141	0.00012508	0.000773602	0.9998	7	719450	650079	879371	1.33118e+06	1430245	586090	86776.4	266619	358383	291499	295488	260288	38807.6	133309	160274	130362	132146	116404	13.4807	13.3282	13.6296	14.0771	14.1551	13.1532	0.116557	0.37815	0.366094	0.262857	0.217508	0.642761	0.0521257	0.189075	0.163722	0.117553	0.0972725	0.287452	14.1738	14.0213	14.3227	14.7702	14.8482	13.8464	0.116557	0.37815	0.366094	0.262857	0.217508	0.642761	0.0521257	0.189075	0.163722	0.117553	0.0972725	0.287452
14938	2	-0.47863	-0.47863	1241.55	621.783	20.53	20.53	AIAPPPMGSPPQ	OT_ostta04g00960	IQ motif, EF-hand binding site Coil IQ motif profile. [O. tauri]	[9] Phospho (S)|	[9] Phospho (S)|	[8] 1.0 (S)|	6869.07	13791.4	9461.93	9319.03	10473	9688.63	8296.72	22113.4	8225	866.456	8043.06	10009.7	6365.57	4783.74	5477.11	23310.6	37860.8	19383.7	19735	16658.8	49773.3	39599.5	32194.6	23966.7	35896.6	12901.2	21164.2	5077.64	15460.2	11713	16	8	5.23168	2.13576	2.44957	3.23918e-06	3.69618e-05	0.000118692	0.000741528	0.992434	4	9982.88	12080.9	6935.84	23389.8	36286.1	13263.2	2507.63	6722.17	2107.09	8428.04	9507.15	5847.88	1121.44	3361.09	942.32	3769.13	4251.73	2615.25	9.1836	9.3053	8.80877	10.0163	10.4708	9.39444	0.250485	0.471799	0.296337	0.316902	0.269241	0.531898	0.11202	0.2359	0.132526	0.141723	0.120408	0.237872	9.87674	9.99845	9.50192	10.7094	11.164	10.0876	0.250485	0.471799	0.296337	0.316902	0.269241	0.531898	0.11202	0.2359	0.132526	0.141723	0.120408	0.237872
10368, 4936	2, 2	-0.2421	-0.242101348387206, 0.0128423442593328	1597.69	799.851	83.67	83.67, 52.69	EVVSPIAESSETDR	OT_ostta06g03440	Phospholipid-transporting P-type ATPase, subfamily IV Coil P-type cation-transporting ATPase superfamily signature haloacid dehalogenase-like hydrolase ATPase_P-type: HAD ATPase, P-type, family IC E1-E2 ATPase ATPase-Plipid: phospholipid-t [O. tauri	[4] Phospho (S)| [9] Phospho (S)|	[4] Phospho (S)| [10] Phospho (S)| [10] Phospho (S)|	[3] 1.0 (S)| [8] 0.086 (S),[9] 0.828 (S),[11] 0.086 (T)| [8] 0.003 (S),[9] 0.498 (S),[11] 0.498 (T)|	3947.45	9853.77	10109	5602.09	5023.98	9937.31	4453.44	33976.4	12538.9	0	12592.4	17134	14947	12479.9	9174.42	14913.3	40787.9	16084.8	27947.9	43744.9	26058.4	47190.8	25084.2	24679.4	26480.7	5085.67	12052.9	5106.13	6303.26	6722.35	16	0	4.32859	1.77532	2.4382	4.03276e-05	0.000315757	1.42923e-05	0.000126736	0.999356	7	6907.27	15226.5	13265.6	28695.8	29898.7	7054.06	2869.84	12946.3	2983.29	13437.4	9693.65	2886.66	1283.43	6473.14	1334.17	6009.37	4335.13	1290.95	8.7701	9.36887	9.4716	10.1672	10.2716	8.80629	0.419782	0.836852	0.23445	0.504539	0.275582	0.352944	0.187732	0.418426	0.104849	0.225637	0.123244	0.157841	9.46325	10.062	10.1647	10.8603	10.9647	9.49944	0.419782	0.836852	0.23445	0.504539	0.275582	0.352944	0.187732	0.418426	0.104849	0.225637	0.123244	0.157841
9736, 10909	2, 2	-1.41181	-1.41181340862523, -2.74446843039768	2028.88	1015.45	42.21	42.21, 40.6	AVAAEGMKPSASNESLSER	OT_ostta08g00160	ml(WNK1 WNK1-like kinase MAP4K STE-from:Ot08g00170)gb(Serine/threonine-protein kinase, active site) Coil Serine/Threonine protein kinases, catalytic domain Protein kinase domain SERINE/THREONINE-PROTEIN KINASE WNK (WITH NO LYSINE)-RELATED [O. tauri]	[7] Oxidation (M),[12] Phospho (S)|	[7] Oxidation (M),[12] Phospho (S)|	[9] 0.001 (S),[11] 0.998 (S)|	36580.4	40615.1	47838.6	37448.3	23513.8	39405.6	46201.7	99590.1	90058.3	3552.61	51501.6	56213.5	82441.8	149202	39424.1	37558.6	119944	50150.5	42485.2	88876.3	50760	70194.2	36543.3	30148.8	48284.7	9402.38	27138.2	10295.1	11283.4	16128.2	8	20	5.10165	1.45869	3.49742	3.87832e-05	0.00030693	3.51263e-06	3.71985e-05	0.997415	3	37199.2	68813.9	75756.6	67802.9	47186.2	14849.4	8840.23	30411.9	43958	35461.5	15385.8	7344.68	3953.47	15206	19658.6	15858.8	6880.75	3284.64	10.4982	11.0599	11.1203	11.0206	10.7198	9.52325	0.263806	0.466691	0.51598	0.500801	0.324325	0.434409	0.117978	0.233345	0.230753	0.223965	0.145043	0.194274	11.1913	11.753	11.8134	11.7138	11.4129	10.2164	0.263806	0.466691	0.51598	0.500801	0.324325	0.434409	0.117978	0.233345	0.230753	0.223965	0.145043	0.194274
2827, 7827, 7827	2, 3, 3	-0.08893	-0.0889316651518437, 0.392382544257923, 0.392382544257923	2001.9	1001.96	83.03	83.03, 48.86, 46.2	ASLGSLFATSAQDVDPSTR	OT_ostta07g00620	[O. tauri]	[2] Phospho (S)|	[2] Phospho (S)| [5] Phospho (S)|	[1] 0.999 (S),[4] 0.001 (S)| [1] 0.011 (S),[4] 0.989 (S)|	168481	200816	174446	191175	179047	308082	199982	495856	380795	42727.4	212739	237943	235055	429543	214159	150703	226049	296594	228192	207438	282560	330733	382125	351476	390204	217044	185313	151356	140638	149986	16	20	2.05735	1.35982	1.51296	0.000170679	0.00106457	0.0741234	0.105318	0.996602	2	182793	346179	265888	221795	347420	168867	13073.4	124400	92216.2	52235	43406.9	31825.7	5846.59	62200.1	41240.3	23360.2	19412.1	14232.9	12.1141	12.702	12.452	12.2864	12.7517	12.0235	0.0708762	0.383753	0.294363	0.243299	0.129996	0.180442	0.0316968	0.191876	0.131643	0.108807	0.0581358	0.0806961	12.8072	13.3952	13.1452	12.9796	13.4449	12.7166	0.0708762	0.383753	0.294363	0.243299	0.129996	0.180442	0.0316968	0.191876	0.131643	0.108807	0.0581358	0.0806961
2895, 877	3, 2	-3.37496	-3.37496472111505, -1.28167408272576	2399.13	800.717	39.2	39.2, 105.24	SVLVQSPTEGAASSDKASPSVFR	OT_ostta16g00060	Triose-phosphate transporter domain Triose-phosphate Transporter family SOLUTE CARRIER FAMILY 35 SUBFAMILY NOT NAMED Region of a membrane-bound protein predicted to be embedded in the membrane. [O. tauri]	[6] Phospho (S)|			546317	632018	723046	659327	489834	583853	581359	824797	658940	632747	438871	603935	402474	537029	336529	361593	575834	481778	355732	564069	405990	799702	396434	311388	358828	172160	378496	126040	225750	232385	4	20	2.91778	1.3771	2.11878	4.3183e-05	0.000329354	1.90701e-05	0.000160407	0.981687	3	610108	662237	463767	467801	454469	226966	92456.5	114196	106748	106035	196548	95107.9	41347.8	57097.9	47739.2	47420.3	87898.7	42533.5	13.3119	13.393	13.0258	13.0344	12.9671	12.2656	0.154975	0.163923	0.231815	0.233498	0.364581	0.406832	0.0693067	0.0819616	0.103671	0.104424	0.163046	0.181941	14.0051	14.0861	13.7189	13.7275	13.6603	12.9587	0.154975	0.163923	0.231815	0.233498	0.364581	0.406832	0.0693067	0.0819616	0.103671	0.104424	0.163046	0.181941
4219	2	-1.42195	-1.42195	1419.66	710.839	27.17	27.17	ASPTSPVVSPAEAK	OT_ostta01g03590	[O. tauri]	[5] Phospho (S)|	[5] Phospho (S)|	[1] 0.002 (S),[3] 0.09 (T),[4] 0.909 (S)|	45588.9	53655.1	62620.9	50894.1	36726.8	79221	57832.7	128340	90855.7	36707.9	50750.9	114389	58739.1	78985.7	55009.3	54219.5	86712.9	52082.1	43352.9	56805.1	38908.4	105131	48717	36641.2	37319.6	15827.3	32853.6	12433.6	24031	21487.7	4	20	4.17611	1.55414	2.68708	2.36562e-05	0.000206047	7.33e-06	6.91652e-05	0.996479	3	49897.1	89062.4	71574.7	58634.5	53343.4	21326.7	9605.07	29541.6	26271.5	16490.1	29357.3	7898.4	4295.52	14770.8	11749	7374.61	13129	3532.27	10.8023	11.3562	11.131	10.9512	10.7924	9.91196	0.198829	0.33032	0.333481	0.255723	0.445627	0.37601	0.088919	0.16516	0.149137	0.114363	0.19929	0.168157	11.4954	12.0493	11.8242	11.6444	11.4855	10.6051	0.198829	0.33032	0.333481	0.255723	0.445627	0.37601	0.088919	0.16516	0.149137	0.114363	0.19929	0.168157
6181	2	-1.11137	-1.11137	1924.94	963.477	27.23	27.23	IGSPFAQSTTTVLDRPR	OT_ostta11g00960	Glycosyl transferase, family 35 Carbohydrate phosphorylase P_ylase: glycogen/starch/alpha-glucan phosphorylases GLYCOGEN PHOSPHORYLASE Phosphorylase pyridoxal-phosphate attachment site. UDP-Glycosyltransferase/glycogen phosphorylase [O. tauri]	[3] Phospho (S)|			47165.8	69386.3	59841.7	43501.3	45879.7	23961.5	12728.6	23815.8	12446.8	3093.49	10493.4	47477.8	24462.5	42146.3	23839.2	52550.6	76623.8	56916.3	35470.1	38393	79650.2	135184	91618.6	75329.1	102978	25924.1	51556.5	6479.28	55516.8	33793.8	16	4	5.31587	2.04343	2.60144	0.000379482	0.0019032	4.28688e-05	0.000309328	0.998551	4	53154.9	18238.2	29683.9	51990.8	96952	34654.1	11069.8	6525.88	15013.6	16501.5	23944.5	19948.2	4950.56	3262.94	6714.3	7379.69	10708.3	8921.09	10.8645	9.76079	10.1719	10.8195	11.4594	10.2284	0.199889	0.370052	0.597973	0.311907	0.23298	0.869475	0.0893932	0.185026	0.267422	0.139489	0.104192	0.388841	11.5577	10.4539	10.865	11.5127	12.1526	10.9216	0.199889	0.370052	0.597973	0.311907	0.23298	0.869475	0.0893932	0.185026	0.267422	0.139489	0.104192	0.388841
2600	3	-0.1673	-0.1673	1310.63	437.885	20.94	20.94	RVPSTTSGLASR	OT_ostta04g03450	Coil [O. tauri]	[6] Phospho (T)|			63323.9	28459.4	72087.9	72331.7	42989.1	32945.9	39693.2	65090.6	48249.3	8277.91	32019.2	63408.2	44824.9	63606.4	41286.8	33654.8	56226.8	35915.7	29081	27987.2	18057.5	34912.9	19124.6	7681.2	11561.7	16432.8	59032.6	17231.4	28639.5	29810.8	0	16	3.05669	1.41702	2.15712	0.00141779	0.00558017	0.00188096	0.00670407	0.991321	6	55838.4	46494.8	49029.1	36573.1	18267.6	30229.4	19408.9	13889	14019.7	11457.1	10427	17259.9	8679.93	6944.51	6269.81	5123.78	4663.08	7718.88	10.8711	10.7148	10.7661	10.4735	9.68453	10.2025	0.404113	0.291015	0.29463	0.278704	0.569917	0.51804	0.180725	0.145508	0.131763	0.12464	0.254875	0.231674	11.5643	11.408	11.4593	11.1666	10.3777	10.8957	0.404113	0.291015	0.29463	0.278704	0.569917	0.51804	0.180725	0.145508	0.131763	0.12464	0.254875	0.231674
10033	2	0.378311	0.378311	1963.87	982.942	34.33	34.33	LRSSVANVTAFATEEPL	OT_ostta02g05350	Phosphatidylinositol-4-phosphate 5-kinase, core Phosphatidylinositol phosphate kinases Phosphatidylinositol-4-phosphate 5-Kinase PHOSPHATIDYLINOSITOL-4-PHOSPHATE 5-KINASE Phosphatidylinositol phosphate kinase (PIPK) domain profile. SAICAR [O. tauri]	[3] Phospho (S),[4] Phospho (S)|			68899.5	50414.7	53226.1	68672.8	55937.1	33408.7	55323.5	50691.4	44574.3	550.933	42238.4	60053.2	48441.4	50976.5	43910.3	46068.5	38506.7	40385.4	48601.3	37805.3	36224.2	27043.2	45481.3	35694.7	45924.1	30005.2	36943.9	15038.8	38758.8	33572.4	0	20	1.92556	1.34172	1.43514	0.00147193	0.00573195	0.000234294	0.00132138	0.951694	6	59430	45999.5	49124	42273.4	38073.5	30863.8	8761.67	9478.23	7034.56	4800.03	7862.12	9457.82	3918.34	4739.12	3145.95	2146.64	3516.05	4229.67	10.984	10.719	10.7942	10.6469	10.529	10.2862	0.146011	0.220272	0.13875	0.111801	0.217228	0.38598	0.0652982	0.110136	0.0620509	0.0499987	0.0971473	0.172616	11.6771	11.4121	11.4874	11.34	11.2222	10.9794	0.146011	0.220272	0.13875	0.111801	0.217228	0.38598	0.0652982	0.110136	0.0620509	0.0499987	0.0971473	0.172616
10327	2	-1.47041	-1.47041	1918.78	960.398	36.79	36.79	VDGESPSTSAEPSNTSFK	OT_ostta11g00400	DNA glycosylase Coil 5-METHYLCYTOSINE G/T MISMATCH-SPECIFIC DNA GLYCOSYLASE SUBFAMILY NOT NAMED DNA-glycosylase [O. tauri]	[5] Phospho (S)|	[5] Phospho (S)|	[4] 1.0 (S)|	18612.4	22243.4	38719.2	28109.8	14767.7	6098.23	4096.07	12389.9	6395.29	2059.09	11825.1	18798	15421.7	17155.5	13124.1	14031.4	30969.2	14921.5	15205.2	25112.5	24861.5	68321.1	33142.9	27882.5	21287.3	12463.3	25295.6	4695.32	11040.6	13987.1	16	4	4.84469	1.82106	2.66036	0.000264944	0.00147727	0.000172372	0.00103564	0.993901	4	24490.5	7244.86	15264.9	20048	35099.1	13496.4	9350	3578.75	2850.31	7596.95	19073.4	7483.65	4181.45	1789.38	1274.7	3397.46	8529.89	3346.79	10.0499	8.80537	9.61906	9.85217	10.3727	9.3757	0.371994	0.458631	0.189799	0.359307	0.454248	0.605601	0.166361	0.229316	0.0848808	0.160687	0.203146	0.270833	10.7431	9.49852	10.3122	10.5453	11.0658	10.0688	0.371994	0.458631	0.189799	0.359307	0.454248	0.605601	0.166361	0.229316	0.0848808	0.160687	0.203146	0.270833
4619	2	-0.62471	-0.62471	1344.61	673.311	23.05	23.05	VGAFAPSSTSSVR	OT_ostta13g02720	ml(AGC-from:Ot13g02840)gb(RmlC-like jelly roll fold) Coil cAMP-dependent protein kinase signature Serine/Threonine protein kinases, catalytic domain Cyclic nucleotide-monophosphate binding domain Cyclic nucleotide-binding domain Protein ki [O. tauri	[11] Phospho (S)|	[8] Phospho (S)| [10] Phospho (S)| [11] Phospho (S)| [9] Phospho (T)|	[6] 0.008 (S),[7] 0.44 (S),[8] 0.056 (T),[9] 0.056 (S),[10] 0.44 (S)| [6] 0.008 (S),[7] 0.056 (S),[8] 0.056 (T),[9] 0.44 (S),[10] 0.44 (S)| [6] 0.002 (S),[7] 0.014 (S),[8] 0.1 (T),[9] 0.1 (S),[10] 0.783 (S)| [6] 0.011 (S),[7] 0.084 (S),[8] 0.737 (T),[9] 0.084 (S),[10] 0.084 (S)|	30411.5	39837	29407.5	28058.8	23347.2	46791.4	34906.7	111419	65966.5	6773.58	57536.4	88203.8	50683.7	82648.1	55844.9	52001.3	77839.4	52262.8	35716.4	38998.4	36846.4	79755.2	42746.6	58200.3	50477	17100.1	30327.1	16246.5	20944	23378.1	8	20	3.1012	1.3929	2.22643	2.81459e-05	0.000238108	1.86694e-05	0.000158852	0.998596	3	30212.4	64770.8	66983.4	51363.7	53605.1	21599.2	6022.65	33628.2	17136.8	16582.5	16684.5	5671.5	2693.41	16814.1	7663.81	7415.91	7461.54	2536.37	10.3009	10.983	11.0867	10.808	10.853	9.95429	0.192368	0.498614	0.250297	0.305635	0.29724	0.252309	0.0860296	0.249307	0.111936	0.136684	0.13293	0.112836	10.994	11.6761	11.7799	11.5012	11.5462	10.6474	0.192368	0.498614	0.250297	0.305635	0.29724	0.252309	0.0860296	0.249307	0.111936	0.136684	0.13293	0.112836
347	2	-0.27576	-0.27576	1110.54	556.279	24.23	24.23	RLSAEGTGIK	OT_ostta02g00640	Pseudouridine synthase/archaeosine transglycosylase Putative RNA-binding Domain in PseudoUridine synthase and Archaeosine transglycosylase CBF5: putative rRNA pseudouridine synthase unchar_dom_2: uncharacterized domain 2 TruB family pseudo [O. tauri	[3] Phospho (S)|			497952	692645	561359	490734	374397	170459	196629	392834	224714	179718	94047.6	190407	162576	214735	158691	254446	528343	305492	383710	379675	527432	1379593	535918	459392	437556	280325	566458	131467	515353	461707	16	8	4.07077	1.69606	2.40013	0.000262345	0.00147394	0.000106149	0.000673497	0.99968	4	523418	246159	164091	370333	667978	391062	116191	100262	45262.7	103522	400060	180869	51962.1	50130.8	20242.1	46296.6	178912	80887.3	13.1483	12.3598	11.9718	12.7917	13.3063	12.7545	0.223782	0.365442	0.315796	0.274514	0.472651	0.605329	0.100078	0.182721	0.141228	0.122767	0.211376	0.270711	13.8414	13.0529	12.665	13.4849	13.9994	13.4477	0.223782	0.365442	0.315796	0.274514	0.472651	0.605329	0.100078	0.182721	0.141228	0.122767	0.211376	0.270711
8395	2	-1.28899	-1.28899	1758.85	880.434	28.25	28.25	DASPSIEAPPTPTLKR	OT_ostta17g02160	Helicase, C-terminal Coil DEAD-like helicases superfamily helicase superfamily c-terminal domain Helicase conserved C-terminal domain DEAD/DEAH box helicase FAMILY NOT NAMED DEAD-BOX ATP-DEPENDENT RNA HELICASE 14-RELATED DEAD-box subfamily [O. tauri	[3] Phospho (S)|	[5] Phospho (S)|	[2] 0.039 (S),[4] 0.96 (S)|	20685.1	29046.1	34599.4	24610.1	18973.6	73465	53796.6	121588	88215.1	14238.6	38843.1	91163	62987.7	101812	51588.1	38446.7	68478.8	45429.8	44694.3	39422.2	67385.2	156104	69478.3	53130.2	84401.1	15328.6	33514.7	4603.41	21671.6	17961.5	16	20	4.62505	1.56007	2.96464	1.00255e-05	0.000100874	0.000630675	0.00294426	0.993579	2	25582.9	84266.3	69278.8	47294.4	86099.6	18616	6362.17	28598.4	26534	12240	40672.3	10474.9	2845.25	14299.2	11866.4	5473.89	18189.2	4684.53	10.1254	11.2984	11.0841	10.741	11.2898	9.6543	0.245111	0.341187	0.398511	0.231935	0.408226	0.742055	0.109617	0.170593	0.17822	0.103725	0.182564	0.331857	10.8186	11.9915	11.7772	11.4341	11.983	10.3474	0.245111	0.341187	0.398511	0.231935	0.408226	0.742055	0.109617	0.170593	0.17822	0.103725	0.182564	0.331857
13614	2	0.913253	0.913253	1653.68	827.848	24.43	24.43	VVDAAPGSGSGPEPVR	OT_ostta11g00400	DNA glycosylase Coil 5-METHYLCYTOSINE G/T MISMATCH-SPECIFIC DNA GLYCOSYLASE SUBFAMILY NOT NAMED DNA-glycosylase [O. tauri]	[8] Phospho (S),[10] Phospho (S)|	[8] Phospho (S),[10] Phospho (S)|	[7] 1.0 (S),[9] 1.0 (S)|	12965.3	8686.21	20717.5	10517	6975.22	8192.33	5716.8	8056.44	7799.9	1310.87	3329.95	12097.1	8199.15	11547	7096.02	11762.7	27381.5	16895.2	13113.1	24624.4	24928.1	44404.1	31276.1	16425.8	19224.5	9344.2	18889.9	3279.23	10413.5	8228.55	16	4	3.6622	1.94874	1.87926	0.00102015	0.00427823	0.000206208	0.00119408	0.998426	4	11972.3	7441.37	8453.85	18755.3	27251.7	10031.1	5370.12	1161.17	3570.85	6947.09	11151.7	5655.38	2401.59	580.585	1596.93	3106.83	4987.17	2529.16	9.31783	8.90455	8.94894	9.78359	10.1492	9.0701	0.416045	0.17015	0.519993	0.373653	0.394669	0.631196	0.186061	0.0850752	0.232548	0.167103	0.176501	0.28228	10.011	9.5977	9.64209	10.4767	10.8423	9.76324	0.416045	0.17015	0.519993	0.373653	0.394669	0.631196	0.186061	0.0850751	0.232548	0.167103	0.176501	0.28228
948	2	-0.87431	-0.87431	1310.63	656.324	34.03	34.03	RVPSTTSGLASR	OT_ostta04g03450	Coil [O. tauri]	[4] Phospho (S)|	[4] Phospho (S)| [4] Phospho (S)| [11] Phospho (S)|	[3] 0.947 (S),[4] 0.018 (T),[5] 0.018 (T),[6] 0.018 (S),[10] 0.001 (S)| [3] 0.313 (S),[4] 0.052 (T),[5] 0.313 (T),[6] 0.313 (S),[10] 0.01 (S)| [3] 0.108 (S),[4] 0.021 (T),[5] 0.108 (T),[6] 0.108 (S),[10] 0.654 (S)|	455162	173830	410185	342702	257931	232078	263046	290528	250403	140002	230960	352488	274470	370041	239790	197494	313124	173620	156990	162995	118628	217563	78623.4	38182.3	86254	113690	342730	62943.5	142074	171434	0	16	3.04091	1.45138	2.09518	0.00124385	0.00505786	0.00112349	0.00456846	0.988392	6	327962	259014	293550	200844	107850	166574	113819	24556.7	64218.7	64643.3	67689.1	106290	50901.3	12278.3	28719.5	28909.4	30271.5	47534.5	12.6447	12.4613	12.5709	12.1756	11.4323	11.8704	0.388737	0.0941245	0.216936	0.281498	0.633956	0.617046	0.173848	0.0470622	0.0970168	0.12589	0.283514	0.275951	13.3379	13.1544	13.264	12.8687	12.1255	12.5635	0.388737	0.0941245	0.216936	0.281498	0.633956	0.617046	0.173848	0.0470622	0.0970168	0.12589	0.283514	0.275951
11595	3	1.31371	1.31371	2849.31	950.778	36.07	36.07	KGNTSLSASIQNDLAAVEEHDESNLK	OT_ostta01g02440	Alpha,alpha-trehalose-phosphate synthase Trehalose-phosphatase trehalose_OtsA: alpha,alpha-trehalose-phosphate synthase (UDP-forming) Glycosyltransferase family 20 BCDNA.GH08860 TREHALOSE-6-PHOSPHATE SYNTHASE HAD-like UDP-Glycosyltransfera [O. tauri	[9] Phospho (S)|	[4] Phospho (T)| [9] Phospho (S)|	[3] 0.448 (T),[4] 0.448 (S),[6] 0.086 (S),[8] 0.018 (S)| [3] 0.006 (T),[4] 0.006 (S),[6] 0.149 (S),[8] 0.839 (S)|	55524.6	40770.8	25667.2	53438.1	29157.4	71028.7	74640.4	64036.8	56796.4	10185.7	45542.6	81619	72074.2	82932.7	52276.1	34501.5	56748.7	63684.7	57475.1	59005.3	46845.1	21611.6	41039.8	44911.1	48519.6	37659.8	36023.8	26004.3	31151.4	32193.7	8	20	2.05139	1.32935	1.54315	0.00100044	0.00420758	8.97807e-05	0.00058219	0.996833	3	40911.6	66625.6	66888.9	54283.1	40585.4	32606.6	13610.9	7893.85	17106	11382.8	10966.5	4557.72	6086.99	3946.93	7650.04	5090.53	4904.39	2038.28	10.572	11.1014	11.0824	10.8803	10.572	10.3841	0.348418	0.121008	0.271973	0.245334	0.336266	0.144737	0.155817	0.0605042	0.12163	0.109717	0.150383	0.0647283	11.2652	11.7946	11.7755	11.5734	11.2652	11.0772	0.348418	0.121008	0.271973	0.245334	0.336266	0.144737	0.155817	0.0605042	0.12163	0.109717	0.150383	0.0647283
2966	2	-0.82565	-0.82565	1339.61	670.813	35.02	35.02	RVDSLSDALER	OT_ostta01g02240	26S proteasome non-ATPase regulatory subunit 5 Proteasome non-ATPase 26S subunit ARM repeat [O. tauri]	[4] Phospho (S)|	[4] Phospho (S)|	[3] 1.0 (S)|	58556.8	91078.4	133570	61022.4	59225.1	47949.3	30656.5	68354.8	40213.8	12573.5	50333.4	45897.9	22951.6	29925.2	28536.6	24117	46645.1	30791.4	27570.2	38743.7	54659.7	84132.2	48881.1	68453.2	47407	46633.2	61556.2	23941.4	51956.4	51400.8	0	12	2.4034	1.59053	1.51107	0.00260562	0.00900347	0.00250464	0.00845603	0.995225	1	80690.5	46793.6	35528.9	33573.5	60706.6	47097.6	32563.8	16020	11886.7	9093.95	15508.5	14032.1	14563	8010.01	5315.88	4066.94	6935.62	6275.37	11.2415	10.7107	10.4334	10.393	10.9893	10.7133	0.363674	0.336008	0.333673	0.26473	0.243424	0.366058	0.16264	0.168004	0.149223	0.118391	0.108863	0.163706	11.9347	11.4039	11.1266	11.0862	11.6825	11.4065	0.363674	0.336008	0.333673	0.26473	0.243424	0.366058	0.16264	0.168004	0.149223	0.118391	0.108863	0.163706
3240	3	0.433105	0.433105	2910.27	971.098	43.1	43.1	DAVDYNAGYLSPNDVNADLDGPPSPVR	OT_ostta02g02140	Zinc finger, PHD-finger AT-hook-like domain signature DNA binding domain with preference for A/T rich regions PHD zinc finger SANT SWI3, ADA2, N-CoR and TFIIIB'' DNA-binding domains PHD AND RING FINGER DOMAIN-CONTAINING PROTEIN 1 SPLICING [O. tauri]	[24] Phospho (S)|	[24] Phospho (S)|	[23] 1.0 (S)|	121927	108090	106665	127111	74508.2	69799.6	121698	173522	112389	26445.1	78372.4	216076	164475	212670	132820	126598	261880	225541	126919	190520	182916	224714	252461	183065	217191	77163.8	111314	53301.1	86375.2	83658.5	16	20	2.57483	1.46487	1.75771	0.000405313	0.00198213	7.64647e-05	0.000516312	0.990296	7	107660	119352	160883	186292	212069	82362.6	20506.7	42598.4	57742.1	59917.6	29617.8	20782	9170.89	21299.2	25823.1	26796	13245.5	9294.01	11.5702	11.6391	11.9255	12.0919	12.2569	11.2917	0.210519	0.374846	0.418193	0.33175	0.139212	0.26607	0.0941472	0.187423	0.187022	0.148363	0.0622575	0.11899	12.2633	12.3323	12.6186	12.785	12.95	11.9848	0.210519	0.374846	0.418193	0.33175	0.139212	0.26607	0.0941472	0.187423	0.187022	0.148363	0.0622575	0.11899
4914	3	-1.46441	-1.46441	3157.41	1053.48	28.05	28.05	YGEALPVTEAVVALDDDMERASPAAEASGK	OT_ostta16g02045	Helix-turn-helix, base-excision DNA repair, C-terminal endonuclease III HhH-GPD superfamily base excision DNA repair protein 8-oxoguanine DNA glycosylase, N-terminal domain N-GLYCOSYLASE/DNA LYASE TATA-box binding protein-like DNA-glycosyl [O. tauri	[18] Oxidation (M),[22] Phospho (S)|	[18] Oxidation (M),[22] Phospho (S)|	[21] 0.992 (S),[27] 0.008 (S)|	222167	165263	157676	216189	156084	162604	133252	172219	161165	29803.7	97475.2	177002	165840	253455	144600	150700	210295	203924	232888	184952	276240	257395	274049	256730	199956	199441	205206	104149	139922	109245	16	20	1.66811	1.36753	1.2198	0.0152573	0.0315489	0.00731732	0.0184575	0.958502	4	183476	157310	167675	196552	252874	151593	32843.9	16772.6	56809	30824.2	30943.1	48332.8	14688.2	8386.31	25405.7	13785	13838.2	21615.1	12.1074	11.9614	11.9829	12.1782	12.434	11.8878	0.17521	0.111575	0.346025	0.16463	0.13203	0.32137	0.0783562	0.0557877	0.154747	0.0736249	0.0590456	0.143721	12.8005	12.6546	12.6761	12.8713	13.1272	12.5809	0.17521	0.111575	0.346025	0.16463	0.13203	0.32137	0.0783562	0.0557877	0.154747	0.0736249	0.0590456	0.143721
9555, 9555	2, 2	-1.17783	-1.17783463784454, -1.17783463784454	1552.79	777.402	50.7	50.7, 45.93	SLSFPGGSLISAPLK	OT_ostta03g04720	Short-chain dehydrogenase/reductase SDR short chain dehydrogenase FAMILY NOT NAMED NAD(P)-binding Rossmann-fold domains [O. tauri]	[3] Phospho (S)| [1] Phospho (S)|	[1] Phospho (S)| [3] Phospho (S)|	[0] 0.827 (S),[2] 0.173 (S)| [0] 0.258 (S),[2] 0.742 (S)|	22374.1	22396.9	22025.1	23813.9	22393.5	15792.2	14314.5	22503.8	15652.1	7113.47	4530.96	31954.7	21509.5	30495.1	10000.5	19173.8	16009.9	24722.3	19378.2	16240.5	22826.9	38431	29458	20692.2	26228	14455.2	10761.5	5853.07	11590.1	5437.68	16	20	2.8616	1.42855	2.00316	0.0083404	0.0205302	0.00416229	0.0124278	0.993331	2	22600.7	17065.7	19698.2	19105	27527.2	9619.5	696.226	3686.06	12187.7	3514.92	6948.37	3880.87	311.362	1843.03	5450.53	1571.92	3107.4	1735.58	10.0254	9.72903	9.66055	9.84498	10.199	9.09925	0.0302789	0.199925	0.83557	0.17569	0.240803	0.435684	0.0135412	0.0999623	0.373678	0.0785709	0.107691	0.194844	10.7185	10.4222	10.3537	10.5381	10.8922	9.7924	0.0302789	0.199925	0.83557	0.17569	0.240803	0.435684	0.0135412	0.0999623	0.373678	0.0785709	0.107691	0.194844
2829	3	0.119722	0.119722	2804.33	935.784	36.66	36.66	SISSASGMSAPEGPAPIVVLSQIPGNDK	OT_ostta13g02790	Arf GTPase activating protein HIV Rev interacting protein signature ankyrin repeats Pleckstrin homology domain. Putative GTP-ase activating proteins for the small GTPase, ARF PH domain Ankyrin repeats (3 copies) Putative GTPase activating [O. tauri]	[4] Phospho (S),[8] Oxidation (M)|	[1] Phospho (S),[8] Oxidation (M)| [3] Phospho (S),[8] Oxidation (M)| [3] Phospho (S),[8] Oxidation (M)| [6] Phospho (S),[8] Oxidation (M)| [8] Oxidation (M),[9] Phospho (S)|	[0] 0.422 (S),[2] 0.095 (S),[3] 0.36 (S),[5] 0.095 (S),[8] 0.027 (S)| [0] 0.145 (S),[2] 0.444 (S),[3] 0.145 (S),[5] 0.189 (S),[8] 0.077 (S)| [0] 0.102 (S),[2] 0.404 (S),[3] 0.404 (S),[5] 0.085 (S),[8] 0.005 (S)| [0] 0.025 (S),[2] 0.02 (S),[3] 0.116 (S),[5] 0.724 (S),[8] 0.116 (S)| [0] 0.051 (S),[2] 0.146 (S),[3] 0.146 (S),[20] 0.001 (S),[5] 0.146 (S),[8] 0.509 (S)|	212737	186067	207634	209928	134469	295733	239263	355378	294259	102991	194063	330372	286772	393238	208033	153092	300799	232897	204024	217694	226809	389674	319417	248847	271126	130890	191184	61821.6	108879	100389	4	20	2.49643	1.26895	1.96732	6.85646e-05	0.000499639	0.000703127	0.00319445	0.97376	2	190167	296158	282496	221701	291175	118633	32878.8	47426.5	83575.4	53426.5	64877.3	47616.9	14703.8	23713.3	37376.1	23893.1	29014	21294.9	12.1418	12.5889	12.5156	12.2856	12.5628	11.618	0.193451	0.161662	0.300964	0.243477	0.214401	0.411036	0.086514	0.080831	0.134595	0.108886	0.095883	0.183821	12.8349	13.2821	13.2087	12.9788	13.256	12.3111	0.193451	0.161662	0.300964	0.243477	0.214401	0.411036	0.086514	0.080831	0.134595	0.108886	0.095883	0.183821
7663	3	0.329868	0.329868	2130.97	711.331	62.6	62.6	FGSNSSLSAAGSAATTPQNKR	OT_ostta18g01600	Alpha/beta hydrolase family UNCHARACTERIZED alpha/beta-Hydrolases [O. tauri]	[3] Phospho (S)|	[3] Phospho (S)|	[2] 1.0 (S)|	17744.8	13527.3	18528.1	16812.7	10064.6	24777.8	22726.3	28885.3	15589.1	0	33743.3	58490.3	49606.9	65317.9	29217.8	24631.7	61537.8	42139.6	20205.7	31874.1	26676.2	71994.4	29505.2	29982.5	34461.6	6720.3	19364.4	8876.06	8657.1	6414.25	8	20	4.72449	1.66644	2.83507	3.84953e-06	4.21468e-05	1.97013e-06	2.4167e-05	0.996543	7	15335.5	22994.6	47275.2	36077.8	38524	10006.4	3508.28	5561.6	15539.8	16473.9	18917.2	5347.27	1568.95	2780.8	6949.6	7367.37	8460.02	2391.37	9.614	10.0186	10.7169	10.4142	10.4848	9.12152	0.252865	0.262315	0.34873	0.440159	0.401538	0.443693	0.113085	0.131158	0.155957	0.196845	0.179573	0.198425	10.3072	10.7117	11.4101	11.1074	11.178	9.81467	0.252865	0.262315	0.34873	0.440159	0.401538	0.443693	0.113085	0.131158	0.155957	0.196845	0.179573	0.198425
11768	2	0.162509	0.162509	1615.74	808.877	26.34	26.34	SVQSVGALFNFPDR	OT_ostta11g00840	ml(AGC-from:Ot11g00890)gb(RmlC-like jelly roll fold) Sigma factor PP2C-like phosphatases Serine/threonine phosphatases, family 2C, catalytic domain Cyclic nucleotide-monophosphate binding domain Protein kinase domain Protein phosphatase 2C [O. tauri	[4] Phospho (S)|	[4] Phospho (S)|	[0] 0.261 (S),[3] 0.739 (S)|	14385.1	11070.4	10183.1	13368.9	10230.1	13123.5	14511	21367.3	12412.4	0	6116.29	38651.5	25553.1	18708.1	20865.1	15059.6	11835.7	16813.3	17223.4	11326.7	9808.63	10338.2	11390.2	7923.9	14036.3	7261.72	12953.6	2888.27	7470.25	7167.05	8	20	2.9118	1.61058	1.80792	0.011266	0.0250885	0.00183281	0.00658023	0.988641	3	11847.5	15353.5	21978.8	14451.7	10699.4	7548.19	1919.89	4102.77	11771.9	2749.46	2249.42	3576.56	858.601	2051.38	5264.55	1229.59	1005.97	1599.49	9.36965	9.61522	9.84242	9.5635	9.26043	8.82477	0.158747	0.244945	0.686554	0.195895	0.20916	0.539543	0.0709939	0.122473	0.307036	0.0876068	0.093539	0.241291	10.0628	10.3084	10.5356	10.2566	9.95358	9.51792	0.158747	0.244945	0.686554	0.195895	0.20916	0.539543	0.0709939	0.122473	0.307036	0.0876068	0.093539	0.241291
7253	2	-3.63129	-3.63129	1704.71	853.36	44.22	44.22	SEQQLSPSTGSVGLR	OT_ostta06g00980	Armadillo-type fold Saccharomyces cerevisiae 175.8kDa hypothetical protein signature WD40 repeats Raptor N-terminal CASPase like domain WD domain, G-beta repeat FAMILY NOT NAMED REGULATORY-ASSOCIATED PROTEIN OF MTOR Trp-Asp (WD) repeats pr [O. tauri	[6] Phospho (S),[11] Phospho (S)|			18130.1	17733	29459.9	24267.5	8165.11	28743.1	30505.8	52685.7	42975.5	1455.84	21781.8	47604.8	27051.5	36572.7	29114	21449.4	46810.3	22383.8	26705.6	41273.4	24737.8	37923.8	24401	23920	16267.3	8119.65	18112.5	3397.57	10324.7	9346.91	4	20	3.92764	1.47311	2.66623	0.000154828	0.000978139	4.53164e-05	0.000323815	0.978448	3	19551.1	38727.5	32425	31724.5	25450	9860.26	7990.55	11257	10009.3	11584.2	7808.12	5323.87	3573.48	5628.5	4476.29	5180.63	3491.9	2380.91	9.79676	10.5331	10.3502	10.3128	10.1082	9.06446	0.489166	0.287233	0.299172	0.357596	0.29969	0.604317	0.218762	0.143617	0.133794	0.159922	0.134026	0.270259	10.4899	11.2262	11.0434	11.0059	10.8014	9.75761	0.489166	0.287233	0.299172	0.357596	0.29969	0.604317	0.218762	0.143617	0.133794	0.159922	0.134026	0.270259
29672	3	-1.22589	-1.22589	2299.95	767.657	26.45	26.45	ATEPAMSPAQENVPPNDSHGR	OT_ostta19g00555	hypothetical protein Coil [O. tauri]	[6] Oxidation (M),[7] Phospho (S)|	[6] Oxidation (M),[7] Phospho (S)|	[6] 1.0 (S)|	1272.94	2113.08	6027.75	359.668	24.617	197.325	197.746	183.324	202.764	0	16.3083	933.995	1488.6	1195.02	3.74119	16062.7	46939.9	23433.3	22755.9	46059.8	26734.6	41699.2	12891.4	14055	16777.5	329.462	3629.43	38.7724	815.845	0	12	4	158.996	3.23623	49.1301	8.32962e-05	0.000585526	7.16696e-05	0.000488415	0.999907	7	1959.61	195.29	727.533	31050.3	22431.5	1203.38	2416.03	8.35097	683.76	14398	12071.7	1648.83	1080.48	4.17549	305.787	6438.98	5398.65	Inf	6.51955	5.27378	5.06841	10.2546	9.91496	6.08906	2.113	0.0434751	2.80404	0.473583	0.492851	1.89891	0.944961	0.0217375	1.254	0.211793	0.22041	Inf	7.21278	5.96694	5.76523	10.9478	10.6081	6.78225	2.11284	0.0434745	2.79804	0.473583	0.492851	1.89884	0.944889	0.0217372	1.25132	0.211793	0.22041	Inf
6834, 6129, 5976	3, 3, 2	-1.4636	-1.46360199781747, 0.210831472698203, -1.2577469042412	2604.18	869.068	48.14	48.14, 61.42, 95.23	RSSLTSDEDFFGAPAGAVADVSGRL	OT_ostta09g02920	Coil [O. tauri]	[22] Phospho (S)|			324937	180806	99756.5	280585	296704	548154	607961	150164	476609	16128	175358	217993	371084	297994	516441	163300	118353	153005	191385	88927.9	105101	21390.8	92350.8	83988.6	125426	162233	178147	81148	137799	113040	4	16	5.20391	1.96473	2.64867	0.000431688	0.00207662	3.77152e-05	0.000277584	0.982503	3	236558	445722	315774	142994	85651.4	134473	93794.5	204224	135019	39951.6	39170.7	38704	41946.2	102112	60382.3	17866.9	17517.7	17308.9	12.2904	12.8815	12.5901	11.8361	11.2089	11.772	0.490955	0.649073	0.426701	0.301088	0.708329	0.313569	0.219562	0.324536	0.190826	0.134651	0.316774	0.140232	12.9836	13.5747	13.2833	12.5293	11.9021	12.4652	0.490955	0.649073	0.426701	0.301088	0.708329	0.313569	0.219562	0.324536	0.190826	0.134651	0.316774	0.140232
6578	2	-3.07073	-3.07073	1463.74	732.88	28.91	28.91	ARSAQDLQAIIAK	OT_ostta11g01370	Glycosyl transferases group 1 GLYCOSYLTRANSFERASE DIGALACTOSYLDIACYLGLYCEROL SYNTHASE 2, CHLOROPLASTIC UDP-Glycosyltransferase/glycogen phosphorylase [O. tauri]	[3] Phospho (S)|	[3] Phospho (S)|	[2] 1.0 (S)|	47802.8	41564.9	43263.7	26662.5	28324.5	38232.2	30914.7	29740.7	22034.2	4750.17	157528	22676.9	19976.9	23440.6	15770.7	13389.4	19141.3	17833.4	10773.6	10735.4	15486.2	24694.4	10723.9	10463.6	25260.5	14809.5	23977.9	7543.5	19169.8	16395	8	12	3.33077	1.75473	1.89816	0.0166421	0.0333748	0.00799763	0.0196865	0.998013	2	37523.7	30230.4	47878.5	14374.6	17325.7	16379.1	9454.23	6631.08	61369.1	3932.76	7268.3	6042.8	4228.06	3315.54	27445.1	1758.78	3250.48	2702.42	10.5055	10.2978	10.3254	9.54336	9.68698	9.63644	0.265282	0.226941	0.930992	0.272698	0.429582	0.435493	0.118638	0.113471	0.416352	0.121954	0.192115	0.194758	11.1986	10.9909	11.0185	10.2365	10.3801	10.3296	0.265282	0.226941	0.930992	0.272698	0.429582	0.435493	0.118638	0.113471	0.416352	0.121954	0.192115	0.194758
3723	2	-0.14821	-0.14821	1460.7	731.358	50.26	50.26	TNVVIAPESPAAGR	OT_ostta08g02650	NUDIX hydrolase, conserved site NUDIX domain Dcp2, box A domain FAMILY NOT NAMED M7GPPPN-MRNA HYDROLASE Nudix box signature. Nudix hydrolase domain profile. Dcp2 domain-like [O. tauri]	[9] Phospho (S)|	[9] Phospho (S)|	[8] 1.0 (S)|	22052.7	31021.6	28229.5	22709.5	17833.6	39872	27553.7	55253.7	47348.2	22416.6	35835.6	62063	32906.4	57592.6	33012.6	46036.4	84353	60004.8	38407.8	52216.8	74323.7	114371	59766.4	59255.6	76041.2	22475.9	44174.6	11411.1	26561.6	22081.8	16	0	3.14951	1.70904	1.84285	3.76922e-05	0.000299907	8.71575e-05	0.000570204	0.997322	7	24369.4	42506.9	44282.1	56203.8	76751.6	25341	5243.85	11782.2	14327.3	17626.6	22451.2	11927.6	2345.12	5891.09	6407.35	7882.88	10040.5	5334.18	10.0822	10.6256	10.658	10.9003	11.218	10.0496	0.218258	0.299113	0.313878	0.296931	0.266989	0.484755	0.0976082	0.149556	0.140371	0.132792	0.119401	0.216789	10.7754	11.3187	11.3511	11.5934	11.9112	10.7428	0.218258	0.299113	0.313878	0.296931	0.266989	0.484755	0.0976082	0.149556	0.140371	0.132792	0.119401	0.216789
3478	2	-0.88777	-0.88777	1488.7	745.359	50.81	50.81	ENVPLACPATPIK	OT_ostta06g00510	Coil [O. tauri]	[10] Phospho (T)|	[10] Phospho (T)|	[9] 1.0 (T)|	40253.8	30488.8	30300.2	57524.1	21547.8	22549.9	28118.4	27539.2	76728.4	2280.23	52207.8	76027.2	47000.5	64170.2	47527.3	79614	137647	76280	96940.4	63352.1	83554.8	107451	54836.9	64181.9	74486.7	21642.2	37434.7	22623.6	31959.1	25219	12	20	3.26785	1.66245	1.96568	2.4277e-05	0.00021021	1.34205e-06	1.71783e-05	0.999253	7	36022.9	38734	57386.6	90766.8	76902.3	27775.7	13721.4	25452.7	12503.9	28817.2	20199	6736.04	6136.39	12726.3	5591.91	12887.4	9033.28	3012.45	10.437	10.4348	10.9396	11.3796	11.2236	10.2094	0.366793	0.551229	0.208766	0.29487	0.256557	0.234463	0.164035	0.275614	0.093363	0.13187	0.114736	0.104855	11.1301	11.1279	11.6328	12.0727	11.9168	10.9026	0.366793	0.551229	0.208766	0.29487	0.256557	0.234463	0.164035	0.275614	0.093363	0.13187	0.114736	0.104855
560	2	-0.65499	-0.65499	1010.47	506.241	28.63	28.63	VSSVPDLSK	OT_ostta04g03620	Zinc finger, B-box B-Box-type zinc finger B-box zinc finger CCT motif ZINC FINGER PROTEIN CONSTANS-RELATED FAMILY NOT NAMED CCT domain profile. Zinc finger B-box type profile. [O. tauri]	[3] Phospho (S)|	[3] Phospho (S)|	[2] 1.0 (S)|	304539	324792	540585	236560	233129	189602	172681	235881	143362	131748	179359	333585	160278	161425	162846	104264	175414	75271.1	134376	148014	62899.7	164476	66650.1	39227.3	42734	126795	218063	44651.7	168748	154720	0	16	4.3608	1.85956	2.34508	0.000247001	0.00142025	0.00027306	0.00148868	0.994673	1	327921	185382	199498	127468	75197.4	142596	125613	38708.1	75359.2	38831.8	51338.8	63970.6	56176	19354.1	33701.7	17366.1	22959.4	28608.5	12.6502	12.114	12.1584	11.7144	11.0814	11.747	0.341267	0.20705	0.315979	0.33031	0.568885	0.613296	0.152619	0.103525	0.14131	0.147719	0.254413	0.274274	13.3434	12.8072	12.8515	12.4075	11.7745	12.4402	0.341267	0.20705	0.315979	0.33031	0.568885	0.613296	0.152619	0.103525	0.14131	0.147719	0.254413	0.274274
39	3	-0.67817	-0.67817	1337.57	446.864	39.52	39.52	LLTTSGAMEKK	OT_ostta10g00950	Major facilitator superfamily domain, general substrate transporter Major Facilitator Superfamily MAJOR FACILITATOR SUPERFAMILY DOMAIN-CONTAINING PROTEIN-RELATED HIGH AFFINITY NITRATE TRANSPORTER 2.5-RELATED MFS general substrate transport [O. tauri	[3] Phospho (T),[4] Phospho (T)|			1946933	2978422	3720783	2407286	1915480	2094012	2551358	5403891	3119101	49948.2	1616102	2248611	2052161	2806391	2390301	1112579	2985307	1080838	1259640	2417281	1092930	1461231	1421647	1087214	1018888	805102	1458607	394269	1202315	1032870	4	20	3.36397	1.63586	2.05639	0.000202333	0.00123072	1.76571e-05	0.000151996	0.993909	3	2.59378e+06	3.29209e+06	2.22271e+06	1771129	1216382	978633	763441	1.46898e+06	437750	875150	207974	404643	341421	734490	195768	391379	93009	180962	14.7355	14.9406	14.598	14.2938	14	13.7048	0.284423	0.408474	0.203974	0.474871	0.167886	0.507313	0.127198	0.204237	0.09122	0.212369	0.075081	0.226877	15.4287	15.6338	15.2912	14.987	14.6931	14.398	0.284423	0.408474	0.203974	0.474871	0.167886	0.507313	0.127198	0.204237	0.09122	0.212369	0.075081	0.226877
15602, 7240	2, 3	-0.30932	-0.309315373744053, -1.20687837552301	1453.74	727.879	34.68	34.68, 24.76	GGIAPPKSPVAPQR	OT_ostta02g03190	GYF GYF domain [O. tauri]	[8] Phospho (S)|	[8] Phospho (S)|	[7] 1.0 (S)|	8134.73	5304.19	10343.8	7994.19	4534.4	6762.38	8280.04	10584.5	9617.83	1638.45	14228.6	32955	19877.8	27645.8	17088.4	26892	40722.7	29302.8	20435.2	22990	19885.2	42772	18743.3	14842.6	20261.2	1429.71	9889.75	3640.12	4500.54	5051.72	12	20	5.7255	1.77828	3.21968	4.81177e-07	6.68201e-06	2.45928e-08	5.40308e-07	0.999584	7	7262.25	8811.19	22359.1	28068.5	23300.9	4902.37	2348.82	1660.83	7750.27	7859.62	11094.4	3110.88	1050.42	830.417	3466.03	3514.93	4961.57	1391.23	8.84604	9.06981	9.96733	10.2135	9.98434	8.32074	0.338337	0.195296	0.344442	0.263894	0.399531	0.698496	0.151309	0.097648	0.154039	0.118017	0.178676	0.312377	9.53919	9.76296	10.6605	10.9066	10.6775	9.01389	0.338337	0.195296	0.344442	0.263894	0.399531	0.698496	0.151309	0.097648	0.154039	0.118017	0.178676	0.312377
11435	3	0.15073	0.15073	2789.31	930.777	34.12	34.12	ELTPIQEALFGGDIARSPIGSPFSK	OT_ostta09g02580	Coil [O. tauri]	[17] Phospho (S),[21] Phospho (S)|	[17] Phospho (S),[21] Phospho (S)| [17] Phospho (S),[21] Phospho (S)|	[16] 0.997 (S),[20] 0.823 (S),[23] 0.179 (S)| [16] 0.87 (S),[2] 0.013 (T),[20] 0.56 (S),[23] 0.557 (S)|	36902.7	19874.1	8398.37	23295.9	15371.6	14129.2	18582.1	3644.32	11809.2	6460	6445.03	13469.9	12700.2	16049.7	30887.5	70471.7	48153.2	37620.1	74322.7	46949.1	67345.5	9994.24	71526.9	65658.7	76276.2	44477.5	35223.7	17377.2	50223.6	38175.3	16	4	4.83011	1.74936	2.76107	0.000945779	0.00401206	0.000352278	0.00184274	0.997719	5	20768.5	12041.2	15910.5	55503.3	58160.3	37095.5	10602.4	6263.76	9085.54	16009.6	27237	12453.2	4741.55	3131.88	4063.18	7159.73	12180.8	5569.22	9.82906	9.24088	9.55004	10.8907	10.7679	10.4619	0.546125	0.717923	0.560699	0.289864	0.872952	0.414032	0.244234	0.358961	0.250752	0.129631	0.390396	0.185161	10.5222	9.93402	10.2432	11.5838	11.4611	11.155	0.546125	0.717923	0.560699	0.289864	0.872952	0.414032	0.244234	0.358961	0.250752	0.129631	0.390396	0.185161
8220	3	-0.16458	-0.16458	2304.97	769.33	44.69	44.69	AAMLDDTIRSPALDSPTEAR	OT_ostta03g03570	Armadillo-type fold Coil ARM repeat [O. tauri]	[3] Oxidation (M),[10] Phospho (S),[15] Phospho (S)|	[3] Oxidation (M),[10] Phospho (S),[15] Phospho (S)|	[16] 0.088 (T),[6] 0.01 (T),[9] 0.99 (S),[14] 0.912 (S)|	31977.5	25612.8	42504.4	35490.6	21316.8	15504.5	11032.7	24613.1	12998.3	2856.07	12044.1	11261.2	11894	16114.5	6749.27	14161.6	25843.2	10869.3	12342.5	15742.2	38916.6	61438	49484.2	31138.8	25164.4	23890.9	52679.3	12423	20744.8	18839.5	16	8	3.55031	1.74492	2.03465	0.000138261	0.000896563	0.000305439	0.00165296	0.996981	4	31380.4	16037.1	11612.6	15791.8	41228.4	25715.5	8299.62	6003.05	3328.21	5912.29	14506.8	15644.9	3711.7	3001.53	1488.42	2644.05	6487.62	6996.63	10.3251	9.63528	9.32278	9.61934	10.5768	10.0329	0.271188	0.346271	0.315355	0.332901	0.355569	0.528571	0.121279	0.173135	0.141031	0.148878	0.159015	0.236384	11.0182	10.3284	10.0159	10.3125	11.2699	10.726	0.271188	0.346271	0.315355	0.332901	0.355569	0.528571	0.121279	0.173135	0.141031	0.148878	0.159015	0.236384
9843	2	0.562048	0.562048	1430.64	716.33	56.26	56.26	SGAIGLESFVESR	OT_ostta11g01840	DNA polymerase epsilon, catalytic subunit A, C-terminal Coil DNA polymerase type-B family Domain of unknown function (DUF1744) DNA polymerase family B, exonuclease domain DNA POLYMERASE EPSILON CATALYTIC SUBUNIT A DNA/RNA polymerases Ribon [O. tauri	[1] Phospho (S)|	[1] Phospho (S)|	[0] 1.0 (S)|	8204.9	13924	10749.3	16277.8	12940.8	10416.4	11856.7	31022.4	24497.1	3309.56	14892.3	46439.6	21144.2	28501.2	15255.2	22045.6	35273.2	49357.9	42723.3	38674.6	28162.8	33447.3	43693.7	35891	39354.5	6621.98	11594.2	3707.45	12813	14369.8	12	20	3.82993	1.6045	2.38699	3.57542e-05	0.000287596	4.06488e-06	4.12656e-05	0.999798	7	12419.4	19448.1	25246.5	37614.9	36109.9	9821.3	3081.16	9977.61	13072.9	10161.3	5880.79	4483.24	1377.94	4988.81	5846.39	4544.26	2629.97	2004.97	9.40043	9.77014	10.0408	10.5008	10.4834	9.08112	0.26321	0.535922	0.475463	0.305984	0.166462	0.566948	0.117711	0.267961	0.212633	0.13684	0.0744441	0.253547	10.0936	10.4633	10.7339	11.194	11.1766	9.77427	0.26321	0.535922	0.475463	0.305984	0.166462	0.566948	0.117711	0.267961	0.212633	0.13684	0.0744441	0.253547
3447	2	-0.38328	-0.38328	1235.59	618.803	61.06	61.06	VNVGVESLSPR	OT_ostta05g02100	WD40 repeat Coil WD40 repeats Trp-Asp (WD) repeats signature. Trp-Asp (WD) repeats circular profile. Tropomyosin Quinoprotein alcohol dehydrogenase-like Region of a membrane-bound protein predicted to be embedded in the membrane. [O. tauri]	[9] Phospho (S)|	[9] Phospho (S)|	[6] 0.003 (S),[8] 0.997 (S)|	56832.3	65532.1	84123	62230	48703	47236.9	40904.2	63066.8	58095.4	16584.4	63419.6	50453.9	22640	28965.1	20678.9	42206.7	56397.4	43908.1	43022.2	39849	51575.7	57006.2	51241.2	45948.4	37077.9	29471.6	48176	23884.6	34627.6	33388.4	0	20	1.87215	1.35748	1.37914	0.00815265	0.0202494	0.00886057	0.0208084	0.969445	1	63484.1	52325.8	37231.5	45076.7	48569.9	33909.7	13176.3	10083.1	18814.1	6505.95	7521.31	9007.14	5892.61	5041.54	8413.92	2909.55	3363.63	4028.11	11.0421	10.8509	10.4249	10.7085	10.7804	10.4046	0.201113	0.196714	0.495556	0.134446	0.163979	0.256368	0.0899403	0.098357	0.221619	0.0601261	0.0733336	0.114651	11.7352	11.5441	11.1181	11.4017	11.4736	11.0978	0.201113	0.196714	0.495556	0.134446	0.163979	0.256368	0.0899403	0.098357	0.221619	0.0601261	0.0733336	0.114651
3765	2	-0.3709	-0.3709	1363.57	682.79	43.42	43.42	TPSSSTTSFVDR	OT_ostta05g01270	Transmembrane protein TauE like Sulfite exporter TauE/SafE Region of a membrane-bound protein predicted to be embedded in the membrane. [O. tauri]	[3] Phospho (S)|	[3] Phospho (S)| [4] Phospho (S)|	[2] 1.0 (S)| [0] 0.007 (T),[2] 0.122 (S),[3] 0.842 (S),[4] 0.02 (S),[5] 0.004 (T),[6] 0.001 (T),[7] 0.004 (S)|	56750.1	78986	82384.7	57559.9	58893.7	52583.9	40836	101721	70223	14824.8	64238.3	74286.4	48124.2	68759.6	31694	42332.5	61614	41253	35632.7	46941.5	40858.7	60062.2	39861	35371.2	49974.1	26586.7	36513.8	12473.4	30922.2	29847.4	0	20	2.45391	1.30047	1.88693	0.000869877	0.00375501	0.000146567	0.000895216	0.971954	3	66914.9	66341.1	57420.5	45554.7	45225.4	27268.7	12651.1	26499	17376.7	9838.15	9844.21	9011.61	5657.76	13249.5	7771.07	4399.76	4402.47	4030.12	11.0973	11.0442	10.914	10.7094	10.7014	10.1536	0.184345	0.392338	0.348561	0.203817	0.209463	0.419424	0.0824418	0.196169	0.155881	0.0911496	0.0936748	0.187572	11.7905	11.7374	11.6071	11.4026	11.3946	10.8468	0.184345	0.392338	0.348561	0.203817	0.209463	0.419424	0.0824418	0.196169	0.155881	0.0911496	0.0936748	0.187572
1540	2	-0.74758	-0.74758	1332.61	667.311	38.21	38.21	SPALALPEADGGR	OT_ostta05g02460	ml(EDR1-like Enhanced disease resistance 1 like protein kinase TKL-like-from:Ot05g02600)gb(Serine/threonine-protein kinase, active site) Coil Serine/Threonine protein kinases, catalytic domain Protein tyrosine kinase SERINE-THREONINE PROTE [O. tauri	[1] Phospho (S)|	[1] Phospho (S)|	[0] 1.0 (S)|	149052	190821	201911	143866	143406	203985	143061	332994	235839	113689	222455	226968	148010	170582	123748	91051	166152	104168	92452.4	109328	131590	204113	135649	144105	129494	99052.7	125150	72664	97673.2	103762	4	20	2.2975	1.47024	1.56267	0.000296434	0.00160194	0.00426526	0.0126838	0.991985	3	165811	228970	178353	112630	148990	99660.4	28254.1	79315.2	45473.1	30902.8	31317.7	18706.2	12635.6	39657.6	20336.2	13820.2	14005.7	8365.67	12.0074	12.2959	12.0646	11.606	11.8963	11.4947	0.166199	0.34997	0.261567	0.244449	0.189022	0.195351	0.0743264	0.174985	0.116976	0.109321	0.0845333	0.0873635	12.7005	12.9891	12.7578	12.2992	12.5894	12.1878	0.166199	0.34997	0.261567	0.244449	0.189022	0.195351	0.0743264	0.174985	0.116976	0.109321	0.0845333	0.0873635
9819	3	-0.31671	-0.31671	2247.97	750.331	30.11	30.11	AMALLTGYDEGASGEKSPAER	OT_ostta06g03290	Coil [O. tauri]	[2] Oxidation (M),[8] Phospho (Y)|	[17] Phospho (S),[2] Oxidation (M)|	[16] 0.775 (S),[5] 0.039 (T),[12] 0.186 (S)|	11298.6	13662	16962.8	16172.2	8992.73	9101.11	8892.57	10189.3	8178.6	2320.87	6949.87	8271.82	7811.46	8371.2	2262.41	12157.7	32002.8	17963.7	12772.2	14568.5	38679.5	57450.5	44990.3	38356.7	31086.4	7648.3	33465.3	7863.46	9917.95	10909	16	8	6.25434	2.44822	2.55464	6.85977e-06	7.1614e-05	5.99974e-05	0.000416586	0.985523	4	13417.7	9090.4	6733.35	17893	42112.7	13960.8	3327.39	832.323	2561.64	8204.56	9886.91	10989.9	1488.05	416.161	1145.6	3669.19	4421.56	4914.82	9.47776	9.11187	8.71743	9.72341	10.627	9.36599	0.262822	0.0906331	0.560107	0.393597	0.227335	0.607298	0.117538	0.0453165	0.250488	0.176022	0.101667	0.271592	10.1709	9.80502	9.41058	10.4166	11.3202	10.0591	0.262822	0.0906331	0.560107	0.393597	0.227335	0.607298	0.117538	0.0453165	0.250488	0.176022	0.101667	0.271592
6650	2	-0.23215	-0.23215	1424.65	713.335	53.91	53.91	DVELTSALGSPTR	OT_ostta15g02480	[O. tauri]	[10] Phospho (S)|	[10] Phospho (S)|	[9] 1.0 (S)|	19750.7	35918.7	33992.3	28007.7	23548.5	43008.2	34124.9	59293.9	60123	28566.6	37691.9	60751.6	39376.6	43535.9	31844.2	37642.8	57694	48376.4	41851.3	42388.3	38289	57803.4	35256.7	38608.1	41639.1	23687	34433.8	15195.2	22529.4	25201.3	4	20	2.02969	1.27003	1.59814	0.000315094	0.00166243	0.000248474	0.00137501	0.956468	3	28243.6	49137.5	42640	45590.5	42319.2	24209.3	6822.46	12738.1	10960.3	7772.67	8945.91	6889.71	3051.09	6369.07	4901.61	3476.04	4000.73	3081.17	10.2242	10.7753	10.6365	10.7164	10.6372	10.0611	0.250091	0.27311	0.239607	0.164064	0.192367	0.292714	0.111844	0.136555	0.107155	0.0733719	0.086029	0.130906	10.9173	11.4685	11.3297	11.4096	11.3304	10.7542	0.250091	0.27311	0.239607	0.164064	0.192367	0.292714	0.111844	0.136555	0.107155	0.0733719	0.086029	0.130906
1036	2	-0.33203	-0.33203	872.379	437.197	27.15	27.15	AYSPSLR	OT_ostta07g02140	ml(PP2C-from:Ot07g01800)gb(Protein phosphatase 2C) Sigma factor PP2C-like phosphatases Serine/threonine phosphatases, family 2C, catalytic domain PROTEIN PHOSPHATASE 2C PROTEIN PHOSPHATASE 2C 22-RELATED Protein phosphatase 2C signature. [O. tauri]	[3] Phospho (S)|	[3] Phospho (S)|	[2] 1.0 (S)|	85707.4	148060	119721	70726.1	97241.8	27493.6	19053	51339.4	31298.5	6063.82	46963.8	68136.1	48694.3	60137.4	44595.8	81276.9	91178.8	69229.3	67669.4	59536.6	120129	198816	108309	90011.2	119695	52158.3	72337.4	17830.5	87782	86317.1	16	4	3.9445	1.68083	2.34676	0.000144353	0.000927894	3.98679e-05	0.000290523	0.997192	4	104291	32296.1	53705.5	73778.2	127392	63285.1	30312.8	13688	10039.4	12448.4	41758	29165.2	13556.3	6844.02	4489.78	5567.07	18674.7	13043.1	11.5217	10.3186	10.8779	11.1976	11.7179	10.9176	0.287472	0.409788	0.180748	0.166661	0.293916	0.664905	0.128561	0.204894	0.080833	0.0745331	0.131443	0.297355	12.2149	11.0117	11.571	11.8908	12.4111	11.6108	0.287472	0.409788	0.180748	0.166661	0.293916	0.664905	0.128561	0.204894	0.080833	0.0745331	0.131443	0.297355
5977, 11494	2, 3	1.67856	1.67855523857731, 0.435398897641583	2057.93	1029.97	108.17	108.17, 43.07	VSTNSLLEAVANEAEFER	OT_ostta07g03790	Coil [O. tauri]	[5] Phospho (S)|	[2] Phospho (S)| [5] Phospho (S)| [2] Phospho (S)|	[1] 0.92 (S),[2] 0.006 (T),[4] 0.073 (S)| [1] 0.003 (S),[2] 0.003 (T),[4] 0.994 (S)| [1] 0.481 (S),[2] 0.481 (T),[4] 0.038 (S)|	357561	173262	129368	264198	260892	205174	155639	107731	135442	15482	83230.8	68252.7	73016.6	80708.5	101769	115626	54099.3	44656.3	84269.9	63683.4	53384.8	3818.02	36555	45061.2	62765	148757	127299	65820	84571.6	92894.1	0	16	5.87983	2.07307	2.83629	0.000254871	0.00144861	0.000161133	0.000980112	0.999247	5	237056	150996	81395.4	72467.1	40316.8	103868	88730.7	41112	12863.2	28240.1	22602.6	33557.8	39681.6	20556	5752.58	12629.3	10108.2	15007.5	12.3153	11.8976	11.2976	11.1334	10.2805	11.5087	0.398891	0.269402	0.15234	0.374523	1.15404	0.325707	0.17839	0.134701	0.0681286	0.167492	0.516103	0.14566	13.0084	12.5908	11.9907	11.8265	10.9736	12.2019	0.398891	0.269402	0.15234	0.374523	1.15404	0.325707	0.17839	0.134701	0.0681286	0.167492	0.516102	0.14566
5843	3	-0.22993	-0.22993	2779.3	927.439	34.39	34.39	DVPVTLEESGVIGESASPAVQSWSGAK	OT_ostta03g05130	[O. tauri]	[24] Phospho (S)|	[24] Phospho (S)|	[21] 0.032 (S),[23] 0.968 (S)|	117400	76160	74827.9	105640	72837	115697	101830	151918	75861.8	10248.7	91068.9	126162	122490	165758	123070	71801.8	106036	89816.6	98028.6	99122.9	76741.3	43079.9	100355	84508.7	88784.8	46015.2	75813.5	44411.2	52130.2	48486.6	8	20	2.35538	1.36781	1.72201	0.000253505	0.00144861	2.86646e-05	0.000226851	0.989197	3	89373.2	111327	125710	92961.1	78693.9	53371.3	20674.6	31700.3	26558.4	13154.8	21662.3	12878.8	9245.95	15850.1	11877.3	5883	9687.65	5759.56	11.3801	11.5894	11.7239	11.4312	11.2348	10.8649	0.223206	0.288321	0.212094	0.151457	0.32977	0.216053	0.0998207	0.14416	0.0948515	0.0677338	0.147478	0.0966219	12.0733	12.2825	12.417	12.1243	11.928	11.5581	0.223206	0.288321	0.212094	0.151457	0.32977	0.216053	0.0998207	0.14416	0.0948515	0.0677338	0.147478	0.0966219
67, 11140, 17, 140458, 39109, 213, 23244	2, 2, 2, 2, 2, 3, 2	0.449727	0.449726754129022, -0.497645475335569, 0.323332640125586, -0.37650858525725, -0.652299960794401, -0.0779714202532033, -0.18700707593129	1313.59	657.801	50.13	50.13, 41.15, 43.82, 33.89, 43.29, 29.81, 21.09	RNESFNQLAR	OT_ostta10g00980	[O. tauri]	[4] Phospho (S)|	[4] Phospho (S)|	[3] 1.0 (S)|	8708510	9833574	11131527	6818544	5821278	12205824	9653274	22504245	13004163	10371745	8913742	13250929	9003125	11387898	8115409	4006012	8054316	4686881	4964722	5289512	6026076	8350400	6394015	5417134	7144458	3813114	5895323	1304639	4805417	4993507	4	20	3.44558	1.75015	1.96873	0.000108177	0.000723805	0.000389797	0.00199924	0.986576	3	8.46269e+06	1.43419e+07	1.01342e+07	5.40029e+06	6.66642e+06	4162400	2.16464e+06	5.62611e+06	2.12897e+06	1.55715e+06	1.13018e+06	1.7604e+06	968058	2.81306e+06	952106	696377	505434	787275	15.9237	16.4276	16.1146	15.4729	15.7014	15.1268	0.265227	0.358157	0.202435	0.260935	0.165758	0.604708	0.118613	0.179079	0.0905318	0.116694	0.0741294	0.270434	16.6169	17.1207	16.8078	16.166	16.3946	15.8199	0.265227	0.358157	0.202435	0.260935	0.165758	0.604708	0.118613	0.179079	0.0905318	0.116694	0.0741294	0.270434
1520	3	-0.40441	-0.40441	2372.06	791.694	47.34	47.34	RSSGVSDAAAADAATTTAAVGGETR	OT_ostta08g00280	[O. tauri]	[6] Phospho (S)|			216914	227685	293024	185588	123372	229148	204580	406379	234063	147889	165288	256511	201278	300568	85918	104501	262678	149758	126552	124706	138810	226172	171658	114102	174228	63446	125710	39230.3	61557.6	53824.2	4	20	3.90587	1.50986	2.58691	0.000153594	0.000978139	0.000127548	0.00078557	0.993183	3	209317	268543	201913	153639	164994	68753.6	61950.5	92791.6	82931.4	63027.8	42272.9	33235.9	27705.1	46395.8	37088.1	28186.9	18905	14863.6	12.213	12.4623	12.1315	11.8869	11.9872	11.0596	0.319382	0.307555	0.487423	0.354477	0.258067	0.426212	0.142832	0.153778	0.217982	0.158527	0.115411	0.190608	12.9062	13.1555	12.8246	12.5801	12.6804	11.7528	0.319382	0.307555	0.487423	0.354477	0.258067	0.426212	0.142832	0.153778	0.217982	0.158527	0.115411	0.190608
4228	2	-1.58607	-1.58607	2341.01	1171.51	42.07	42.07	SGTVEGEGAPKDENFIGYTYK	OT_ostta09g00810	ml(NDR Nuclear Dbf2-Related AGC-from:Ot09g00870)gb(Serine/threonine-protein kinase, active site) Extension to Ser/Thr-type protein kinases Serine/Threonine protein kinases, catalytic domain Protein kinase C terminal domain Protein kinase d [O. tauri	[1] Phospho (S)|			107804	120671	132251	96062.4	47239.5	97896.9	93123.1	102464	117538	13855.2	96008.8	122863	112164	218508	89992.2	74034.6	163793	114982	67520.5	96229.8	82347.1	164091	89868.5	83723.4	123068	48667.8	76787.8	13280	29887.1	36193.1	8	20	3.12249	1.3133	2.3776	0.000913467	0.00390879	0.000238218	0.00133838	0.970634	2	100806	102755	127907	103312	108620	40963.1	32879.5	10567.1	52289.5	38673.4	35169.4	23741.1	14704.2	5283.53	23384.6	17295.3	15728.2	10617.3	11.4634	11.5363	11.7042	11.4932	11.5577	10.4675	0.40953	0.100082	0.352306	0.356062	0.299587	0.650213	0.183147	0.0500412	0.157556	0.159236	0.133979	0.290784	12.1566	12.2294	12.3973	12.1863	12.2509	11.1606	0.40953	0.100082	0.352306	0.356062	0.299587	0.650213	0.183147	0.0500412	0.157556	0.159236	0.133979	0.290784
4667	2	-1.63677	-1.63677	1753.77	877.894	79.03	79.03	SAAVAAEGTSPSAEPTTK	OT_ostta05g01770	SANT/Myb domain Coil SANT SWI3, ADA2, N-CoR and TFIIIB'' DNA-binding domains Myb-like DNA-binding domain SNRNA-ACTIVATING PROTEIN COMPLEX SUBUNIT 4 MYB-LIKE DNA-BINDING PROTEIN MYB Myb-type HTH DNA-binding domain profile. Myb-like domain [O. tauri]	[10] Phospho (S)|	[10] Phospho (S)|	[8] 0.009 (T),[9] 0.99 (S),[11] 0.001 (S)|	82185.9	64557.7	136554	89548.7	43485	29176.8	28850.1	62281.6	27503.7	0	23423.1	61994.8	79047.7	59582.3	32185.5	69223.6	204939	88338.7	89204.9	143853	153837	320124	170083	126648	111525	45122.7	131299	14450.8	64410.2	51254.5	16	4	4.77479	2.00379	2.38288	0.001033	0.00429542	0.00010006	0.000640384	0.999345	4	83266.3	36953.1	51246.7	119112	176443	61307.4	34687.2	16901.2	22887.7	55472.4	83500.7	43205.8	15512.6	8450.61	10235.7	24808	37342.7	19322.2	11.2598	10.4531	10.7497	11.6079	12.0071	10.7997	0.422043	0.391702	0.507759	0.437512	0.408738	0.79783	0.188743	0.195851	0.227077	0.195661	0.182793	0.3568	11.953	11.1463	11.4428	12.3011	12.7002	11.4928	0.422043	0.391702	0.507759	0.437512	0.408738	0.79783	0.188743	0.195851	0.227077	0.195661	0.182793	0.3568
7753, 1225	3, 2	0.351552	0.351551789929095, -0.787295941863947	1843.88	615.635	33.32	33.32, 61.75	RTAASPAPLPSDVTPER	OT_ostta10g00510	THO complex, subunit 5 Coil Fms-interacting protein FMS INTERACTING PROTEIN THO COMPLEX SUBUNIT 5 HOMOLOG [O. tauri]	[5] Phospho (S)|			281475	271600	304280	242566	195009	335003	232131	665111	417823	309028	281436	514959	326348	415102	267374	189414	353280	203265	183357	213466	198679	362104	202873	165755	231167	96746.2	209648	35983.4	108193	123727	4	20	3.59149	1.53917	2.3334	0.000220795	0.00130004	8.6558e-05	0.00056881	0.969495	3	258986	412517	361044	228557	232116	114859	42068.6	184733	103595	70708.1	76280.4	62564.7	18813.7	92366.7	46329	31621.6	34113.6	27979.8	12.4531	12.8569	12.7656	12.3079	12.3177	11.5083	0.172706	0.440017	0.275302	0.26781	0.294337	0.641329	0.0772364	0.220009	0.123119	0.119768	0.131632	0.286811	13.1462	13.55	13.4587	13.001	13.0109	12.2014	0.172706	0.440017	0.275302	0.26781	0.294337	0.641329	0.0772364	0.220009	0.123119	0.119768	0.131632	0.286811
4650, 8827	3, 3	0.24952	0.249520272154883, 1.75832074998864	3437.46	1146.83	58.62	58.62, 24.13	DTESLSSDSEDNTLEMEPPTSNLVLSQFEK	OT_ostta02g01590	Transcription factor IIA, beta-barrel Transcription factor IIA, alpha/beta subunit TRANSCRIPTION INITIATION FACTOR IIA SUBUNIT 1 Transcription factor IIA (TFIIA), beta-barrel domain Transcription factor IIA (TFIIA), alpha-helical domain [O. tauri]	[7] Phospho (S),[16] Oxidation (M)|	[4] Phospho (S),[16] Oxidation (M)| [6] Phospho (S),[16] Oxidation (M)| [7] Phospho (S),[16] Oxidation (M)|	[1] 0.046 (T),[3] 0.303 (S),[5] 0.303 (S),[6] 0.303 (S),[8] 0.046 (S)| [1] 0.01 (T),[3] 0.01 (S),[5] 0.457 (S),[6] 0.457 (S),[8] 0.065 (S)| [1] 0.005 (T),[3] 0.025 (S),[5] 0.14 (S),[6] 0.825 (S),[8] 0.005 (S)|	167470	110761	103970	188305	69349.1	310644	145067	651042	449453	38593.9	186206	265054	339402	739941	192369	168799	465599	301548	292652	234455	250379	360373	559982	463997	525851	139236	147662	102919	138610	126936	16	0	3.37667	1.50965	2.23673	0.000355314	0.00181605	0.0020869	0.00726221	0.997654	2	127971	389051	344595	292611	432117	131072	48757.4	214448	229626	110359	126815	17381	21805	107224	102692	49353.9	56713.2	7773.03	11.6977	12.7334	12.6077	12.5312	12.9363	11.7758	0.400543	0.641221	0.563569	0.371835	0.329213	0.141585	0.179128	0.320611	0.252036	0.16629	0.147229	0.0633186	12.3908	13.4265	13.3009	13.2243	13.6295	12.469	0.400543	0.641221	0.563569	0.371835	0.329213	0.141585	0.179128	0.320611	0.252036	0.16629	0.147229	0.0633186
2870, 4546, 5011	3, 3, 2	-0.68525	-0.685252872469349, -0.463508165156814, -0.423840054704489	2970.04	991.02	76.98	76.98, 55.98, 92.35	RVFGDDSEEDDAEAAAEYYSDDDAR	OT_ostta14g00320	Plus-3 Coil Short conserved domain in transcriptional regulators. Plus-3 domain RNA POLYMERASE-ASSOCIATED PROTEIN RTF1 HOMOLOG UNCHARACTERIZED Plus3 domain profile. Plus3-like [O. tauri]	[20] Phospho (S),[7] Phospho (S)|			828050	879761	1347356	756861	510301	315944	429465	316683	379985	45908.9	461463	921850	428236	431475	183964	100364	627706	318421	267512	353455	417538	406517	313190	150285	226191	159696	598043	27728.2	84824.5	83116.6	0	20	4.53356	2.04422	2.21775	0.00268693	0.0091767	0.000484573	0.00236974	0.998127	1	864466	360519	485398	333492	302744	190682	304858	54896.9	268375	190978	115282	232504	136337	27448.5	120021	85407.8	51555.6	103979	13.6215	12.7868	12.9682	12.562	12.5523	11.6378	0.347467	0.149806	0.571707	0.666213	0.431131	1.12322	0.155392	0.0749029	0.255675	0.297939	0.192808	0.50232	14.3147	13.4799	13.6614	13.2551	13.2454	12.3309	0.347467	0.149806	0.571707	0.666213	0.431131	1.12322	0.155392	0.0749029	0.255675	0.297939	0.192808	0.50232
2616	3	-0.48203	-0.48203	2923.12	975.381	80.56	80.56	SGFAALMGSDDEPDDEEESESRPTEK	OT_ostta03g04790	Translation elongation/initiation factor/Ribosomal, beta-barrel Coil GTP-binding elongation factor signature Translation-initiation factor 2 small_GTP: small GTP-binding protein domain Elongation factor Tu domain 4 Putative tRNA binding do [O. tauri	[7] Oxidation (M),[9] Phospho (S)|	[7] Oxidation (M),[9] Phospho (S)|	[8] 1.0 (S)|	227337	192393	320956	245514	121129	186727	223923	275157	278361	157646	252676	342575	306216	354768	134410	112981	321250	161982	153344	206465	157151	325724	179555	126299	129483	71277.8	157103	33153.6	55077.3	62723.2	8	20	3.66601	1.40074	2.61719	0.000266013	0.00147763	5.30661e-05	0.000375544	0.978216	2	221466	241042	278129	191204	183642	75867	73184.2	43968.6	89608.5	79923.5	82351.7	47565	32729	21984.3	40074.1	35742.9	36828.8	21271.7	12.2593	12.3796	12.4808	12.0977	12.0549	11.1022	0.360899	0.189883	0.39837	0.389886	0.38528	0.562867	0.161399	0.0949414	0.178156	0.174362	0.172302	0.251722	12.9524	13.0727	13.174	12.7908	12.7481	11.7953	0.360899	0.189883	0.39837	0.389886	0.38528	0.562867	0.161399	0.0949414	0.178156	0.174362	0.172302	0.251722
1560, 1023, 2417, 4408	2, 2, 3, 3	-0.1569	-0.156897362383796, -0.163599736501729, 0.41981695744534, 0.186935042835385	2029.94	1015.98	95.78	95.78, 89.46, 55.07, 47.27	ANSLAGSIDYMAPEILSAK	OT_ostta07g02725	ml(S6K Ribosomal protein S6 kinase AGC-from:Ot07g02590)gb(Serine/threonine-protein kinase, active site) Serine/Threonine protein kinases, catalytic domain Extension to Ser/Thr-type protein kinases Protein kinase C terminal domain Protein k [O. tauri	[3] Phospho (S)|			971516	891560	841661	981796	1083939	1153378	1234992	1458616	1222779	1195061	787899	1747344	1468251	1578312	1798966	1150813	1135452	1050808	1297897	1153780	1148383	960456	1262191	1082378	1282985	1009424	1193320	517309	862961	1010875	8	20	1.60665	1.27963	1.25556	0.0190622	0.0368074	0.00583738	0.016182	0.976836	6	954094	1.26744e+06	1.47615e+06	1157750	1.14728e+06	918778	92847.2	132421	406800	88936.6	132982	253162	41522.5	66210.4	181927	39773.6	59471.4	113218	13.7647	14.0486	14.165	13.9597	13.9474	13.6936	0.0970473	0.100878	0.338468	0.0755806	0.118785	0.321435	0.0434009	0.0504388	0.151367	0.0338007	0.0531223	0.14375	14.4579	14.7418	14.8581	14.6528	14.6405	14.3867	0.0970473	0.100878	0.338468	0.0755806	0.118785	0.321435	0.0434009	0.0504388	0.151367	0.0338007	0.0531223	0.14375
9283	3	0.275029	0.275029	2354.1	785.707	20.07	20.07	QGATALEATSPMSFNEALPIAR	OT_ostta10g02360	Axin interactor dorsalization-associated protein, C-terminal domain Coil Cytoskeletal adhesion EH domain profile. EF-hand [O. tauri]	[10] Phospho (S)|			19959.7	18900.9	26004.4	36294.9	35066.5	25277	44809.2	42938	31332.1	941.646	19680.7	51168.5	41100	46409.9	44392.7	23305.8	32028.8	22296.2	23464	27013.4	20063.2	15873.6	21399.4	16506.7	17572.9	13380.3	28164.1	5344.49	20451.8	15489.8	8	20	2.44779	1.48034	1.65353	0.00199006	0.00739741	0.000241957	0.0013491	0.996256	3	27245.3	36089.1	40550.4	25621.6	18283.2	16566.1	8174.86	9353.74	12223.8	4002.07	2363.57	8468.24	3655.91	4676.87	5466.65	1789.78	1057.02	3787.11	10.1758	10.4669	10.56	10.1421	9.80716	9.58099	0.304901	0.271379	0.384266	0.148526	0.127647	0.625705	0.136356	0.13569	0.171849	0.0664227	0.0570853	0.279824	10.8689	11.1601	11.2532	10.8352	10.5003	10.2741	0.304901	0.271379	0.384266	0.148526	0.127647	0.625705	0.136356	0.13569	0.171849	0.0664227	0.0570853	0.279824
18343	3	-0.45527	-0.45527	2009.88	670.967	20.13	20.13	ERERASEDADPSTAGLAR	OT_ostta03g02650	Ribosome biogenesis protein BRX1 Coil Brix Brix domain RIBOSOME BIOGENESIS PROTEIN BRIX Brix domain profile. Class II aaRS ABD-related [O. tauri]	[6] Phospho (S)|			3712.13	3115.95	5309.36	6847.93	1958.44	4947.01	4300.9	7622.03	3610.12	0	8841.59	11679.5	10993.9	13813.3	5952.57	6957.41	25716.7	10182.6	9519.64	22741.7	10249.8	18580.8	9698.97	4898.08	5878.43	1186.02	6244.3	1334.52	2664.09	1481.81	12	20	5.81826	1.91661	3.03571	6.99819e-05	0.000507455	4.49095e-06	4.52786e-05	0.995683	7	4188.76	5120.02	10256.2	15023.6	9861.21	2582.15	1915.68	1755.06	2989.36	8554.29	5401.46	2129.23	856.719	877.532	1336.88	3825.6	2415.61	952.222	8.2505	8.50085	9.19657	9.48479	9.08406	7.64055	0.484184	0.319144	0.324331	0.575538	0.523772	0.688701	0.216534	0.159572	0.145045	0.257388	0.234238	0.307997	8.94364	9.194	9.88972	10.1779	9.77721	8.3337	0.484184	0.319144	0.324331	0.575538	0.523772	0.688701	0.216533	0.159572	0.145045	0.257388	0.234238	0.307997
19812	2	-0.73445	-0.73445	1874.74	938.378	70.46	70.46	SSGGSGNEEGQNAYVSPR	OT_ostta08g01730	Zinc finger, Dof-type cheY-homologous receiver domain Dof domain, zinc finger Response regulator receiver domain FAMILY NOT NAMED DOF ZINC FINGER PROTEIN DOF1.4-RELATED Zinc finger Dof-type signature. Zinc finger Dof-type profile. Response [O. tauri	[5] Phospho (S)|	[5] Phospho (S)|	[0] 0.002 (S),[1] 0.001 (S),[4] 0.997 (S)|	41234.4	11286.9	35346.7	49212.2	23539.5	28097.2	24543.2	46443.4	22824.5	1583.73	5715.04	10070.4	13439.3	18815	5227.66	1131.16	10240.3	1710.72	4143.22	12287.6	8524.96	16268	7348.23	2627.27	4588.99	2558.56	9566.56	1737.92	3585.46	3550.74	0	20	7.64883	2.11276	3.6203	9.68689e-05	0.000665515	9.72403e-05	0.000625056	0.996457	1	32123.9	30477.1	10653.5	5902.62	7871.48	4199.85	14943.8	10868.3	5668.74	5074.9	5231.59	3096.58	6683.08	5434.14	2535.14	2269.56	2339.64	1384.83	10.2603	10.2833	9.15565	8.29107	8.79101	8.16665	0.586443	0.320257	0.549026	1.05607	0.683983	0.63244	0.262265	0.160129	0.245532	0.47229	0.305886	0.282836	10.9535	10.9764	9.8488	8.98421	9.48415	8.85979	0.586443	0.320257	0.549026	1.05607	0.683983	0.63244	0.262265	0.160129	0.245532	0.47229	0.305886	0.282836
25402	2	3.34143	3.34143	1142.48	572.247	33.59	33.59	GVNTFSPEGR	OT_ostta10g01180	Proteasome A-type subunit Proteasome subunit A N-terminal signature Add an annotation PROTEASOME SUBUNIT ALPHA TYPE-5 PROTEASOME SUBUNIT ALPHA/BETA Proteasome alpha-type subunits signature. Proteasome alpha-type subunit profile. N-termina [O. tauri]	[6] Phospho (S)|			716.587	1411.56	1127.09	1482.97	1369.85	729.519	1624.17	2839.61	1186.96	0	974.61	1401.27	676.065	878.261	906.35	2205.76	4176.51	2685.25	2559.49	2169.57	3872.77	6196.54	4140.3	3561.76	3489.42	761.033	1540.87	858.26	1408.37	977.679	16	8	4.39585	2.1431	2.05117	8.28171e-07	1.06936e-05	5.62517e-05	0.000396184	0.99695	4	1221.61	1595.06	967.311	2759.31	4252.16	1109.24	312.388	906.542	266.853	822.813	1117.53	345.443	139.704	453.271	119.34	367.973	499.774	154.487	7.07572	7.25393	6.84617	7.89229	8.3315	6.97301	0.298929	0.569782	0.262338	0.26529	0.233941	0.308761	0.133685	0.284891	0.117321	0.118641	0.104621	0.138082	7.76887	7.94707	7.53931	8.58543	9.02465	7.66616	0.298929	0.569782	0.262337	0.26529	0.233941	0.308761	0.133685	0.284891	0.117321	0.118641	0.104621	0.138082
3732, 4817	2, 3	0.247511	0.247511235185912, -0.814294432689583	2116.05	1059.03	75.04	75.04, 61.4	AVALDISSPTAVDVEVPTPR	OT_ostta03g04820	Endoribonuclease L-PSP/chorismate mutase-like zinc finger FAMILY NOT NAMED Zinc finger C2H2 type domain signature. YjgF-like [O. tauri]	[8] Phospho (S)|	[8] Phospho (S)|	[6] 0.004 (S),[7] 0.995 (S),[9] 0.002 (T)|	134462	97971.6	63363.2	117372	126593	154054	124590	193024	146475	660337	85515.3	159201	154765	214418	256284	260432	261845	271382	415938	286078	299474	61154.6	286089	348892	322073	129426	127877	51264.8	132067	140116	12	0	2.77099	1.6092	1.72197	0.00547064	0.0153973	0.00154566	0.00578935	0.999187	8	107952	154536	174036	299135	263537	116150	28402.4	28538.4	64851.3	66091	115619	36577.3	12701.9	14269.2	29002.4	29556.8	51706.2	16357.9	11.556	11.9358	12.0028	12.5918	12.328	11.6031	0.303434	0.180846	0.418118	0.19726	0.734414	0.425405	0.1357	0.090423	0.186988	0.0882174	0.32844	0.190247	12.2491	12.6289	12.6959	13.285	13.0212	12.2963	0.303434	0.180846	0.418118	0.19726	0.734414	0.425405	0.1357	0.090423	0.186988	0.0882174	0.32844	0.190247
7324, 7853, 7210	2, 2, 3	-0.87885	-0.878849022900333, -0.141346835894355, 0.33596224941595	1829.82	915.916	53.53	53.53, 59.83, 34.07	RQGSLFASEEGEALEK	OT_ostta12g02960	Phosphoenolpyruvate carboxylase Phosphoenolpyruvate carboxylase signature PHOSPHOENOLPYRUVATE CARBOXYLASE 4 Phosphoenolpyruvate carboxylase active site 2. Phosphoenolpyruvate carboxylase active site 1. Phosphoenolpyruvate carboxylase [ppc] [O. tauri	[4] Phospho (S)|	[4] Phospho (S)|	[3] 1.0 (S)|	112583	86059.1	66258.9	37785.5	49522.8	111394	22591.1	44572.9	29270.7	936.22	37045.2	30993	78332.7	30070.8	12380.2	42790.3	108656	71637.2	65286.9	75530.5	115996	204418	182066	121999	281356	62523.7	120956	22826.1	68784	42590.7	16	8	4.7973	2.27574	2.10801	0.00140094	0.00554349	0.00173066	0.00630577	0.993796	4	70441.9	51957.2	37764.4	72780.2	181167	63536.2	29754.5	40678.9	24473	23725	67689.3	36816	13306.6	20339.5	10944.6	10610.1	30271.6	16464.6	11.0891	10.6588	10.3731	11.1516	12.0521	10.9161	0.432681	0.699798	0.657565	0.334157	0.370255	0.617722	0.193501	0.349899	0.294072	0.14944	0.165583	0.276254	11.7822	11.352	11.0662	11.8448	12.7452	11.6092	0.432681	0.699798	0.657565	0.334157	0.370255	0.617722	0.193501	0.349899	0.294072	0.14944	0.165583	0.276254
8065	2	-0.64614	-0.64614	1352.6	677.306	48.38	48.38	SASPVTDDLVNR	OT_ostta01g04680	Tetratricopeptide repeat Tetratricopeptide repeats Potential Monad-binding region of RPAP3 TPR repeat TPR REPEAT CONTAINING PROTEIN TPR repeat region circular profile. TPR repeat profile. TPR-like [O. tauri]	[3] Phospho (S)|	[1] Phospho (S)| [3] Phospho (S)|	[0] 0.779 (S),[2] 0.221 (S)| [0] 0.121 (S),[2] 0.878 (S),[5] 0.001 (T)|	14522.4	11519	16908.6	9531.1	7957.18	15027.7	10922.2	22031.5	13265.5	3225.44	14105.6	20989.4	19161.7	18855.6	18053.1	6123.04	13101.5	6293.57	10196.4	11182.9	8780.02	17264.7	11757.5	9726.6	6456.01	4059.65	9163.62	2011.92	4325.83	4638.06	8	20	3.76731	1.54849	2.4329	4.62038e-05	0.000350577	7.50867e-05	0.000509344	0.978959	3	12087.7	15311.7	18233.1	9379.48	10797	4839.82	3643.13	4785.05	2545.36	3078.17	4086.92	2627.06	1629.26	2392.52	1138.32	1376.6	1827.72	1174.86	9.36298	9.60234	9.80248	9.0999	9.23286	8.37062	0.305411	0.295976	0.149187	0.346378	0.364365	0.538133	0.136584	0.147988	0.0667183	0.154905	0.162949	0.24066	10.0561	10.2955	10.4956	9.79305	9.926	9.06377	0.305411	0.295976	0.149187	0.346378	0.364365	0.538133	0.136584	0.147988	0.0667183	0.154905	0.162949	0.24066
15296, 16655, 9725	2, 2, 2	-2.16777	-2.16776692622533, -1.39024939301323, -1.88394400405342	1845.73	923.875	67.21	67.21, 44.67, 65.98	KMSASTLGDAPAGGDGCR	OT_ostta15g00800	Nucleotide-binding, alpha-beta plait RNA recognition motif RNA recognition motif. (a.k.a. RRM, RBD, or RNP domain) FAMILY NOT NAMED Eukaryotic RNA Recognition Motif (RRM) profile. RNA-binding domain, RBD [O. tauri]	[2] Oxidation (M),[3] Phospho (S)|	[2] Oxidation (M),[3] Phospho (S)| [2] Oxidation (M),[3] Phospho (S)|	[2] 1.0 (S)| [2] 0.47 (S),[4] 0.06 (S),[5] 0.47 (T)|	99242	105424	172332	95640.9	63511.1	24355.6	25904.3	44948.2	24945.2	2.56136	15692.2	24490.4	38316.4	47955.9	17763.3	18347.5	44334.3	15599.5	11922.5	28621.3	67272.6	109880	52873.9	46050.8	48666.3	27058.6	94412.3	12756.2	40261.2	36162.2	0	12	4.51209	2.16659	2.08258	0.000277011	0.00151583	0.000355911	0.00184501	0.999392	1	107230	30038.3	28843.6	23765	64948.7	42130.1	39846.5	9960.39	13871.7	13066.6	26420.9	31074.6	17819.9	4980.2	6203.6	5843.58	11815.8	13897	11.5311	10.2751	10.1767	9.96397	11.0259	10.4428	0.355481	0.293214	0.481721	0.519764	0.355725	0.722547	0.158976	0.146607	0.215432	0.232446	0.159085	0.323133	12.2243	10.9682	10.8699	10.6571	11.7191	11.1359	0.355481	0.293214	0.481721	0.519764	0.355725	0.722547	0.158976	0.146607	0.215432	0.232446	0.159085	0.323133
4367	2	-1.32217	-1.32217	1202.54	602.279	31.6	31.6	SRSFVASVDR	OT_ostta14g01480	[O. tauri]	[3] Phospho (S)|	[3] Phospho (S)|	[0] 0.002 (S),[2] 0.998 (S)|	37295.9	57988.3	52262.7	33146.4	31980.2	43276.1	37848.1	47117.9	35889.9	11477.8	46792.7	51194.2	37316.3	56200.4	24104.9	25881.8	40192.4	21331.2	22786.3	28088.1	24113	47529.6	23625.3	22181	23747.9	16775.4	28400	17637	20566.5	18081.6	8	20	2.12505	1.27531	1.6663	0.000670711	0.00302849	0.000197299	0.00115247	0.991457	3	42534.7	41033	43121.7	27656	28239.3	20292.1	11836.7	5120.31	12698.8	7486.87	10808.6	4746.45	5293.53	2560.16	5679.06	3348.23	4833.77	2122.68	10.628	10.6163	10.6302	10.2015	10.2024	9.89873	0.271465	0.124206	0.337942	0.247959	0.318411	0.212435	0.121403	0.0621029	0.151132	0.110891	0.142398	0.0950037	11.3212	11.3095	11.3233	10.8947	10.8955	10.5919	0.271465	0.124206	0.337942	0.247959	0.318411	0.212435	0.121403	0.0621029	0.151132	0.110891	0.142398	0.0950037
794, 2376, 2376	3, 2, 2	-0.08405	-0.0840454427718272, -0.539409017092926, -0.539409017092926	1771.82	591.614	25.18	25.18, 21.49, 23.74	SYSKPVNMKDPLEGK	OT_ostta17g02180	Coil [O. tauri]	[3] Phospho (S)|	[3] Phospho (S)|	[0] 0.001 (S),[2] 0.999 (S)|	695000	670097	900741	713742	490166	86541.8	206058	265962	209926	3563.23	157796	341405	379754	628871	203261	163963	531802	325026	348964	355107	316364	969653	556145	286138	787967	204052	622188	141244	341390	408025	0	4	3.61203	1.66555	2.16867	0.00617719	0.0166774	0.0032837	0.0103638	0.998932	1	693949	192122	342217	344972	583253	343380	145990	75522	185000	130563	296418	188539	65288.6	37761	82734.6	58389.4	132562	84317.3	13.4317	12.0875	12.6262	12.6852	13.1639	12.617	0.21749	0.493271	0.54391	0.425242	0.540666	0.582932	0.0972645	0.246635	0.243244	0.190174	0.241793	0.260695	14.1249	12.7806	13.3194	13.3783	13.8571	13.3102	0.21749	0.493271	0.54391	0.425242	0.540666	0.582932	0.0972645	0.246635	0.243244	0.190174	0.241793	0.260695
736, 2376, 2376	2, 2, 2	-0.57797	-0.57796609946198, -0.539409017092926, -0.539409017092926	1787.82	894.915	22.36	22.36, 21.49, 23.74	SYSKPVNMKDPLEGK	OT_ostta17g02180	Coil [O. tauri]	[1] Phospho (S),[8] Oxidation (M)|			1517448	1177493	1668259	1147411	729537	248007	359426	395064	317134	359155	356404	638024	595804	849938	240527	318187	742485	488955	414502	521525	665701	1602809	733846	434232	836113	337904	1186339	264777	481491	609361	0	4	3.78297	1.85272	2.04184	0.00209784	0.00768165	0.00112138	0.00456846	0.999687	1	1.24803e+06	329908	536139	497131	854540	575974	365073	63212.8	240885	157884	443602	366097	163266	31606.4	107727	70607.7	198385	163724	13.9984	12.6918	13.0982	13.0775	13.564	13.1217	0.321586	0.201617	0.504687	0.311446	0.473124	0.579819	0.143817	0.100808	0.225703	0.139283	0.211587	0.259303	14.6915	13.385	13.7914	13.7707	14.2571	13.8148	0.321586	0.201617	0.504687	0.311446	0.473124	0.579819	0.143817	0.100808	0.225703	0.139283	0.211587	0.259303
6446	2	0.048297	0.048297	923.437	462.726	22.29	22.29	STTPTLPK	OT_ostta05g04650	Fibronectin, type III Coil Fibronectin type 3 domain Fibronectin type III domain Protein of unknown function (DUF3595) Fibronectin type-III domain profile. Region of a membrane-bound protein predicted to be embedded in the membrane. [O. tauri]	[3] Phospho (T)|			15952.1	25352.5	17519.4	11242.1	16729.8	16272.5	18294.5	37664.9	24356.4	35519.5	22563.3	28266.2	18229.5	19794.2	14161.3	14356.1	19124.5	17645.6	15960.9	12973.9	11058.9	21042.9	10334.1	6387.48	15330.5	4329.12	9151.46	4983.38	9779.46	11368.5	4	20	3.04795	1.46532	2.08007	0.00046891	0.00222656	4.1913e-05	0.000303921	0.991119	3	17359.2	24147.1	20602.9	16012.2	12830.8	7922.39	5092.02	9644.26	5252.42	2466.35	5580.7	3097.76	2277.22	4822.13	2348.95	1102.98	2495.76	1385.36	9.72828	10.0372	9.90714	9.6715	9.38164	8.90706	0.289466	0.373511	0.255941	0.155505	0.447624	0.433281	0.129453	0.186756	0.11446	0.0695439	0.200183	0.193769	10.4214	10.7303	10.6003	10.3646	10.0748	9.60021	0.289466	0.373511	0.255941	0.155505	0.447624	0.433281	0.129453	0.186756	0.11446	0.0695439	0.200183	0.193769
3096	2	0.538817	0.538817	2213.91	1107.96	78.72	78.72	FLEANPTYGVFGSPSPESR	OT_ostta04g03620	Zinc finger, B-box B-Box-type zinc finger B-box zinc finger CCT motif ZINC FINGER PROTEIN CONSTANS-RELATED FAMILY NOT NAMED CCT domain profile. Zinc finger B-box type profile. [O. tauri]	[13] Phospho (S),[15] Phospho (S)|			361984	381449	394593	345596	265531	239025	185759	226547	189005	22571.9	83709.2	226472	137891	144895	137062	74356	124082	87426.5	75309.6	71682.1	224450	195739	275517	228385	191240	222243	305368	57017.7	237810	224873	0	12	4.04096	1.71343	2.35841	4.8794e-05	0.000368332	0.0010349	0.00430332	0.995553	1	349830	210084	146006	86571.2	223066	209462	50683.8	26737.1	51241.5	21826	33693.3	91708.3	22666.5	13368.6	22915.9	9760.9	15068.1	41013.2	12.7558	12.2492	11.8423	11.3466	12.3065	12.1189	0.157226	0.127179	0.352651	0.226614	0.146274	0.665366	0.0703138	0.0635895	0.15771	0.101345	0.0654159	0.297561	13.449	12.9423	12.5355	12.0398	12.9996	12.812	0.157226	0.127179	0.352651	0.226614	0.146274	0.665366	0.0703138	0.0635895	0.15771	0.101345	0.0654159	0.297561
1637	3	0.180771	0.180771	2710.22	904.415	62.64	62.64	VGLLDSDSDVSETEDELTPLGVANR	OT_ostta11g00830	Nuclear protein 96 Coil NUCLEOPORIN NUCLEAR PORE COMPLEX PROTEIN NUP98-NUP96 [O. tauri]	[11] Phospho (S)|			146180	156732	121261	184427	79834.1	412402	190391	981234	501812	101522	141770	276609	223780	470466	207488	207028	290818	273942	255808	179653	288912	267537	642371	483309	483964	186770	146707	122962	173128	144840	4	0	3.78729	1.78509	2.12163	0.000210601	0.00126018	0.051008	0.0776462	0.989093	2	137687	521460	264023	241450	433219	154881	39484.9	333306	125039	46644.5	155807	25181.2	17658.2	166653	55918.9	20860.1	69679.1	11261.4	11.7947	13.0023	12.403	12.3785	12.9244	11.9397	0.320834	0.67484	0.440268	0.202289	0.37448	0.163997	0.143481	0.33742	0.196894	0.0904662	0.167473	0.0733416	12.4878	13.6954	13.0962	13.0717	13.6175	12.6329	0.320834	0.67484	0.440268	0.202289	0.37448	0.163997	0.143481	0.33742	0.196894	0.0904662	0.167473	0.0733416
8059	2	0.501538	0.501538	1993.76	997.887	36.07	36.07	SNTYGESNDDDVWTPSK	OT_ostta06g01100	Tetratricopeptide-like helical PPR repeat family Pentatricopeptide repeat domain PPR: pentatricopeptide repeat domain FAMILY NOT NAMED Pentatricopeptide (PPR) repeat profile. HCP-like [O. tauri]	[7] Phospho (S)|	[1] Phospho (S)| [7] Phospho (S)|	[0] 0.576 (S),[2] 0.212 (T),[6] 0.212 (S)| [6] 1.0 (S)|	58113.9	72867.4	120155	67395.5	36821	37835.5	59786.4	80257.3	54184.4	0	33623.2	65278.3	48208.6	46673.9	31688.3	9205.03	40311.2	13063.5	10888.6	19723	13491.3	31299.1	17971.7	9097.12	20692.4	18746.1	62491.3	6520.25	22251.1	15598.6	0	16	3.83951	1.80343	2.129	0.000307363	0.00163927	6.42526e-05	0.000439907	0.997291	1	71070.6	58015.9	45094.5	18638.3	18510.3	25121.5	30687.8	17509.5	13517.5	12757.5	8402.42	21691.5	13724	8754.73	6045.23	5705.33	3757.67	9700.72	11.0991	10.9332	10.6815	9.6789	9.74219	9.86585	0.426012	0.310178	0.294522	0.590017	0.463318	0.810015	0.190518	0.155089	0.131714	0.263863	0.207202	0.36225	11.7922	11.6263	11.3746	10.372	10.4353	10.559	0.426012	0.310178	0.294522	0.590017	0.463318	0.810015	0.190518	0.155089	0.131714	0.263863	0.207202	0.36225
7509	2	-0.61102	-0.61102	1424.66	713.336	33.07	33.07	YSLTPGVEPSPAK	OT_ostta04g00190	Zinc finger, PHD-finger Forkhead associated domain PHD zinc finger FHA domain Zinc finger PHD-type signature. Forkhead-associated (FHA) domain profile. Zinc finger PHD-type profile. FYVE/PHD zinc finger SMAD/FHA domain [O. tauri]	[10] Phospho (S)|	[10] Phospho (S)|	[9] 1.0 (S)|	7741.83	17167.1	8541.89	12050.6	22023.8	13067.6	9219.83	13832.2	19652.6	7137.75	40550.7	12390.8	6655.37	6512.64	3789.03	25212.5	32940.2	23592.2	24702.5	18291.5	56865.2	65419.6	42737.2	48218.3	54876.5	10281.2	19406	18556.1	17234.9	16432	16	0	3.97061	2.35913	1.68308	9.16286e-05	0.000633227	0.00043292	0.0021529	0.984337	4	13505.1	13943.1	13979.7	24947.8	53623.4	16382.1	6040.35	4308.38	15180.5	5247.71	8645.15	3599.35	2701.33	2154.19	6788.93	2346.85	3866.23	1609.68	9.43093	9.50693	9.17191	10.107	10.8792	9.68033	0.446449	0.309856	0.906915	0.209372	0.16259	0.255468	0.199658	0.154928	0.405585	0.0936338	0.0727125	0.114249	10.1241	10.2001	9.86506	10.8002	11.5724	10.3735	0.446449	0.309856	0.906915	0.209372	0.16259	0.255468	0.199658	0.154928	0.405585	0.0936338	0.0727125	0.114249
1116	2	-0.25357	-0.25357	923.447	462.731	29.53	29.53	ALSVGELR	OT_ostta11g02470	Sodium/calcium exchanger membrane region Sodium/calcium exchanger protein TIGR00367: K+-dependent Na+/Ca+ exchanger homolog SODIUM/POTASSIUM/CALCIUM EXCHANGER Region of a membrane-bound protein predicted to be embedded in the membrane. [O. tauri]	[3] Phospho (S)|	[3] Phospho (S)|	[2] 1.0 (S)|	38507	69788.4	93354.1	46710.7	40764.3	59628.2	53906.2	145796	79796.5	117552	52595.2	119109	62009.2	78285.5	51678.8	41003.6	70462.8	56228.9	60999.6	41998.1	52516.5	60919.7	44915.4	43989.3	53012.7	28737.9	32346.5	4801.68	28908.8	28744.3	4	20	3.43137	1.47336	2.32895	0.00224763	0.00804992	0.000579329	0.00277776	0.953513	3	57824.9	84781.8	72735.5	54138.6	51070.7	24707.8	23415.9	42164.9	28041.7	12627.8	6908.27	11233.7	10471.9	21082.4	12540.6	5647.31	3089.47	5023.88	10.9047	11.267	11.1428	10.8771	10.8337	9.93301	0.380646	0.447356	0.347363	0.236831	0.133961	0.815648	0.17023	0.223678	0.155345	0.105914	0.0599094	0.364769	11.5978	11.9602	11.836	11.5702	11.5269	10.6262	0.380646	0.447356	0.347363	0.236831	0.133961	0.815648	0.17023	0.223678	0.155345	0.105914	0.0599094	0.364769
3785	2	-2.1331	-2.1331	1757.81	879.91	75.72	75.72	SPSPSAATTSSALATTTK	OT_ostta09g03660	G-protein beta WD-40 repeat G protein beta WD-40 repeat signature WD40 repeats WD domain, G-beta repeat WD40 REPEAT PROTEIN Trp-Asp (WD) repeats signature. Trp-Asp (WD) repeats profile. Trp-Asp (WD) repeats circular profile. WD40 repeat-li [O. tauri	[1] Phospho (S)|	[1] Phospho (S)|	[0] 0.998 (S),[2] 0.002 (S)|	145040	131776	166150	109642	88841.3	20814.4	15500	50843.9	30003.2	5734.4	266880	42742.4	26897.6	40059.3	27281.1	30113.8	66533.4	46058.6	22565.9	46874.2	133459	309078	149336	128157	116971	71609.1	157785	58041.2	72698.6	102993	16	4	5.71519	1.85723	3.07727	0.000222134	0.00130252	0.00100131	0.00417545	0.999961	2	128290	29290.4	80772	42429.2	167400	92625.5	30125.1	15567.9	104287	17030.6	80053.2	39962.9	13472.4	7783.95	46638.8	7616.3	35800.9	17872	11.7388	10.1844	10.8339	10.5871	11.9575	11.3707	0.24476	0.511846	0.952499	0.421832	0.39221	0.392692	0.10946	0.255923	0.42597	0.188649	0.175402	0.175617	12.4319	10.8775	11.527	11.2802	12.6507	12.0638	0.24476	0.511846	0.952499	0.421832	0.39221	0.392692	0.10946	0.255923	0.42597	0.188649	0.175402	0.175617
2753	2	0.481455	0.481455	934.489	468.252	25.55	25.55	IVSVPNVK	OT_ostta08g01290	Phospholipase C, phosphatidylinositol-specific, Y domain Phospholipase C signature Phospholipase C, catalytic domain (part); domain X Protein kinase C conserved region 2 (CalB) Phospholipase C, catalytic domain (part); domain Y Phosphatidy [O. tauri	[3] Phospho (S)|	[3] Phospho (S)|	[2] 1.0 (S)|	43989.6	59912.4	68319.9	24285.7	51985.6	14979	19801.8	34127.3	18794.4	13063.4	22054	37480.7	15778.4	21405.2	10050.2	15428.8	25553.7	17165.6	15942.5	9489.6	22647.2	25517.1	21783.2	12132.3	29428	16398.5	28890.5	10230.9	18044	18794.9	0	12	2.97311	1.98177	1.50023	0.00310745	0.010279	0.000617389	0.0029255	0.991774	1	49698.6	21925.6	21353.7	16716	22301.6	18471.8	16842.8	8395.47	10239.9	5761.6	6421.21	6727.72	7532.31	4197.73	4579.43	2576.66	2871.65	3008.73	10.7561	9.94678	9.87719	9.67558	9.97142	9.77026	0.402899	0.349087	0.483465	0.35294	0.338393	0.370715	0.180182	0.174544	0.216212	0.157839	0.151334	0.165789	11.4493	10.6399	10.5703	10.3687	10.6646	10.4634	0.402899	0.349087	0.483465	0.35294	0.338393	0.370715	0.180182	0.174544	0.216212	0.157839	0.151334	0.165789
5488, 5488	3, 3	0.094197	0.0941971287449461, 0.0941971287449461	2849.09	950.705	32.07	32.07, 30.45	LSNSESVSSFASDAASDADSDSGQLSR	OT_ostta03g00770	ml(eIF4G eI4F Cap binding complex-from:Ot03g00710)gb(MIF4-like, type 1/2/3) Coil Proline rich extensin signature Middle domain of eukaryotic initiation factor 4G (eIF4G) MIF4G domain EUKARYOTIC TRANSLATION INITIATION FACTOR 4 GAMMA MI doma [O. tauri	[20] Phospho (S),[16] Phospho (S)| [20] Phospho (S),[22] Phospho (S)|			125738	149186	178455	157802	43031.9	176439	144822	403120	225919	26715.1	80047.4	237445	90346.3	240012	56642.9	31702.2	185609	80030.8	43840.7	74393.8	95309.6	204698	194894	129821	142123	33383.6	62661.6	15795	10968	24528.6	4	20	8.06231	1.83866	4.3849	0.000131529	0.000856683	0.00377268	0.0115455	0.995775	2	130842	237575	140899	83115.3	153369	29467.4	52599.9	115299	90141.7	60778.9	45855.3	20437.4	23523.4	57649.5	40312.6	27181.1	20507.1	9139.87	11.6772	12.2997	11.6825	11.1382	11.9025	10.1078	0.577099	0.443834	0.662102	0.67404	0.31361	0.673832	0.258086	0.221917	0.296101	0.30144	0.140251	0.301347	12.3703	12.9929	12.3756	11.8314	12.5957	10.801	0.577099	0.443834	0.662102	0.67404	0.31361	0.673832	0.258086	0.221917	0.296101	0.30144	0.140251	0.301347
12206	2	0.143393	0.143393	1427.68	714.85	20.57	20.57	GGFGLPALPSFGTK	OT_ostta17g01170	Forkhead-associated (FHA) domain Forkhead associated domain FHA domain Forkhead-associated (FHA) domain profile. SMAD/FHA domain Region of a membrane-bound protein predicted to be embedded in the membrane. [O. tauri]	[10] Phospho (S)|			11866.6	13775	6424.33	6147.71	5196.8	3914.84	3824.8	14454.5	8214.26	960.154	7898.8	42267.5	25572.3	38502.6	28666	14201.9	17688.2	21089.5	21974.8	9410.47	3359.05	8086.71	5884.88	4528.88	20344.3	3831.4	9505.58	2538.29	9148.96	6482.93	8	20	4.53571	2.24225	2.02284	0.00217786	0.00789608	0.0225444	0.0409191	0.996701	3	8682.09	7602.11	28581.5	16873	8440.77	6301.43	3864.8	5006.47	13440.4	5179.19	6882.56	3109.27	1728.39	2503.24	6010.71	2316.2	3077.98	1390.51	8.99191	8.77855	10.1195	9.68911	8.82726	8.62964	0.434231	0.640782	0.672446	0.347335	0.691816	0.572824	0.194194	0.320391	0.300727	0.155333	0.30939	0.256175	9.68506	9.47169	10.8126	10.3823	9.52041	9.32279	0.434231	0.640782	0.672446	0.347335	0.691816	0.572824	0.194194	0.320391	0.300727	0.155333	0.30939	0.256175
3178, 5077	2, 2	-0.47437	-0.474368228373593, -1.41992978385587	1626.63	814.322	53.9	53.9, 39.7	TASPMTSPMASPSPAD	OT_ostta17g01590	Coil [O. tauri]	[3] Phospho (S)|	[7] Phospho (S)| [6] Phospho (T)|	[0] 0.159 (T),[2] 0.125 (S),[5] 0.126 (T),[6] 0.588 (S),[10] 0.001 (S)| [0] 0.049 (T),[2] 0.024 (S),[5] 0.902 (T),[6] 0.024 (S)|	163821	196171	232808	218454	179692	49260.5	41576.9	148458	74434.2	479.796	39017.6	73685.2	74527.2	97685	107326	65747	201572	58340.9	64937.5	130000	204377	246446	242384	153838	212894	111065	301278	45776.8	140418	141153	16	4	2.70281	1.55281	1.7406	0.00231084	0.00819652	0.000685573	0.00313405	0.999569	4	198189	78432.4	78448.2	104119	211988	147938	28002.4	48747.4	26442.4	61786.3	37254.2	94090.6	12523.1	24373.7	11825.4	27631.7	16660.6	42078.6	12.1889	11.1415	11.2143	11.4276	12.2506	11.735	0.142343	0.566559	0.395301	0.54232	0.189648	0.675511	0.0636578	0.283279	0.176784	0.242533	0.0848131	0.302098	12.8821	11.8346	11.9074	12.1207	12.9438	12.4282	0.142343	0.566559	0.395301	0.54232	0.189648	0.675511	0.0636578	0.283279	0.176784	0.242533	0.0848131	0.302098
2210, 3451, 1977	3, 4, 3	0.447003	0.447002701894228, 0.939424109380397, -0.859736624869105	3674.76	1225.93	82.64	82.64, 41.33, 52.79	IEEGRVDINELQAFTQGPAPSPGAPVDNFVAAASK	OT_ostta03g01610	EMSY N-terminal Coil ENT domain EMSY N-terminal (ENT) domain profile. ENT-like [O. tauri]	[21] Phospho (S)|			1926663	1203931	879838	1449984	1555757	684998	789190	304476	774065	169671	400353	1003299	1192138	1379555	2094263	2035425	1549148	1613198	2336449	1695737	1439658	342045	1717081	1709911	2159585	1486853	1198283	966377	1653830	1352766	12	4	2.89258	1.40085	2.06488	0.0407089	0.0627471	0.111263	0.144553	0.996357	5	1.40323e+06	638182	1.21392e+06	1.84599e+06	1.47366e+06	1.33162e+06	391501	227170	614240	332159	683240	264360	175084	113585	274697	148546	305554	118225	14.1209	13.3004	13.8804	14.4162	14.0432	14.0852	0.294959	0.453734	0.611912	0.1735	0.741159	0.207297	0.13191	0.226867	0.273656	0.0775915	0.331456	0.0927061	14.814	13.9936	14.5736	15.1093	14.7364	14.7784	0.294959	0.453734	0.611912	0.1735	0.741159	0.207297	0.13191	0.226867	0.273656	0.0775915	0.331456	0.0927061
1858	2	-5.21355	-5.21355	1285.55	643.78	26.31	26.31	MDWSLKASAR	OT_ostta03g00330	Donson [O. tauri]	[8] Phospho (S),[N-term] Acetyl (N Terminal),[0] Acetyl (N Terminal)|			272165	344019	358804	301631	286913	197707	192103	291858	214129	182423	158095	192397	167432	173422	139066	136352	249122	122937	121790	131221	260918	331587	247056	220541	169320	259440	208649	66017.8	180403	173280	0	12	2.05344	1.46757	1.39921	0.00326601	0.0106835	0.00696417	0.0180056	0.999286	1	312707	223949	166082	152284	245885	177558	37205.4	46227.3	19633.1	54466.2	59322.7	70955.7	16638.8	23113.6	8780.18	24358	26529.9	31732.4	12.6474	12.3047	12.0146	11.8926	12.3889	11.9956	0.118164	0.191812	0.119743	0.301666	0.24554	0.526244	0.0528445	0.0959058	0.0535508	0.134909	0.109809	0.235344	13.3406	12.9978	12.7077	12.5857	13.082	12.6887	0.118164	0.191812	0.119743	0.301666	0.24554	0.526244	0.0528445	0.0959058	0.0535508	0.134909	0.109809	0.235344
9654	2	-1.36835	-1.36835	1575.66	788.838	28.74	28.74	SPPSPPPADVCSSAK	OT_ostta07g03050	Exonuclease, RNase T/DNA polymerase III EXOIII EXONUCLEASE-LIKE PROTEIN Zinc finger C2H2 type domain signature. Ribonuclease H-like [O. tauri]	[4] Phospho (S)|	[4] Phospho (S)|	[0] 0.001 (S),[3] 0.999 (S)|	89039.9	103839	81377	54442.5	39456.8	73300.5	44191.6	101347	62124.9	2539.11	83470.6	110493	114727	146555	69829.8	68472.7	122426	74859.5	60383.6	85843.6	69622	106858	63463.1	51606.4	53818.6	22466.6	56892.8	9273.08	32050.1	26950.4	8	20	3.55662	1.46572	2.42654	0.000384001	0.0019032	5.8742e-05	0.000409802	0.970659	3	73631	70241	105015	82397	69073.7	29526.6	26201.3	23954	29799.5	24235.6	22345.6	17478.3	11717.6	11977	13326.8	10838.5	9993.23	7816.53	11.1484	11.1155	11.5288	11.2883	11.1066	10.1361	0.396107	0.34555	0.289511	0.270991	0.290817	0.659182	0.177144	0.172775	0.129473	0.121191	0.130057	0.294795	11.8416	11.8086	12.222	11.9815	11.7998	10.8292	0.396107	0.34555	0.289511	0.270991	0.290817	0.659182	0.177144	0.172775	0.129473	0.121191	0.130057	0.294795
20, 5085, 20388, 208	2, 2, 2, 3	0.470586	0.47058613259693, 0.199760784290661, -0.586903713420708, 0.40885618575923	1815.75	908.881	61.84	61.84, 61.36, 60.24, 53.36	YGGTNISSEYFNTAGR	OT_ostta15g01710	Sodium/solute symporter Sodium:solute symporter family sss: transporter, solute:sodium symporter (SSS) family UREA ACTIVE TRANSPORTER SODIUM/SOLUTE SYMPORTER Sodium:solute symporter family profile. Region of a membrane-bound protein predic [O. tauri	[13] Phospho (T)|	[13] Phospho (T)|	[12] 1.0 (T)|	14882680	16787109	17088072	14293698	11991568	19262281	13130476	22008409	17946571	13663839	14174921	28815794	14853705	22957771	15726221	11338816	18009367	11843060	10242542	9311337	15077512	17782483	15259988	14246787	15268270	8520828	13345550	3633489	7840243	7400866	8	20	2.36932	1.31293	1.8046	0.000369426	0.00186231	0.00172818	0.00630577	0.952264	1	1.50086e+07	1.80869e+07	1.93057e+07	1.2149e+07	15527008	8.1482e+06	2.06862e+06	3.71239e+06	6.37843e+06	3.41983e+06	1.32914e+06	3.47085e+06	925114	1.8562e+06	2.85252e+06	1.52939e+06	594408	1.55221e+06	16.5162	16.6935	16.7354	16.2852	16.5553	15.8325	0.143071	0.219021	0.311632	0.253222	0.0824745	0.467897	0.0639831	0.10951	0.139366	0.113244	0.0368837	0.20925	17.2093	17.3866	17.4286	16.9784	17.2484	16.5256	0.143071	0.219021	0.311632	0.253222	0.0824745	0.467897	0.0639831	0.10951	0.139366	0.113244	0.0368837	0.20925
1741	2	-0.21689	-0.21689	1741.77	871.893	70.24	70.24	AFADVPDAATPFTSPR	OT_ostta01g02440	Alpha,alpha-trehalose-phosphate synthase Trehalose-phosphatase trehalose_OtsA: alpha,alpha-trehalose-phosphate synthase (UDP-forming) Glycosyltransferase family 20 BCDNA.GH08860 TREHALOSE-6-PHOSPHATE SYNTHASE HAD-like UDP-Glycosyltransfera [O. tauri	[14] Phospho (S)|	[14] Phospho (S)| [13] Phospho (T)|	[13] 1.0 (S)| [12] 0.996 (T),[13] 0.004 (S)|	137511	159482	193644	171570	148260	126696	111469	192080	164204	53555.3	96757.2	304165	140714	168365	119361	184398	304177	251781	230849	164437	329973	458844	384291	301675	355251	128854	193322	49320.8	146895	124918	16	20	2.84472	1.83252	1.55236	0.000263991	0.00147727	0.000316431	0.00169995	0.966538	4	162093	148612	165872	227128	366007	128662	21724.3	36480.9	81707.3	55484.3	60220	52015.5	9715.4	18240.4	36540.6	24813.3	26931.2	23262	11.9889	11.8864	11.9367	12.3093	12.8	11.6755	0.132178	0.246232	0.43587	0.245498	0.159637	0.515657	0.0591116	0.123116	0.194927	0.10979	0.0713917	0.230609	12.682	12.5795	12.6299	13.0024	13.4932	12.3687	0.132178	0.246232	0.43587	0.245498	0.159637	0.515657	0.0591116	0.123116	0.194927	0.10979	0.0713917	0.230609
1190	2	0.934481	0.934481	1293.63	647.824	22.5	22.5	SPSIVLRDEAK	OT_ostta10g00660	Protein of unknown function DUF2505 Protein of unknown function (DUF2505) [O. tauri]	[3] Phospho (S)|	[1] Phospho (S)|	[0] 0.977 (S),[2] 0.023 (S)|	239006	290787	310223	173053	161519	169234	141189	225409	149109	96360.5	152067	186856	90843.3	147458	81548.9	103170	172194	117661	126926	121264	156296	192234	114476	84980.1	135740	90505.3	141664	39693.7	121935	92581.3	0	20	2.41496	1.56582	1.5423	0.00533824	0.0151643	0.000956347	0.00410308	0.962956	1	234918	171235	131754	128243	136745	97275.9	67126	37996.3	44411.8	26089.9	40736.6	38606.9	30019.6	18998.1	19861.6	11667.8	18218	17265.5	12.3327	12.0337	11.7395	11.7466	11.7886	11.4021	0.296223	0.208889	0.357625	0.189534	0.310179	0.492146	0.132475	0.104444	0.159935	0.0847621	0.138716	0.220095	13.0258	12.7269	12.4326	12.4398	12.4817	12.0952	0.296223	0.208889	0.357625	0.189534	0.310179	0.492146	0.132475	0.104444	0.159935	0.0847621	0.138716	0.220095
166	2	0.133625	0.133625	1677.8	839.906	22.19	22.19	ATSSSPTAIPSPTLAR	OT_ostta15g02810	Glutamate 5-kinase Glutamate 5-kinase family signature GK Putative RNA-binding Domain in PseudoUridine synthase and Archaeosine transglycosylase Amino acid kinase family PUA domain proB: glutamate 5-kinase GLUTAMATE SEMIALDEHYDE DEHYDROGEN [O. tauri	[13] Phospho (T),[N-term] Acetyl (N Terminal),[0] Acetyl (N Terminal)|	[2] Phospho (T),[N-term] Acetyl (N Terminal),[0] Acetyl (N Terminal)| [11] Phospho (S),[N-term] Acetyl (N Terminal),[0] Acetyl (N Terminal)| [7] Phospho (T),[N-term] Acetyl (N Terminal),[0] Acetyl (N Terminal)| [13] Phospho (T),[N-term] Acetyl (N Terminal),[0] Acetyl (N Terminal)|	[1] 0.238 (T),[2] 0.238 (S),[3] 0.238 (S),[4] 0.238 (S),[6] 0.046 (T)| [4] 0.002 (S),[6] 0.004 (T),[10] 0.971 (S),[12] 0.022 (T)| [1] 0.001 (T),[3] 0.001 (S),[4] 0.021 (S),[6] 0.81 (T),[10] 0.147 (S),[12] 0.021 (T)| [10] 0.085 (S),[12] 0.915 (T)|	1785668	2219768	2519267	1749131	1456977	1241542	755080	1637309	1329635	1055258	946372	1744171	925986	1363182	1075380	1328972	2552890	1463008	1395439	1481913	3020731	5026288	3546232	2892678	2617534	1584951	2531697	608554	1643309	1369629	16	8	2.82464	1.864	1.51537	0.000421741	0.00204211	0.000761665	0.00341563	0.989982	4	1.94616e+06	1.24089e+06	1.21102e+06	1.64444e+06	3.42069e+06	1.54763e+06	420473	365621	345356	511404	958844	687838	188041	182810	154448	228707	428808	307610	14.4628	13.9939	13.9769	14.2812	15.0176	14.1563	0.214951	0.328012	0.269024	0.267046	0.255312	0.521187	0.096129	0.164006	0.120311	0.119427	0.114179	0.233082	15.156	14.687	14.67	14.9744	15.7108	14.8495	0.214951	0.328012	0.269024	0.267046	0.255312	0.521187	0.096129	0.164006	0.120311	0.119427	0.114179	0.233082
4425	2	-0.6653	-0.6653	1219.66	610.836	32.33	32.33	LASVVGVTLGPK	OT_ostta07g02310	Chaperonin Cpn60 Coil 60kDa chaperonin signature GroEL: chaperonin GroL TCP-1/cpn60 chaperonin family CHAPERONIN 60 SUBUNIT BETA 1, CHLOROPLASTIC-RELATED Chaperonins cpn60 signature. 60 kDa chaperonin [groL]. GroEL equatorial domain-like G [O. tauri	[3] Phospho (S)|	[3] Phospho (S)|	[2] 1.0 (S)|	35181.1	57195.3	56925.9	31738.9	38069.6	6389.43	13684	33927	21547.3	1092.3	9040.93	33809.5	14837.8	11318.5	8502.58	9172.46	20320.2	14753.9	17782.5	9258.38	27592.3	43727.6	31551.7	25916.2	35345.2	20899.5	36786.4	10031.3	32305.5	32712.2	0	12	3.07362	1.73162	1.775	0.00209664	0.00768165	0.000912376	0.00393847	0.991081	1	43822.1	18886.9	15501.8	14257.5	32826.6	26547	12291.4	11783.3	10533.8	5006.92	7105.49	10962.2	5496.88	5891.65	4710.86	2239.16	3177.67	4902.43	10.6569	9.67409	9.50505	9.51237	10.3812	10.0905	0.276892	0.711911	0.560613	0.368315	0.208394	0.535403	0.12383	0.355956	0.250714	0.164716	0.0931966	0.239439	11.35	10.3672	10.1982	10.2055	11.0743	10.7836	0.276892	0.711911	0.560613	0.368315	0.208394	0.535403	0.12383	0.355956	0.250714	0.164716	0.0931966	0.239439
5416, 4254	2, 3	-0.40088	-0.400882960727738, -0.611830691381785	2717.89	1359.95	72.16	72.16, 40.55	NLFGSDSDDDADDGGGTTGDGDANDR	OT_ostta02g04950	Transcription factor IIS, N-terminal TFIIS helical bundle-like domain IWS1-LIKE PROTEIN MIDASIN-RELATED TFIIS N-terminal domain profile. [O. tauri]	[5] Phospho (S),[7] Phospho (S)|			397584	246765	453469	416240	230201	59707.6	191976	80775.6	84276.7	8346.95	78153.1	191740	255214	125132	169609	79281.8	248107	140346	95577.9	189343	148040	154375	92109.9	47623.6	59229.1	74302.1	280587	12874	113670	67873	0	16	3.47893	2.14091	1.62498	0.0120551	0.026456	0.00929424	0.0215451	0.999161	1	348852	104184	163970	150531	100275	109861	102908	59525.3	67084.6	69331.4	49325.2	101975	46022.1	29762.6	30001.2	31006	22058.9	45604.8	12.724	11.4509	11.9317	11.8347	11.4087	11.198	0.317157	0.500259	0.451346	0.470782	0.529035	1.1209	0.141837	0.25013	0.201848	0.21054	0.236592	0.501282	13.4171	12.1441	12.6249	12.5278	12.1018	11.8911	0.317157	0.500259	0.451346	0.470782	0.529035	1.1209	0.141837	0.25013	0.201848	0.21054	0.236592	0.501282
12207	2	-1.15598	-1.15598	1875.76	938.889	38.42	38.42	IASLSAQVDDEPGTSAR	OT_ostta12g00910	ABC transporter type 1, transmembrane domain Coil ABC transporter transmembrane region Region of a membrane-bound protein predicted to be embedded in the membrane. [O. tauri]	[3] Phospho (S),[15] Phospho (S)|			25862.2	13651.4	30789.7	24929.3	11670.8	21296.5	14892.9	28446.1	12026.1	3231.2	13094.1	23545.3	13357.5	26137.2	7797.83	11154	24218.6	13161.6	15841	17603.9	20351.3	35565.5	17557.2	13453.8	18746.8	5727.75	12955.8	4107.41	2237.33	4642.79	0	20	3.60295	1.27269	2.83097	0.000461558	0.00220308	0.000239737	0.0013418	0.979932	2	21380.7	19165.4	16786.4	16395.8	21134.9	5934.21	8295.02	7300.62	7734.75	5022.44	8461.06	4123.62	3709.65	3650.31	3459.09	2246.11	3783.9	1844.14	9.90114	9.80638	9.63583	9.66914	9.90381	8.51981	0.429158	0.381224	0.49233	0.295272	0.357076	0.635563	0.191925	0.190612	0.220176	0.13205	0.159689	0.284232	10.5943	10.4995	10.329	10.3623	10.597	9.21295	0.429158	0.381224	0.49233	0.295272	0.357076	0.635563	0.191925	0.190612	0.220176	0.13205	0.159689	0.284232
3187, 7969	3, 2	-0.24731	-0.247306419567358, -1.85388858785099	1664.87	555.962	31.58	31.58, 27.31	SPSPAIGKPPLAPPTR	OT_ostta10g01800	Phox homologous domain Coil Proline rich extensin signature PX domain Vps5 C terminal like FORMIN-RELATED PX domain profile. WH2 domain profile. BAR/IMD domain-like [O. tauri]	[3] Phospho (S)|	[3] Phospho (S)|	[0] 0.016 (S),[2] 0.984 (S)|	183945	209004	258383	141430	148205	71446.4	63708.3	129366	97203.3	12240.2	131642	209119	117621	185140	125658	155485	253877	161112	119327	129678	254887	529558	279363	242174	270024	148985	274798	80895.7	136039	146922	16	4	3.48555	1.769	1.97035	0.0003528	0.00180948	0.000593747	0.00282847	0.992797	4	188193	90430.9	153836	163896	315201	157528	47863.1	29644	40725.5	53226.7	120670	71190.1	21405	14822	18213	23803.7	53965.3	31837.2	12.1201	11.3734	11.9168	11.9702	12.6145	11.8909	0.248749	0.319156	0.256036	0.292995	0.32072	0.434177	0.111244	0.159578	0.114503	0.131032	0.14343	0.19417	12.8133	12.0666	12.6099	12.6634	13.3076	12.5841	0.248749	0.319156	0.256036	0.292995	0.32072	0.434177	0.111244	0.159578	0.114503	0.131032	0.14343	0.19417
4335, 5161	2, 2	-0.41064	-0.410637323888543, -0.596046461331031	1682.72	842.367	29.62	29.62, 29.05	DASPSIEAPPTPTLK	OT_ostta17g02160	Helicase, C-terminal Coil DEAD-like helicases superfamily helicase superfamily c-terminal domain Helicase conserved C-terminal domain DEAD/DEAH box helicase FAMILY NOT NAMED DEAD-BOX ATP-DEPENDENT RNA HELICASE 14-RELATED DEAD-box subfamily [O. tauri	[3] Phospho (S),[5] Phospho (S)| [3] Phospho (S),[11] Phospho (T)|	[3] Phospho (S),[11] Phospho (T)|	[2] 0.963 (S),[4] 0.037 (S),[10] 0.997 (T),[12] 0.003 (T)|	125707	116073	176956	117002	83233.3	199326	181558	257636	203964	70370.8	128577	280591	176596	187482	124548	63304.9	155513	84205.3	67908.8	96521.7	82983.2	190998	84646.8	79590.3	86089.7	58660	118731	25894.9	62516.2	56390.2	4	20	3.26856	1.62691	2.00906	0.000225553	0.00131231	0.00022991	0.00130165	0.982384	3	123794	210621	179559	93490.8	104862	64438.5	33840.9	32797	63056.3	37107.4	48212.8	33671.9	15134.1	16398.5	28199.6	16594.9	21561.4	15058.5	11.6973	12.2493	12.0529	11.3909	11.4961	10.9618	0.268603	0.148796	0.330331	0.357136	0.372303	0.540804	0.120123	0.0743982	0.147728	0.159716	0.166499	0.241855	12.3905	12.9424	12.746	12.0841	12.1892	11.655	0.268603	0.148796	0.330331	0.357136	0.372303	0.540804	0.120123	0.0743982	0.147728	0.159716	0.166499	0.241855
4617, 517, 1563, 375, 377	2, 2, 3, 2, 3	-1.48334	-1.48333829863483, -0.312303956055431, -0.141100513278149, -1.94132104356922, 0.15211942527869	2040.96	1021.49	53.37	53.37, 92.21, 48.61, 74.27, 21.36	KKVTLDLGSDDDGVDGVTK	OT_ostta12g02830	ml(eIF2beta Catalyzes joining of the large subunit to PIC eIF2 Preinitiation complex (PIC)-from:Ot12g02870)gb(Translation initiation factor IF2/IF5) domain present in translation initiation factor eIF2B and eIF5 Domain found in IF2B/IF5 EU [O. tauri	[9] Phospho (S)|			3481608	3935983	3379224	3667454	2848656	2576862	2662721	2855813	2467390	1821485	2236908	3707863	2693526	2432609	2116471	1625536	2983453	2353433	2580364	2710099	2160205	3266214	1765897	1253122	1801288	1589420	2587690	495785	1680846	1428191	0	20	2.22476	1.40403	1.58455	0.00518209	0.0148985	0.000625396	0.00293179	0.963613	6	3462585	2.6407e+06	2.63748e+06	2450577	2.04935e+06	1.55639e+06	403205	164185	636934	514364	753144	745231	180319	82092.5	284846	230031	336816	333277	15.0518	14.7851	14.7645	14.6915	14.4828	14.1332	0.120704	0.0616457	0.221594	0.23429	0.349354	0.613011	0.0539807	0.0308228	0.0990998	0.104778	0.156236	0.274147	15.745	15.4783	15.4577	15.3846	15.176	14.8263	0.120704	0.0616457	0.221594	0.23429	0.349354	0.613011	0.0539807	0.0308228	0.0990998	0.104778	0.156236	0.274147
4328	3	0.162152	0.162152	2252.12	751.716	56.63	56.63	SGLKVPESTPYASPFGAIPVR	OT_ostta13g02120	ELYS-like domain Nuclear pore complex assembly [O. tauri]	[1] Phospho (S)|	[1] Phospho (S)| [8] Phospho (S)|	[0] 0.996 (S),[7] 0.003 (S),[8] 0.001 (T)| [0] 0.152 (S),[7] 0.831 (S),[8] 0.016 (T)|	74948.6	55359.1	75834.4	75700.9	59557.9	70649.2	70301.4	78478.3	59663.8	14875.1	55735.6	150884	96675.1	124014	79745.2	61646.8	79920.6	81783.6	46095	68258.7	47594.7	93037.6	62301.8	44341.8	67466.5	43163.5	64648.2	18013	42043.2	38443.7	8	20	2.45771	1.47967	1.66098	0.00429137	0.0129977	0.00184647	0.00661314	0.966442	3	68280.2	69773.2	101411	67540.9	62948.5	41262.3	9995.41	7724.95	37204.1	14588.5	19417.3	16580.1	4470.08	3862.48	16638.2	6524.16	8683.69	7414.85	11.1223	11.1483	11.4693	11.0999	11.014	10.5503	0.152164	0.113205	0.387324	0.233027	0.296644	0.465316	0.0680499	0.0566024	0.173216	0.104213	0.132663	0.208096	11.8155	11.8414	12.1624	11.793	11.7072	11.2435	0.152164	0.113205	0.387324	0.233027	0.296644	0.465316	0.0680499	0.0566024	0.173216	0.104213	0.132663	0.208096
2186	2	-0.90531	-0.90531	1786.75	894.383	53.96	53.96	AFGTPAISASAEGGGSDRG	OT_ostta15g02480	[O. tauri]	[16] Phospho (S)|	[16] Phospho (S)|	[15] 1.0 (S)|	307198	378025	447504	284935	238182	136942	111733	207651	130788	82439.6	125663	189573	120850	161385	70701	79923.4	183737	103216	97824.2	113542	230286	347409	221998	176718	223100	105266	278176	54799.2	127016	123211	0	12	2.86358	1.79848	1.59222	0.000391071	0.00193173	0.000697161	0.00317716	0.997675	1	331169	146778	133634	115648	239902	137694	82292.5	41976.4	44963.2	39965.6	63728.4	83639.2	36802.3	20988.2	20108.1	17873.2	28500.2	37404.6	12.686	11.869	11.7508	11.6171	12.3627	11.6971	0.246005	0.264479	0.375341	0.309694	0.245102	0.579293	0.110017	0.13224	0.167858	0.138499	0.109613	0.259068	13.3792	12.5622	12.4439	12.3102	13.0558	12.3902	0.246005	0.264479	0.375341	0.309694	0.245102	0.579293	0.110017	0.13224	0.167858	0.138499	0.109613	0.259068
260, 1274, 1298	3, 2, 2	1.07333	1.07332668541633, -0.0629656962518356, -0.444540793217009	2344	782.339	23.68	23.68, 22.79, 23.01	ISSSGMLLNIGTTSREPSVR	OT_ostta10g00980	[O. tauri]	[18] Phospho (S),[2] Phospho (S),[14] Phospho (S)|			2007277	1613453	2027731	1947688	1093752	4368795	3820384	4832677	2826756	700691	2275884	4936621	4980113	4498158	3806310	1344389	2671504	1792997	1466466	2501279	2730795	2866616	3382142	2400830	2591344	1104532	2436854	525777	1360975	1207173	8	20	3.08909	1.54926	1.99391	2.89174e-05	0.000241854	0.000975282	0.00410308	0.983532	3	1.73798e+06	3962153	4.09942e+06	1955327	2.79435e+06	1.32706e+06	397175	862631	1.12324e+06	601987	371090	696193	177622	431315	502330	269217	165956	311347	14.3432	15.1729	15.1885	14.4479	14.8364	13.9843	0.261899	0.232967	0.326212	0.308782	0.128576	0.548771	0.117125	0.116483	0.145886	0.138091	0.0575008	0.245418	15.0363	15.866	15.8816	15.1411	15.5295	14.6774	0.261899	0.232967	0.326212	0.308782	0.128576	0.548771	0.117125	0.116483	0.145886	0.138091	0.0575008	0.245418
200, 40647, 8263, 52, 75, 1228, 93, 429	3, 2, 2, 2, 3, 3, 2, 3	0.540365	0.540365486727783, -0.257155935648552, -0.319104427506057, 0.0758869437373531, 0.299124928192928, 0.00709846373358638, 0.00531942829474386, -0.593396209425451	3230.37	1077.8	37.84	37.84, 56.05, 37.96, 73.09, 37.5, 21.4, 78.5, 28.51	TSVEEETMGLDESKHGGSAYAMELVAPEPA	OT_ostta20g00200	Ammonium transporter, conserved site amt: ammonium transporter Ammonium Transporter Family PROTEIN AMT-4 AMMONIUM TRANSPORTER Ammonium transporters signature. Region of a membrane-bound protein predicted to be embedded in the membrane. [O. tauri]	[8] Oxidation (M),[13] Phospho (S)| [22] Oxidation (M),[13] Phospho (S)|	[7] Phospho (T),[8] Oxidation (M)|	[17] 0.052 (S),[0] 0.131 (T),[1] 0.119 (S),[6] 0.347 (T),[12] 0.352 (S)|	24692520	18279880	25942716	31065832	18121371	13332713	14327879	26022914	25025610	12137370	9810846	26171743	15422837	37133349	17259995	7732835	21275419	19905175	40039200	39473555	11478092	38417761	20254459	14115762	19937041	5139404	10838503	2434558	5411149	5500696	12	20	4.37951	1.3189	3.32057	0.000595999	0.00271613	5.81715e-05	0.000407754	0.991375	2	2.36205e+07	19677279	21159754	2.56852e+07	20840623	5864862	5.49403e+06	6.77597e+06	1.0691e+07	1.38861e+07	1.05237e+07	3.0565e+06	2.45701e+06	3.38799e+06	4.78118e+06	6.21007e+06	4.70636e+06	1.36691e+06	16.9558	16.7483	16.7649	16.9074	16.763	15.4761	0.234193	0.355621	0.510153	0.671689	0.459457	0.529031	0.104735	0.177811	0.228147	0.300389	0.205475	0.23659	17.6489	17.4415	17.458	17.6006	17.4561	16.1693	0.234193	0.355621	0.510153	0.671689	0.459457	0.529031	0.104735	0.177811	0.228147	0.300389	0.205475	0.23659
2808	2	-0.33033	-0.33033	1048.4	525.21	21.06	21.06	LTEGCSFR	OT_ostta16g00070	ml(S27 cytoplasmic small ribosome subunit-from:Ot16g00060)gb(Ribosomal protein S27e, zinc-binding domain) 40S RIBOSOMAL PROTEIN S27 Ribosomal protein S27e signature. 30S ribosomal protein S27e [rps27e]. Zn-binding ribosomal proteins [O. tauri]	[6] Phospho (S)|	[6] Phospho (S)|	[5] 1.0 (S)|	27016.2	60238.8	117515	53282.4	75070.3	24778	12502.6	42457.6	18246	2678	15259.8	29603.4	12168.7	12895.4	10838	15519.8	13672.2	8185.15	12005.9	8832.13	58461.9	72153.1	42608.8	46591.5	29162.9	25320.7	51622.6	8145.7	43379.4	46228.1	0	12	5.72227	1.9629	2.91521	0.000120922	0.000798192	0.000986536	0.00412551	0.996834	1	66624.5	24496.1	16153.1	11643	49795.7	34939.3	33349.5	12982.1	7688.42	3127.97	16298.7	17940.3	14914.4	6491.04	3438.37	1398.87	7288.99	8023.15	10.9988	10.0048	9.61814	9.33247	10.7705	10.2831	0.536845	0.516592	0.398335	0.276308	0.342065	0.765281	0.240084	0.258296	0.178141	0.123569	0.152976	0.342244	11.692	10.698	10.3113	10.0256	11.4636	10.9762	0.536845	0.516592	0.398335	0.276308	0.342065	0.765281	0.240084	0.258296	0.178141	0.123569	0.152976	0.342244
7581	2	0.053892	0.053892	1870.69	936.353	53.95	53.95	FDAIELSSEDEAETR	OT_ostta10g00610	HSP20-like chaperone HSP20-like chaperones [O. tauri]	[7] Phospho (S),[8] Phospho (S)|	[7] Phospho (S),[8] Phospho (S)|	[6] 1.0 (S),[7] 1.0 (S)|	50734.3	52265	64933.3	50063.2	50817.4	18408.4	25488.8	23966.6	21840.9	0	15705.5	41849.9	33612.2	18466.3	23879.9	6729.91	22143.5	12481.3	5984.94	20652.2	18255.7	32004.6	13520	12497.2	11585	15502.3	32113.2	1604.6	11202.8	10500.3	0	12	3.9536	2.17593	1.81697	0.00202498	0.00748937	0.000975597	0.00410308	0.9998	1	53762.6	22426.2	26702.7	13598.4	17572.5	14184.6	6295.98	3068	10884.9	7569.1	8467.34	11223.8	2815.65	1534	4867.88	3385	3786.71	5019.42	10.8873	10.0106	10.1261	9.37684	9.6977	9.19789	0.109463	0.141726	0.407135	0.610083	0.415393	1.10857	0.0489536	0.0708629	0.182076	0.272838	0.185769	0.495767	11.5805	10.7038	10.8193	10.07	10.3909	9.89104	0.109463	0.141726	0.407135	0.610083	0.415393	1.10857	0.0489536	0.0708629	0.182076	0.272838	0.185769	0.495767
5236	2	0.350182	0.350182	1888.68	945.348	43.22	43.22	EFSDDDSEGEFVVVR	OT_ostta12g01310	Coil [O. tauri]	[3] Phospho (S),[7] Phospho (S)|			179816	134911	231140	204538	144911	65691.3	76746.8	139256	49727.1	34480	58344.9	179463	90218	64895.9	55705.9	45875.3	85377.9	53469.9	44472.8	56570.4	71448.5	110948	65692.7	99312	74745.3	67918.2	141323	27673.6	62068.6	75217.3	0	12	3.13304	1.89129	1.65656	0.00283883	0.00960633	0.00142934	0.0054873	0.999627	1	179063	82855.4	89725.5	57153.2	84429.4	74840.1	40240.9	39202.4	51989.5	16572	19609.3	41399.8	17996.3	19601.2	23250.4	7411.22	8769.56	18514.6	12.075	11.2498	11.298	10.9243	11.3228	11.0954	0.226788	0.43493	0.485103	0.261055	0.226094	0.582419	0.101423	0.217465	0.216945	0.116747	0.101112	0.260466	12.7682	11.943	11.9912	11.6174	12.016	11.7886	0.226788	0.43493	0.485103	0.261055	0.226094	0.582419	0.101423	0.217465	0.216945	0.116747	0.101112	0.260466
2881, 2881	3, 3	-0.19942	-0.199414999556371, -0.199414999556371	3338.45	1113.83	43.63	43.63, 41.95	TYTDGGSDFDDDEFEQLPVLPGFIDPITR	OT_ostta07g02550	Zinc finger, RING/FYVE/PHD-type Coil Myb-like domain profile. Homeodomain-like RING/U-box [O. tauri]	[7] Phospho (S)| [1] Phospho (T)|	[2] Phospho (Y)| [1] Phospho (T)|	[1] 1.0 (Y)| [0] 0.972 (T),[2] 0.005 (T),[6] 0.023 (S)|	136073	64217.3	32049.3	39252.1	79792.9	36397.1	40560.6	3138.07	43570.9	7383	31780	126460	177464	47665.2	341148	455089	352477	293397	511098	85979.4	169850	3295.78	11935.7	81845.9	86483.2	176510	157446	79597.2	161399	132896	12	4	10.9846	2.55358	4.30166	0.00757294	0.0192561	0.620929	0.64503	0.994932	5	70277	30916.7	144903	339608	70682.1	141570	41473.9	18751.2	124664	165358	67454.7	38019.5	18547.7	9375.59	55751.4	73950.4	30166.7	17002.8	11.0262	9.96158	11.5426	12.5793	10.4421	11.8243	0.575931	1.27562	0.968082	0.714225	1.64108	0.318646	0.257564	0.637811	0.432939	0.319411	0.733912	0.142503	11.7193	10.6547	12.2357	13.2724	11.1353	12.5175	0.575931	1.27562	0.968082	0.714225	1.64108	0.318646	0.257564	0.637811	0.432939	0.319411	0.733912	0.142503
7863	2	-0.64419	-0.64419	1237.57	619.792	30.78	30.78	AGSVTIQTPER	OT_ostta05g03030	PQ loop repeat Region of a membrane-bound protein predicted to be embedded in the membrane. [O. tauri]	[3] Phospho (S)|	[3] Phospho (S)|	[2] 1.0 (S)|	17481.1	17929.8	23567	16896	11122.6	20555.8	10715.3	34469.6	20397.8	1588.91	18790	49344.6	27735.4	30010.8	21159.2	14057.2	22924	13147.1	10025.2	14335.2	10763.8	30474	11364.9	10349.3	9253.64	5235.82	12875.4	6600.7	8096.96	6116.11	8	20	3.77753	1.67304	2.25789	0.000515585	0.00240934	0.000244423	0.0013577	0.994877	3	17399.3	21534.6	29408	14897.8	14441.1	7784.99	4415.3	9774.5	12056.3	4802.33	8995.74	3028.82	1974.58	4887.25	5391.72	2147.67	4023.02	1354.53	9.73645	9.89534	10.2295	9.57163	9.46486	8.90784	0.26936	0.478414	0.375163	0.29839	0.486498	0.34781	0.120461	0.239207	0.167778	0.133444	0.217569	0.155545	10.4296	10.5885	10.9226	10.2648	10.158	9.60099	0.26936	0.478414	0.375163	0.29839	0.486498	0.34781	0.120461	0.239207	0.167778	0.133444	0.217569	0.155545
5179, 5460	2, 3	0.526141	0.526141207693989, -0.0782476414673209	1616.74	809.377	43.07	43.07, 26.0	AYTHEVVTLWYR	OT_ostta04g00110	ml(CDKA cyclin-dependent kinase A CDC2 CMGC-from:Ot04g00130)gb(Serine/threonine-protein kinase, active site) Serine/Threonine protein kinases, catalytic domain Protein kinase domain CELL DIVISION PROTEIN KINASE Protein kinases ATP-binding [O. tauri]	[3] Phospho (T)|	[2] Phospho (Y)| [3] Phospho (T)|	[1] 1.0 (Y)| [2] 1.0 (T)|	66184.4	85372.1	46504.6	67733.8	81719.2	91672.1	109739	70974.2	74546.9	3746.36	68917.9	155744	126944	97155.7	149705	105484	113533	113009	136539	76909	95749.7	50465	66308.3	80786.5	121668	71891.1	93704	37814.1	83112.8	63683.3	8	0	1.72213	1.33472	1.29026	0.0304106	0.0510693	0.00915219	0.0213165	0.981684	3	69502.8	86733	119693	109095	82995.6	70041.1	15363.4	17799.9	36534.2	21431.1	27385.4	21291	6870.7	8899.94	16338.6	9584.26	12247.1	9521.62	11.1273	11.3553	11.6497	11.5832	11.2818	11.1122	0.240131	0.200509	0.339797	0.209244	0.337413	0.351321	0.10739	0.100255	0.151962	0.0935766	0.150896	0.157115	11.8205	12.0484	12.3429	12.2764	11.975	11.8053	0.240131	0.200509	0.339797	0.209244	0.337413	0.351321	0.10739	0.100255	0.151962	0.0935766	0.150896	0.157115
12812	2	-0.97465	-0.97465	1792.75	897.382	51.03	51.03	EGDASAIGSPEEPTTPR	OT_ostta10g00670	ml(WEE1 WEE1 AGC-from:Ot10g00660)gb(Serine/threonine-protein kinase, active site) Protein kinase domain EUKARYOTIC TRANSLATION INITIATION FACTOR 2-ALPHA KINASE (EIF2-ALPHA KINASE)-RELATED MEMBRANE-ASSOCIATED TYROSINE- AND THREONINE-SPECIFI [O. tauri	[9] Phospho (S)|	[9] Phospho (S)|	[8] 1.0 (S)|	12010	11937.4	17754.7	10964	5446.86	7751.3	7494.18	14814.5	6272.05	1617.95	9361.58	14991	12284.2	26505.9	12303.4	19064.5	42887.3	18570.4	18902.8	29030.8	26881.1	57428.5	29895.5	22578.8	22042.8	6700.15	16370.8	2455.51	11646.6	6165.9	16	20	3.66476	1.87003	1.95973	0.000359238	0.00182975	3.25708e-05	0.000249709	0.997832	4	11622.6	9083.01	15089.2	25691.1	31765.4	8667.78	4371.07	3875.11	6685.53	10577.8	14704.3	5406.76	1954.8	1937.56	2989.86	4730.55	6575.98	2417.98	9.2941	9.05618	9.55568	10.0949	10.2977	8.88176	0.429232	0.376432	0.389701	0.370337	0.390138	0.723268	0.191958	0.188216	0.17428	0.16562	0.174475	0.323455	9.98725	9.74933	10.2488	10.788	10.9908	9.5749	0.429232	0.376432	0.389701	0.370337	0.390138	0.723268	0.191958	0.188216	0.17428	0.16562	0.174475	0.323455
23111	3	-0.31606	-0.31606	1646.75	549.924	30.34	30.34	SYTHEIVTLWYR	OT_ostta15g00670	ml(CDKB Cyclin-dependent kinase B CDC2 CMGC-from:Ot15g00680)gb(Serine/threonine-protein kinase, active site) Coil Serine/Threonine protein kinases, catalytic domain Protein kinase domain CYCLIN-DEPENDENT KINASE B2-1-RELATED CELL DIVISION P [O. tauri	[3] Phospho (T)|	[3] Phospho (T)|	[0] 0.007 (S),[2] 0.993 (T)|	179.935	1001.66	1037.18	289.211	843.365	1098.26	240.058	1406.33	350.956	0	326.586	1814.77	822.838	218.053	1250.94	6649.61	6330.66	9692.47	10689	4087.83	3565.1	261.213	2069.2	1724.93	5122.75	92.8609	1053.78	184.523	725.988	268.557	12	20	16.1025	3.50146	4.59879	0.000178445	0.00110366	0.000494809	0.00240382	0.999354	7	670.27	773.9	886.638	7489.92	2548.64	465.141	406.213	568.343	663.115	2679.07	1857.41	409.426	181.664	284.171	296.554	1198.12	830.659	183.101	6.29016	6.39794	6.50431	8.86546	7.47472	5.77792	0.806865	0.859803	0.89462	0.382908	1.15171	0.994435	0.360841	0.429901	0.400086	0.171242	0.51506	0.444725	6.98331	7.09109	7.19746	9.55861	8.16787	6.47108	0.806862	0.859801	0.894617	0.382908	1.15171	0.994425	0.36084	0.4299	0.400085	0.171242	0.515059	0.44472
3358, 5424	3, 3	-0.30901	-0.309013839929368, 0.339266428293526	2646.03	883.016	59.56	59.56, 37.31	KGDFNEDTDEEAEEEFYKSER	OT_ostta14g00090	Armadillo-type fold Coil CBF/Mak21 family CCAAT-BINDING FACTOR-RELATED ARM repeat [O. tauri]	[8] Phospho (T)|	[8] Phospho (T)|	[7] 1.0 (T)|	282318	251383	387790	301782	163145	99002.1	201217	84588.5	138112	18459.5	120832	177494	176108	203751	125305	85442.1	232051	121108	126621	159678	109674	201430	100096	46023.1	83736.8	83891.9	180866	27730.9	97131.4	74234.7	0	20	2.9889	1.81894	1.64321	0.00524971	0.0150013	0.00220751	0.00760997	0.988658	1	277284	130730	160698	144980	108192	92771.1	81448.9	52149	36107.9	55337.6	57498	55750.5	36425	26074.5	16148	24747.7	25713.9	24932.4	12.4947	11.7241	11.9662	11.8289	11.4809	11.2744	0.317684	0.384226	0.232149	0.369284	0.530922	0.676799	0.142073	0.192113	0.10382	0.165149	0.237436	0.302674	13.1879	12.4172	12.6593	12.5221	12.1741	11.9675	0.317684	0.384226	0.232149	0.369284	0.530922	0.676799	0.142073	0.192113	0.10382	0.165149	0.237436	0.302674
2904	4	-0.94154	-0.94154	3938.61	985.659	73.61	73.61	APYRVDLDEPEGAEGTNNTAGGSTSGEDTTNKPGTDR	OT_ostta15g02850	ml(VIK-like Ankyrin Repeat Domain Kinase TKL-from:Ot15g02970)gb(Serine/threonine-protein kinase, active site) Serine/Threonine protein kinases, catalytic domain ankyrin repeats Ankyrin repeats (3 copies) Protein kinase domain SUBFAMILY NOT [O. tauri	[24] Phospho (T),[23] Phospho (S)|			143482	116960	227912	192295	41169	298779	239548	348758	258960	91439.9	202497	306084	226622	356761	128412	90640.2	328955	189791	188461	216877	223632	451851	284533	209565	224005	68327.2	167210	38990.7	42722.4	46736.8	4	20	3.93573	1.39829	2.81468	0.000338801	0.00175604	0.00144265	0.0054873	0.983766	2	144364	286511	244075	202945	278717	72797.4	71900.3	48269.4	89379.2	85246.5	101019	53991.5	32154.8	24134.7	39971.6	38123.4	45177	24145.7	11.7345	12.5551	12.3458	12.1411	12.4939	11.029	0.671419	0.165578	0.397026	0.46522	0.316915	0.597336	0.300267	0.0827892	0.177555	0.208053	0.141729	0.267137	12.4276	13.2483	13.0389	12.8343	13.1871	11.7221	0.671419	0.165578	0.397026	0.46522	0.316915	0.597336	0.300267	0.0827892	0.177555	0.208053	0.141729	0.267137
19481	2	-2.05998	-2.05998	1557.74	779.879	35.3	35.3	NVSMLSLASAGLSTK	OT_ostta10g03410	Signal transduction response regulator, receiver domain cheY-homologous receiver domain WD40 repeats Response regulator receiver domain WD domain, G-beta repeat E3 UBIQUITIN-PROTEIN LIGASE RFWD2 WD40 REPEAT PROTEIN Trp-Asp (WD) repeats sig [O. tauri	[3] Phospho (S)|	[3] Phospho (S)|	[2] 0.995 (S),[5] 0.005 (S)|	7229.91	5737.85	4412.32	7160.12	5595.95	11003.2	11402.5	16381.8	10191.4	12101.3	5196.72	12401.7	12069.8	16248.9	10161.4	9080.52	6887.24	12499	11146.2	6137.53	6950.73	8621.95	6251.27	8279.96	9589.23	6467.46	5761.25	2522.06	8248.39	6061.48	4	20	2.10675	1.40237	1.50227	0.00512756	0.0148178	0.00158399	0.00590287	0.993858	3	6027.23	12244.7	11215.7	9150.09	7938.63	5812.13	1184.01	2803.7	4025.18	2711.11	1335.2	2076.9	529.507	1401.85	1800.12	1212.45	597.12	928.82	8.68781	9.39519	9.26039	9.08515	8.96784	8.59875	0.204119	0.21109	0.428236	0.304072	0.172014	0.449734	0.0912846	0.105545	0.191513	0.135985	0.0769268	0.201127	9.38096	10.0883	9.95354	9.7783	9.66099	9.2919	0.204119	0.21109	0.428236	0.304072	0.172014	0.449734	0.0912846	0.105545	0.191513	0.135985	0.0769268	0.201127
2723, 1986	2, 2	-0.03818	-0.0381780695278554, -0.588360131008201	1757.77	879.892	65.05	65.05, 49.65	AYPTIGSQGDMNSLPK	OT_ostta06g00310	NOT2/NOT3/NOT5 NOT2 / NOT3 / NOT5 family CCR4 NOT-RELATED CCR4-NOT TRANSCRIPTION COMPLEX SUBUNIT 2 [O. tauri]	[7] Phospho (S)|	[7] Phospho (S)|	[6] 1.0 (S)|	295223	341288	383864	224176	192742	576927	370058	512020	410458	196081	406071	553803	459078	480096	366571	230040	415739	188841	187328	213644	365381	450731	282631	257065	322982	159371	327748	49347.6	166002	142050	4	20	2.76705	1.43091	1.93377	0.000435886	0.00208998	0.00262349	0.00873705	0.950686	3	287459	467365	453124	247119	335758	168904	79416.2	94348.6	71771.4	95937.9	76280.1	100431	35516	47174.3	32097.1	42904.7	34113.5	44914.1	12.5367	13.0395	13.0139	12.369	12.7043	11.8739	0.287335	0.202563	0.15829	0.329462	0.220454	0.680788	0.1285	0.101282	0.0707893	0.14734	0.0985902	0.304458	13.2298	13.7327	13.707	13.0622	13.3975	12.567	0.287335	0.202563	0.15829	0.329462	0.220454	0.680788	0.1285	0.101282	0.0707893	0.14734	0.0985902	0.304458
12051	2	-0.97884	-0.97884	1806.9	904.456	26.56	26.56	AAAATLGRVSEVEQAVR	OT_ostta16g02540	ml(PHOT Phototropin AGC-from:Ot16g02900)gb(Serine/threonine-protein kinase, active site) Coil Serine/Threonine protein kinases, catalytic domain Motif C-terminal to PAS motifs (likely to contribute to PAS structural domain) sensory_box: PA [O. tauri	[10] Phospho (S)|	[10] Phospho (S)|	[4] 0.009 (T),[9] 0.991 (S)|	3929.16	8716.76	8043.79	26707.3	14267.1	28027.8	29274.3	33661.5	26703.5	1384.11	18700.1	42523.1	22190.2	39513.1	22999	23745.9	22288	14027.9	17299.4	26000.3	3190.47	36979.6	5922.13	20606.1	4515.8	2370.83	4227.57	6696.44	5721.13	5352.21	4	20	6.0359	1.59407	3.78648	0.00029323	0.00159865	2.35622e-05	0.000193763	0.999987	3	12332.8	29416.8	29185.1	20672.3	14242.8	4873.64	8838.28	3018.23	10973.9	4898.22	14521.2	1654.64	3952.6	1509.12	4907.66	2190.55	6494.06	739.978	9.22005	10.2855	10.2258	9.91201	9.12424	8.43338	0.712344	0.0997299	0.370126	0.253243	1.04971	0.405579	0.31857	0.049865	0.165525	0.113254	0.469444	0.18138	9.9132	10.9787	10.919	10.6052	9.81738	9.12653	0.712344	0.0997299	0.370126	0.253243	1.04971	0.405579	0.31857	0.049865	0.165525	0.113254	0.469444	0.18138
2491, 4992, 14814, 1751	3, 2, 4, 3	-0.38909	-0.389091689367881, -5.49255061423613, 0.0871381263447176, -6.71388012005608	2313.23	772.085	58.88	58.88, 40.93, 21.26, 34.22	KLPQDVGEALDLLAPVGTAAKK	OT_ostta06g03720	Coil [O. tauri]	[18] Phospho (T)|	[18] Phospho (T)|	[17] 1.0 (T)|	1000137	624560	416681	817851	763884	423061	439327	191133	215372	105019	488511	258551	336471	273341	360228	443643	265089	296035	487473	464345	648235	331353	681423	504254	656240	918834	921301	399430	607201	637141	0	4	2.28426	1.43127	1.59596	0.00114969	0.00474046	0.000175533	0.00104609	0.986958	5	724623	317224	343420	391317	564301	696781	218507	132140	91509.8	102870	147551	223448	97719.4	66070.2	40924.4	46005.1	65986.9	99929	13.4522	12.5973	12.7202	12.8468	13.21	13.4087	0.332058	0.438147	0.253011	0.282051	0.303369	0.346679	0.148501	0.219074	0.11315	0.126137	0.135671	0.15504	14.1454	13.2904	13.4134	13.54	13.9031	14.1019	0.332058	0.438147	0.253011	0.282051	0.303369	0.346679	0.148501	0.219074	0.11315	0.126137	0.135671	0.15504
8683	3	0.77629	0.77629	2576.05	859.691	25.91	25.91	SKESAESLFDEKLDEDPWGEDA	OT_ostta11g02710	Region of a membrane-bound protein predicted to be embedded in the membrane. [O. tauri]	[7] Phospho (S)|			19687.3	19013.4	30238.5	51839.7	32068.1	46639.4	48693.9	96584.7	66452.6	12943.2	29777	53229.7	40075.3	77957.7	23387.8	24873.6	45202.2	48943.5	44143.2	43343.5	28119.1	32050.6	59621.3	46347.1	54242.7	12785.8	23873	5966.55	16195.9	14420.8	4	20	4.40953	1.61432	2.7315	0.000154045	0.000978139	0.000444825	0.00218991	0.989308	2	30569.4	64592.6	44885.5	41301.2	44076.2	14648.4	13292.3	23108.7	21661.9	9430.48	13687.7	6449.49	5944.49	11554.4	9687.49	4217.44	6121.32	2884.3	10.2578	11.0315	10.6213	10.6022	10.652	9.49989	0.411097	0.336984	0.47408	0.272655	0.328529	0.507832	0.183848	0.168492	0.212015	0.121935	0.146923	0.227109	10.951	11.7246	11.3144	11.2953	11.3452	10.193	0.411097	0.336984	0.47408	0.272655	0.328529	0.507832	0.183848	0.168492	0.212015	0.121935	0.146923	0.227109
8501	2	-1.88856	-1.88856	1839.81	920.913	55.76	55.76	DSDVIGSSGPVTELEQK	OT_ostta05g04040	Forkhead-associated (FHA) domain Coil FHA domain Forkhead-associated (FHA) domain profile. SMAD/FHA domain [O. tauri]	[7] Phospho (S)|	[7] Phospho (S)|	[6] 0.95 (S),[7] 0.05 (S)|	44217.9	45117.2	50014.4	25213.6	27429.7	20905.9	22126.6	41743.3	21353.3	4596.14	12522.8	29553.9	31361.8	29037.3	12796.6	34101	62138	49165.2	35575.6	49275.3	61588.3	132487	92228.9	76698.2	83907.4	21258.7	27738.7	11284.7	36824.7	50886.8	16	8	3.87699	2.11959	1.82912	0.000114065	0.000759746	0.000162271	0.000982975	0.982121	4	38398.6	26532.3	23054.5	46051	89381.9	29598.7	11270.5	10153.2	9528.74	11526.3	26596.4	15114.7	5040.31	5076.61	4261.38	5154.72	11894.3	6759.49	10.5177	10.1401	9.96318	10.7123	11.3679	10.1755	0.315678	0.33359	0.47293	0.25116	0.281356	0.572924	0.141175	0.166795	0.211501	0.112322	0.125826	0.256219	11.2108	10.8333	10.6563	11.4055	12.0611	10.8687	0.315678	0.33359	0.47293	0.25116	0.281356	0.572924	0.141175	0.166795	0.211501	0.112322	0.125826	0.256219
3959	3	0.468586	0.468586	1973.96	658.995	36.23	36.23	AVYEDSILPPRPPSPTR	OT_ostta08g00130	Protein phosphatase 4 core regulatory subunit R2 PPP4R2 [O. tauri]	[16] Phospho (T)|	[16] Phospho (T)|	[5] 0.004 (S),[13] 0.182 (S),[15] 0.814 (T)|	117562	143352	170950	116068	101683	115199	81179.3	151441	104236	118490	139113	239493	131428	215578	141426	153819	292943	205406	164445	158940	246966	533026	313232	271867	266858	123570	254893	72418.7	140950	127510	16	4	2.88805	1.81041	1.59525	0.000361768	0.00183629	0.000267527	0.0014694	0.970305	4	129923	113014	173407	195110	326390	143869	27412.4	29279.9	50266.7	58375.8	118000	67304.8	12259.2	14640	22479.9	26106.4	52771.4	30099.6	11.7577	11.6103	12.0312	12.1501	12.6531	11.7951	0.203908	0.257901	0.279918	0.269617	0.310178	0.448101	0.0911903	0.128951	0.125183	0.120576	0.138716	0.200397	12.4508	12.3034	12.7244	12.8433	13.3463	12.4882	0.203908	0.257901	0.279918	0.269617	0.310178	0.448101	0.0911903	0.128951	0.125183	0.120576	0.138716	0.200397
3754, 3754	2, 2	0.251384	0.2513840108633, 0.2513840108633	1554.71	778.361	30.42	30.42, 27.61	SVNSVFAPLADSAR	OT_ostta05g02450	Thrombospondin, type 1 repeat Coil Thrombospondin type-1 (TSP1) repeat profile. ARM repeat Region of a membrane-bound protein predicted to be embedded in the membrane. [O. tauri]	[1] Phospho (S),[N-term] Acetyl (N Terminal),[0] Acetyl (N Terminal)| [4] Phospho (S),[N-term] Acetyl (N Terminal),[0] Acetyl (N Terminal)|	[1] Phospho (S),[N-term] Acetyl (N Terminal),[0] Acetyl (N Terminal)|	[0] 0.999 (S),[3] 0.001 (S)|	118873	116776	139577	127432	108539	84329.4	85534.5	125538	101917	11654	60317.1	114961	91415.9	114171	67688.4	59165.4	83807.1	100850	81873	67784.1	87798.1	109702	117980	77497.4	106238	67552.9	86294.4	33863.1	66025	50777.1	0	20	2.00713	1.33177	1.50711	0.0015081	0.00584293	0.00127784	0.00508374	0.962925	3	122239	99329.8	89710.8	78696	99843.2	60902.5	11794.4	19225.9	25435.1	16027.7	16669.3	19677.8	5274.62	9612.93	11374.9	7167.82	7454.73	8800.2	11.7101	11.4929	11.3702	11.2566	11.4996	10.9699	0.0952058	0.186139	0.296267	0.205727	0.173644	0.35537	0.0425773	0.0930695	0.132494	0.0920037	0.0776561	0.158926	12.4032	12.186	12.0634	11.9497	12.1928	11.663	0.0952058	0.186139	0.296267	0.205727	0.173644	0.35537	0.0425773	0.0930695	0.132494	0.0920037	0.0776561	0.158926
8099	2	0.679955	0.679955	1136.52	569.269	25.41	25.41	QLSGGNLGPSK	OT_ostta03g03060	Zinc finger, PHD-finger Coil PHD zinc finger PHD-zinc-finger like domain PHD FINGER PROTEIN RHINOCEROS PHD FINGER PROTEINS Zinc finger PHD-type signature. Zinc finger PHD-type profile. FYVE/PHD zinc finger [O. tauri]	[3] Phospho (S)|			16743.8	14704.9	13313.1	14350.6	12370.2	14532.6	8793.83	19735.1	13336	1706.15	14197.8	18516.9	15309.3	17545.6	8464.06	12185.6	13162.5	10679.8	10400.9	10126	8663.09	14794.8	7967.23	7744.14	9319.62	4948.36	11309.5	3072.34	7341.14	7563.55	8	20	2.16252	1.25024	1.72967	0.00146814	0.00573195	0.000166962	0.00100725	0.921403	3	14296.5	14099.4	14806.7	11311	9697.77	6846.98	1645.95	4497.42	3940.79	1306.11	2915.67	3103.41	736.093	2248.71	1762.37	584.109	1303.93	1387.89	9.56256	9.51358	9.56793	9.32835	9.1493	8.74055	0.113648	0.333393	0.311589	0.112887	0.263322	0.493164	0.050825	0.166696	0.139347	0.0504847	0.117761	0.22055	10.2557	10.2067	10.2611	10.0215	9.84245	9.4337	0.113648	0.333393	0.311589	0.112887	0.263322	0.493164	0.050825	0.166696	0.139347	0.0504847	0.117761	0.22055
6002	3	-1.32705	-1.32705	3191.19	1064.74	62.04	62.04	FGPGTSGGDDEEEEEGSEGGADAENEEQKR	OT_ostta12g02110	IQ motif, EF-hand binding site Coil AARP2CN (NUC121) domain Protein of unknown function (DUF663) Elongation factor Tu GTP binding domain RIBOSOME BIOGENESIS PROTEIN BMS1 HOMOLOG IQ motif profile. P-loop containing nucleoside triphosphate h [O. tauri	[17] Phospho (S)|	[6] Phospho (S)| [17] Phospho (S)|	[16] 0.444 (S),[4] 0.112 (T),[5] 0.444 (S)| [16] 1.0 (S)|	115512	108358	224845	140848	92044.6	107570	105853	144966	126311	21297.3	83205.6	87615.7	90113.7	133434	42399.8	27433.7	70662.8	42077.5	33427.3	58605	71180.3	106466	63809.6	39976.9	53020.5	34341	101191	15693.2	42314.3	42359.6	0	12	2.93535	1.6185	1.81362	0.000578721	0.00265382	0.000622363	0.00292689	0.991613	1	136322	121175	87353.7	46441.3	66890.6	47179.8	52517.4	18369.3	32284.4	17918.8	25053.9	32095	23486.5	9184.66	14438	8013.52	11204.5	14353.3	11.7718	11.6966	11.315	10.6856	11.0573	10.5873	0.343823	0.148368	0.414005	0.389575	0.362894	0.664483	0.153762	0.0741841	0.185149	0.174223	0.162291	0.297166	12.4649	12.3898	12.0081	11.3788	11.7505	11.2805	0.343823	0.148368	0.414005	0.389575	0.362894	0.664483	0.153762	0.0741841	0.185149	0.174223	0.162291	0.297166
8889	3	-1.29603	-1.29603	2346.09	783.038	27.61	27.61	ANEEANASAAPAEALERAPTKR	OT_ostta10g01860	Nucleotide-binding, alpha-beta plait Coil RNA recognition motif. (a.k.a. RRM, RBD, or RNP domain) PROBABLE MEMBRANE PROTEIN DUF221-RELATED SUBFAMILY NOT NAMED Eukaryotic RNA Recognition Motif (RRM) profile. RNA-binding domain, RBD Region o [O. tauri	[20] Phospho (T)|	[20] Phospho (T)|	[19] 0.998 (T),[7] 0.002 (S)|	35572.5	35189.4	37862.5	28529.7	24453.1	35873.4	51615	19085.9	13415.1	4618.69	15580.9	10067.2	8023.27	25590.8	5854.95	16658.5	22972.8	10229.1	12473.4	18113.4	21526.4	31412.5	14990.8	10856.3	24978.7	5563.2	18320.8	5921.99	5594.9	6630.76	0	20	3.8449	1.60815	2.39088	0.000462468	0.00220308	0.00105895	0.0043786	0.98883	1	32321.4	29997.3	13023.4	16089.4	20752.9	8406.33	5607.71	17280.9	7899.47	4980.44	8112.14	5558.97	2507.84	8640.43	3532.75	2227.32	3627.86	2486.05	10.3706	10.175	9.33719	9.6463	9.87309	8.91105	0.183037	0.607435	0.577544	0.317877	0.421441	0.510663	0.0818568	0.303718	0.258286	0.142159	0.188474	0.228375	11.0637	10.8682	10.0303	10.3394	10.5662	9.60419	0.183037	0.607435	0.577544	0.317877	0.421441	0.510663	0.0818568	0.303718	0.258286	0.142159	0.188474	0.228375
1126	2	0.268681	0.268681	1678.62	840.315	51.26	51.26	EAFGDASDDDAFSPR	OT_ostta14g01310	Region of a membrane-bound protein predicted to be embedded in the membrane. [O. tauri]	[7] Phospho (S)|	[7] Phospho (S)|	[6] 1.0 (S)|	377520	558888	533572	431076	409354	225721	206753	273861	219630	86630.1	162697	276205	179945	119902	183034	158133	282996	179478	188373	223041	248522	234012	180055	147799	164544	179026	364891	29881.3	192043	176418	0	8	2.50646	1.88891	1.32693	0.00906928	0.0216721	0.00120456	0.00484455	0.999893	1	462082	231491	184357	206404	194986	188452	79647.2	29332.4	57185.9	48794.1	44060.9	118872	35619.3	14666.2	25574.3	21821.4	19704.6	53161	13.0318	12.3466	12.0882	12.2167	12.1604	11.8907	0.17069	0.121515	0.299214	0.224886	0.224732	0.936504	0.076335	0.0607574	0.133812	0.100572	0.100503	0.418817	13.7249	13.0397	12.7813	12.9098	12.8535	12.5839	0.17069	0.121515	0.299214	0.224886	0.224732	0.936504	0.076335	0.0607574	0.133812	0.100572	0.100503	0.418817
249	2	1.86443	1.86443	1484.63	743.323	60.61	60.61	AASLPGGDNDAVYR	OT_ostta01g02440	Alpha,alpha-trehalose-phosphate synthase Trehalose-phosphatase trehalose_OtsA: alpha,alpha-trehalose-phosphate synthase (UDP-forming) Glycosyltransferase family 20 BCDNA.GH08860 TREHALOSE-6-PHOSPHATE SYNTHASE HAD-like UDP-Glycosyltransfera [O. tauri	[3] Phospho (S)|	[3] Phospho (S)|	[2] 1.0 (S)|	958048	1000999	1555708	862338	648924	445627	287301	612648	352894	268942	575061	884055	471212	613860	405824	432446	881550	536049	482806	569049	1570548	1834958	1303528	1059176	1338849	818946	1229425	257893	851487	771554	16	4	3.34751	1.774	1.88698	0.000383062	0.0019032	0.00111749	0.00456846	0.997972	4	1.0052e+06	424617	590002	580380	1.42141e+06	785861	336394	141182	183910	176212	293764	346809	150440	70590.8	82247.2	78804.2	131375	155098	13.7794	12.9187	13.2518	13.2395	14.1501	13.4618	0.316056	0.325121	0.295724	0.272391	0.206951	0.588798	0.141345	0.162561	0.132252	0.121817	0.0925515	0.263318	14.4726	13.6119	13.9449	13.9327	14.8432	14.155	0.316056	0.325121	0.295724	0.272391	0.206951	0.588798	0.141345	0.162561	0.132252	0.121817	0.0925515	0.263318
2841	2	-0.9576	-0.9576	2213.01	1107.51	62.5	62.5	EVVSPIAESSETDRSAVETK	OT_ostta06g03440	Phospholipid-transporting P-type ATPase, subfamily IV Coil P-type cation-transporting ATPase superfamily signature haloacid dehalogenase-like hydrolase ATPase_P-type: HAD ATPase, P-type, family IC E1-E2 ATPase ATPase-Plipid: phospholipid-t [O. tauri	[15] Phospho (S)|	[15] Phospho (S)|	[14] 1.0 (S)|	462067	274368	370049	287584	129090	244544	162943	162220	153846	18782.4	68602.5	95487.9	57193.9	111057	66419.4	59493.2	142553	65230.1	86451.6	67759.2	180549	248966	194151	90697.1	136944	87476.5	231041	31907.9	118375	88292	0	8	3.81973	1.96273	1.94613	0.000482481	0.00227632	0.00166524	0.00615887	0.997787	1	304632	180888	79752.1	84297.3	170261	111419	123578	42637.9	22575.1	34097.8	59815.2	73803.7	55266	21318.9	10095.9	15249	26750.2	33006	12.5449	12.0872	11.2557	11.2876	11.9896	11.434	0.481996	0.214905	0.275661	0.352371	0.38527	0.7136	0.215555	0.107453	0.12328	0.157585	0.172298	0.319132	13.2381	12.7803	11.9489	11.9807	12.6827	12.1272	0.481996	0.214905	0.275661	0.352371	0.38527	0.7136	0.215555	0.107453	0.12328	0.157585	0.172298	0.319132
5675	3	0.634797	0.634797	2631.16	878.06	33.06	33.06	TFDKQDSIDEIWEALQACPSAK	OT_ostta09g01170	EF-Hand 1, calcium-binding site Recoverin family signature EF-hand, calcium binding motif EF-hand domain EF-hand domain pair CALCINEURIN SUBUNIT B TYPE 1-RELATED CALCINEURIN B EF-hand calcium-binding domain. EF-hand calcium-binding domain [O. tauri]	[7] Phospho (S)|	[1] Phospho (T)|	[0] 0.964 (T),[6] 0.036 (S)|	129641	90620.9	57994	115950	101224	79434.1	115910	51077.7	82406.7	7145.5	48476.3	105114	98944.8	98520	88877	110598	89411.5	91149.9	135231	114973	59023	36007.2	63750.4	37152.3	67868.1	66584.5	76265.3	51790.1	74188.1	59902.7	12	16	2.05217	1.3096	1.56702	0.00360434	0.0114601	0.1142	0.147718	0.975869	6	99086	82207	87986.5	108273	52760.2	65746.1	27307.4	26537	22837.7	18881.1	15104	10143.2	12212.2	13268.5	10213.3	8443.9	6754.73	4536.18	11.4682	11.2759	11.3494	11.5804	10.8376	11.0836	0.310638	0.336134	0.319112	0.172511	0.305905	0.159594	0.138922	0.168067	0.142711	0.0771493	0.136805	0.0713724	12.1614	11.9691	12.0425	12.2736	11.5307	11.7767	0.310638	0.336134	0.319112	0.172511	0.305905	0.159594	0.138922	0.168067	0.142711	0.0771493	0.136805	0.0713724
5323	3	3.70235	3.70235	3592.58	1198.53	35.28	35.28	ESGQVENDTSKETNSEDDIDCVDLLPYSLLK	OT_ostta09g02450	ml(SPRK SR proteinkinase SPRK CMGC-from:Ot09g02480)gb(Serine/threonine-protein kinase, active site) Serine/Threonine protein kinases, catalytic domain Protein kinase domain MITOGEN-ACTIVATED PROTEIN KINASE AT02150P-RELATED Serine/Threoni [O. tauri	[15] Phospho (S)|	[2] Phospho (S)| [10] Phospho (S)| [15] Phospho (S)|	[1] 0.552 (S),[8] 0.209 (T),[9] 0.085 (S),[27] 0.002 (S),[12] 0.085 (T),[14] 0.067 (S)| [1] 0.034 (S),[8] 0.09 (T),[9] 0.292 (S),[12] 0.292 (T),[14] 0.292 (S)| [8] 0.006 (T),[9] 0.018 (S),[12] 0.203 (T),[14] 0.773 (S)|	347466	200950	132638	271591	166444	252922	310020	188377	234956	28180.4	197700	363770	287034	346196	314514	260087	307200	233005	323422	283743	223211	118354	212678	173156	205884	213101	235278	89858.2	177937	156306	8	20	1.7298	1.28001	1.35139	0.0211186	0.0397527	0.00952689	0.0219805	0.971334	6	223818	246569	301843	281491	186656	174496	86167.9	50291.2	65245.2	36170.5	42516.2	56327.3	38535.5	25145.6	29178.5	16175.9	19013.8	25190.3	12.2598	12.3996	12.5959	12.5411	12.1124	12.0186	0.38298	0.20566	0.242149	0.131095	0.259225	0.377216	0.171274	0.10283	0.108292	0.0586275	0.115929	0.168696	12.953	13.0928	13.2891	13.2342	12.8055	12.7117	0.38298	0.20566	0.242149	0.131095	0.259225	0.377216	0.171274	0.10283	0.108292	0.0586275	0.115929	0.168696
2812, 2458, 544, 3719, 1959, 1889	4, 4, 4, 4, 4, 4	-0.35307	-0.353074011401078, -0.485949492993084, -0.417130551924727, -0.794288128388002, -0.764233469656309, -0.725115028252701	5236.04	1310.02	38.6	38.6, 45.5, 94.42, 21.82, 54.61, 33.94	AKYNERPSFQMGMSLDADSEDDGDSNGMVQALTGMFANMMNQGDER	OT_ostta09g00210	hypothetical protein [O. tauri]	[35] Oxidation (M),[19] Phospho (S),[39] Oxidation (M),[40] Oxidation (M),[28] Oxidation (M),[11] Oxidation (M),[13] Oxidation (M)|			14386808	11558738	10801623	14580042	8539278	8925295	6711281	7752055	6828832	2669596	4274839	18025167	10700861	11760048	8960862	6797586	11998095	7898431	8874781	8442751	10687448	7259987	13851758	9349219	7981098	7738768	10421997	3187635	5463750	4694580	0	20	1.90012	1.30141	1.46005	0.0551484	0.0795867	0.0235747	0.0423194	0.956298	4	1.19733e+07	7.55437e+06	1.07444e+07	8.80233e+06	9825902	6301346	2.54742e+06	1.02562e+06	4.97693e+06	1.9483e+06	2.60597e+06	2.82951e+06	1.13924e+06	512812	2.22575e+06	871306	1.16542e+06	1.26539e+06	16.2791	15.831	16.09	15.9724	16.074	15.5743	0.221802	0.132285	0.526385	0.208947	0.254341	0.4564	0.0991928	0.0661424	0.235407	0.0934439	0.113745	0.204108	16.9722	16.5241	16.7831	16.6656	16.7671	16.2675	0.221802	0.132285	0.526385	0.208947	0.254341	0.4564	0.0991928	0.0661424	0.235407	0.0934439	0.113745	0.204108
3804	2	0.054074	0.054074	1206.52	604.266	33.43	33.43	SASTASIESFK	OT_ostta01g04600	ABC transporter, conserved site Coil ATPases associated with a variety of cellular activities ABC transporter transmembrane region FAMILY NOT NAMED MULTIDRUG RESISTANCE PROTEIN PGP-1 ABC transporters family signature. ATP-binding cassette, [O. tauri	[3] Phospho (S)|	[3] Phospho (S)| [3] Phospho (S)|	[0] 0.003 (S),[2] 0.996 (S),[3] 0.001 (T)| [0] 0.017 (S),[2] 0.491 (S),[3] 0.491 (T),[5] 0.001 (S)|	20188.8	30070.9	20441.2	19845.7	17548.8	50894.4	33387	148040	75832	46060.8	23236.1	57560.3	31149.5	42151.4	28650.9	19644.8	37867.5	22007.5	26499	20706.9	21252.8	33582.4	25163.7	26038.7	31602.8	10195.4	23013.5	9600.7	16130.9	18737.7	4	20	4.95882	2.27011	2.1844	6.81286e-05	0.000498932	0.00122759	0.00492374	0.979251	3	21619.1	77038.4	36549.6	25345.2	27528.1	15535.6	4862.56	50436.9	13616.4	7471.42	5011.15	5706.74	2174.6	25218.5	6089.46	3341.32	2241.06	2552.13	9.9636	11.0987	10.4545	10.1099	10.2095	9.59398	0.203699	0.633467	0.354663	0.266583	0.18423	0.382034	0.0910971	0.316733	0.15861	0.119219	0.0823903	0.170851	10.6567	11.7919	11.1477	10.8031	10.9026	10.2871	0.203699	0.633467	0.354663	0.266583	0.18423	0.382034	0.0910971	0.316733	0.15861	0.119219	0.0823903	0.170851
2645	4	-0.20389	-0.20389	4667.13	1167.79	30.97	30.97	EVEDSAPMSAPTSPSLPPVEDNDAFFDNLGDAPVQPPKPTPAPK	OT_ostta12g00850	Helicase, C-terminal helicase superfamily c-terminal domain WD40 repeats Sec23-binding domain of Sec16 DEAD/DEAH box helicase Helicase conserved C-terminal domain WD domain, G-beta repeat SEC31-RELATED PROTEIN SEC31, ISOFORM B DEAD-box sub [O. tauri	[8] Oxidation (M),[13] Phospho (S)|			420515	472532	374087	534934	244985	708456	454863	1193438	751289	21275	355536	567603	516696	941309	326172	399931	873284	628551	459504	602191	812538	921978	1010180	857901	896000	342356	446821	178321	299484	260244	16	20	2.9456	1.53112	1.92383	0.000212543	0.00126665	0.0166836	0.0332979	0.98422	2	409411	777012	541463	592692	899720	305445	109713	306894	246014	183714	74263.2	99484.5	49065	153447	110021	82159.6	33211.5	44490.8	12.8892	13.5051	13.1272	13.2553	13.7072	12.5848	0.299632	0.394565	0.423102	0.302723	0.0816104	0.340364	0.133999	0.197282	0.189217	0.135382	0.0364973	0.152215	13.5824	14.1983	13.8203	13.9484	14.4003	13.278	0.299632	0.394565	0.423102	0.302723	0.0816104	0.340364	0.133999	0.197282	0.189217	0.135382	0.0364973	0.152215
3764	3	0.501209	0.501209	4249.71	1417.58	79.81	79.81	LFNSASAMDSIDEADAAPENFGGADFDMFADSPNANAGASK	OT_ostta10g01320	Protein of unknown function DUF760 Protein of unknown function (DUF760) FAMILY NOT NAMED SUBFAMILY NOT NAMED [O. tauri]	[8] Oxidation (M),[10] Phospho (S),[28] Oxidation (M)|	[6] Phospho (S),[8] Oxidation (M),[28] Oxidation (M)| [8] Oxidation (M),[10] Phospho (S),[28] Oxidation (M)|	[3] 0.152 (S),[5] 0.696 (S),[9] 0.152 (S)| [3] 0.002 (S),[5] 0.04 (S),[9] 0.958 (S)|	547370	346802	323057	346514	188987	244949	303461	303345	339176	45749.8	322026	594476	339428	423720	207536	211101	438622	257980	291229	251146	314012	132607	230097	223579	163263	190911	366776	57464.6	123940	109019	8	20	2.22517	1.33365	1.66848	0.0139284	0.0293723	0.00278076	0.00919837	0.957804	6	350546	297733	377437	290015	212712	169622	128089	39021.2	143727	87820.7	69900.2	120064	57282.9	19510.6	64276.5	39274.6	31260.3	53694.3	12.712	12.5972	12.7825	12.5456	12.2238	11.8516	0.378136	0.13613	0.386253	0.274446	0.333185	0.688132	0.169107	0.0680651	0.172738	0.122736	0.149005	0.307742	13.4052	13.2903	13.4757	13.2387	12.917	12.5447	0.378136	0.13613	0.386253	0.274446	0.333185	0.688132	0.169107	0.0680651	0.172738	0.122736	0.149005	0.307742
5814	2	-0.03731	-0.03731	2330.03	1166.02	78.12	78.12	DDSPSTASTSPLTFDVIAVDGR	OT_ostta01g03000	tRNA-guanine(15) transglycosylase-like Queuine tRNA-ribosyltransferase Q_tRNA_tgt: queuine tRNA-ribosyltransferase tgt_general: tRNA-guanine family transglycosylase QUEUINE TRNA-RIBOSYLTRANSFERASE Queuine tRNA-ribosyltransferase [tgt]. tRN [O. tauri	[3] Phospho (S)|	[3] Phospho (S)| [3] Phospho (S)|	[2] 0.977 (S),[4] 0.011 (S),[5] 0.011 (T)| [2] 0.482 (S),[4] 0.482 (S),[5] 0.037 (T)|	147562	110259	99308.5	131469	126412	120023	75739.1	146734	133567	4067.38	55626.2	118491	104778	128610	95378	79537.8	106626	110106	107813	98873.1	132390	116259	151388	164053	171593	107998	107781	42923.4	70964.9	55402.4	16	20	1.91052	1.3229	1.44419	0.00890385	0.0213808	0.0362819	0.059606	0.963595	6	123002	119016	100577	100591	147136	77013.9	18776.6	30843.3	28160.3	12503.1	22766.2	29884.9	8397.17	15421.6	12593.7	5591.55	10181.4	13364.9	11.7105	11.6573	11.4797	11.512	11.8891	11.1874	0.154608	0.293229	0.329777	0.133773	0.160022	0.407285	0.0691428	0.146614	0.147481	0.0598252	0.0715639	0.182143	12.4036	12.3505	12.1729	12.2052	12.5822	11.8806	0.154608	0.293229	0.329777	0.133773	0.160022	0.407285	0.0691428	0.146614	0.147481	0.0598252	0.0715639	0.182143
8877	3	-0.54899	-0.54899	1933.76	645.594	28.87	28.87	STDASAPSHPPSPPSSPR	OT_ostta07g04380	Domain of unknown function DUF1336 Protein of unknown function (DUF1336) STEROIDOGENIC ACUTE REGULATORY PROTEIN (STAR) [O. tauri]	[12] Phospho (S),[15] Phospho (S)|	[5] Phospho (S),[12] Phospho (S)| [8] Phospho (S),[15] Phospho (S)| [12] Phospho (S),[15] Phospho (S)|	[0] 0.009 (S),[1] 0.008 (T),[4] 0.489 (S),[7] 0.147 (S),[11] 0.562 (S),[14] 0.354 (S),[15] 0.431 (S)| [4] 0.03 (S),[7] 0.818 (S),[11] 0.159 (S),[14] 0.496 (S),[15] 0.496 (S)| [7] 0.002 (S),[11] 0.998 (S),[14] 0.5 (S),[15] 0.5 (S)|	18563.2	18440.1	30917.6	42235.2	15431.8	59066	66005.9	130743	68814.8	4182.36	30421.2	52737.8	55483.4	67514.1	24169.7	26239	74012.1	47330	27867.4	64891.6	26592	63418	32504.9	18617.2	25020.2	6102.27	34648.8	9693.67	11870.4	11791.1	4	20	5.47574	1.95985	2.79396	0.000174186	0.00108187	0.000189081	0.00110888	0.992014	3	25117.6	81157.4	46065.2	48068	33230.5	14821.3	11269.6	33310	18148.2	21454.9	17584.4	11328.5	5039.94	16655	8116.12	9594.9	7863.97	5066.24	10.0571	11.251	10.6666	10.6935	10.3189	9.42111	0.42129	0.359148	0.4364	0.475011	0.458637	0.637103	0.188407	0.179574	0.195164	0.212431	0.205109	0.284921	10.7502	11.9442	11.3597	11.3867	11.012	10.1143	0.42129	0.359148	0.4364	0.475011	0.458637	0.637103	0.188407	0.179574	0.195164	0.212431	0.205109	0.284921
1791	2	0.229953	0.229953	1430.68	716.348	73.58	73.58	QSTTEFLGSLLR	OT_ostta02g05150	Coil [O. tauri]	[3] Phospho (T)|	[2] Phospho (S)| [3] Phospho (T)| [3] Phospho (T)|	[1] 0.954 (S),[2] 0.044 (T),[3] 0.002 (T)| [1] 0.003 (S),[2] 0.993 (T),[3] 0.003 (T)| [1] 0.022 (S),[2] 0.489 (T),[3] 0.489 (T)|	181314	92605.1	122486	182638	142533	134006	145782	127507	113881	15902.7	100148	251151	172434	154118	189235	124610	105262	89357.1	151128	109839	65021.3	99764.4	83550.8	49986.1	79360.9	114760	143649	32672.3	72780.1	98286.8	8	16	2.2958	1.42139	1.61518	0.00579771	0.016072	0.00434947	0.0129081	0.986275	6	144315	130294	173417	116039	75536.7	92429.7	38701.2	13301.6	54851	23298.1	18902.6	42170.6	17307.7	6650.8	24530.1	10419.2	8453.51	18859.2	11.8485	11.7736	12.0204	11.646	11.2055	11.3222	0.28572	0.103177	0.335759	0.196497	0.264255	0.574635	0.127778	0.0515884	0.150156	0.0878762	0.118178	0.256984	12.5416	12.4667	12.7136	12.3392	11.8986	12.0153	0.28572	0.103177	0.335759	0.196497	0.264255	0.574635	0.127778	0.0515884	0.150156	0.0878762	0.118178	0.256984
5042, 17506	3, 2	0.177698	0.177697714881499, -1.04668591580463	2190.86	731.293	23.24	23.24, 22.33	NGSASSLSAMEHTGEDSLMR	OT_ostta01g00980	Pyrophosphate-energised proton pump H+-PPtase Inorganic H+ pyrophosphatase V_PPase: V-type H(+)-translocating pyrophosphatase PYROPHOSPHATE-ENERGIZED VACUOLAR MEMBRANE PROTON PUMP 1 FAMILY NOT NAMED Putative K(+)-stimulated pyrophosphate-e [O. tauri	[3] Phospho (S),[19] Oxidation (M),[10] Oxidation (M)|	[3] Phospho (S),[19] Oxidation (M),[10] Oxidation (M)|	[2] 0.996 (S),[4] 0.003 (S)|	22825.3	28321.8	48105.8	39351.6	13683	48852.9	31418.2	86442.5	57706.9	44988.8	54879.4	99736.2	74269.2	124190	43229.7	31605	120039	49189.6	43966.1	68758.5	44884.4	80245	48944.5	41277.6	33778.3	10769.7	42645.4	12025.3	12348.3	13154.3	8	20	4.35773	1.60366	2.71736	0.000275545	0.00151344	3.5744e-05	0.000268444	0.984667	3	30457.5	56105.1	79261	62711.7	49826	18188.6	13553.3	22985.2	32998.2	34730.7	17896.3	13698.7	6061.21	11492.6	14757.2	15532	8003.49	6126.24	10.2345	10.8705	11.2085	10.9379	10.7718	9.64914	0.49071	0.418881	0.42878	0.506442	0.322077	0.570067	0.219452	0.209441	0.191756	0.226488	0.144037	0.254942	10.9276	11.5637	11.9016	11.6311	11.4649	10.3423	0.49071	0.418881	0.42878	0.506442	0.322077	0.570067	0.219452	0.209441	0.191756	0.226488	0.144037	0.254942
1980, 1980	2, 2	-0.56177	-0.561773538511066, -0.561773538511066	1624.74	813.38	56.25	56.25, 54.89	SEQQLSPSTGSVGLR	OT_ostta06g00980	Armadillo-type fold Saccharomyces cerevisiae 175.8kDa hypothetical protein signature WD40 repeats Raptor N-terminal CASPase like domain WD domain, G-beta repeat FAMILY NOT NAMED REGULATORY-ASSOCIATED PROTEIN OF MTOR Trp-Asp (WD) repeats pr [O. tauri	[6] Phospho (S)| [9] Phospho (T)|	[6] Phospho (S)| [8] Phospho (S)| [6] Phospho (S)|	[5] 0.997 (S),[7] 0.003 (S)| [5] 0.054 (S),[7] 0.891 (S),[8] 0.054 (T)| [5] 0.333 (S),[7] 0.333 (S),[8] 0.333 (T)|	68206.8	82263.8	96501.5	96238.5	50816.4	123273	96567.6	172058	132141	57397.8	119473	194416	102199	168442	108371	125579	223840	134126	115346	138048	190113	268211	176781	173800	155804	55841.5	119121	32204.6	70678.2	72700.5	16	20	2.75202	1.52557	1.80393	7.55636e-05	0.000539949	0.000188714	0.00110888	0.985596	7	78805.4	131010	138580	147388	192942	70109.3	19524	31264.1	40653	43618.5	43818.3	31818.1	8731.38	15632	18180.6	19506.8	19596.2	14229.5	11.2472	11.7618	11.8062	11.8714	12.1519	11.0716	0.270369	0.237567	0.283926	0.259416	0.206958	0.474919	0.120913	0.118783	0.126976	0.116014	0.0925542	0.21239	11.9403	12.455	12.4993	12.5645	12.8451	11.7648	0.270369	0.237567	0.283926	0.259416	0.206958	0.474919	0.120913	0.118783	0.126976	0.116014	0.0925542	0.21239
2312	3	-0.03435	-0.03435	2769.12	924.049	81.85	81.85	LSNSESVSSFASDAASDADSDSGQLSR	OT_ostta03g00770	ml(eIF4G eI4F Cap binding complex-from:Ot03g00710)gb(MIF4-like, type 1/2/3) Coil Proline rich extensin signature Middle domain of eukaryotic initiation factor 4G (eIF4G) MIF4G domain EUKARYOTIC TRANSLATION INITIATION FACTOR 4 GAMMA MI doma [O. tauri	[22] Phospho (S)|	[20] Phospho (S)| [22] Phospho (S)|	[19] 0.923 (S),[21] 0.077 (S)| [19] 0.012 (S),[21] 0.987 (S),[25] 0.001 (S)|	124301	209085	239399	132091	38875.2	545729	265290	1380052	619553	126079	164756	333393	143640	547596	110602	79759.4	314079	134302	73755	94662.5	369240	572000	702450	636653	398923	111294	126558	103401	36917.2	63747	4	20	7.95007	2.24856	3.53563	6.4439e-05	0.000476655	0.276096	0.30953	0.994316	2	148750	702656	259998	139312	535853	88383.6	78748.5	476685	182365	100507	146400	36957.7	35217.4	238343	81556.2	44948	65471.9	16528	11.7452	13.2932	12.2863	11.6837	13.1598	11.2988	0.716533	0.675603	0.659831	0.591138	0.28634	0.508543	0.320443	0.337801	0.295085	0.264365	0.128055	0.227427	12.4384	13.9864	12.9794	12.3769	13.8529	11.9919	0.716533	0.675603	0.659831	0.591138	0.28634	0.508543	0.320443	0.337801	0.295085	0.264365	0.128055	0.227427
10110	2	-0.3832	-0.3832	1175.5	588.756	26.46	26.46	ATLTPSASIR	OT_ostta11g01990	Ubiquitin carboxyl-terminal hydrolases family 2 FAMILY NOT NAMED Ubiquitin carboxyl-terminal hydrolases family 2 signature 1. Ubiquitin carboxyl-terminal hydrolases family 2 profile. Cysteine proteinases [O. tauri]	[4] Phospho (T),[8] Phospho (S)|			23407.6	28012.3	29717.5	16167.2	12413.5	11812.7	8908.16	20824.9	9412.74	0	17018.4	17040	7117.01	6657.52	5867.09	6160.51	9891.34	3681.23	5712.97	6531.57	14465.2	17096.6	12070.7	11958.5	8637.28	9505.4	19992	6018.66	14232.5	9723.6	0	12	3.43109	1.71974	1.99512	0.00326042	0.0106835	0.00532787	0.0152284	0.98841	1	21943.6	12739.6	10740	6395.52	12845.7	11894.4	7476.57	5537.14	5758.63	2243.2	3154.02	5384.75	3343.62	2768.57	2575.34	1003.19	1410.52	2408.13	9.9436	9.39134	9.16725	8.71425	9.43554	9.30218	0.374093	0.388094	0.529862	0.352763	0.254549	0.453715	0.167299	0.194047	0.236961	0.15776	0.113838	0.202908	10.6367	10.0845	9.86039	9.40739	10.1287	9.99533	0.374092	0.388094	0.529862	0.352763	0.254549	0.453715	0.167299	0.194047	0.236961	0.15776	0.113838	0.202908
32002	2	-0.2719	-0.2719	1048.46	525.237	28.73	28.73	AISPAPEER	OT_ostta05g00080	Phox homologous domain PhoX homologous domain, present in p47phox and p40phox. Vps5 C terminal like PX domain SORTING NEXIN PX domain profile. [O. tauri]	[3] Phospho (S)|			4105.1	1550.36	36278.9	0	0	2382.4	515.236	132.27	68.9387	0	20.9775	1507.62	102.883	582.561	1158.4	825.735	845.565	32.1463	0	105.95	158.37	28.8417	10664.6	55.92	0	146.315	31.179	5.81818	10.9009	0	0	20	287.892	4.49574	64.0367	0.0308673	0.051357	0.00527116	0.0151251	0.998656	1	13978.1	774.711	674.487	452.349	2726.93	48.5533	19355.3	1089.77	650.102	443.696	5292.07	66.089	Inf	544.887	290.734	Inf	Inf	Inf	8.72174	5.78464	5.68351	5.39739	5.43134	3.14384	1.61432	1.56983	1.80921	1.61195	2.65639	1.40979	Inf	0.784915	0.809101	Inf	Inf	Inf	9.41489	6.4778	6.37678	6.0906	6.12459	3.8394	1.61432	1.56981	1.809	1.61185	2.6563	1.40705	Inf	0.784905	0.809007	Inf	Inf	Inf
409, 1091, 11938, 1091	2, 3, 2, 3	-3.71095	-3.71094543405881, 0.233032533017382, -3.53355036550343, 0.233032533017382	2144.93	1073.47	129.24	129.24, 61.17, 88.44, 55.18	DTTLVSEDGSTEASEALAAAK	OT_ostta10g01745	Tetratricopeptide-like helical TPR-like Region of a membrane-bound protein predicted to be embedded in the membrane. [O. tauri]	[6] Phospho (S)|	[6] Phospho (S)|	[5] 1.0 (S)|	5097101	5949654	6649556	4350530	3754485	2271957	2828904	4075667	1976652	945731	1113432	4002060	1505033	2150906	846369	946524	1930758	1576599	1419135	1734742	2091583	4268994	2279414	1470044	1537543	1035885	3378165	317961	1415826	1007452	0	20	3.60591	2.0431	1.76492	0.00170764	0.00649522	0.000486493	0.00237125	0.999847	1	5.16027e+06	2788295	1.92356e+06	1.52155e+06	2.32952e+06	1.43106e+06	1.17015e+06	928142	1.26131e+06	373188	1.13871e+06	1.15824e+06	523307	464071	564077	166895	509245	517979	15.4355	14.8023	14.3159	14.2073	14.5812	13.9079	0.23064	0.315496	0.605013	0.274536	0.427667	0.847695	0.103145	0.157748	0.27057	0.122776	0.191258	0.379101	16.1286	15.4954	15.0091	14.9005	15.2744	14.601	0.23064	0.315496	0.605013	0.274536	0.427667	0.847695	0.103145	0.157748	0.27057	0.122776	0.191258	0.379101
6028, 20805, 3336, 318, 134	2, 3, 2, 3, 3	-0.65667	-0.656667160660134, -0.41397827656073, -0.940466862772144, 0.233371561364383, 0.13067604232658	2396.12	1199.07	75.54	75.54, 35.93, 57.47, 40.72, 53.05	VLVELHDQSPDIGQGVHGMGTK	OT_ostta15g00955	S-adenosylmethionine synthetase, C-terminal MAT S-adenosylmethionine synthetase, central domain S-adenosylmethionine synthetase, N-terminal domain S-adenosylmethionine synthetase, C-terminal domain metK: methionine adenosyltransferase S-AD [O. tauri	[21] Phospho (T)|	[21] Phospho (T)|	[20] 1.0 (T)|	2870483	1921837	1978301	2319374	1371944	5900063	4946497	3071436	2563029	2818753	2106819	6473467	4081186	4066740	5862200	2284330	4019279	2455803	2394065	3547277	2396329	3587985	2292560	2535600	2709816	1987827	4109875	882289	1173872	1256520	8	20	2.40058	1.48479	1.61678	0.00523584	0.0149945	0.00129738	0.00511997	0.970427	3	2.09239e+06	4.12026e+06	4.51808e+06	2.94015e+06	2704458	1.88208e+06	551837	1.56795e+06	1.72039e+06	789940	518113	1.31022e+06	246789	783973	769382	353272	231707	585949	14.525	15.1748	15.2536	14.8665	14.7972	14.2883	0.271546	0.392062	0.440493	0.258612	0.176873	0.60118	0.121439	0.196031	0.196994	0.115655	0.0791001	0.268856	15.2182	15.8679	15.9468	15.5596	15.4904	14.9814	0.271546	0.392062	0.440493	0.258612	0.176873	0.60118	0.121439	0.196031	0.196994	0.115655	0.0791001	0.268856
876	2	0.115812	0.115812	1308.64	655.329	76.23	76.23	GLAGVGEAIISSR	OT_ostta09g02130	Cation-transporting P-type ATPase, C-terminal Coil H+-transporting ATPase (proton pump) signature P-type cation-transporting ATPase superfamily signature Cation transporter/ATPase, N-terminus ATPase-IIB_Ca: calcium-translocating P-type ATP [O. tauri	[12] Phospho (S)|	[12] Phospho (S)|	[11] 1.0 (S)|	206217	220434	298873	149411	252366	179605	130759	255168	164568	37293.6	113002	275662	130351	179725	80056.3	161566	159981	167480	111366	87441.4	198553	291316	239068	239421	325156	176430	180765	48663.4	110061	83758.4	16	20	2.15702	1.43731	1.50074	0.00988249	0.022801	0.0566695	0.0844915	0.963347	2	225460	182525	155759	137567	258703	119936	55435.5	52560.1	76085	35958.8	49636	57831.5	24791.5	26280	34026.2	16081.3	22197.9	25863	12.3002	12.0851	11.8659	11.8007	12.4487	11.5846	0.25817	0.277479	0.469961	0.2883	0.192052	0.549213	0.115457	0.13874	0.210173	0.128932	0.0858882	0.245615	12.9933	12.7782	12.5591	12.4938	13.1419	12.2777	0.25817	0.277479	0.469961	0.2883	0.192052	0.549213	0.115457	0.13874	0.210173	0.128932	0.0858882	0.245615
1387	2	0.436699	0.436699	1225.55	613.784	21.08	21.08	THFFPSSVPK	OT_ostta18g00310	RNA-binding protein Lupus La Lupus La protein signature Domain in the RNA-binding Lupus La protein; unknown function Tandem repeat in fly CG14066 (La related protein), human KIAA0731 and worm R144.7. Unknown function. La domain LA-RELATED [O. tauri]	[7] Phospho (S)|	[6] Phospho (S)|	[5] 0.5 (S),[6] 0.5 (S)|	148793	147332	245074	160100	168346	79208.4	98374.1	89494.2	94712.1	61629	66342.1	160690	66396.9	87417.1	106904	60066.5	93748.9	58413.6	58837.7	52224.1	65724.6	121156	70719.4	41974.5	55570.6	112109	226382	43744.5	102092	130295	0	12	2.68998	1.68172	1.59953	0.00287287	0.00965494	0.000978765	0.00410468	0.999615	1	173929	90447.2	97550	64658.2	71028.9	122924	40691.5	8331.54	39119.4	16544.1	30099.9	66291.5	18197.8	4165.77	17494.7	7398.77	13461.1	29646.5	12.0475	11.4092	11.4303	11.0545	11.107	11.5909	0.209543	0.0946125	0.370621	0.226813	0.38978	0.592517	0.0937106	0.0473063	0.165747	0.101434	0.174315	0.264981	12.7406	12.1024	12.1234	11.7477	11.8001	12.284	0.209543	0.0946125	0.370621	0.226813	0.38978	0.592517	0.0937106	0.0473063	0.165747	0.101434	0.174315	0.264981
5717	3	-0.92286	-0.92286	2786.99	930.003	36.18	36.18	MLGVENYGSDASEDERDEDDAPR	OT_ostta10g01140	G-protein beta WD-40 repeat G protein beta WD-40 repeat signature WD40 repeats WD domain, G-beta repeat FAMILY NOT NAMED Trp-Asp (WD) repeats signature. Trp-Asp (WD) repeats profile. Trp-Asp (WD) repeats circular profile. WD40 repeat-like [O. tauri]	[1] Oxidation (M),[9] Phospho (S),[12] Phospho (S),[N-term] Acetyl (N Terminal),[0] Acetyl (N Terminal)|			130107	88571	133890	90907.8	61137.4	35859	66555.2	22140.2	29136.4	5220.57	44021.9	67576.4	59706.7	36054.3	28939	21868.1	65995.1	26471.3	21446.6	31565.1	57961.5	53738.3	31703	16998.3	12484	24698.7	90043.3	9404.29	25439.2	15605	0	20	3.05473	2.10483	1.4513	0.00930504	0.0220499	0.00342838	0.0107146	0.996302	1	100923	38422.7	47259.7	33469.3	34577	33038.1	30717.7	19573.5	16119.7	18639	20732.6	32555.2	13737.4	9786.76	7208.97	8335.63	9271.91	14559.1	11.4822	10.4695	10.7153	10.3214	10.2793	10.0942	0.322352	0.467906	0.349923	0.461418	0.682571	0.838932	0.14416	0.233953	0.15649	0.206352	0.305255	0.375182	12.1753	11.1627	11.4084	11.0146	10.9725	10.7873	0.322352	0.467906	0.349923	0.461418	0.682571	0.838932	0.14416	0.233953	0.15649	0.206352	0.305255	0.375182
3531	3	-0.3008	-0.3008	2651.06	884.694	74.16	74.16	ETSIDDVDATMDVINEQTEQMR	OT_ostta17g02070	Snf7 Coil SNF7 - RELATED VACUOLAR PROTEIN SORTING-ASSOCIATED PROTEIN 32 HOMOLOG 2 [O. tauri]	[3] Phospho (S),[21] Oxidation (M),[11] Oxidation (M)|	[3] Phospho (S),[21] Oxidation (M),[11] Oxidation (M)| [2] Phospho (T),[21] Oxidation (M),[11] Oxidation (M)|	[1] 0.435 (T),[2] 0.565 (S)| [1] 0.5 (T),[2] 0.5 (S)|	183339	225592	212851	178560	131360	113161	73949.6	175176	99322.8	16300	106933	151861	113186	112594	36175.4	58244.5	144820	84489.2	83074.6	81520.6	100984	168185	123351	90421.9	78367.7	73222.4	116938	26398.9	53129.5	64821.5	0	20	2.78527	1.65517	1.68277	0.00848415	0.0208145	0.00191426	0.00677694	0.986707	1	186340	115403	104150	90429.7	112262	66902	36523.5	43030.4	42004.7	32260.3	35367	33083.4	16333.8	21515.2	18785.1	14427.2	15816.6	14795.3	12.1185	11.6068	11.455	11.3672	11.5919	11.0023	0.210438	0.358433	0.553525	0.326992	0.296968	0.543091	0.0941107	0.179217	0.247544	0.146235	0.132808	0.242878	12.8116	12.3	12.1482	12.0604	12.2851	11.6955	0.210438	0.358433	0.553525	0.326992	0.296968	0.543091	0.0941107	0.179217	0.247544	0.146235	0.132808	0.242878
3256, 5185	2, 3	0.172474	0.172473503030794, 0.354969826434181	2133.94	1067.98	95.26	95.26, 56.35	FLEANPTYGVFGSPSPESR	OT_ostta04g03620	Zinc finger, B-box B-Box-type zinc finger B-box zinc finger CCT motif ZINC FINGER PROTEIN CONSTANS-RELATED FAMILY NOT NAMED CCT domain profile. Zinc finger B-box type profile. [O. tauri]	[15] Phospho (S)|	[13] Phospho (S)|	[12] 0.956 (S),[14] 0.044 (S)|	327741	465143	404021	297368	320290	226744	269421	350651	258528	45700.9	91584.4	228999	148089	226632	148931	117958	170970	149405	145867	138929	324625	458617	458313	384996	392589	219557	285128	77642.6	260325	250332	16	12	2.79223	1.53825	1.8152	4.23161e-05	0.000326122	0.0212392	0.0389341	0.992741	4	362913	276336	168847	144626	403828	218597	69804.8	52748.1	58639.7	19118.4	56401.7	82225	31217.7	26374	26224.5	8550.03	25223.6	36772.1	12.7878	12.5165	11.9829	11.8748	12.9006	12.204	0.185601	0.182816	0.378205	0.1342	0.143716	0.5361	0.0830032	0.0914081	0.169138	0.0600161	0.0642718	0.239751	13.4809	13.2096	12.676	12.5679	13.5938	12.8972	0.185601	0.182816	0.378205	0.1342	0.143716	0.5361	0.0830032	0.0914081	0.169138	0.0600161	0.0642718	0.239751
8657	2	-1.44957	-1.44957	1091.54	546.775	24.27	24.27	RESPVSLPK	OT_ostta01g00010	Coil [O. tauri]	[3] Phospho (S)|			13776.6	15544.4	18517.2	12418.2	12570.9	16439.5	9970.07	19487.7	13602.3	8713.34	10069	16551.5	10434.1	13163.6	9517	20447.1	24542.9	18177.2	15474.5	18667.1	31544.6	62494.9	28983.9	26439.5	27789.9	14548.8	20110.3	7180.92	17311.1	13315.5	16	8	2.96731	1.91983	1.54562	7.6451e-05	0.000543651	0.000849526	0.00370276	0.948471	4	14565.5	14874.9	11947	19461.7	35450.6	14493.3	2538.99	4058.05	2932.65	3352.93	15234.5	4856.76	1135.47	2029.03	1311.52	1499.48	6813.06	2172.01	9.57494	9.57758	9.36606	9.86463	10.4183	9.52584	0.1669	0.287209	0.230494	0.169219	0.355079	0.394893	0.0746398	0.143605	0.10308	0.0756771	0.158796	0.176602	10.2681	10.2707	10.0592	10.5578	11.1115	10.219	0.1669	0.287209	0.230494	0.169219	0.355079	0.394893	0.0746398	0.143605	0.10308	0.0756771	0.158796	0.176602
3148, 8724	2, 2	0.129495	0.129495211412298, 1.17379970629526	1100.49	551.254	40.23	40.23, 39.86	LDALMSLSR	OT_ostta04g05130	Coil Region of a membrane-bound protein predicted to be embedded in the membrane. [O. tauri]	[5] Oxidation (M),[6] Phospho (S)|			50478.9	65845.2	80475	43281.6	58174.9	30861.2	34837.2	83907.1	41601.1	21342.2	43600.1	87856.6	35784.8	45960.3	25558.3	34595.9	38272.9	30984.8	30626.1	24410.9	35302.3	52684.2	42834.1	32483.9	32893.4	23592	27856.3	10169.8	25207.5	30545.8	0	20	2.54113	1.43337	1.77284	0.00415057	0.0126756	0.00191893	0.00677694	0.986606	1	59651.1	47801.6	47752	31778.1	39239.6	23474.3	14372.5	24475.2	23793.9	5156.43	8589.13	7893.62	6427.56	12237.6	10641	2306.02	3841.18	3530.14	10.9734	10.6923	10.6872	10.3555	10.5597	9.99851	0.238852	0.447276	0.452182	0.167899	0.206707	0.442215	0.106818	0.223638	0.202222	0.0750868	0.0924424	0.197764	11.6665	11.3854	11.3803	11.0487	11.2528	10.6917	0.238852	0.447276	0.452182	0.167899	0.206707	0.442215	0.106818	0.223638	0.202222	0.0750868	0.0924424	0.197764
2079	2	0.204076	0.204076	1169.52	585.765	41.39	41.39	ALGSLCASPSK	OT_ostta09g04190	ml(IRE IRE AGC-from:Ot09g04120)gb(Serine/threonine-protein kinase, active site) Serine/Threonine protein kinases, catalytic domain Protein kinase domain SERINE/THREONINE-PROTEIN KINASE SERINE/THREONINE-PROTEIN KINASE GREATWALL Serine/Threo [O. tauri	[8] Phospho (S)|	[8] Phospho (S)| [8] Phospho (S)|	[7] 1.0 (S)| [7] 0.5 (S),[9] 0.5 (S)|	52278.3	78046.3	86610.3	53244.1	69679.7	15473.3	13447.9	46010.9	54414.9	4029.45	23944.9	56414.6	22054.1	29297.2	17621.5	54162	76656.5	51341.2	53262.7	34389.5	111062	166212	86807.7	77997.6	89950.2	41685.5	71849.7	17818.8	57173	57105.2	16	8	3.56272	1.87958	1.89549	0.000594611	0.00271613	9.42607e-05	0.00060856	0.982448	4	67971.7	32336.7	29866.5	53962.4	106406	49126.4	15124.4	20941.1	15420.5	15045.9	35568.2	20495.7	6763.86	10470.6	6896.24	6728.75	15906.6	9165.95	11.1066	10.1986	10.2175	10.8643	11.5364	10.7029	0.226347	0.723631	0.443329	0.284538	0.299752	0.546912	0.101226	0.361816	0.198263	0.127249	0.134053	0.244587	11.7997	10.8918	10.9106	11.5575	12.2295	11.3961	0.226347	0.723631	0.443329	0.284538	0.299752	0.546912	0.101226	0.361816	0.198263	0.127249	0.134053	0.244587
5035	2	-0.58076	-0.58076	1245.62	623.818	28.97	28.97	IAREPSLGAPR	OT_ostta03g02730	Cation efflux protein Cation efflux family CDF: cation diffusion facilitator family transporter CATION EFFLUX PROTEIN/ ZINC TRANSPORTER PROTEIN R02F11.3, ISOFORM B Cation efflux protein transmembrane domain-like Cation efflux protein cytop [O. tauri	[6] Phospho (S)|	[6] Phospho (S)|	[5] 1.0 (S)|	31496.8	33510.5	36427.9	21978.8	24657.5	15018.2	21136	25293.7	22927.7	7592.49	12039.5	19750.7	14811.1	21572.9	11223.6	17013	22890.7	13892.8	11432.1	11062.8	16031.8	30534.7	13818.9	10667.9	16571	10247.6	19033.2	5036.46	13734.3	10381.9	0	20	2.53402	1.59994	1.58382	0.00301744	0.0100718	0.000581819	0.00278064	0.985812	1	29614.3	21093.9	15879.6	15258.3	17524.9	11686.7	6083.21	4393.84	4608.86	4884.64	7634.55	5151.78	2720.49	2196.92	2061.14	2184.48	3414.28	2303.94	10.2782	9.93854	9.639	9.59497	9.70663	9.27773	0.213797	0.226575	0.290552	0.301953	0.387696	0.491079	0.095613	0.113287	0.129939	0.135038	0.173383	0.219617	10.9714	10.6317	10.3321	10.2881	10.3998	9.97088	0.213797	0.226575	0.290552	0.301953	0.387696	0.491079	0.095613	0.113287	0.129939	0.135038	0.173383	0.219617
22273	2	-0.39691	-0.39691	1868.84	935.429	62.22	62.22	SGPVDGLEEALDALEFK	OT_ostta01g03620	Class II glutamine amidotransferase domain Glutamine amidotransferase domain ASPARAGINE SYNTHETASE N-terminal nucleophile aminohydrolases (Ntn hydrolases) [O. tauri]	[1] Phospho (S)|	[1] Phospho (S)|	[0] 1.0 (S)|	3687.93	934.142	268.399	1720.45	3080.78	714.677	1948.28	608.288	2628.1	0	0	1185.98	7399.14	3829.77	13025.1	12341.5	7690.14	6246.56	9278.89	4579.26	3510.75	0	2324.03	5381.41	7337.55	2913.96	4150.05	3337.69	5469.47	3688.49	12	4	5.44282	1.82779	2.97782	0.00510443	0.0147908	0.00421792	0.0125684	0.986816	5	1938.34	1474.84	6359.99	8027.27	4638.43	3911.93	1432.73	980.292	5121.05	2972.91	2195.86	982.12	640.735	490.146	Inf	1329.53	Inf	439.217	7.22564	7.1078	8.42816	8.9346	8.35153	8.24822	1.05983	0.725343	1.02957	0.377537	0.501581	0.238978	0.473972	0.362672	Inf	0.16884	Inf	0.106874	7.91879	7.80095	9.12131	9.62775	9.04467	8.94136	1.05983	0.725343	1.02957	0.377537	0.501581	0.238978	0.473971	0.362672	Inf	0.16884	Inf	0.106874
599	2	-0.33299	-0.33299	1601.74	801.88	70.04	70.04	ATSPPLAETPAGTPGR	OT_ostta06g03920	[O. tauri]	[3] Phospho (S)|	[3] Phospho (S)| [2] Phospho (T)|	[1] 0.065 (T),[2] 0.935 (S)| [1] 0.947 (T),[2] 0.053 (S)|	591651	626936	709323	470922	412286	663899	526699	1084522	742907	478087	597448	948976	596026	867264	532615	531630	1012828	555101	425018	476765	588061	1000167	451770	411387	442797	235157	497307	120874	289628	268130	4	20	2.67348	1.29844	2.05899	0.00137072	0.00545324	0.000312331	0.00168407	0.960159	3	562224	754507	708466	600268	578837	282219	119905	237452	186382	236073	245100	136714	53623.2	118726	83352.6	105575	109612	61140.5	13.2207	13.4988	13.4441	13.2547	13.2099	12.4526	0.220395	0.30141	0.256441	0.336923	0.364629	0.507115	0.0985637	0.150705	0.114684	0.150676	0.163067	0.226789	13.9138	14.192	14.1372	13.9479	13.903	13.1458	0.220395	0.30141	0.256441	0.336923	0.364629	0.507115	0.0985637	0.150705	0.114684	0.150676	0.163067	0.226789
10165, 17120	2, 3	-1.39521	-1.39520518487893, -0.467929540381892	1967.88	984.948	103.96	103.96, 31.34	FQTTTTTTTTTTINSGGR	OT_ostta17g00610	Transcription factor, SBP-box [O. tauri]	[15] Phospho (S)|	[15] Phospho (S)|	[14] 1.0 (S)|	61020.5	75385.5	90213.4	87310.1	49395.2	27119.6	18186	47604.9	20620.5	1.53314	23453	46249.3	28852.8	60560	14137.2	18264.8	68930.7	31978.2	13692.9	38131.4	13509.2	45075.3	21967.2	13581.9	8915.74	10669.8	50627.3	9437.73	12251.5	18398.5	0	20	3.58362	2.06841	1.73254	0.0052688	0.0150013	0.0022481	0.00771377	0.996545	1	72664.9	28382.7	34650.4	34199.6	20609.9	20277	17370.2	13358.1	18612	21800.7	14465.2	17312.3	7768.21	6679.03	8323.54	9749.57	6469.03	7742.31	11.1688	10.1803	10.3285	10.28	9.76732	9.69866	0.254109	0.427504	0.57164	0.634597	0.619042	0.681686	0.113641	0.213752	0.255645	0.2838	0.276844	0.304859	11.862	10.8734	11.0216	10.9731	10.4605	10.3918	0.254109	0.427504	0.57164	0.634597	0.619042	0.681686	0.113641	0.213752	0.255645	0.2838	0.276844	0.304859
5852	2	-0.84409	-0.84409	1979.79	990.901	58.8	58.8	DEPFGGDVHDGIDTSSPR	OT_ostta04g03620	Zinc finger, B-box B-Box-type zinc finger B-box zinc finger CCT motif ZINC FINGER PROTEIN CONSTANS-RELATED FAMILY NOT NAMED CCT domain profile. Zinc finger B-box type profile. [O. tauri]	[16] Phospho (S)|	[15] Phospho (S)| [16] Phospho (S)| [14] Phospho (T)|	[13] 0.078 (T),[14] 0.843 (S),[15] 0.078 (S)| [14] 0.005 (S),[15] 0.995 (S)| [13] 0.85 (T),[14] 0.129 (S),[15] 0.021 (S)|	67723.9	98317.8	148726	74098	54964.5	31051.1	23616.4	55583.2	49469.1	5011.11	19288	35216.2	34781.4	48760.8	22612	19506.1	46580.3	22487.6	25616.6	44899.8	49546.3	105362	62575.7	58069.3	66018.5	36870.8	69450.3	11206.9	39633.1	44658.9	0	12	2.7898	1.76752	1.57837	0.00361314	0.0114624	0.0035132	0.0109333	0.993359	1	88766.1	39929.9	32131.7	31818.1	68314.3	40364	37037	15066.4	11711.6	12905	21609.7	20780.6	16563.4	7533.18	5237.58	5771.29	9664.15	9293.37	11.3313	10.537	10.3229	10.3023	11.0974	10.4564	0.384996	0.40039	0.373354	0.402893	0.282947	0.678938	0.172175	0.200195	0.166969	0.180179	0.126538	0.30363	12.0245	11.2301	11.016	10.9954	11.7906	11.1496	0.384996	0.40039	0.373354	0.402893	0.282947	0.678938	0.172175	0.200195	0.166969	0.180179	0.126538	0.30363
8962, 11387	2, 2	-0.87156	-0.871561261864089, -1.34507834029723	2390.04	1196.03	34.43	34.43, 26.21	SSASMDLLTAISDVPTPSAEMR	OT_ostta07g04320	Basic-leucine zipper domain Coil basic region leucin zipper bZIP transcription factor Basic-leucine zipper (bZIP) domain signature. Basic-leucine zipper (bZIP) domain profile. Leucine zipper domain [O. tauri]	[4] Phospho (S),[5] Oxidation (M),[21] Oxidation (M)|			174035	127391	115086	143545	95934.2	231475	136102	158125	142720	8880.66	113371	202222	170280	219062	188239	117714	135781	116077	135503	150028	179517	146738	139886	126049	129795	141432	153392	41064.4	86797.4	81377.4	8	20	1.77195	1.25627	1.41049	0.0269156	0.0469985	0.0166217	0.0332434	0.924313	3	131198	167105	178635	131021	144397	100813	29601.7	43893.6	40657.5	14180.9	21266.7	46256.1	13238.3	21946.8	18182.6	6341.9	9510.77	20686.3	11.7643	12.0033	12.0687	11.7784	11.8722	11.4203	0.224674	0.240896	0.257772	0.108145	0.139791	0.527956	0.100477	0.120448	0.115279	0.0483639	0.0625162	0.236109	12.4574	12.6964	12.7618	12.4716	12.5654	12.1134	0.224674	0.240896	0.257772	0.108145	0.139791	0.527956	0.100477	0.120448	0.115279	0.0483639	0.0625162	0.236109
7477	2	-0.08575	-0.08575	1790.77	896.393	23.53	23.53	EDVVSPPSSPSPPSSSR	OT_ostta04g02450	Region of a membrane-bound protein predicted to be embedded in the membrane. [O. tauri]	[9] Phospho (S)|	[8] Phospho (S)| [9] Phospho (S)|	[4] 0.01 (S),[7] 0.28 (S),[8] 0.28 (S),[10] 0.05 (S),[13] 0.28 (S),[14] 0.05 (S),[15] 0.05 (S)| [4] 0.002 (S),[7] 0.017 (S),[8] 0.388 (S),[10] 0.069 (S),[13] 0.388 (S),[14] 0.069 (S),[15] 0.069 (S)|	51482.7	63260.6	87014.5	76698.3	45840.9	39973.2	38855.1	63594.7	42669.2	6009.18	58161.1	79921.8	75558.6	75434.4	37316.4	70909.6	147447	80285.3	59981.6	104172	101809	165670	101591	68794.7	94145.6	28584.5	71787.8	13150.8	27832	27665.3	16	20	3.14761	1.56024	2.01739	0.000301414	0.00161339	3.14408e-05	0.000242308	0.976615	4	64859.4	46273.1	65278.5	92559.1	106402	33804.1	17133.3	11658.2	17718.5	34742.6	35782	22191.9	7662.26	5829.1	7923.97	15537.4	16002.2	9924.51	11.0517	10.7213	11.0501	11.3839	11.5338	10.2776	0.266866	0.229386	0.317309	0.352424	0.314959	0.602302	0.119346	0.114693	0.141905	0.157609	0.140854	0.269358	11.7448	11.4144	11.7433	12.077	12.2269	10.9708	0.266866	0.229386	0.317309	0.352424	0.314959	0.602302	0.119346	0.114693	0.141905	0.157609	0.140854	0.269358
3628	2	-0.31442	-0.31442	1320.67	661.342	36.81	36.81	KIDALLAPGSEK	OT_ostta15g01710	Sodium/solute symporter Sodium:solute symporter family sss: transporter, solute:sodium symporter (SSS) family UREA ACTIVE TRANSPORTER SODIUM/SOLUTE SYMPORTER Sodium:solute symporter family profile. Region of a membrane-bound protein predic [O. tauri	[10] Phospho (S)|	[10] Phospho (S)|	[9] 1.0 (S)|	43501	45425.8	60192.1	44964.2	44168.7	19560.7	20460.7	44149	33558.2	8126.06	17796	37934.5	18880.2	32355.7	16078.2	17309.4	29934.4	16381.5	15444.8	14860.4	57419.8	115638	50727.7	47732.5	49913.8	42459.5	82700.3	17756.6	37624	34529.8	16	12	3.42202	1.6934	2.0208	0.000310959	0.00164652	0.00990079	0.0226504	0.984239	4	47650.4	29432.2	24608.9	18786.1	64286.4	43014.1	7049.81	11712.4	9869.02	6301.26	28933.6	24053.5	3152.77	5856.22	4413.56	2818.01	12939.5	10757	10.7638	10.231	10.0492	9.80423	11.0084	10.5498	0.136011	0.394497	0.387175	0.286841	0.369663	0.548876	0.060826	0.197249	0.17315	0.128279	0.165319	0.245465	11.457	10.9241	10.7423	10.4974	11.7016	11.2429	0.136011	0.394497	0.387175	0.286841	0.369663	0.548876	0.060826	0.197249	0.17315	0.128279	0.165319	0.245465
2235, 2713	2, 3	0.101626	0.101626419469186, 1.12632361758978	2322.94	1162.48	82.94	82.94, 54.45	AELGSYDEGGNYVAQEWAER	OT_ostta06g01100	Tetratricopeptide-like helical PPR repeat family Pentatricopeptide repeat domain PPR: pentatricopeptide repeat domain FAMILY NOT NAMED Pentatricopeptide (PPR) repeat profile. HCP-like [O. tauri]	[5] Phospho (S)|	[5] Phospho (S)|	[4] 1.0 (S)|	387500	482708	491250	331740	283096	421438	594964	849952	585242	12791.4	502757	1401810	655516	1118887	540887	259204	731548	561070	328817	354516	315015	369875	405289	256433	455789	206643	481455	50591.5	224324	183184	8	20	3.68162	1.75287	2.10034	0.00158147	0.0060623	0.000366168	0.00188461	0.948226	3	395259	612899	843971	447031	360480	229239	91565.4	176954	397041	194787	77577.1	156671	40949.3	88476.9	177562	87111.4	34693.5	70065.5	12.865	13.2951	13.5606	12.9375	12.7756	12.1188	0.238331	0.286585	0.455731	0.422142	0.224538	0.813166	0.106585	0.143292	0.203809	0.188787	0.100417	0.363659	13.5581	13.9882	14.2538	13.6307	13.4688	12.8119	0.238331	0.286585	0.455731	0.422142	0.224538	0.813166	0.106585	0.143292	0.203809	0.188787	0.100417	0.363659
7157	2	0.091041	0.091041	1208.45	605.234	27.37	27.37	SGMSFSVQDR	OT_ostta04g03960	Orn/DAP/Arg decarboxylase 2, N-terminal Ornithine/diaminopimelate/arginine (ODA) decarboxylase family signature Ornithine decarboxylase signature Pyridoxal-dependent decarboxylase, pyridoxal binding domain Pyridoxal-dependent decarboxylase [O. tauri	[1] Phospho (S),[3] Oxidation (M)|	[1] Phospho (S),[3] Oxidation (M)|	[0] 1.0 (S)|	34443.2	33712.7	45145.1	29287.1	28146.1	35608.1	23058.4	57440	26097.2	15195.6	16544.3	33983.9	23384.6	23490.7	11275.5	12311.5	20066.8	8920.2	10132.6	13374.3	21333.2	41344.1	22938	19680.3	22610.1	16731.7	24282.4	8005.9	15945.1	15872.3	4	12	2.74289	1.45956	1.87925	0.000538075	0.00249857	0.0148582	0.0303767	0.990832	1	34146.9	35550.9	21735.8	12961.1	25581.1	16167.5	6724.29	15541	8546.67	4342.04	8904.34	5764.52	3007.19	7770.52	3822.19	1941.82	3982.14	2577.97	10.4241	10.4135	9.9204	9.42916	10.1104	9.63195	0.185801	0.406693	0.416647	0.310922	0.296499	0.401192	0.0830927	0.203346	0.18633	0.139049	0.132598	0.179419	11.1172	11.1067	10.6136	10.1223	10.8035	10.3251	0.185801	0.406693	0.416647	0.310922	0.296499	0.401192	0.0830927	0.203346	0.18633	0.139049	0.132598	0.179419
1766	2	0.190536	0.190536	1366.65	684.332	43.25	43.25	LGNILSAEDLSR	OT_ostta14g02980	Ion transport 2 Coil Two pore domain K+ channel signature Ion channel PROTEIN C27F2.6-RELATED POTASSIUM CHANNEL, SUBFAMILY K EF-hand calcium-binding domain profile. Voltage-gated potassium channels Region of a membrane-bound protein predic [O. tauri	[6] Phospho (S)|	[6] Phospho (S)|	[5] 1.0 (S)|	108110	147236	194027	137269	114683	45513.2	51995.7	93498.1	52590.1	10349.2	70231.8	164295	110956	95524	76884.3	59873.2	89123.1	83654.8	78363.8	71697.7	84533.7	158339	103249	74382.3	113857	52862.7	88071.8	22098.8	75807.7	66262.3	0	4	2.30323	1.53246	1.50297	0.0022016	0.00792362	0.0062635	0.0169795	0.995133	1	140265	60899.3	103578	76542.5	106872	61020.7	34045.5	21967.7	37518	11330.4	32654.7	25295.1	15225.6	10983.8	16778.6	5067.11	14603.6	11312.3	11.8292	10.9752	11.5006	11.2363	11.5444	10.9204	0.231306	0.320478	0.336386	0.154739	0.291518	0.54593	0.103443	0.160239	0.150437	0.0692012	0.130371	0.244147	12.5224	11.6683	12.1938	11.9295	12.2375	11.6135	0.231306	0.320478	0.336386	0.154739	0.291518	0.54593	0.103443	0.160239	0.150437	0.0692012	0.130371	0.244147
6415, 730	2, 3	-0.5563	-0.556302696556486, 0.136568979532823	2685.22	1343.62	99.36	99.36, 71.43	SESPVQPTGSAISYASELLDQAAER	OT_ostta07g00080	RWP-RK domain PB1 domain FAMILY NOT NAMED PROTEIN NLP8-RELATED RWP-RK domain profile. CAD & PB1 domains [O. tauri]	[3] Phospho (S)|	[1] Phospho (S)| [8] Phospho (T)|	[0] 0.791 (S),[2] 0.209 (S)| [0] 0.21 (S),[2] 0.108 (S),[7] 0.574 (T),[9] 0.108 (S),[12] 0.001 (S)|	886706	661325	471491	879207	727263	1344656	987043	1287365	1468980	125871	738914	1158448	965306	1324563	1240603	846792	802796	648131	893765	759520	786596	303887	1034111	877938	1138749	703774	676964	325162	620449	584122	4	20	2.18523	1.44456	1.51273	0.00801379	0.0199937	0.00323823	0.010273	0.974034	6	725199	1.27201e+06	1.08557e+06	790201	828256	582094	171941	204545	235105	93824.2	323245	151076	76894.4	102273	105142	41959.5	144560	67563.2	13.4689	14.0456	13.8767	13.5741	13.5359	13.2395	0.258942	0.171119	0.235164	0.123364	0.529268	0.314614	0.115802	0.0855596	0.105168	0.0551702	0.236696	0.1407	14.1621	14.7387	14.5698	14.2673	14.2291	13.9327	0.258942	0.171119	0.235164	0.123364	0.529268	0.314614	0.115802	0.0855596	0.105168	0.0551702	0.236696	0.1407
5009	2	0.485057	0.485057	1688.73	845.372	55.67	55.67	SVVVNTDDVETFER	OT_ostta09g00030	ABC transporter, conserved site ATPases associated with a variety of cellular activities ABC-2 type transporter ATP-BINDING CASSETTE TRANSPORTER ABC transporters family signature. ATP-binding cassette, ABC transporter-type domain profile. [O. tauri]	[1] Phospho (S)|	[1] Phospho (S)|	[0] 1.0 (S)|	45359.3	51126.9	57800.2	62142.8	36661.3	70953.9	45834.4	141859	85388.1	5095.45	87356.1	136938	67753.9	72158.5	70497.8	40385	67909.4	46873.3	52940.9	71454.5	43270.2	94953.2	67769.8	54027.7	48176.4	23374.7	57290.3	8441.99	25360	26148.5	8	20	3.09144	1.41274	2.18826	0.000802192	0.00350394	0.000426538	0.00213559	0.957942	3	50618.1	86008.9	86940.9	55912.6	61639.5	28123.1	10088.5	40662.4	28969.6	13389.6	20760.6	17833.6	4511.7	20331.2	12955.6	5987.99	9284.42	7975.45	10.8152	11.28	11.3357	10.9082	10.988	10.0737	0.208836	0.467838	0.291689	0.242457	0.312477	0.68174	0.0933945	0.233919	0.130447	0.10843	0.139744	0.304883	11.5083	11.9732	12.0289	11.6014	11.6812	10.7669	0.208836	0.467838	0.291689	0.242457	0.312477	0.68174	0.0933945	0.233919	0.130447	0.10843	0.139744	0.304883
10257	2	-0.96757	-0.96757	1707.71	854.861	64.34	64.34	APSVDEDANGVNDVAR	OT_ostta08g00860	L-aspartate oxidase Coil FAD-dependent pyridine nucleotide reductase signature nadB: L-aspartate oxidase FAD binding domain Fumarate reductase flavoprotein C-term SUCCINATE DEHYDROGENASE 2 FLAVOPROTEIN SUBUNIT PX DOMAIN-CONTAINING PROTEIN [O. tauri]	[3] Phospho (S)|	[3] Phospho (S)|	[2] 1.0 (S)|	23646.5	19026.1	38508.5	27792.3	13879.2	65137.3	45790.3	120873	57041.6	17122.8	28248.5	74410.1	38838.2	41985	27724.1	14364.4	50992.2	26560.2	26015.1	44284.2	30278.1	76656.1	30915.6	23271.9	30357.8	10262.6	28440	6437.39	11204.4	11701.5	4	20	5.30602	1.93966	2.73554	0.000298187	0.00160194	0.00167761	0.00618909	0.991431	3	24570.5	72210.6	42241.2	32443.2	38295.9	13609.2	9361.45	33397.7	19059.3	14891.7	21673.7	8544.15	4186.57	16698.9	8523.57	6659.76	9692.77	3821.06	10.0508	11.1175	10.5817	10.2928	10.456	9.39065	0.385046	0.416179	0.400859	0.502306	0.457595	0.539031	0.172198	0.20809	0.17927	0.224638	0.204643	0.241062	10.7439	11.8107	11.2748	10.9859	11.1492	10.0838	0.385046	0.416179	0.400859	0.502306	0.457595	0.539031	0.172198	0.20809	0.17927	0.224638	0.204643	0.241062
5543	2	0.868726	0.868726	1589.63	795.82	54.8	54.8	SVSPSSFQGDADDAK	OT_ostta15g01570	Coil [O. tauri]	[3] Phospho (S)|	[3] Phospho (S)|	[0] 0.027 (S),[2] 0.967 (S),[4] 0.006 (S)|	28565.3	37545.6	41533.3	29437.3	13829.6	45903.9	35232.2	67096.5	36493.4	6924.9	38318.6	49960.1	50041.6	51664.3	51598	22101.4	55397.9	24696	23024.9	48999.4	42633.7	97683.6	47742.2	49281.1	32809.9	22866.9	28355.5	8596.76	17381.6	15022.2	16	20	2.92932	1.39734	2.09636	0.00134255	0.00535566	0.0085895	0.0204765	0.976968	2	30182.2	46181.5	48316.5	34843.9	54030.1	18444.6	10649.4	14733.9	5648.27	16030.3	25238.3	7543.31	4762.58	7366.93	2525.98	7168.98	11286.9	3373.47	10.2504	10.7057	10.7794	10.3768	10.8254	9.74592	0.430539	0.296339	0.127198	0.445847	0.404223	0.455577	0.192543	0.148169	0.0568847	0.199389	0.180774	0.20374	10.9436	11.3988	11.4726	11.0699	11.5186	10.4391	0.430539	0.296339	0.127198	0.445847	0.404223	0.455577	0.192543	0.148169	0.0568847	0.199389	0.180774	0.20374
4297	2	0.133565	0.133565	1452.59	727.303	83.99	83.99	EQSFVSYAARSE	OT_ostta03g00220	Ribulose-phosphate binding barrel Pdx1 SOR/SNZ family TIGR00343: pyridoxal 5'-phosphate synthase, synthase subunit Pdx1 FAMILY NOT NAMED PYRIDOXINE BIOSYNTHESIS PROTEIN SNZ1-RELATED PdxS/SNZ family signature. Pyridoxal biosynthesis lyase P [O. tauri	[11] Phospho (S)|	[11] Phospho (S)|	[10] 1.0 (S)|	49434.5	75061	61220	38729.6	36132.1	49726.7	47701.5	42092.4	46497.4	2612.62	25970.4	26589.2	22279.5	28711.2	25934	20478.3	38548.7	17091.8	22707.8	22720.3	53545.3	34347.6	28169.6	26516.5	36110.4	21910.8	37168.8	9214.54	28052.9	23981.6	0	20	2.16554	1.49879	1.44486	0.000769505	0.00338123	0.0041414	0.0124158	0.987892	1	52115.4	46504.5	25896.9	24309.4	35737.9	24065.7	16211.3	3229.14	2318	8285.82	10741.2	10158.7	7249.92	1614.57	1036.64	3705.53	4803.59	4543.11	10.8232	10.7454	10.1586	10.0589	10.4517	9.99468	0.306953	0.070844	0.0921026	0.303073	0.276424	0.524123	0.137273	0.035422	0.0411895	0.135539	0.123621	0.234395	11.5163	11.4386	10.8517	10.7521	11.1448	10.6878	0.306953	0.070844	0.0921026	0.303073	0.276424	0.524123	0.137273	0.035422	0.0411895	0.135539	0.123621	0.234395
4023	2	-0.29795	-0.29795	1061.55	531.783	39.16	39.16	AVTPTPAVVK	OT_ostta07g01090	Histone deacetylase superfamily Coil Histone deacetylase superfamily signature Histone deacetylase domain HISTONE DEACETYLASE 6 Arginase/deacetylase [O. tauri]	[3] Phospho (T)|	[3] Phospho (T)|	[2] 1.0 (T)|	20652.9	24523.2	33477.1	17058.7	30075.2	37039.6	27654.3	51812.6	35798.9	9011.3	57230	45481.7	35402.6	30087.1	24664	25384.2	25228	25621.8	24238.7	20437.5	24017.8	45230.3	20685.2	19755.9	37183.3	10962.7	19807.2	12215.2	16533.2	20898.9	8	20	2.39831	1.34991	1.77664	0.000882409	0.00379797	0.00134465	0.00529233	0.994592	2	25157.4	38076.4	38573.1	24182	29374.5	16083.4	6702.33	10059.2	12955.1	2158.5	11281.6	4428.38	2997.37	5029.61	5793.68	965.31	5045.29	1980.43	10.1035	10.5221	10.5159	10.0899	10.2316	9.65341	0.27372	0.257669	0.332418	0.0945268	0.369775	0.287297	0.122411	0.128835	0.148662	0.0422737	0.165368	0.128483	10.7966	11.2152	11.209	10.7831	10.9248	10.3466	0.27372	0.257669	0.332418	0.0945268	0.369775	0.287297	0.122411	0.128835	0.148662	0.0422737	0.165368	0.128483
9299, 4645, 4038	2, 3, 3	-0.69664	-0.69664395523541, 1.57658045513126, 0.153136746232072	2571.13	1286.57	25.19	25.19, 50.65, 67.74	VGSDNDVASPDPLNYGFEQAQLR	OT_ostta01g02840	Glutathione S-transferase, N-terminal Coil [O. tauri]	[3] Phospho (S)|			150980	162532	145516	140866	151826	125500	146050	225215	188916	22548.2	148914	287314	258276	291963	205835	123946	159566	160430	139121	126842	132314	192004	177946	155537	176705	85978.2	122858	32468.8	134038	101655	8	20	2.4996	1.48341	1.68503	0.00102679	0.00428247	0.00234227	0.00801818	0.940027	2	150344	171420	238460	141981	166901	95399.5	8128.43	44543.1	60673.3	17408.5	23311.3	39796.5	3635.15	22271.5	27133.9	7785.34	10425.1	17797.5	11.9195	12.0264	12.3521	11.8574	12.0169	11.3608	0.0535929	0.260912	0.283265	0.122433	0.146247	0.570291	0.0239675	0.130456	0.12668	0.0547537	0.0654035	0.255042	12.6127	12.7196	13.0452	12.5506	12.71	12.0539	0.0535929	0.260912	0.283265	0.122433	0.146247	0.570291	0.0239675	0.130456	0.12668	0.0547537	0.0654035	0.255042
601, 8282	2, 3	0.253271	0.253271138090005, -0.251981551772891	1705.83	853.922	57.77	57.77, 46.04	VSSGGIPVDVILEDAR	OT_ostta14g00120	[O. tauri]	[3] Phospho (S)|	[3] Phospho (S)|	[1] 0.004 (S),[2] 0.996 (S)|	559822	582412	543987	592286	497964	734197	636730	1190392	827267	317256	351496	956377	689820	801055	530414	582560	638591	691245	621269	583266	570649	711080	699213	500927	784989	451215	534653	136120	369319	350356	4	20	2.29995	1.36881	1.68026	0.00487392	0.0142633	0.00561998	0.0158783	0.9237	2	555294	847146	665832	623386	653372	368333	37211.9	241692	234746	45046.8	114932	148979	16641.7	120846	104982	20145.6	51399.1	66625.3	13.2254	13.6216	13.352	13.3409	13.3769	12.7233	0.0685186	0.267788	0.3906	0.0711709	0.182695	0.531463	0.0306425	0.133894	0.174682	0.0318286	0.0817038	0.237677	13.9186	14.3147	14.0452	14.034	14.07	13.4164	0.0685186	0.267788	0.3906	0.0711709	0.182695	0.531463	0.0306425	0.133894	0.174682	0.0318286	0.0817038	0.237677
6059, 2019, 7920, 3827, 10707, 91, 944	2, 2, 2, 2, 2, 2, 2	-1.48481	-1.48480859066698, 0.316815444977144, 1.50888546204719, 0.168537208662091, -6.92186840185793E-4, 0.462585549542679, 0.177977768839775	2068.89	1035.45	31.73	31.73, 29.57, 42.22, 26.89, 32.16, 29.17, 39.22	LRETKTLAELMSINMGA	OT_ostta04g00320	Region of a membrane-bound protein predicted to be embedded in the membrane. [O. tauri]	[6] Phospho (T),[11] Oxidation (M),[12] Phospho (S),[15] Oxidation (M)|			6204037	3596586	6550246	6712483	3355431	2952546	2418612	3880016	2859027	1825064	1675112	5005627	1473741	1776245	1545580	1400699	3107345	1534152	2143317	1818895	2331108	3248548	2727997	1039933	1597727	1140016	2819706	308075	1763639	1753976	0	20	3.39337	1.93857	1.75045	0.00554248	0.0155105	0.000806879	0.00356674	0.992833	1	5.28376e+06	3.02755e+06	2295261	2.00088e+06	2.18906e+06	1.55708e+06	1.66262e+06	614147	1.51962e+06	681125	880811	923257	743544	307073	679594	304608	393911	412893	15.4354	14.9086	14.5203	14.4674	14.5227	14.0394	0.343992	0.195804	0.511404	0.314881	0.456143	0.846322	0.153838	0.097902	0.228707	0.140819	0.203993	0.378487	16.1285	15.6017	15.2135	15.1605	15.2158	14.7326	0.343992	0.195804	0.511404	0.314881	0.456143	0.846322	0.153838	0.097902	0.228707	0.140819	0.203993	0.378487
600	3	0.667775	0.667775	2264.03	755.683	40.33	40.33	ISSSGMLLNIGTTSREPSVR	OT_ostta10g00980	[O. tauri]	[4] Phospho (S),[12] Phospho (T)|			288086	334147	402951	411696	333852	502637	558223	1187024	831044	23201.8	438974	841952	996921	1111379	623100	262061	667932	553636	379534	523454	459335	645882	912031	540470	788098	183452	326191	134506	265308	288710	8	20	3.34872	1.45354	2.30384	3.3507e-05	0.000274013	0.000541815	0.00262352	0.985798	2	354146	769732	802465	477324	669163	239634	52128.5	313032	273449	158259	183209	78689.3	23312.6	156516	122290	70775.7	81933.5	35190.9	12.7687	13.4944	13.5423	13.0255	13.3834	12.3372	0.148692	0.393374	0.377245	0.368362	0.276794	0.36494	0.0664972	0.196687	0.168709	0.164737	0.123786	0.163206	13.4618	14.1875	14.2355	13.7186	14.0765	13.0304	0.148692	0.393374	0.377245	0.368362	0.276794	0.36494	0.0664972	0.196687	0.168709	0.164737	0.123786	0.163206
12290	2	-1.62129	-1.62129	1101.52	551.767	22.14	22.14	VPSEAPAPVR	OT_ostta14g03010	BTB/POZ-like Broad-Complex, Tramtrack and Bric a brac BTB/POZ domain FAMILY NOT NAMED PROTEIN C53A5.11-RELATED BTB domain profile. MATH/TRAF domain profile. TRAF domain-like [O. tauri]	[3] Phospho (S)|	[3] Phospho (S)|	[2] 1.0 (S)|	7969.81	10072.9	11308.4	8276.02	7922.19	7582.76	3867.16	15101.7	8990.86	0	10503	15399.6	8836.98	7012.02	6964.39	13968.5	19157.1	15311.4	11091	11966.6	4903.8	10039.5	6367.37	5947.42	4080.93	3856.57	7365.37	2618.27	3248.68	4515.58	12	20	3.30925	1.63024	2.02992	0.00025787	0.00145994	0.000757599	0.00341035	0.975583	3	9109.87	8885.62	9743.21	14298.9	6267.8	4320.89	1513.83	4673.79	3484.79	3180.66	2290.26	1841.94	677.005	2336.89	1558.45	1422.44	1024.24	823.739	9.10657	8.98011	9.13843	9.54902	8.69516	8.30673	0.160378	0.562259	0.329824	0.215194	0.33829	0.39077	0.0717233	0.281129	0.147502	0.0962379	0.151288	0.174758	9.79972	9.67326	9.83158	10.2422	9.3883	8.99987	0.160378	0.562259	0.329824	0.215194	0.33829	0.39077	0.0717233	0.281129	0.147502	0.0962379	0.151288	0.174758
8156	3	-0.88727	-0.88727	2442.04	815.022	22	22	RPASDLTDLPESPRESIDER	OT_ostta06g04300	FMP27, C-terminal Golgi-body localisation protein domain Prokaryotic membrane lipoprotein lipid attachment site profile. Region of a membrane-bound protein predicted to be embedded in the membrane. [O. tauri]	[12] Phospho (S),[16] Phospho (S)|			106530	54706.1	74911.8	77789.3	27710.6	36037	39855.2	40955.2	34405.3	1640.53	19050.9	29736.7	16855.8	27030.5	16256.9	11648.9	31113.6	15633.3	14444.6	16037.7	32358.8	62382.3	38954.7	19595.4	17305.6	22787.2	72000.9	13321.3	26633.1	17085.9	0	12	3.844	1.95051	1.97077	0.00233855	0.00825503	0.00159074	0.00591306	0.993513	1	68329.5	37813.1	21786.2	17775.6	34119.4	30365.7	29272.8	3098.96	6186.2	7650.87	18158.5	23831.3	13091.2	1549.48	2766.55	3421.57	8120.72	10657.7	11.0403	10.5379	9.95769	9.72526	10.3275	10.1303	0.510959	0.0823549	0.27746	0.368762	0.522555	0.646651	0.228508	0.0411775	0.124084	0.164915	0.233694	0.289191	11.7334	11.231	10.6508	10.4184	11.0207	10.8234	0.510959	0.0823549	0.27746	0.368762	0.522555	0.646651	0.228508	0.0411775	0.124084	0.164915	0.233694	0.289191
1825	2	-1.0798	-1.0798	1733.68	867.846	65.74	65.74	EASTQSLEELGEGPK	OT_ostta15g01450	Sterile alpha motif/pointed domain Coil Sterile alpha motif. ARID/BRIGHT DNA binding domain FAMILY NOT NAMED AT-RICH INTERACTIVE DOMAIN-CONTAINING PROTEIN 4 ARID domain profile. SAM/Pointed domain ARID-like [O. tauri]	[3] Phospho (S),[6] Phospho (S)|			265952	307215	476387	281813	199797	82272.3	96228.4	97172.1	65931.1	11492.3	121371	161296	191357	140674	142332	80785.3	203683	87566.3	122176	177853	159104	256278	163147	115149	136840	89449.5	258248	27708.8	149005	121738	0	4	3.58582	1.8888	1.89847	0.00468931	0.0138887	0.00617108	0.0167908	0.999522	1	306233	85401	151406	134413	166104	129230	103079	14659	26426.9	54556.7	53948.9	85120.4	46098.2	7329.5	11818.5	24398.5	24126.7	38067	12.5909	11.3432	11.9159	11.7412	11.9829	11.5428	0.314619	0.181383	0.170487	0.412422	0.297905	0.82961	0.140702	0.0906916	0.0762441	0.184441	0.133227	0.371013	13.284	12.0364	12.6091	12.4343	12.676	12.2359	0.314619	0.181383	0.170487	0.412422	0.297905	0.82961	0.140702	0.0906916	0.0762441	0.184441	0.133227	0.371013
5907	2	-0.00897	-0.00897	1817.77	909.893	69.94	69.94	DYVLLDEDEALGGSRS	OT_ostta05g03200	Forkhead-associated (FHA) domain Forkhead associated domain FHA domain SMAD NUCLEAR-INTERACTING PROTEIN 1 NUCLEAR INHIBITOR OF PROTEIN PHOSPHATASE-1 Forkhead-associated (FHA) domain profile. SMAD/FHA domain [O. tauri]	[16] Phospho (S)|	[14] Phospho (S)| [16] Phospho (S)|	[13] 0.5 (S),[15] 0.5 (S)| [15] 1.0 (S)|	88997.9	93860.7	89012.1	81611.4	93011.3	73226.7	57922.3	155016	100883	11546.4	48735.8	101668	63958.8	84150.8	48995	32225.2	46582.2	58778.1	57043.3	62583.3	63060.5	51936.5	55301.4	55360.2	64012.5	34714.8	57494.3	13086.6	37814.1	45210.2	4	20	2.56909	1.44205	1.78156	0.00122318	0.00498757	0.000618091	0.0029255	0.98963	3	89298.6	96762.2	69501.8	51442.4	57934.2	37664	4844.14	42712.2	23085.5	12270.1	5309.29	16301.5	2166.36	21356.1	10324.2	5487.38	2374.39	7290.25	11.3985	11.4103	11.1059	10.8214	10.9637	10.4306	0.0553612	0.426379	0.326747	0.270131	0.0911856	0.565781	0.0247583	0.213189	0.146126	0.120806	0.0407795	0.253025	12.0917	12.1034	11.799	11.5145	11.6569	11.1238	0.0553612	0.426379	0.326747	0.270131	0.0911856	0.565781	0.0247583	0.213189	0.146126	0.120806	0.0407795	0.253025
3413, 1452	3, 2	-0.31076	-0.310756579002833, -0.0686955459502971	2417.18	806.733	53.94	53.94, 48.9	QLSFADVWGKQPDIPEIPAAR	OT_ostta06g03440	Phospholipid-transporting P-type ATPase, subfamily IV Coil P-type cation-transporting ATPase superfamily signature haloacid dehalogenase-like hydrolase ATPase_P-type: HAD ATPase, P-type, family IC E1-E2 ATPase ATPase-Plipid: phospholipid-t [O. tauri	[3] Phospho (S)|			209475	213908	212084	240547	217060	195380	216056	222941	203794	10382.3	129472	291788	255141	268133	247426	213853	235916	268149	258484	172483	159243	147387	237378	137405	337582	200954	181284	78832.2	156096	118031	8	20	1.62128	1.14688	1.41364	0.0732663	0.0995827	0.0157918	0.0318869	0.954197	6	218615	209543	238392	229777	203799	147039	12567.6	12322.7	63169.3	38309.1	84559.2	49130.5	5620.39	6161.36	28250.2	17132.4	37816	21971.8	12.2938	12.2514	12.3445	12.3328	12.1633	11.8461	0.0556787	0.0589984	0.326506	0.176847	0.380884	0.376891	0.0249003	0.0294992	0.146018	0.0790886	0.170337	0.168551	12.9869	12.9445	13.0377	13.026	12.8565	12.5393	0.0556787	0.0589984	0.326506	0.176847	0.380884	0.376891	0.0249003	0.0294992	0.146018	0.0790886	0.170337	0.168551
9706	3	-0.13129	-0.13129	2092.82	698.614	25.97	25.97	GFSAMELDNYDEEHGKR	OT_ostta07g02290	Tetraspanin/Peripherin Tetraspanin family Region of a membrane-bound protein predicted to be embedded in the membrane. [O. tauri]	[3] Phospho (S),[5] Oxidation (M)|	[3] Phospho (S),[5] Oxidation (M)|	[2] 1.0 (S)|	23249	17245.2	12278.3	19270.9	9636.32	14135.3	10887.7	7701.45	5159.28	3698.68	20380.2	36463.3	28966	30246.7	15862.2	8759.92	30180.7	16119.7	18081	21434.3	11796.1	30375.2	12439.2	9913.85	12933	3603.07	12729.5	2581.32	4943.2	4162.34	8	20	4.7081	1.71692	2.74217	0.000105963	0.000712226	0.000256397	0.00141354	0.984256	3	16335.9	9470.93	26383.7	18915.1	15491.5	5603.89	5444.73	3893.79	8214.79	7824.61	8398.68	4075.18	2434.96	1946.89	3673.77	3499.27	3756.01	1822.48	9.65291	9.08738	10.1378	9.77121	9.55895	8.46738	0.35471	0.436926	0.334855	0.454105	0.438156	0.599805	0.158631	0.218463	0.149752	0.203082	0.19595	0.268241	10.3461	9.78053	10.831	10.4644	10.2521	9.16052	0.35471	0.436926	0.334855	0.454105	0.438156	0.599805	0.158631	0.218463	0.149752	0.203082	0.19595	0.268241
271, 83, 530, 43	2, 2, 2, 2	-0.19706	-0.197055861633367, 0.162803121526722, -0.697214209451742, -0.0132881564759965	1257.6	629.809	30.64	30.64, 52.73, 22.61, 39.53	LLTTSGAMEKK	OT_ostta10g00950	Major facilitator superfamily domain, general substrate transporter Major Facilitator Superfamily MAJOR FACILITATOR SUPERFAMILY DOMAIN-CONTAINING PROTEIN-RELATED HIGH AFFINITY NITRATE TRANSPORTER 2.5-RELATED MFS general substrate transport [O. tauri	[5] Phospho (S)|			6463942	9296972	7274295	4771303	4648983	8283493	7113106	22180419	14409571	8179122	4089579	8128746	5596692	10452799	6495869	3756396	7233741	3277145	3284061	3693978	4328402	6290977	3952194	3823318	3943479	2821080	5445669	1074517	3661702	3757929	4	20	3.87707	2.02496	1.91464	0.0008458	0.00367262	0.000965043	0.00410308	0.95292	3	6491099	1.29966e+07	6952737	4.24906e+06	4467674	3.35218e+06	1.92602e+06	6.90816e+06	2.44329e+06	1.68337e+06	1.03676e+06	1.59004e+06	861340	3.45408e+06	1.09267e+06	752828	463655	711089	15.6514	16.2763	15.7043	15.2125	15.2939	14.9006	0.292515	0.522623	0.357538	0.331415	0.206934	0.612984	0.130817	0.261311	0.159896	0.148213	0.0925438	0.274135	16.3446	16.9695	16.3975	15.9057	15.987	15.5938	0.292515	0.522623	0.357538	0.331415	0.206934	0.612984	0.130817	0.261311	0.159896	0.148213	0.0925438	0.274135
357	2	0.329888	0.329888	1461.68	731.845	69.57	69.57	AEALPVAVEATSPQ	OT_ostta10g01110	SEC7-like Sec7 domain Guanine nucleotide exchange factor in Golgi transport N-terminal ARF GUANINE-NUCLEOTIDE EXCHANGE FACTOR GNL1-RELATED GUANYL-NUCLEOTIDE EXCHANGE FACTOR SEC7 domain profile. ARM repeat [O. tauri]	[12] Phospho (S)|	[12] Phospho (S)| [11] Phospho (T)|	[11] 1.0 (S)| [10] 0.5 (T),[11] 0.5 (S)|	403920	600952	561511	394623	341417	482160	372326	766074	637194	568304	439715	652915	282755	429851	369028	428648	728825	501286	524160	630021	820637	1208047	932765	671435	687541	327042	438238	141772	357766	303511	16	20	2.75479	1.6201	1.70038	0.000486718	0.00228898	0.00723463	0.0183566	0.952988	4	460485	564438	434853	562588	864085	313666	113635	172846	136991	117640	219770	108734	50819.1	86423.1	61264.4	52610.2	98284.3	48627.4	13.016	13.2069	12.945	13.2231	13.6453	12.5922	0.243849	0.316508	0.304362	0.206526	0.241735	0.430754	0.109053	0.158254	0.136115	0.0923615	0.108107	0.192639	13.7092	13.9	13.6382	13.9163	14.3384	13.2854	0.243849	0.316508	0.304362	0.206526	0.241735	0.430754	0.109053	0.158254	0.136115	0.0923615	0.108107	0.192639
14752	2	-0.19358	-0.19358	1295.63	648.823	24.12	24.12	VPSMISVQSLR	OT_ostta04g03250	Arfaptin homology (AH) domain/BAR domain Coil BAR/IMD domain-like [O. tauri]	[9] Phospho (S)|	[9] Phospho (S)|	[5] 0.01 (S),[8] 0.99 (S)|	7092.73	10649.9	12206.1	3473.91	13239	1979.44	2323.64	6382.47	1476.94	0	3987.93	8623.87	3919.53	4545.31	3649.82	4213.03	3375.2	1345.04	3052.97	2924.66	4596.69	8235.31	5325.69	3064.54	10812.5	5878.75	7286.51	2289.11	6855.65	7569.73	0	12	3.12937	1.71323	1.82659	0.0096835	0.0224828	0.0372595	0.0604696	0.984155	1	9332.33	3040.62	4945.29	2982.18	6406.94	5975.95	4018.51	2254.86	2082	1043.79	3097.14	2158.35	1797.13	1127.43	931.099	466.799	1385.08	965.241	9.03876	7.85013	8.45027	7.93583	8.66914	8.61471	0.550255	0.635771	0.351185	0.43266	0.494749	0.500623	0.246082	0.317886	0.157055	0.193491	0.221259	0.223885	9.7319	8.54327	9.14341	8.62897	9.36228	9.30785	0.550255	0.635771	0.351185	0.43266	0.494749	0.500623	0.246082	0.317886	0.157055	0.193491	0.221259	0.223885
8866	3	-1.45169	-1.45169	2626	876.34	26.19	26.19	MKDANIEEESSEEEEDPRVSK	OT_ostta07g04000	ml(eIF5 Preinitiation complex (PIC)-from:Ot07geIF5)gb(MIF4-like, type 1/2/3) Coil Domain at the C-termini of GCD6, eIF-2B epsilon, eIF-4 gamma and eIF-5 domain present in translation initiation factor eIF2B and eIF5 eIF4-gamma/eIF5/eIF2-ep [O. tauri	[1] Oxidation (M),[10] Phospho (S),[11] Phospho (S)|	[1] Oxidation (M),[10] Phospho (S),[11] Phospho (S)|	[9] 1.0 (S),[10] 1.0 (S)|	58667.9	64965.3	111742	70003	27781.9	28082.2	55904.7	31424.1	26065.3	18434.6	29652.7	32621.1	35342.2	44694.5	19462.8	15130	64721.6	20606.1	26570.3	46812.1	46590.1	40494.8	30759.3	19065.1	22578.2	12161.9	43296.3	7199.61	17047.6	14869.3	0	20	3.52272	1.81776	1.93794	0.0105405	0.0238702	0.00146086	0.0055161	0.976911	1	66632	35369.1	32354.7	34768	31897.5	18915	30090.8	13867.6	9148.37	20589.4	11646.9	14117	13457	6933.81	4091.28	9207.85	5208.66	6313.32	11.0147	10.4245	10.3493	10.3154	10.3145	9.6629	0.502329	0.346567	0.304959	0.594422	0.377664	0.654176	0.224648	0.173283	0.136382	0.265834	0.168897	0.292556	11.7079	11.1176	11.0425	11.0086	11.0076	10.356	0.502329	0.346567	0.304959	0.594422	0.377664	0.654176	0.224648	0.173283	0.136382	0.265834	0.168897	0.292556
1425	2	-0.5046	-0.5046	1079.54	540.776	27.77	27.77	DVKSPSVIR	OT_ostta05g03300	Cofactor of BRCA1 Cofactor of BRCA1 (COBRA1) FAMILY NOT NAMED [O. tauri]	[4] Phospho (S)|	[4] Phospho (S)|	[3] 0.998 (S),[5] 0.002 (S)|	102995	133095	85647.5	56473.7	59508.2	149274	118004	228388	144540	61573.4	78218.1	119043	108027	120569	78620.5	60890.1	85202.1	56386.9	56480.8	65940.8	78605.5	131994	57746.7	50294.8	91280.6	38280.2	77399.4	13946.9	53890.8	52001	4	20	3.39785	1.76996	1.91973	0.000960093	0.00406108	0.00267218	0.00887912	0.968628	3	87544	160051	100895	64980.1	81984.4	47103.6	31892.9	47590.8	21081.2	11965.2	32367.1	23265.4	14262.9	23795.4	9427.8	5351	14475	10404.6	11.3269	11.953	11.5034	11.0696	11.2548	10.6212	0.363852	0.277432	0.217424	0.170931	0.382092	0.652392	0.162719	0.138716	0.097235	0.0764425	0.170877	0.291759	12.0201	12.6462	12.1965	11.7627	11.9479	11.3144	0.363852	0.277432	0.217424	0.170931	0.382092	0.652392	0.162719	0.138716	0.097235	0.0764425	0.170877	0.291759
9227	2	1.44199	1.44199	1580.7	791.357	26.12	26.12	MLSLPSLSTMSFR	OT_ostta15g01060	Basic-leucine zipper domain Coil bZIP transcription factor Basic-leucine zipper (bZIP) domain signature. Basic-leucine zipper (bZIP) domain profile. Leucine zipper domain [O. tauri]	[1] Oxidation (M),[6] Phospho (S),[10] Oxidation (M)|	[1] Oxidation (M),[6] Phospho (S),[10] Oxidation (M)| [1] Oxidation (M),[6] Phospho (S),[10] Oxidation (M)| [1] Oxidation (M),[9] Phospho (T),[10] Oxidation (M)|	[5] 0.997 (S),[7] 0.003 (S)| [5] 0.473 (S),[7] 0.473 (S),[8] 0.048 (T),[10] 0.006 (S)| [2] 0.001 (S),[5] 0.078 (S),[7] 0.078 (S),[8] 0.764 (T),[10] 0.078 (S)|	46790.3	36823.1	43910.1	48507.4	26422.4	26302.1	40394	20795.4	30561.2	3515.76	30967.7	51480.6	31705.5	37885.6	43771.4	30145.9	28351.9	35121.9	36669.9	29296.3	12706	20819.9	13743.9	11846	14185	34220.9	43080.2	17256.9	38166.9	43745.1	0	16	2.76195	1.27171	2.17184	2.16293e-05	0.000194136	0.0217036	0.0396827	0.979504	6	40490.7	29513.2	39162.2	31917.2	14660.2	35294	9041.74	8282.56	8622.2	3727.48	3561.83	10802.6	4043.59	4141.28	3855.97	1666.98	1592.9	4831.09	10.5857	10.2635	10.5566	10.3656	9.57231	10.4206	0.249335	0.278186	0.21577	0.115014	0.219131	0.384684	0.111506	0.139093	0.0964953	0.0514357	0.0979984	0.172036	11.2789	10.9566	11.2497	11.0587	10.2655	11.1138	0.249335	0.278186	0.21577	0.115014	0.219131	0.384684	0.111506	0.139093	0.0964953	0.0514357	0.0979984	0.172036
2152	2	0.325114	0.325114	1754.71	878.365	55.1	55.1	VDDVASPSANDDPFAR	OT_ostta07g04750	von Willebrand factor, type A Ku70 and Ku80 are 70kDa and 80kDa subunits of the Lupus Ku autoantigen Ku70/Ku80 beta-barrel domain KU AUTOANTIGEN DNA HELICASE X-RAY REPAIR CROSS-COMPLEMENTING PROTEIN 5 SPOC domain-like [O. tauri]	[6] Phospho (S)|	[6] Phospho (S)| [6] Phospho (S)|	[5] 1.0 (S)| [5] 0.5 (S),[7] 0.5 (S)|	123226	168328	193789	121195	88659.3	140580	87864.1	182138	137190	34373.9	123088	204778	141631	157562	132789	122362	259132	143972	184362	185046	184271	284414	194610	172169	175227	78248	138497	21070.5	80320.1	71456.7	16	20	2.59423	1.36736	1.89725	0.00264277	0.00908916	0.000632055	0.00294426	0.9368	4	139039	136943	151970	178975	202138	77918.5	41719.3	38577.2	32128.3	52252.3	46817.9	41680.6	18657.4	19288.6	14368.2	23368	20937.6	18640.1	11.8055	11.7947	11.9151	12.062	12.1982	11.1065	0.30653	0.302601	0.197809	0.285259	0.206804	0.693985	0.137084	0.151301	0.088463	0.127572	0.0924857	0.31036	12.4987	12.4878	12.6082	12.7552	12.8914	11.7996	0.30653	0.302601	0.197809	0.285259	0.206804	0.693985	0.137084	0.151301	0.088463	0.127572	0.0924857	0.31036
10673	3	-0.79208	-0.79208	2831.24	944.753	41.97	41.97	YQEKEQIAIESDEGVDNEETLNAK	OT_ostta01g06320	Ankyrin repeat Coil ankyrin repeats [O. tauri]	[11] Phospho (S)|			66961.4	38672.1	57791.1	55698	35616.5	18193.6	36200	10845.9	17445	108660	20589.7	38138.2	26692.2	39489.6	23461.2	12331.5	31886	24810.1	30358.6	20102.7	41482.5	38188.4	33933.5	15057.7	25939.7	18598.9	38220.6	6552.4	17417.4	14414.8	0	20	2.67572	1.74527	1.53313	0.0082611	0.0204376	0.00616647	0.0167908	0.990504	8	50947.8	20671.1	29674.2	23897.8	30920.3	19040.8	13337.6	10866.3	8631.41	7977.58	10605.3	11705.3	5964.78	5433.13	3860.08	3567.68	4742.85	5234.76	10.8095	9.841	10.2641	10.0277	10.2797	9.70216	0.273165	0.496164	0.291061	0.38567	0.409411	0.631199	0.122163	0.248082	0.130166	0.172477	0.183094	0.282281	11.5027	10.5341	10.9573	10.7208	10.9729	10.3953	0.273165	0.496164	0.291061	0.38567	0.409411	0.631199	0.122163	0.248082	0.130166	0.172477	0.183094	0.282281
6030	3	-1.10855	-1.10855	2745.14	916.054	59.42	59.42	SIGEGEAGRTESGLCNSEEVEGGDVK	OT_ostta04g05260	Tetratricopeptide repeat Tetratricopeptide repeats PEPTIDYL-PROLYL CIS-TRANS ISOMERASE FK506-BINDING PROTEIN 59 TPR repeat profile. TPR repeat region circular profile. TPR-like [O. tauri]	[17] Phospho (S)|	[17] Phospho (S)|	[16] 1.0 (S)|	96670.4	91234.5	161992	110926	51975.6	78253.7	68778.1	64903.5	44617.3	16223.2	48299.7	45087.6	38936.2	56901.5	19848	17296.3	65185.3	35982.7	23674.5	50946.6	74765	112920	61703.1	51596.6	52922.3	25704	81041.3	16422.9	22091.2	26919.4	0	20	2.97829	1.74645	1.70533	0.00222123	0.00797477	0.00542631	0.0154498	0.988578	1	102560	64138.1	41814.6	38617.1	70781.4	34435.8	39761.2	14170.7	13885.3	19638.5	25303	26370.8	17781.8	7085.34	6209.68	8782.6	11315.8	11793.4	11.4741	11.0482	10.5832	10.4489	11.1229	10.2734	0.410399	0.241248	0.407743	0.542474	0.321952	0.60695	0.183536	0.120624	0.182348	0.242602	0.143981	0.271436	12.1673	11.7414	11.2764	11.1421	11.816	10.9666	0.410399	0.241248	0.407743	0.542474	0.321952	0.60695	0.183536	0.120624	0.182348	0.242602	0.143981	0.271436
3797	2	-0.57411	-0.57411	1150.54	576.276	56.76	56.76	QDVLISGSPR	OT_ostta02g00960	U3 small nucleolar RNA-associated protein 6 Coil HAT (Half-A-TPR) repeats HEPATOCELLULAR CARCINOMA-ASSOCIATED ANTIGEN 66 TPR-like [O. tauri]	[8] Phospho (S)|	[6] Phospho (S)| [8] Phospho (S)|	[5] 0.94 (S),[7] 0.06 (S)| [5] 0.06 (S),[7] 0.94 (S)|	19871.4	30756.1	39010.8	22401.9	25002.7	26999.5	15508	48083.8	33876	7129.92	70550.1	57390.1	31126.2	26594.9	23053.4	45415.8	71939.1	61114.2	54981.2	64698.3	53501.5	74188.9	47580.4	56018.4	56620.4	27740.7	39790.8	33895.7	26236.1	29778.4	12	0	2.17559	1.43704	1.51393	0.00117618	0.00482267	0.000118886	0.000741528	0.997276	7	27408.6	31116.9	41742.9	59629.7	57581.9	31488.3	7640.06	13614.7	21012.9	10038.2	9947.89	5460.8	3416.74	6807.34	9397.25	4489.21	4448.83	2442.14	10.1892	10.266	10.5403	10.984	10.9499	10.3459	0.267439	0.474837	0.492349	0.174999	0.163132	0.167339	0.119603	0.237419	0.220185	0.0782621	0.0729547	0.0748361	10.8824	10.9591	11.2335	11.6771	11.6431	11.0391	0.267439	0.474837	0.492349	0.174999	0.163132	0.167339	0.119603	0.237419	0.220185	0.0782621	0.0729547	0.0748361
2869	2	0.266579	0.266579	2432.95	1217.48	84.65	84.65	VWIEDIPSDDDVTYDDDGER	OT_ostta07g04700	Pentatricopeptide repeat Coil PPR repeat family PPR: pentatricopeptide repeat domain FAMILY NOT NAMED Pentatricopeptide (PPR) repeat profile. [O. tauri]	[8] Phospho (S)|	[8] Phospho (S)|	[7] 1.0 (S)|	320456	378717	403008	329269	283421	228631	276487	240136	256043	2281.94	251676	410115	283823	364710	201887	205081	327360	280365	223262	219203	188688	157617	133148	63614.4	135139	199974	330920	15565.7	177366	98506.6	0	16	2.52854	1.42224	1.77785	0.0182243	0.0358077	0.00662685	0.0175761	0.991444	6	342974	250324	302442	251054	135641	164466	47757.4	20749.4	84418.2	51434.7	46074	117958	21357.8	10374.7	37753	23002.3	20604.9	52752.3	12.7376	12.428	12.5877	12.4175	11.7579	11.6304	0.139814	0.0822797	0.284543	0.196498	0.414508	1.18658	0.0625265	0.0411398	0.127251	0.0878764	0.185374	0.530655	13.4308	13.1211	13.2809	13.1107	12.4511	12.3236	0.139814	0.0822797	0.284543	0.196498	0.414508	1.18658	0.0625265	0.0411398	0.127251	0.0878764	0.185374	0.530655
10300	2	-0.44583	-0.44583	2400.99	1201.51	83.36	83.36	EADEHASLDEEQPQEAVAEPK	OT_ostta02g03600	Bacterial surface protein 26-residue repeat Mycoplasma protein of unknown function, DUF285 Liste_lipo_26: bacterial surface protein 26-residue repeat Region of a membrane-bound protein predicted to be embedded in the membrane. [O. tauri]	[7] Phospho (S)|	[7] Phospho (S)|	[6] 1.0 (S)|	40818.7	46752.7	119254	44178.3	50485.7	14739.1	14914	19859.7	7104.75	1966.08	14285.7	16373.9	23548.5	16464.4	6181.76	7972.72	25241.4	6450.49	10391.8	20733.7	45821.5	58119.3	30136.8	15376.6	26736.7	17267.5	43085.8	3022.9	21992.1	12935.9	0	4	4.26001	2.27711	1.8708	0.00344995	0.0111367	0.00179879	0.00648976	0.99889	1	60297.8	14154.4	15370.8	14158	35238.2	19660.9	33146.7	5265.18	6218.76	8335.61	16795.3	14848.7	14823.7	2632.59	2781.11	3727.8	7511.1	6640.55	10.9168	9.49332	9.55512	9.41605	10.3701	9.58154	0.438631	0.438758	0.497373	0.596332	0.51429	0.982532	0.196162	0.219379	0.222432	0.266688	0.229997	0.439402	11.6099	10.1865	10.2483	10.1092	11.0633	10.2747	0.438631	0.438758	0.497373	0.596332	0.51429	0.982532	0.196162	0.219379	0.222432	0.266688	0.229997	0.439402
3819, 3819	3, 3	-0.01502	-0.0150249787959193, -0.0150249787959193	2318.99	774.004	44.56	44.56, 41.59	SADHDESPSVTVAEDIQNTPK	OT_ostta11g02710	Region of a membrane-bound protein predicted to be embedded in the membrane. [O. tauri]	[7] Phospho (S)| [1] Phospho (S)|	[1] Phospho (S)| [9] Phospho (S)|	[0] 0.816 (S),[6] 0.091 (S),[8] 0.091 (S),[10] 0.003 (T)| [0] 0.156 (S),[6] 0.124 (S),[8] 0.696 (S),[10] 0.024 (T)|	108068	102238	112764	104900	61756.1	59723.7	42046.8	61745.8	44691.5	22760.1	52622.9	65629.8	33062.5	70940.1	32273.7	38313.6	92685.8	43166.9	48615.7	62058.3	62443.2	128411	94672	58164.2	73976.7	38737.9	73871.7	20060.5	43569	41369	0	20	2.2505	1.52671	1.47408	0.00460078	0.0137092	0.00140933	0.0054737	0.985776	4	97945.2	52051.9	50905.8	56968	83533.5	43521.6	20606.5	10117.8	17935	21851.2	28800.3	19358.9	9215.52	5058.88	8020.77	9772.14	12879.9	8657.58	11.4701	10.8456	10.7841	10.8982	11.2891	10.5987	0.248167	0.196679	0.372602	0.350046	0.324579	0.46423	0.110984	0.0983394	0.166633	0.156545	0.145156	0.20761	12.1632	11.5387	11.4772	11.5913	11.9823	11.2919	0.248167	0.196679	0.372602	0.350046	0.324579	0.46423	0.110984	0.0983394	0.166633	0.156545	0.145156	0.20761
647, 11654, 7624, 582	3, 2, 3, 2	0.12209	0.122089603946582, -0.169432012058466, 0.920544276726842, 0.56229603758455	2557.23	853.418	85.51	85.51, 48.76, 24.9, 91.38	GLSSYNLSATEKTPIEPSDLTVR	OT_ostta01g05490	ml(PP2C with kinase domain PP2C-from:Ot01g05370)gb(ml(CAMK-like-from:Ot01g05370)gb(Serine/threonine-protein kinase, active site)) Coil Serine/Threonine protein kinases, catalytic domain Serine/threonine phosphatases, family 2C, catalytic d [O. tauri	[3] Phospho (S)| [8] Phospho (S)|	[3] Phospho (S)| [8] Phospho (S)| [10] Phospho (T)|	[2] 0.5 (S),[3] 0.5 (S)| [2] 0.002 (S),[3] 0.011 (S),[7] 0.493 (S),[9] 0.493 (T),[12] 0.002 (T)| [2] 0.016 (S),[3] 0.016 (S),[7] 0.081 (S),[9] 0.443 (T),[12] 0.443 (T)|	808532	809863	720254	631608	604207	986306	1091530	1224479	849657	702244	717367	1436973	966193	1326912	1249924	614295	876481	784412	864241	708816	919202	1456377	1055702	1012360	1004098	527176	769916	238149	609175	557255	8	20	2.10883	1.29195	1.63229	0.000328037	0.0017184	0.00577342	0.0161255	0.92715	2	714892	1.03799e+06	1.13947e+06	769649	1.08955e+06	540334	96182.2	158940	293274	110016	210942	193146	43014	79469.8	131156	49200.8	94336.3	86377.7	13.4725	13.8439	13.9159	13.5451	13.888	13.1321	0.136137	0.155137	0.283876	0.14827	0.176985	0.444287	0.0608821	0.0775687	0.126953	0.0663085	0.0791499	0.198691	14.1657	14.537	14.609	14.2383	14.5811	13.8253	0.136137	0.155137	0.283876	0.14827	0.176985	0.444287	0.0608821	0.0775687	0.126953	0.0663085	0.0791499	0.198691
3657	3	4.87934	4.87934	2213.92	738.98	50.37	50.37	FLEANPTYGVFGSPSPESR	OT_ostta04g03620	Zinc finger, B-box B-Box-type zinc finger B-box zinc finger CCT motif ZINC FINGER PROTEIN CONSTANS-RELATED FAMILY NOT NAMED CCT domain profile. Zinc finger B-box type profile. [O. tauri]	[18] Phospho (S),[13] Phospho (S)|			137223	156820	151888	222128	141994	86587.4	117464	162253	103460	8312.05	44265	112437	74037.1	79931.6	82092.1	38328.2	55027.2	60866.7	52143.6	43142.4	98195	108361	171775	161028	108318	74158.8	130785	35375.7	135585	118790	0	12	3.2466	1.52749	2.12545	0.00018108	0.00111527	0.00958751	0.0220858	0.998527	1	162011	117441	78552.6	49901.6	129535	98938.8	34491.2	32432.1	24282.8	9098.93	34120.3	43027.7	15424.9	16216.1	10859.6	4069.16	15259.1	19242.6	11.9795	11.6467	11.229	10.804	11.7448	11.3943	0.192694	0.264895	0.33701	0.187618	0.256897	0.568595	0.0861756	0.132447	0.150715	0.0839054	0.114888	0.254284	12.6727	12.3398	11.9221	11.4971	12.438	12.0875	0.192694	0.264895	0.33701	0.187618	0.256897	0.568595	0.0861756	0.132447	0.150715	0.0839054	0.114888	0.254284
9211	3	-0.50835	-0.50835	1363.68	455.569	22.82	22.82	IRPDEISSVIR	AtpA	AtpA ATP synthase alpha/beta family, nucleotide-binding domain ATP synthase alpha/beta chain, C terminal domain atpA: ATP synthase F1, alpha subunit ATP synthase alpha/beta family, beta-barrel domain ATP SYNTHASE ATP SYNTHASE SUBUNIT ALPHA [O. tauri	[8] Phospho (S)|			2584.69	5025.13	2871.14	3385.89	4730.53	1114.48	1747.87	2640.76	2116.82	608.474	1661.32	7597.19	3309.19	3764.22	3467.64	3473.11	4688.2	5003.06	3081.66	2216.65	5570.58	5951.18	5412.47	6221.06	4673.45	2967.68	6745.93	1325.93	4872.81	5256.5	16	4	2.92168	1.44713	2.01895	0.0257905	0.0455876	0.0230444	0.0416213	0.997582	4	3719.48	1904.98	3959.91	3692.53	5565.75	4233.77	1100.64	641.828	2191.88	1152	591.122	2110.91	492.223	320.914	980.239	515.188	264.358	944.029	8.18624	7.5047	8.16798	8.17208	8.61968	8.21215	0.296018	0.366762	0.539478	0.33065	0.10963	0.644501	0.132383	0.183381	0.241262	0.147871	0.0490279	0.28823	8.87939	8.19784	8.86112	8.86522	9.31283	8.9053	0.296018	0.366762	0.539478	0.33065	0.10963	0.644501	0.132383	0.183381	0.241262	0.147871	0.0490279	0.28823
3806, 5015, 9164, 7846	3, 3, 3, 2	-0.04346	-0.0434586477691448, 0.148780689544044, 0.187989450665059, -0.23712312861911	2418.1	807.041	51.63	51.63, 53.37, 36.72, 66.65	KKGSFAELMDADEEAAAALDLK	OT_ostta03g04790	Translation elongation/initiation factor/Ribosomal, beta-barrel Coil GTP-binding elongation factor signature Translation-initiation factor 2 small_GTP: small GTP-binding protein domain Elongation factor Tu domain 4 Putative tRNA binding do [O. tauri	[4] Phospho (S),[9] Oxidation (M)|	[4] Phospho (S),[9] Oxidation (M)|	[3] 1.0 (S)|	418917	355372	294574	480862	362869	460192	403030	562606	488426	118077	277444	532623	437930	636022	350927	290880	388139	364675	442566	396414	329262	367011	421008	328518	388506	273358	378142	130387	204040	248581	4	20	1.93828	1.24931	1.55148	0.00409001	0.0125494	0.00125932	0.00502362	0.912272	6	382519	478563	446989	376535	366861	246901	70451.4	66340.7	142410	55604.6	39636.5	91295.6	31506.8	33170.3	63687.7	24867.1	17726	40828.6	12.841	13.0714	12.968	12.8294	12.8081	12.3579	0.184486	0.138355	0.32886	0.155628	0.10725	0.393325	0.0825048	0.0691773	0.147071	0.0695988	0.0479634	0.1759	13.5341	13.7645	13.6612	13.5226	13.5013	13.051	0.184486	0.138355	0.32886	0.155628	0.10725	0.393325	0.0825048	0.0691773	0.147071	0.0695988	0.0479634	0.1759
358	2	0.105494	0.105494	1378.65	690.332	44.2	44.2	AGTPTLVDQIER	OT_ostta09g02450	ml(SPRK SR proteinkinase SPRK CMGC-from:Ot09g02480)gb(Serine/threonine-protein kinase, active site) Serine/Threonine protein kinases, catalytic domain Protein kinase domain MITOGEN-ACTIVATED PROTEIN KINASE AT02150P-RELATED Serine/Threoni [O. tauri	[3] Phospho (T)|	[3] Phospho (T)| [3] Phospho (T)|	[2] 0.999 (T),[4] 0.001 (T)| [2] 0.5 (T),[4] 0.5 (T)|	515205	619080	633654	414267	460813	897861	693153	1429833	952136	846173	257729	1068045	745077	779750	566789	270577	554882	399176	432251	473360	400663	622635	433357	356271	541906	185184	338123	79339.7	274356	284762	4	20	4.27473	1.78711	2.39198	0.000184429	0.00113116	0.000346293	0.00182051	0.968436	3	528604	993246	683478	426049	470966	232353	96267.1	311690	298259	104605	109027	101657	43052	155845	133385	46780.6	48758.5	45462.2	13.1645	13.7741	13.3353	12.9353	13.0416	12.2447	0.184262	0.299622	0.538679	0.268237	0.227154	0.581767	0.0824045	0.149811	0.240905	0.119959	0.101586	0.260174	13.8577	14.4672	14.0285	13.6284	13.7348	12.9378	0.184262	0.299622	0.538679	0.268237	0.227154	0.581767	0.0824045	0.149811	0.240905	0.119959	0.101586	0.260174
18, 21397, 31, 1472, 26791	2, 2, 2, 2, 2	0.348017	0.348017174168456, -0.215211429341331, -5.75101288278508E-4, -0.0237755069617851, -0.220917909794776	1209.48	605.745	45.79	45.79, 24.76, 34.12, 20.77, 34.64	LLTTSGAMEK	OT_ostta10g00950	Major facilitator superfamily domain, general substrate transporter Major Facilitator Superfamily MAJOR FACILITATOR SUPERFAMILY DOMAIN-CONTAINING PROTEIN-RELATED HIGH AFFINITY NITRATE TRANSPORTER 2.5-RELATED MFS general substrate transport [O. tauri	[4] Phospho (T),[5] Phospho (S)|			13712304	15719051	25295409	12452754	14039287	11291011	10774954	31552463	16910181	2604200	10130297	26121477	17792453	14174248	13639389	6910855	16153517	7236968	8472713	11296314	7523262	13394047	7985153	7118527	6634855	5200977	10198253	1672788	7308542	7410548	4	20	2.77313	1.40774	1.96992	0.00286556	0.00965242	0.00043685	0.0021623	0.975478	3	16243761	1.76322e+07	1.63716e+07	1.00141e+07	8.53117e+06	6.35822e+06	5.19248e+06	9.68723e+06	6.08946e+06	3.84236e+06	2.76375e+06	3.16421e+06	2.32215e+06	4.84362e+06	2.72329e+06	1.71836e+06	1.23598e+06	1.41508e+06	16.569	16.5857	16.5598	16.0667	15.9246	15.511	0.27929	0.497322	0.352349	0.353613	0.280012	0.701854	0.124902	0.248661	0.157575	0.158141	0.125225	0.313879	17.2622	17.2789	17.2529	16.7598	16.6177	16.2042	0.27929	0.497322	0.352349	0.353613	0.280012	0.701854	0.124902	0.248661	0.157575	0.158141	0.125225	0.313879
3188	2	0.254185	0.254185	1595.68	798.849	52.3	52.3	SSQAEEDALIGQAR	OT_ostta12g02680	ml(S15 cytoplasmic small ribosome subunit-from:Ot12gS15)gb(Ribosomal protein S19 conserved site) Ribosomal protein S19 family signature RPS19p_RPS19a_RPS15e_RPS19o rpsS_arch: ribosomal protein S19 40S RIBOSOMAL PROTEIN S15 RIBOSOMAL PROTEI [O. tauri	[2] Phospho (S),[N-term] Acetyl (N Terminal),[0] Acetyl (N Terminal)|	[1] Phospho (S),[N-term] Acetyl (N Terminal),[0] Acetyl (N Terminal)| [2] Phospho (S),[N-term] Acetyl (N Terminal),[0] Acetyl (N Terminal)|	[0] 0.916 (S),[1] 0.084 (S)| [0] 0.288 (S),[1] 0.712 (S)|	144632	84870.3	166906	106463	66518	98902.3	95043.9	74355.3	59294.5	28384.8	70883	215147	97395.8	68212	83825.8	31929.8	83817.5	43955.5	72581.9	59028.4	48728.4	77327.3	47626.4	14571.1	24551.9	34645.2	65916.2	5869.33	43804.4	39582.7	0	20	2.99966	1.54706	1.93895	0.00674968	0.0176789	0.00156446	0.00584489	0.984292	1	113878	81899	107093	58262.6	42561	37963.6	41524.7	18527.2	61510.2	20957	24393.4	21558.9	18570.4	9263.59	27508.2	9372.28	10909.1	9641.42	11.5874	11.2927	11.4803	10.9154	10.5033	10.3	0.376809	0.237842	0.468576	0.389036	0.655426	0.938319	0.168514	0.118921	0.209553	0.173982	0.293115	0.419629	12.2805	11.9859	12.1734	11.6085	11.1964	10.9932	0.376809	0.237842	0.468576	0.389036	0.655426	0.938319	0.168514	0.118921	0.209553	0.173982	0.293115	0.419629
3233	2	-0.74836	-0.74836	2317.94	1159.97	77.77	77.77	DADAFTAPASPTSPFATDDDAR	OT_ostta01g05740	[O. tauri]	[10] Phospho (S)|	[10] Phospho (S)|	[9] 1.0 (S)|	101424	107086	133950	69292.6	50016.2	214456	125713	275726	201483	24985.3	42861.4	226075	181976	239304	99480.9	166529	301850	202776	129117	188494	204753	367365	254992	184767	237722	56220.2	125273	10963.1	101748	24614.3	16	20	3.91946	1.55218	2.52514	0.00145808	0.00570821	0.00322115	0.0102409	0.982911	2	92353.5	204344	157939	197753	249920	63763.8	32991.6	61613.6	84410.8	64484.4	71156.2	48999.3	14754.3	30806.8	37749.7	28838.3	31822	21913.1	11.376	12.1896	11.7998	12.1552	12.3997	10.7238	0.390867	0.327885	0.723076	0.310321	0.263626	1.01502	0.174801	0.163942	0.32337	0.13878	0.117897	0.453931	12.0691	12.8827	12.493	12.8483	13.0928	11.4169	0.390867	0.327885	0.723076	0.310321	0.263626	1.01502	0.174801	0.163942	0.32337	0.13878	0.117897	0.453931
15057	3	-0.06029	-0.06029	1666.77	556.596	24.07	24.07	ASERGTPSASDAAVIR	OT_ostta04g02230	Coil [O. tauri]	[2] Phospho (S)|	[2] Phospho (S)|	[1] 0.741 (S),[5] 0.129 (T),[7] 0.129 (S),[9] 0.002 (S)|	4882.12	5513.81	4085.97	6064.52	3786.31	5999.85	3483.2	10165.4	7684.94	698.569	4235.15	8208.59	6489.69	7770.09	4291.76	4902.07	7259.78	5892.6	4273.1	5390.09	2429.69	7108.03	3446.93	2662.83	3635.23	1823.61	3916.71	1784.59	2852.84	2046.81	4	20	2.74993	1.37658	1.99765	0.000848964	0.00367551	8.28368e-05	0.00054926	0.986307	3	4866.55	6833.34	6199.05	5543.52	3856.54	2484.91	952.701	2813.4	1876.54	1130.97	1887.45	908.999	426.061	1406.7	839.213	505.785	844.091	406.517	8.4746	8.75724	8.69291	8.60428	8.17906	7.76973	0.19773	0.455201	0.318046	0.199275	0.421256	0.33816	0.0884277	0.2276	0.142235	0.0891184	0.188392	0.15123	9.16775	9.45039	9.38606	9.29742	8.87221	8.46287	0.19773	0.455201	0.318046	0.199275	0.421256	0.33816	0.0884276	0.2276	0.142235	0.0891184	0.188392	0.15123
25138	2	-1.27647	-1.27647	1098.56	550.286	21.4	21.4	APVAPKSPPR	OT_ostta15g01420	ml(RUK Microtubule-associated kinase-like protein RUNKEL RUK-from:Ot15g01440)gb(Serine/threonine-protein kinase, active site) Serine/Threonine protein kinases, catalytic domain Protein kinase domain HEAT repeats INACTIVE SERINE/THREONINE-P [O. tauri	[7] Phospho (S)|			3155.2	4409.11	5129.57	1922.7	1940.9	5103.3	4789.11	6698.8	5741.12	0	6674.98	15495.8	9864.18	17274.3	7163.27	16422.1	20730.1	12126.8	5940.2	9884.7	9922.39	16984	5813.91	6376.81	7849.33	954.562	4907.12	12749.6	2329.68	1273.74	12	0	3.932	1.66074	2.36761	0.00132047	0.00529076	0.000122573	0.000761295	0.998729	7	3311.5	5583.08	11294.5	13020.8	9389.28	4442.94	1444.11	842.689	4844.11	5739.6	4533.02	4896.28	645.827	421.344	2166.35	2566.83	2027.23	2189.68	8.02468	8.61921	9.25696	9.38743	9.06784	7.94323	0.453987	0.147536	0.434353	0.482001	0.428451	1.05176	0.203029	0.0737679	0.194249	0.215557	0.191609	0.470361	8.71783	9.31236	9.95011	10.0806	9.76099	8.63638	0.453987	0.147536	0.434353	0.482001	0.428451	1.05176	0.203029	0.0737679	0.194249	0.215557	0.191609	0.470361
2937, 3722	2, 2	-0.8033	-0.803298331656648, -4.17914918453974	1883.91	942.964	24.15	24.15, 28.17	SVPLAPSLPSDPPSRER	OT_ostta12g01250	ml(EDR1 Enhanced disease resistance 1 protein kinase CTR1-like TKL-from:Ot12g01310)gb(Armadillo repeat-containing protein 3 and Serine/threonine-protein kinase CTR1) Coil Tyrosine kinase catalytic domain signature Serine/Threonine protein [O. tauri]	[14] Phospho (S)|			126161	141514	156053	146382	107605	214062	146697	216234	184876	360005	228056	288986	175795	300159	195779	175580	306730	195517	147044	176167	176822	421960	196248	189310	201298	107744	188599	77798.3	101857	97533.3	8	20	2.07273	1.27847	1.62125	0.000905142	0.00388446	0.000621401	0.00292689	0.950194	8	135543	190468	237755	200207	237128	114706	18989.3	32494.8	55258.3	62007.7	103732	42810	8492.29	16247.4	24712.2	27730.7	46390.4	19145.2	11.8087	12.1454	12.3571	12.1741	12.3173	11.6032	0.146382	0.180966	0.234853	0.27657	0.358525	0.328377	0.0654642	0.0904831	0.105029	0.123686	0.160337	0.146855	12.5019	12.8386	13.0502	12.8673	13.0104	12.2964	0.146382	0.180966	0.234853	0.27657	0.358525	0.328377	0.0654642	0.0904831	0.105029	0.123686	0.160337	0.146855
3908, 8060	2, 3	-0.1494	-0.149397154796166, 0.281074738511865	1891.88	946.949	54.81	54.81, 24.7	QVPESPPASNGFLAGVSR	OT_ostta16g01500	Phosphatidylinositol 3/4-kinase, conserved site Coil Phosphoinositide 3-kinase, catalytic domain Phosphatidylinositol 3- and 4-kinase PHOSPHATIDYLINOSITOL 4-KINASE BETA PHOSPHATIDYLINOSITOL KINASE Phosphatidylinositol 3- and 4-kinases sign [O. tauri	[5] Phospho (S)|	[5] Phospho (S)|	[4] 0.999 (S),[8] 0.001 (S)|	150626	165715	216390	156891	128895	181807	152070	240630	155255	55541.4	111061	314413	230056	329153	206046	207440	354071	230659	210433	231551	298186	558959	335329	252206	276465	133737	233724	46226.9	142944	143802	16	20	2.45725	1.5701	1.56502	0.00608735	0.0164717	0.00310554	0.00998113	0.942264	4	163703	182441	238146	246831	344229	140087	32438.3	41019.5	88522.9	60975.2	123863	66407.8	14506.8	20509.7	39588.7	27269	55393.2	29698.5	11.9911	12.0967	12.3125	12.3956	12.706	11.7307	0.18895	0.211826	0.436674	0.219291	0.31299	0.596498	0.0845011	0.105913	0.195286	0.0980697	0.139974	0.266762	12.6842	12.7898	13.0056	13.0888	13.3991	12.4238	0.18895	0.211826	0.436674	0.219291	0.31299	0.596498	0.0845011	0.105913	0.195286	0.0980697	0.139974	0.266762
2998	2	-0.6411	-0.6411	1588.68	795.345	52.91	52.91	ASFVSSDSLSPEQR	OT_ostta05g01120	Coil [O. tauri]	[8] Phospho (S)|	[6] Phospho (S)| [8] Phospho (S)|	[4] 0.004 (S),[5] 0.496 (S),[7] 0.496 (S),[9] 0.004 (S)| [7] 1.0 (S)|	102096	88734.9	92327.4	50750.4	37865.7	48276.6	41307.3	84433.7	47259.2	20311	100782	200522	97262	126135	88731	59176.8	119070	73443.4	101529	79311	47020.9	85148.8	28995.6	27571	34664.5	29927.4	83607.4	12777.4	35914.4	46164.8	8	20	2.94365	1.73113	1.70043	0.00234799	0.00826853	0.0113535	0.0250185	0.986686	3	74354.9	55319.2	122686	86506	44680.2	41678.3	28231.2	19651.6	45687.5	23745.5	23886.3	26385.4	12625.4	9825.79	20432.1	10619.3	10682.3	11799.9	11.1473	10.8802	11.6706	11.3379	10.6127	10.4649	0.434711	0.316659	0.327411	0.274628	0.463183	0.684743	0.194409	0.15833	0.146422	0.122818	0.207142	0.306226	11.8405	11.5733	12.3638	12.031	11.3058	11.1581	0.434711	0.316659	0.327411	0.274628	0.463183	0.684743	0.194409	0.15833	0.146422	0.122818	0.207142	0.306226
3200	3	-0.0206	-0.0206	2958.27	987.096	37.17	37.17	SSSAATFSPFTQASDSDRDVGDISFQR	OT_ostta02g02730	Bestrophin/UPF0187 Bestrophin, RFP-TM, chloride channel [O. tauri]	[3] Phospho (S)|	[1] Phospho (S)|	[0] 0.789 (S),[1] 0.105 (S),[2] 0.105 (S),[5] 0.002 (T)|	176801	175324	154559	155195	112141	229795	198773	253116	142010	46845.6	197804	258341	203247	261780	145947	119221	178442	187516	160992	174753	171294	202939	236438	171960	200328	110646	149969	70876.8	103450	115483	8	20	1.93872	1.22538	1.58213	0.000524281	0.00244222	0.00180864	0.00650932	0.95647	2	154804	205924	213424	164185	196592	110085	26102.3	48073	48105.4	26885.1	26873.1	28290.8	11673.3	24036.5	21513.4	12023.4	12018	12652	11.9371	12.2125	12.2491	11.9965	12.1816	11.5809	0.18458	0.252904	0.238943	0.180643	0.134215	0.270048	0.0825468	0.126452	0.106859	0.0807859	0.0600228	0.120769	12.6302	12.9057	12.9422	12.6897	12.8747	12.2741	0.18458	0.252904	0.238943	0.180643	0.134215	0.270048	0.0825468	0.126452	0.106859	0.0807859	0.0600228	0.120769
5882	3	-1.60126	-1.60126	3451.35	1151.46	20.32	20.32	VDLDEPEGAEGTNNTAGGSTSGEDTTNKPGTDR	OT_ostta15g02850	ml(VIK-like Ankyrin Repeat Domain Kinase TKL-from:Ot15g02970)gb(Serine/threonine-protein kinase, active site) Serine/Threonine protein kinases, catalytic domain ankyrin repeats Ankyrin repeats (3 copies) Protein kinase domain SUBFAMILY NOT [O. tauri	[19] Phospho (S),[15] Phospho (T)|			50451.5	36500.1	111405	84068.8	13632.8	109297	77750.1	224666	128730	21623.2	105591	206360	161786	203979	58258.7	41082.4	189566	81603.9	65138.5	127595	110422	313715	183146	126038	100048	30691.2	81559.5	15685.1	20311.9	21981.4	16	20	4.89557	1.55471	3.14886	0.000988238	0.00416816	0.00302008	0.00974905	0.9822	2	59211.6	135111	147195	100997	166674	34045.8	38768.6	63291.7	64378.5	58744.2	88242.4	27111.3	17337.8	31645.9	28790.9	26271.2	39463.2	12124.5	10.7629	11.7377	11.7994	11.3853	11.9288	10.2436	0.819084	0.442747	0.535927	0.592324	0.466873	0.64203	0.366305	0.221373	0.239674	0.264895	0.208792	0.287125	11.456	12.4309	12.4926	12.0784	12.622	10.9368	0.819084	0.442747	0.535927	0.592324	0.466873	0.64203	0.366305	0.221373	0.239674	0.264895	0.208792	0.287125
3406	3	1.65257	1.65257	1975.87	659.63	38.46	38.46	SLSRPTSTDNLLAAGEGK	OT_ostta11g01370	Glycosyl transferases group 1 GLYCOSYLTRANSFERASE DIGALACTOSYLDIACYLGLYCEROL SYNTHASE 2, CHLOROPLASTIC UDP-Glycosyltransferase/glycogen phosphorylase [O. tauri]	[3] Phospho (S),[7] Phospho (S)|	[1] Phospho (S),[6] Phospho (T)|	[0] 0.838 (S),[2] 0.17 (S),[5] 0.687 (T),[6] 0.153 (S),[7] 0.153 (T)|	82774.5	82521.3	92213.3	97933.3	50878.2	40241.8	43142	69724.4	40675.5	24281.5	32306	58395.6	37244.2	38910.1	30602.8	17906	43530	36095.3	25518.4	35683.6	25525	76530.1	49064.2	27738.1	38107.1	30115.1	66058.1	15650.5	45042	42526	0	12	2.55977	1.71552	1.49212	0.00951818	0.0222747	0.00215586	0.00744934	0.998237	1	81264.1	48445.9	39491.7	31746.7	43392.9	39878.3	18199.6	14243	11106.2	10045.1	20751.6	18717.4	8139.13	7121.5	4966.86	4492.28	9280.39	8370.67	11.2812	10.7602	10.5562	10.3195	10.5945	10.4885	0.258692	0.26322	0.254065	0.351719	0.447437	0.541334	0.115691	0.13161	0.113621	0.157293	0.2001	0.242092	11.9743	11.4533	11.2494	11.0127	11.2876	11.1817	0.258692	0.26322	0.254065	0.351719	0.447437	0.541334	0.115691	0.13161	0.113621	0.157293	0.2001	0.242092
5496, 15593	2, 2	0.496189	0.496189068668364, 4.75637713793006	1743.81	872.912	35.75	35.75, 27.6	SSLSSDFAAVQLQAAK	OT_ostta10g00830	ATPase, V1 complex, subunit B ATP synthase alpha/beta chain, C terminal domain V-ATPase_V1_B: V-type ATPase, B subunit ATP synthase alpha/beta family, nucleotide-binding domain ATP synthase alpha/beta family, beta-barrel domain ATPASE, H+ [O. tauri]	[5] Phospho (S),[N-term] Acetyl (N Terminal),[0] Acetyl (N Terminal)|	[1] Phospho (S),[N-term] Acetyl (N Terminal),[0] Acetyl (N Terminal)| [4] Phospho (S),[N-term] Acetyl (N Terminal),[0] Acetyl (N Terminal)| [5] Phospho (S),[N-term] Acetyl (N Terminal),[0] Acetyl (N Terminal)|	[0] 0.768 (S),[1] 0.115 (S),[3] 0.001 (S),[4] 0.115 (S)| [0] 0.015 (S),[1] 0.004 (S),[3] 0.491 (S),[4] 0.491 (S)| [0] 0.002 (S),[1] 0.001 (S),[3] 0.001 (S),[4] 0.996 (S)|	57054.8	48100.2	54776.8	62125.8	57831.4	51820	46319.4	96682.4	59339	8999.84	39400.9	64149.6	56280.1	70765.4	34591.8	40394.2	43664.7	39715.7	46693.1	28005.5	41215.4	32150.7	60103.7	53817.1	60341.7	36862.4	39957.4	15203	30559.5	34728.3	4	20	2.01958	1.30011	1.55339	0.00772218	0.0194309	0.00989185	0.0226504	0.930427	3	55977.8	63540.2	53037.6	39694.6	49525.7	31462.1	5145.21	22730.1	15608.3	7103.98	12432.3	9710.49	2301.01	11365.1	6980.24	3177	5559.89	4342.66	10.9292	11.0173	10.8414	10.5743	10.7819	10.3045	0.0944668	0.324174	0.311	0.197714	0.273772	0.389949	0.0422468	0.162087	0.139084	0.0884203	0.122434	0.174391	11.6224	11.7104	11.5346	11.2675	11.4751	10.9976	0.0944668	0.324174	0.311	0.197714	0.273772	0.389949	0.0422468	0.162087	0.139084	0.0884203	0.122434	0.174391
875	2	-0.36401	-0.36401	1527.56	764.788	90.22	90.22	QQLAALEDSDDED	OT_ostta03g01610	EMSY N-terminal Coil ENT domain EMSY N-terminal (ENT) domain profile. ENT-like [O. tauri]	[9] Phospho (S)|	[9] Phospho (S)|	[8] 1.0 (S)|	425774	459514	785401	408569	468403	139796	208573	199080	91617	60094.9	151765	420203	191952	81482.9	217926	120077	256702	113816	122330	209310	155395	213392	107324	66525.4	58741.3	169154	505974	25411.8	214159	144100	0	16	4.23637	2.21785	1.91012	0.013865	0.0293658	0.00844126	0.0203364	0.999326	1	509532	159767	212666	164447	120276	211760	156130	54683.4	126931	64864.6	64705.7	178666	69823.4	27341.7	56765.4	29008.3	28937.3	79901.9	13.1102	11.9307	12.1287	11.952	11.5789	11.8937	0.265137	0.381325	0.594299	0.374608	0.548002	1.09204	0.118573	0.190663	0.265779	0.16753	0.245074	0.488376	13.8034	12.6239	12.8219	12.6451	12.272	12.5868	0.265137	0.381325	0.594299	0.374608	0.548002	1.09204	0.118573	0.190663	0.265779	0.16753	0.245074	0.488376
3609, 2324	2, 2	0.089763	0.0897625990547513, -0.318726352663245	2002.89	1002.45	64.47	64.47, 83.58	RETSPDISSEGALAFESK	OT_ostta05g01280	SANT/Myb domain SANT SWI3, ADA2, N-CoR and TFIIIB'' DNA-binding domains Myb-like DNA-binding domain MYB PROTEIN MYB-LIKE DNA-BINDING PROTEIN MYB Myb-type HTH DNA-binding domain profile. Homeodomain-like [O. tauri]	[4] Phospho (S)|	[4] Phospho (S)| [3] Phospho (T)|	[2] 0.002 (T),[3] 0.998 (S)| [2] 0.931 (T),[3] 0.069 (S)|	312010	385230	435146	310698	246539	446444	288953	812451	475096	256848	231692	629841	353186	602771	187168	213372	491527	346030	302864	381378	387726	652636	494125	367928	448609	130699	282470	78110.5	133794	93077	4	20	3.5211	1.37587	2.55919	0.000349413	0.00180469	0.00143977	0.0054873	0.977697	2	337924	505736	400932	347034	470205	143630	73235.8	220245	206007	102317	113559	81223.2	32752.1	110122	92129.1	45757.6	50785.3	36324.1	12.7115	13.0655	12.786	12.7206	13.0394	11.7686	0.219162	0.42382	0.547876	0.307608	0.227596	0.493456	0.0980122	0.21191	0.245018	0.137566	0.101784	0.22068	13.4047	13.7587	13.4792	13.4137	13.7325	12.4618	0.219162	0.42382	0.547876	0.307608	0.227596	0.493456	0.0980122	0.21191	0.245018	0.137566	0.101784	0.22068
4602, 4145, 9008	3, 3, 3	-1.31197	-1.31196841238026, -1.30684788619149, -1.1622033067962	3192.38	1065.13	64.28	64.28, 46.56, 40.6	AGSGDVSPTRPSPMQSPSQPTPAPSAAEMSR	OT_ostta08g00160	ml(WNK1 WNK1-like kinase MAP4K STE-from:Ot08g00170)gb(Serine/threonine-protein kinase, active site) Coil Serine/Threonine protein kinases, catalytic domain Protein kinase domain SERINE/THREONINE-PROTEIN KINASE WNK (WITH NO LYSINE)-RELATED [O. tauri]	[3] Phospho (S),[29] Oxidation (M),[14] Oxidation (M)|	[7] Phospho (S),[29] Oxidation (M),[14] Oxidation (M)| [9] Phospho (T),[29] Oxidation (M),[14] Oxidation (M)|	[2] 0.042 (S),[6] 0.863 (S),[8] 0.09 (T),[11] 0.004 (S)| [2] 0.008 (S),[6] 0.147 (S),[8] 0.697 (T),[11] 0.147 (S),[15] 0.002 (S)|	280395	270850	424731	339582	144310	764961	538893	734781	520466	202287	366042	640160	597534	731379	446245	206311	837892	248058	200273	483828	486597	661493	448176	312300	299757	143015	477663	61978.5	102033	128180	4	20	3.5042	1.53085	2.28906	0.00114701	0.00474046	0.00193992	0.0068315	0.96361	2	291974	639775	556272	395272	441664	182574	102806	127945	148067	273476	147698	167803	45976	63972.3	66217.6	122302	66052.5	75043.8	12.5255	13.3537	13.1984	12.7188	12.9546	11.8552	0.403059	0.201846	0.2823	0.625589	0.329222	0.754703	0.180254	0.100923	0.126248	0.279772	0.147233	0.337513	13.2187	14.0468	13.8915	13.412	13.6477	12.5484	0.403059	0.201846	0.2823	0.625589	0.329222	0.754703	0.180254	0.100923	0.126248	0.279772	0.147233	0.337513
1492, 198, 198, 5951	3, 2, 2, 2	0.268623	0.268623317476984, 0.419540968185722, 0.419540968185722, 1.67794176263616	1883.9	628.975	47.69	47.69, 73.0, 67.89, 48.58	LRSSVANVTAFATEEPL	OT_ostta02g05350	Phosphatidylinositol-4-phosphate 5-kinase, core Phosphatidylinositol phosphate kinases Phosphatidylinositol-4-phosphate 5-Kinase PHOSPHATIDYLINOSITOL-4-PHOSPHATE 5-KINASE Phosphatidylinositol phosphate kinase (PIPK) domain profile. SAICAR [O. tauri]	[4] Phospho (S)|	[9] Phospho (T)|	[2] 0.138 (S),[3] 0.138 (S),[8] 0.723 (T),[12] 0.001 (T)|	3115262	3058783	3120133	3854049	3508213	2318302	3040980	3656234	2786171	800990	1907198	3742298	2695090	3439849	2406520	1937774	2135002	2362821	2756645	2096862	2420222	2582148	3412154	2676844	2947798	1787444	1898909	661483	2177206	2111504	0	20	1.9286	1.25607	1.53542	0.00358741	0.0114548	0.00301335	0.00974867	0.914615	3	3331288	2.95042e+06	2838191	2.25782e+06	2.80783e+06	1.72731e+06	342817	557651	750494	317519	388307	616251	153312	278826	335631	141999	173656	275596	15.0148	14.884	14.8296	14.6224	14.8406	14.2824	0.0998861	0.189398	0.272549	0.13564	0.133668	0.49839	0.0446704	0.0946988	0.121887	0.06066	0.0597783	0.222887	15.7079	15.5772	15.5227	15.3155	15.5338	14.9755	0.0998861	0.189398	0.272549	0.13564	0.133668	0.49839	0.0446704	0.0946988	0.121887	0.06066	0.0597783	0.222887
1261	2	-0.27579	-0.27579	1254.45	628.235	68.11	68.11	GEDYSGTSFGR	OT_ostta04g05280	Helicase, C-terminal DEAD-like helicases superfamily helicase superfamily c-terminal domain Helicase conserved C-terminal domain DEAD/DEAH box helicase ATP-DEPENDENT RNA HELICASE DDX3X FAMILY NOT NAMED Superfamilies 1 and 2 helicase C-term [O. tauri	[8] Phospho (S)|	[8] Phospho (S)|	[6] 0.001 (T),[7] 0.999 (S)|	177584	186068	306720	127790	115860	58327.4	47557.6	120501	57580.7	15099.7	91509.8	129166	84287.8	89980.6	41467.5	43117.6	117353	32072.1	55148.7	84774.8	69466.7	122745	98720.2	79611.2	94792.1	74602.4	112069	33692.9	108135	79373.6	0	12	2.74922	1.88389	1.45933	0.00948317	0.0222281	0.00669935	0.0176903	0.985099	1	182805	70991.7	87282.4	66493.2	93067	81574.5	75665.5	33369.6	31174.4	34571.8	20333	31549.4	33838.7	16684.8	13941.6	15461	9093.2	14109.3	12.0546	11.101	11.315	10.9972	11.4222	11.229	0.382811	0.409736	0.416157	0.519131	0.217121	0.484426	0.171198	0.204868	0.186111	0.232162	0.0970995	0.216642	12.7478	11.7941	12.0082	11.6903	12.1153	11.9221	0.382811	0.409736	0.416157	0.519131	0.217121	0.484426	0.171198	0.204868	0.186111	0.232162	0.0970995	0.216642
10295	2	-1.34278	-1.34278	1939.86	970.938	76.61	76.61	ANPNLNQTSSVTESATAR	OT_ostta06g01190	GRAM domain Coil domain in glucosyltransferases, myotubularins and other putative membrane-associated proteins UNCHARACTERIZED PROTEIN ZC328.3, ISOFORM A [O. tauri]	[9] Phospho (S)|	[9] Phospho (S)| [8] Phospho (T)|	[7] 0.097 (T),[8] 0.891 (S),[9] 0.011 (S),[11] 0.001 (T)| [7] 0.25 (T),[8] 0.25 (S),[9] 0.25 (S),[11] 0.25 (T),[13] 0.001 (S)|	60621.7	48031.1	86376.3	63729.7	33458.7	38600.6	30689.1	53442.2	29862.1	1723.96	23609.7	35966.6	27634.1	37840.6	11213.2	12537.8	39690.7	17131.2	10033.9	20920.3	26217.1	69992.8	24766.1	16152.6	22825.5	10835.2	38876.8	2369.17	10346.5	12018.3	0	20	3.92523	1.83796	2.13564	0.00381931	0.0119617	0.00203737	0.00712392	0.98444	1	58443.5	38148.5	27252.8	20062.8	31990.8	14889.2	19657	10930.2	10708.8	11745.1	21590.1	13941.6	8790.88	5465.1	4789.14	5252.56	9655.4	6234.85	10.9278	10.5208	10.1305	9.78725	10.2346	9.25352	0.353376	0.26949	0.489946	0.529631	0.548414	0.993662	0.158034	0.134745	0.219111	0.236858	0.245258	0.444379	11.6209	11.214	10.8237	10.4804	10.9278	9.94667	0.353376	0.26949	0.489946	0.529631	0.548414	0.993662	0.158034	0.134745	0.219111	0.236858	0.245258	0.444379
4792	2	0.093105	0.093105	2027.9	1014.96	41.29	41.29	SFSYGDWDPIVPVVDPR	OT_ostta04g02110	Exoribonuclease, phosphorolytic domain 2 Region of a membrane-bound protein predicted to be embedded in the membrane. [O. tauri]	[3] Phospho (S)|	[1] Phospho (S)|	[0] 0.998 (S),[2] 0.002 (S)|	154290	126012	92769.2	116950	103692	62837.3	92698	48763.2	80570.7	43205.3	53814.2	111688	97115.4	132752	146651	143831	136906	145142	197371	125573	88460.6	33969.5	111319	73453.1	142003	128199	138068	91693.6	125759	114524	12	4	2.10292	1.36643	1.539	0.0206864	0.0391896	0.800777	0.814612	0.984733	5	118743	71217.3	108404	149765	89841.1	119649	23562.7	19350.4	35964.9	27719.8	40541	17730.4	10537.6	9675.21	16084	12396.7	18130.5	7929.26	11.6695	11.1443	11.5385	11.9045	11.3023	11.6827	0.193957	0.283096	0.393896	0.171129	0.545145	0.158129	0.0867401	0.141548	0.176156	0.0765314	0.243796	0.0707173	12.3626	11.8374	12.2316	12.5976	11.9955	12.3759	0.193957	0.283096	0.393896	0.171129	0.545145	0.158129	0.0867401	0.141548	0.176156	0.0765314	0.243796	0.0707173
6032	2	-0.4377	-0.4377	901.431	451.723	43.46	43.46	LGTQLYK	PsaM	PsaM Photosystem I protein M (PsaM) PS_I_psaM: photosystem I reaction center subunit XII Photosystem I reaction center subunit XII [psaM]. Subunit XII of photosystem I reaction centre, PsaM Region of a membrane-bound protein predicted to b [O. tauri	[3] Phospho (T)|	[3] Phospho (T)|	[2] 1.0 (T)|	11790.7	23543.9	21485	13330.9	17963.2	7513.32	4396.04	15583.7	11020.5	10877.1	3967.47	13484	6191.4	4171.18	5579.93	4052.55	4472.33	3189.22	4703.13	3175.61	8662.1	10545.1	8407.9	6136.27	12623	6707.97	11573.1	1560.15	9929.13	11087.1	0	12	4.49724	1.91223	2.35183	0.00259378	0.00900347	0.00363337	0.011236	0.999094	1	17622.7	9628.4	6678.8	3918.57	9274.87	8171.48	5062.74	4804.67	3917.77	711.351	2439.33	4153.68	2264.13	2402.33	1752.08	318.126	1090.9	1857.58	9.74214	9.0686	8.69779	8.25991	9.10646	8.80736	0.298705	0.542563	0.491222	0.185472	0.270336	0.841268	0.133585	0.271282	0.219681	0.0829455	0.120898	0.376226	10.4353	9.76174	9.39094	8.95305	9.79961	9.5005	0.298705	0.542563	0.491222	0.185472	0.270336	0.841268	0.133585	0.271282	0.219681	0.0829455	0.120898	0.376226
7893, 638, 638, 638	4, 3, 3, 3	0.51919	0.519190168289056, 0.382527112062199, 0.382527112062199, 0.382527112062199	2652.22	664.063	30.62	30.62, 53.35, 55.68, 52.87	VAPKPAPSASASDSEQWLEGTAFAR	OT_ostta05g01290	Translocon-associated protein (TRAP), alpha subunit TRANSLOCON-ASSOCIATED PROTEIN, ALPHA SUBUNIT TRANSLOCON-ASSOCIATED PROTEIN SUBUNIT ALPHA Region of a membrane-bound protein predicted to be embedded in the membrane. [O. tauri]	[10] Phospho (S)|			1586940	1901075	2374817	1832965	1080329	922604	921575	1338183	726675	211255	599053	1349048	890900	1252232	669597	459376	916870	779578	687030	734112	1184026	2760759	2179243	1114138	1465492	1068809	2078289	517223	1148674	1138934	0	12	2.45351	1.43652	1.70796	0.00383088	0.0119725	0.0198483	0.0371242	0.986889	1	1.75523e+06	977259	952166	715393	1.74073e+06	1.19039e+06	473026	257647	337581	166892	709057	561402	211544	128824	150971	74636.5	317100	251067	14.346	13.768	13.7146	13.4559	14.3062	13.897	0.291631	0.252268	0.36265	0.257109	0.393776	0.494258	0.130421	0.126134	0.162182	0.114983	0.176102	0.221039	15.0391	14.4611	14.4077	14.149	14.9994	14.5902	0.291631	0.252268	0.36265	0.257109	0.393776	0.494258	0.130421	0.126134	0.162182	0.114983	0.176102	0.221039
4798	3	-1.47862	-1.47862	2786.2	929.739	42.65	42.65	QEQETLTREESTDTPTGNASTQQR	OT_ostta16g02620	Mg2+ transporter protein, CorA-like/Zinc transport protein ZntB CorA-like Mg2+ transporter protein MAGNESIUM TRANSPORTER MRS2-2-RELATED RNA SPLICING PROTEIN MRS2, MITOCHONDRIAL Magnesium transport protein CorA, transmembrane region Region [O. tauri]	[11] Phospho (S)|	[11] Phospho (S)| [5] Phospho (T)| [7] Phospho (T)| [11] Phospho (S)|	[4] 0.001 (T),[6] 0.001 (T),[10] 0.839 (S),[11] 0.151 (T),[13] 0.006 (T)| [4] 0.311 (T),[6] 0.311 (T),[10] 0.311 (S),[11] 0.066 (T),[13] 0.001 (T)| [4] 0.123 (T),[6] 0.855 (T),[10] 0.019 (S),[11] 0.003 (T)| [4] 0.004 (T),[6] 0.017 (T),[10] 0.488 (S),[11] 0.488 (T),[13] 0.004 (T)|	137764	107284	186245	130920	47528.1	95761.2	96473.1	80119.6	51298.9	7335.66	56676.7	63393	66313.3	80262	34501.9	30345.7	107872	41407.9	37847.8	67786.9	70587.2	131792	62911.9	44309	43553.8	37492.3	80554.3	16076.1	27026.6	24475	0	20	3.28482	1.70996	1.92099	0.00921371	0.0219459	0.00288349	0.00947729	0.975868	1	121948	80913.2	60229.4	57052.1	70630.8	37124.9	50542.4	21136.1	16754.5	31720.3	36146.5	25452.4	22603.2	10568.1	7492.85	14185.7	16165.2	11382.6	11.6206	11.2708	10.9692	10.8412	11.0768	10.3647	0.515342	0.29632	0.316903	0.510892	0.451247	0.602348	0.230468	0.14816	0.141723	0.228478	0.201804	0.269378	12.3137	11.964	11.6624	11.5343	11.7699	11.0579	0.515342	0.29632	0.316903	0.510892	0.451247	0.602348	0.230468	0.14816	0.141723	0.228478	0.201804	0.269378
3158	4	0.903464	0.903464	3806.67	952.674	33.31	33.31	GAAAAAAAAAAASDAEEATEPNVEDAVPTTEDEVVESAR	OT_ostta05g00170	NLI interacting factor NLI interacting factor-like phosphatase NUCLEAR LIM INTERACTOR-INTERACTING FACTOR-RELATED SUBFAMILY NOT NAMED FCP1 homology domain profile. HAD-like [O. tauri]	[13] Phospho (S)|			293028	225037	230072	243753	235286	198921	182886	244278	191314	37108.6	155684	327145	169167	230368	165570	100497	162499	157354	140152	157161	129932	172047	196958	136464	165512	116347	214836	40857.9	114159	107420	0	20	2.06728	1.36125	1.51866	0.00360465	0.0114601	0.00129457	0.00511997	0.997537	6	245435	204350	209587	143533	160182	118724	27491.1	27412.7	71987.1	25495.1	27382.9	62158.8	12294.4	13706.3	32193.6	11401.8	12246	27798.3	12.4061	12.2213	12.2114	11.8596	11.9723	11.5579	0.10588	0.127902	0.311633	0.199134	0.171532	0.596108	0.0473508	0.063951	0.139367	0.0890556	0.0767114	0.266587	13.0993	12.9144	12.9045	12.5528	12.6655	12.2511	0.10588	0.127902	0.311633	0.199134	0.171532	0.596108	0.0473508	0.063951	0.139367	0.0890556	0.0767114	0.266587
5175	2	0.105306	0.105306	1748.76	875.385	33.32	33.32	FIIDAYSESPTTAAPS	OT_ostta13g00340	Aminoglycoside phosphotransferase Phosphotransferase enzyme family UNCHARACTERIZED HYDROXYLYSINE KINASE Protein kinase-like (PK-like) [O. tauri]	[16] Phospho (S)|	[16] Phospho (S)| [12] Phospho (T)|	[15] 1.0 (S)| [8] 0.002 (S),[10] 0.01 (T),[11] 0.58 (T),[15] 0.408 (S)|	91888.6	107863	102674	90710.9	87439.8	52929.7	43001.2	92177.8	46742.3	4465.86	30096.8	93439.2	52558.2	51835.6	38643.6	44873.9	78207.2	61418.5	51116.8	47310.7	84170	114075	117039	86600.8	95033.6	53872.1	81036.7	28579.2	76818.6	59952.1	16	8	1.86409	1.40583	1.32597	0.00294187	0.00986431	0.00298883	0.00971205	0.957202	4	96115.3	58712.7	53314.7	56585.4	99383.6	60051.7	8708.65	22682.6	24326.2	13637.7	15340.5	20917.8	3894.63	11341.3	10879	6098.96	6860.46	9354.71	11.4701	10.9324	10.809	10.9221	11.4973	10.9416	0.089335	0.343493	0.423743	0.226553	0.153186	0.416762	0.0399518	0.171746	0.189504	0.101317	0.0685071	0.186382	12.1632	11.6255	11.5021	11.6153	12.1905	11.6347	0.089335	0.343493	0.423743	0.226553	0.153186	0.416762	0.0399518	0.171746	0.189504	0.101317	0.0685071	0.186382
6200, 5394, 5394	3, 2, 2	-0.38693	-0.386932560849772, -5.30570966240049, -5.30570966240049	1644.81	549.278	23.67	23.67, 46.89, 51.84	SVASTGHLPVLVEEK	OT_ostta04g02270	ml(AGC-from:Ot04g02440)gb(RmlC-like jelly roll fold) Coil Serine/Threonine protein kinases, catalytic domain Cyclic nucleotide-monophosphate binding domain ACT domain Cyclic nucleotide-binding domain Protein kinase domain CYCLIC NUCLEOTIDE [O. tauri	[4] Phospho (S)|	[4] Phospho (S)|	[0] 0.004 (S),[3] 0.498 (S),[4] 0.498 (T)|	39631.7	46551.2	50201.8	34573.6	63667.5	76860.9	68067.1	95625.7	66881.1	24147	255112	130660	123292	136491	82348.8	56714.9	99358.6	101954	67248.1	77914.1	53382.1	139194	78454.5	70220.6	136796	41176.3	54925	50286.8	41699.4	58028.2	8	0	3.1024	1.7652	1.75753	6.53023e-05	0.000480625	0.000180196	0.00106955	0.983672	2	46925.1	76858.7	145581	80637.9	95609.5	49223.1	11146.1	13279.6	64802.4	19772.8	39743	7624.47	4984.67	6639.81	28980.5	8842.67	17773.6	3409.76	10.7344	11.2392	11.819	11.2728	11.397	10.7944	0.232998	0.164702	0.405779	0.251746	0.423719	0.156886	0.1042	0.0823512	0.18147	0.112584	0.189493	0.0701616	11.4275	11.9324	12.5121	11.966	12.0901	11.4875	0.232998	0.164702	0.405779	0.251746	0.423719	0.156886	0.1042	0.0823512	0.18147	0.112584	0.189493	0.0701616
13414	2	-0.23924	-0.23924	1090.47	546.242	30.02	30.02	GYLESTSVR	OT_ostta11g02830	ml(DSP-from:Ot11g03030)gb(ml(DSP12 DSP-from:Ot11g03030)gb(Dual specificity phosphatase, subgroup, catalytic domain)) Dual specificity phosphatase, catalytic domain DUAL SPECIFICITY PROTEIN PHOSPHATASE 12 Tyrosine specific protein phosphata [O. tauri	[6] Phospho (T)|	[5] Phospho (S)| [7] Phospho (S)|	[4] 0.49 (S),[5] 0.49 (T),[6] 0.02 (S)| [4] 0.069 (S),[5] 0.069 (T),[6] 0.862 (S)|	7779.72	7821.35	12673.6	6656.61	10488.2	1376.5	1647.31	10775	3234.25	0	1594.28	3680.12	2680.35	3196.62	1010.15	1113.83	3806.84	712.575	2327.97	754.971	4873.5	8648.42	4165.2	3663.86	4936.07	3214.93	4034.52	719.862	4821.26	4959.07	0	12	5.21094	2.0704	2.51688	0.00252893	0.00886329	0.0046876	0.0137431	0.996047	1	9083.9	4258.26	2432.31	1743.24	5257.41	3549.93	2451.78	4421.08	1109.91	1326.22	1967.35	1729.04	1096.47	2210.54	496.365	593.105	879.827	773.25	9.08651	8.00018	7.69326	7.24168	8.52036	7.98941	0.260185	0.932141	0.536845	0.732967	0.328272	0.80716	0.116358	0.466071	0.240084	0.327793	0.146808	0.360973	9.77965	8.69333	8.38641	7.93483	9.21351	8.68255	0.260185	0.932141	0.536845	0.732967	0.328272	0.80716	0.116358	0.466071	0.240084	0.327793	0.146808	0.360973
4869, 9994	3, 3	0.386194	0.386194148215084, 0.897983069640357	2569.12	857.381	40.16	40.16, 32.26	LVSEFNANPSSGDEFVMQYLAR	OT_ostta02g05150	Coil [O. tauri]	[17] Oxidation (M),[3] Phospho (S)|	[17] Oxidation (M),[3] Phospho (S)|	[2] 1.0 (S)|	277863	53145.3	105791	208637	109668	136493	181310	45383.5	59537.5	3017.18	41534.7	212921	148373	116274	300177	126308	90544.6	78754.3	121264	94852.7	55240.4	30338.6	53255.5	40696.3	50224.3	99344	140663	46788.5	92296.5	88152.2	8	16	3.56588	1.48442	2.4022	0.0363472	0.0575708	0.142433	0.176334	0.996646	6	151021	105681	163856	102345	45951	93448.8	90476.5	64379.4	98052.2	20518.4	10359.4	33430.9	40462.3	32189.7	43850.3	9176.11	4632.86	14950.7	11.7677	11.4123	11.8173	11.52	10.7121	11.3867	0.646531	0.659143	0.752784	0.200729	0.248987	0.398747	0.289138	0.329571	0.336655	0.0897686	0.11135	0.178325	12.4608	12.1055	12.5104	12.2131	11.4053	12.0798	0.646531	0.659143	0.752784	0.200729	0.248987	0.398747	0.289138	0.329571	0.336655	0.0897686	0.11135	0.178325
2054	2	-0.57141	-0.57141	1553.53	777.772	22.94	22.94	SGEGGFDDTNYDR	OT_ostta07g03380	ml(eIF4A1-2 DEAD box RNA helicase eI4F Cap binding complex-from:Ot07geIF4A)gb(Helicase, C-terminal) DEAD-like helicases superfamily helicase superfamily c-terminal domain Helicase conserved C-terminal domain DEAD/DEAH box helicase EUKARYOT [O. tauri	[1] Phospho (S),[N-term] Acetyl (N Terminal),[0] Acetyl (N Terminal)|	[1] Phospho (S),[N-term] Acetyl (N Terminal),[0] Acetyl (N Terminal)|	[0] 1.0 (S)|	155664	176525	381956	239764	161412	70559.8	39922.6	198201	73860.3	18715.8	72590.8	104247	94004.5	42926.1	60614.5	27693.9	103396	25684.5	48697.3	69355.6	103417	106550	121947	105635	96672.9	87594.5	192709	24226.8	137822	89685.9	0	12	4.05826	2.02236	2.00669	0.00583557	0.0160861	0.00388009	0.0118006	0.994523	1	223064	95636	74876.6	54965.5	106844	106408	94914.8	70063.4	24789	32376.7	9284.88	62892.8	42447.2	35031.7	11086	14479.3	4152.33	28126.5	12.2538	11.2915	11.1755	10.7739	11.5762	11.3765	0.375649	0.665429	0.355273	0.595376	0.0846249	0.787317	0.167995	0.332715	0.158883	0.26626	0.0378454	0.352099	12.9469	11.9846	11.8687	11.467	12.2694	12.0696	0.375649	0.665429	0.355273	0.595376	0.0846249	0.787317	0.167995	0.332715	0.158883	0.26626	0.0378454	0.352099
886	2	-0.26041	-0.26041	1406.62	704.317	33.61	33.61	RLESLGVSASTK	OT_ostta03g03150	3'5'-cyclic nucleotide phosphodiesterase, conserved site 3'5'-cyclic nucleotide phosphodiesterase signature Metal dependent phosphohydrolases with conserved 'HD' motif. CYCLIC NUCLEOTIDE PHOSPHODIESTERASE 3'5'-cyclic nucleotide phosphodies [O. tauri	[4] Phospho (S),[10] Phospho (S)|			447516	290828	376852	529545	153526	306683	188302	289201	188607	170442	230094	268107	210030	197999	194518	96264.3	178655	94257.9	126433	200740	188126	230229	193849	136878	198651	139249	247057	48376.2	123982	147838	0	12	2.58242	1.66877	1.5475	0.00398107	0.0123371	0.00329437	0.0103638	0.959811	1	359653	243198	220149	139270	189547	141300	145004	63614.1	30202.8	48399.5	33661.7	71004	64847.6	31807	13507.1	21644.9	15054	31753.9	12.7106	12.3754	12.2949	11.7958	12.1385	11.736	0.483618	0.265286	0.131644	0.347179	0.190779	0.592713	0.21628	0.132643	0.0588729	0.155263	0.085319	0.26507	13.4037	13.0686	12.9881	12.489	12.8317	12.4291	0.483618	0.265286	0.131644	0.347179	0.190779	0.592713	0.21628	0.132643	0.0588729	0.155263	0.085319	0.26507
1865, 656	2, 3	-0.57953	-0.579534326797546, 0.00697472348983752	1734.72	868.369	51.72	51.72, 26.22	IGEADDLRSPPSFHD	OT_ostta04g01150	Coil [O. tauri]	[12] Phospho (S)|	[12] Phospho (S)|	[11] 1.0 (S)|	738111	744405	738405	470691	343699	625131	820773	406614	330273	196107	326874	253263	197706	392482	235805	357822	674725	353405	375130	442768	907420	682441	564515	465571	676191	236217	337136	93401.9	380003	244687	16	20	2.55229	1.41654	1.80178	0.000744047	0.00329891	0.00821706	0.0199926	0.977265	1	607062	545698	281226	440770	659228	258289	187913	221907	77913.7	135610	165000	110557	84037.1	110953	34844.1	60646.8	73790.1	49442.4	13.2708	13.1468	12.517	12.9642	13.3742	12.3602	0.352174	0.41145	0.271768	0.271311	0.247956	0.550897	0.157497	0.205725	0.121538	0.121334	0.110889	0.246369	13.9639	13.8399	13.2102	13.6574	14.0673	13.0534	0.352174	0.41145	0.271768	0.271311	0.247956	0.550897	0.157497	0.205725	0.121538	0.121334	0.110889	0.246369
4509	2	-0.60822	-0.60822	1687.73	844.873	50.11	50.11	RGSDGLVNLSAPSQK	OT_ostta07g02290	Tetraspanin/Peripherin Tetraspanin family Region of a membrane-bound protein predicted to be embedded in the membrane. [O. tauri]	[3] Phospho (S),[13] Phospho (S)|			102069	93759.6	107505	61454.2	41556.4	46973.1	56291.9	86381.6	53704.4	14276.9	44561.2	51872.7	55938.6	70899.2	26042.6	33985.6	64226.8	33878	28450.2	40210.7	41966.3	73770.3	46606.2	30444.8	46063.7	18467.4	50323.6	11791.3	29236	24005.3	0	20	3.03641	1.5901	1.90957	0.00229157	0.00816754	0.000669233	0.00308812	0.970849	1	81268.8	60837.8	49862.9	40150.3	47770.3	26764.7	28489.8	17476.4	16424	14088.3	15922.7	14678.1	12741	8738.18	7345.05	6300.47	7120.85	6564.25	11.2456	10.9884	10.7659	10.5584	10.7329	10.0789	0.406404	0.263517	0.37422	0.311131	0.317001	0.538673	0.181749	0.131758	0.167356	0.139142	0.141767	0.240902	11.9388	11.6815	11.4591	11.2516	11.426	10.772	0.406404	0.263517	0.37422	0.311131	0.317001	0.538673	0.181749	0.131758	0.167356	0.139142	0.141767	0.240902
8916	2	-0.55157	-0.55157	2652.22	1327.12	60.08	60.08	VAPKPAPSASASDSEQWLEGTAFAR	OT_ostta05g01290	Translocon-associated protein (TRAP), alpha subunit TRANSLOCON-ASSOCIATED PROTEIN, ALPHA SUBUNIT TRANSLOCON-ASSOCIATED PROTEIN SUBUNIT ALPHA Region of a membrane-bound protein predicted to be embedded in the membrane. [O. tauri]	[8] Phospho (S)|	[8] Phospho (S)|	[7] 1.0 (S)|	136776	185323	266786	157301	91724.2	85717.3	84354.2	89105.6	51950.1	84027.9	96501.1	104296	73740.6	106222	63575.4	31122.9	58936.9	54514	45509.5	67492.1	85985.9	197898	157007	66927.6	119525	101575	185376	35003.1	89486.6	90628.7	0	12	3.25307	1.64396	1.9788	0.00356111	0.0114453	0.0258758	0.0454525	0.99376	1	167582	77781.8	88867	51515.1	125469	100414	65125.3	17336.6	19144.2	13885.7	53061.3	54114.6	29124.9	8668.28	8561.56	6209.86	23729.7	24200.8	11.9685	11.2393	11.3748	10.8163	11.6648	11.3877	0.392556	0.255213	0.228694	0.299186	0.438724	0.597221	0.175556	0.127607	0.102275	0.1338	0.196203	0.267085	12.6617	11.9324	12.0679	11.5095	12.358	12.0808	0.392556	0.255213	0.228694	0.299186	0.438724	0.597221	0.175556	0.127607	0.102275	0.1338	0.196203	0.267085
4015	2	0.261104	0.261104	1159.53	580.771	28.01	28.01	STIGVEFATR	OT_ostta02g01490	Small GTPase superfamily, Rab type Transforming protein P21 ras signature Rab subfamily of small GTPases Ras family small_GTP: small GTP-binding protein domain FAMILY NOT NAMED DRAB11 small GTPase Rab1 family profile. P-loop containing nuc [O. tauri	[2] Phospho (T)|	[1] Phospho (S)|	[0] 0.979 (S),[1] 0.021 (T)|	43270.6	63369.3	41889.1	34488.2	46512.1	34908.4	25248.7	53055.6	39520.3	11585.4	29834.3	52605.8	28658.7	31443	16892.8	28484	25226.5	34909.8	31154.2	17148.5	31862.1	48232.2	42087.8	31619.4	42529.2	24534.4	27272.9	13853.2	25778.8	20531.3	0	20	2.04991	1.34345	1.52585	0.00618604	0.0166774	0.0119247	0.0259455	0.981372	1	45905.9	38183.2	31886.9	27384.6	39266.1	22394.1	10709.6	11561.5	12931.8	6735.75	7285.12	5391.11	4789.46	5780.74	5783.29	3012.32	3258	2410.98	10.7141	10.5152	10.3056	10.1899	10.564	9.98895	0.221201	0.307472	0.402968	0.273444	0.189115	0.274496	0.0989241	0.153736	0.180213	0.122288	0.0845748	0.122758	11.4073	11.2083	10.9987	10.8831	11.2571	10.6821	0.221201	0.307472	0.402968	0.273444	0.189115	0.274496	0.0989241	0.153736	0.180213	0.122288	0.0845748	0.122758
6383	3	-0.98193	-0.98193	2440.09	814.37	47.95	47.95	TQFENASSQGEAVSPTTPERPK	OT_ostta15g02340	Coil [O. tauri]	[14] Phospho (S)|	[14] Phospho (S)| [14] Phospho (S)| [14] Phospho (S)|	[16] 0.003 (T),[13] 0.98 (S),[15] 0.017 (T)| [16] 0.064 (T),[13] 0.468 (S),[15] 0.468 (T)| [16] 0.451 (T),[6] 0.004 (S),[7] 0.004 (S),[13] 0.451 (S),[15] 0.089 (T)|	24996.5	22996.8	40225.1	34415.4	18067.5	51837.7	36096.7	73419.8	47859.4	4014.37	32355.7	55335.5	41547.2	76833.5	24314.3	26938.2	83723.9	41254.5	32482.8	47776.2	38491.9	98830.1	52658.4	39417.3	37714.1	10449.3	31062.2	6592.92	13607.6	13186.3	16	20	3.56632	1.32804	2.6854	0.000297738	0.00160194	0.000391558	0.0020013	0.975824	2	28140.3	52303.4	46077.2	46435.1	53422.4	14979.7	8989.16	15583.4	20700.8	22326.5	26116.3	9415.52	4020.07	7791.69	9257.67	9984.71	11679.6	4210.75	10.204	10.8325	10.6577	10.6654	10.8101	9.47942	0.320504	0.292303	0.44917	0.434198	0.409571	0.563352	0.143334	0.146151	0.200875	0.194179	0.183166	0.251938	10.8971	11.5256	11.3509	11.3585	11.5033	10.1726	0.320504	0.292303	0.44917	0.434198	0.409571	0.563352	0.143334	0.146151	0.200875	0.194179	0.183166	0.251938
735, 1972	3, 4	0.121963	0.121962900955331, 0.589947333649969	2982.33	995.118	40.79	40.79, 21.04	VVAPPAGFLGSSSFGGGTGSPSFNKSPTGR	OT_ostta04g01150	Coil [O. tauri]	[28] Phospho (T),[11] Phospho (S)|			3010232	2847107	3134897	2062235	2096385	1694253	1959716	1988607	1289925	626405	1478022	2490367	2084825	3289017	1342057	1582962	2786710	2174179	1637766	1441720	2546097	4268079	3776396	2812325	3030073	1582175	2001430	762901	1808807	1392036	16	20	2.17732	1.49155	1.45977	0.0025785	0.00897295	0.00896818	0.0209542	0.937256	4	2.63017e+06	1.73313e+06	2.13686e+06	1.92467e+06	3286594	1.50947e+06	513258	323806	793870	556257	714543	476463	229536	161903	355030	248766	319553	213081	14.7665	14.351	14.52	14.4395	14.9869	14.1766	0.202887	0.200763	0.369878	0.271496	0.213276	0.37878	0.0907339	0.100381	0.165414	0.121417	0.0953799	0.169396	15.4596	15.0442	15.2132	15.1327	15.6801	14.8698	0.202887	0.200763	0.369878	0.271496	0.213276	0.37878	0.0907339	0.100381	0.165414	0.121417	0.0953799	0.169396
3441, 3055	2, 2	0.039539	0.0395393610596045, -0.237312069941886	1653.71	827.864	57.28	57.28, 22.55	EASTQSLEELGEGPK	OT_ostta15g01450	Sterile alpha motif/pointed domain Coil Sterile alpha motif. ARID/BRIGHT DNA binding domain FAMILY NOT NAMED AT-RICH INTERACTIVE DOMAIN-CONTAINING PROTEIN 4 ARID domain profile. SAM/Pointed domain ARID-like [O. tauri]	[6] Phospho (S)| [4] Phospho (T)|	[3] Phospho (S)| [6] Phospho (S)| [4] Phospho (T)|	[2] 0.986 (S),[3] 0.012 (T),[5] 0.002 (S)| [2] 0.012 (S),[3] 0.012 (T),[5] 0.976 (S)| [2] 0.08 (S),[3] 0.92 (T)|	77185.4	101672	137586	80067.5	63690.7	39055.5	21984.3	70986.7	39990.2	5662.76	40305.1	50511.3	66186.9	77168.5	36237.4	30709.5	77408.1	28813	38867.4	54225.9	105447	151926	124313	98561.1	96927.9	48286.5	74057.2	20094.7	58155	49219.2	16	4	2.68427	1.72924	1.55229	0.000720236	0.00321269	0.00776988	0.0192722	0.978837	4	92040.4	43004.2	54081.9	46004.8	115435	49962.5	28874.3	20408.6	17324.1	20212.6	23115.9	19641.3	12913	10204.3	7747.57	9039.35	10337.7	8783.85	11.3936	10.5844	10.8572	10.6653	11.6416	10.7361	0.29617	0.478631	0.320229	0.413274	0.189426	0.493599	0.132451	0.239316	0.143211	0.184822	0.0847139	0.220744	12.0867	11.2775	11.5504	11.3585	12.3347	11.4293	0.29617	0.478631	0.320229	0.413274	0.189426	0.493599	0.132451	0.239316	0.143211	0.184822	0.0847139	0.220744
2111, 5170	2, 3	0.822572	0.822571648051617, 0.598674387030725	2081.9	1041.95	73.39	73.39, 44.31	SNALFDGEAEDLDAVPSPR	OT_ostta11g00560	Coil Iguana/Dzip1-like DAZ-interacting protein N-terminal [O. tauri]	[17] Phospho (S)|	[17] Phospho (S)|	[16] 1.0 (S)|	247364	325824	321478	275938	242902	254746	214178	412210	282139	71540.6	195437	362359	292984	345121	206797	283305	505807	406831	369547	423683	480493	636615	589766	424474	478823	172849	293545	70457.6	226850	253063	16	20	2.56713	1.5841	1.62057	0.000678302	0.00305339	0.000546296	0.00262793	0.971437	4	282701	290818	280540	397835	522034	203353	39502.4	85607.7	76974.7	81123.7	87788.4	86240.2	17666	42803.9	34424.1	36279.6	39260.2	38567.8	12.5444	12.5505	12.5125	12.8762	13.1543	12.1172	0.139475	0.276961	0.286732	0.212887	0.166416	0.567625	0.0623752	0.13848	0.128231	0.0952062	0.0744233	0.25385	13.2375	13.2437	13.2056	13.5694	13.8475	12.8104	0.139475	0.276961	0.286732	0.212887	0.166416	0.567625	0.0623752	0.13848	0.128231	0.0952062	0.0744233	0.25385
2786	2	-0.69844	-0.69844	1601.71	801.861	26.91	26.91	SASFKLDQNEEVR	OT_ostta12g01580	ml(CK2-from:Ot12g01620)gb(RmlC-like jelly roll fold) cheY-homologous receiver domain Cyclic nucleotide-monophosphate binding domain Serine/Threonine protein kinases, catalytic domain Response regulator receiver domain Cyclic nucleotide-bin [O. tauri	[3] Phospho (S)|	[1] Phospho (S)| [3] Phospho (S)|	[0] 0.985 (S),[2] 0.015 (S)| [0] 0.042 (S),[2] 0.958 (S)|	57000.5	67141.3	95920.8	65652.3	47432.9	63403.6	50691.9	90254.1	62131.8	50543.1	100728	102312	67236.8	116780	53766.6	51538.1	140664	86185.2	104640	135872	114743	212156	119684	98868.4	121145	41352	81607.6	24939.2	35299.4	55578	16	20	2.79172	1.58002	1.76689	0.00118452	0.00484338	0.000404586	0.00206073	0.968724	4	66629.6	66620.3	88164.8	103780	133319	47755.2	18168.8	16760.7	26448.2	36843.8	44947.9	21931.1	8125.33	8380.35	11828	16477	20101.3	9807.9	11.0792	11.0845	11.3465	11.4892	11.7629	10.6922	0.259349	0.239574	0.327386	0.409607	0.292171	0.450248	0.115985	0.119787	0.146412	0.183182	0.130663	0.201357	11.7723	11.7777	12.0396	12.1824	12.456	11.3853	0.259349	0.239574	0.327386	0.409607	0.292171	0.450248	0.115985	0.119787	0.146412	0.183182	0.130663	0.201357
1804, 2205	2, 3	-0.53019	-0.530186331654749, 0.152973910419761	1948.9	975.458	108.55	108.55, 37.73	VISDAAATVSDFSTSASIK	OT_ostta01g02825	Nucleotide-binding, alpha-beta plait RNA recognition motif RNA recognition motif. (a.k.a. RRM, RBD, or RNP domain) Eukaryotic RNA Recognition Motif (RRM) profile. RNA-binding domain, RBD [O. tauri]	[17] Phospho (S)|	[13] Phospho (S)| [15] Phospho (S)| [17] Phospho (S)|	[16] 0.137 (S),[9] 0.002 (S),[12] 0.588 (S),[13] 0.137 (T),[14] 0.137 (S)| [16] 0.098 (S),[12] 0.098 (S),[13] 0.098 (T),[14] 0.706 (S)| [16] 1.0 (S)|	1262975	977191	1284204	1004725	1143560	623672	464856	1328201	520545	19671.8	279031	870057	416900	864018	280232	416883	564707	490458	567268	478184	842405	1083596	1322646	963214	922446	384911	811649	212159	350494	441019	0	20	2.57821	1.55369	1.65941	0.000617529	0.00279693	0.00241551	0.00821163	0.994943	4	1.13453e+06	734318	542048	503500	1.02686e+06	440046	141939	401351	301928	63494.3	186872	224211	63477.1	200676	135026	28395.5	83571.9	100270	13.9354	13.4137	13.0737	13.1228	13.8296	12.8993	0.126266	0.472839	0.570684	0.128603	0.173916	0.482515	0.0564679	0.23642	0.255218	0.0575132	0.0777775	0.215787	14.6285	14.1069	13.7669	13.816	14.5227	13.5925	0.126266	0.472839	0.570684	0.128603	0.173916	0.482515	0.0564679	0.23642	0.255218	0.0575132	0.0777775	0.215787
4053	2	0.64601	0.64601	1543.66	772.837	49.64	49.64	AEEMLASSSLPSAR	OT_ostta01g05420	WD40 repeat Cyclophilin peptidyl-prolyl cis-trans isomerase signature WD40 repeats WD domain, G-beta repeat Cyclophilin type peptidyl-prolyl cis-trans isomerase/CLD PEPTIDYL-PROLYL CIS-TRANS ISOMERASE Trp-Asp (WD) repeats circular profile. [O. tauri	[4] Oxidation (M),[9] Phospho (S)|	[4] Oxidation (M),[9] Phospho (S)|	[6] 0.004 (S),[7] 0.004 (S),[8] 0.993 (S)|	114360	120051	171759	97056.5	90033.6	45368.1	35290.1	100090	48617.7	11130.1	63376.4	94199.2	58505.7	60935.6	29960.6	28222.6	66254.7	30008.4	40941	50295	51015.4	130526	59611.8	49331.3	53592	36463.1	80573.1	15994.9	42300.2	44705.1	0	12	2.75012	1.80984	1.51954	0.0060681	0.0164498	0.00380271	0.0116133	0.99748	1	118652	57341.6	61395.5	43144.3	68815.4	44007.3	32117.6	29058.5	22785.5	15694.6	34717.3	23356.3	14363.4	14529.3	10190	7018.85	15526.1	10445.3	11.6575	10.8749	10.9624	10.6208	11.0621	10.5683	0.250685	0.447659	0.412837	0.356706	0.407295	0.581081	0.11211	0.22383	0.184626	0.159524	0.182148	0.259867	12.3507	11.568	11.6556	11.3139	11.7552	11.2614	0.250685	0.447659	0.412837	0.356706	0.407295	0.581081	0.11211	0.22383	0.184626	0.159524	0.182148	0.259867
3066, 3504, 3504	3, 3, 3	0.107412	0.107412213255332, 0.649502788312841, 0.649502788312841	3564.59	1189.2	50.78	50.78, 48.86, 53.48	APPGEVERTESSSDVFNVEEIPANSPSEGVAER	OT_ostta04g04260	Armadillo-like helical Sec7 domain Guanine nucleotide exchange factor in Golgi transport N-terminal Domain of unknown function (DUF1981) GUANYL-NUCLEOTIDE EXCHANGE FACTOR PROTEIN EFA-6, ISOFORM B SEC7 domain profile. ARM repeat [O. tauri]	[13] Phospho (S)|	[9] Phospho (T)|	[8] 0.25 (T),[10] 0.25 (S),[11] 0.25 (S),[12] 0.25 (S)|	359411	338004	464682	391348	176197	468856	426745	492161	331702	59009.1	357156	580562	450947	561448	270890	217073	478656	312776	274524	394412	347981	600750	409486	254149	376906	149751	321711	62073.5	152347	143718	8	20	2.67719	1.25761	2.12879	0.00132269	0.00529076	0.000971824	0.00410308	0.951685	2	345929	429866	444201	335488	397855	165920	106323	70820.8	132288	102742	127357	94859.6	47549.3	35410.4	59160.9	45947.7	56955.9	42422.5	12.7058	12.9601	12.9649	12.6856	12.8548	11.8887	0.370072	0.175706	0.320655	0.308231	0.310137	0.582743	0.165501	0.0878528	0.143401	0.137845	0.138698	0.260611	13.3989	13.6533	13.6581	13.3787	13.5479	12.5819	0.370072	0.175706	0.320655	0.308231	0.310137	0.582743	0.165501	0.0878528	0.143401	0.137845	0.138698	0.260611
5127	2	-1.70932	-1.70932	1778.78	890.398	29.68	29.68	ATTVTPTTSRVSVDGK	OT_ostta03g02870	DnaJ domain Coil dnaJ domain profile. Chaperone J-domain [O. tauri]	[2] Phospho (T),[12] Phospho (S)|	[3] Phospho (T),[9] Phospho (S)| [3] Phospho (T),[12] Phospho (S)| [5] Phospho (T),[12] Phospho (S)| [8] Phospho (T),[12] Phospho (S)|	[1] 0.367 (T),[2] 0.446 (T),[4] 0.14 (T),[6] 0.079 (T),[7] 0.139 (T),[8] 0.53 (S),[11] 0.299 (S)| [1] 0.359 (T),[2] 0.511 (T),[4] 0.125 (T),[6] 0.004 (T),[11] 1.0 (S)| [4] 0.997 (T),[6] 0.002 (T),[11] 1.0 (S)| [1] 0.089 (T),[2] 0.021 (T),[4] 0.182 (T),[6] 0.301 (T),[7] 0.392 (T),[8] 0.027 (S),[11] 0.988 (S)|	51969.9	48586.1	85626.7	63313.8	37796.4	88340.9	53664.5	93823.9	69179.6	23162.8	53686.8	69866	78429.3	96255.5	45363.4	35595.2	90716.7	45340.7	39893	96270	41270.7	95591.1	45167.8	36464.7	44187	23785.7	52120.7	8674.91	18244.8	29757.2	4	20	2.87563	1.33367	2.15617	0.00374725	0.0118115	0.000675619	0.00310785	0.951808	2	57458.6	76252.2	68720.2	61563.1	52536.3	26516.7	18187.7	18395	20157.6	29417.7	24305	16281	8133.81	9197.48	9014.74	13156	10869.5	7281.07	10.9206	11.2183	11.1025	10.9373	10.8028	10.0238	0.306152	0.255165	0.299374	0.471993	0.38099	0.659394	0.136915	0.127582	0.133884	0.211082	0.170384	0.29489	11.6138	11.9114	11.7956	11.6304	11.496	10.7169	0.306152	0.255165	0.299374	0.471993	0.38099	0.659394	0.136915	0.127582	0.133884	0.211082	0.170384	0.29489
7173	2	-2.95452	-2.95452	956.43	479.222	34.83	34.83	SSALSGSLR	OT_ostta04g02270	ml(AGC-from:Ot04g02440)gb(RmlC-like jelly roll fold) Coil Serine/Threonine protein kinases, catalytic domain Cyclic nucleotide-monophosphate binding domain ACT domain Cyclic nucleotide-binding domain Protein kinase domain CYCLIC NUCLEOTIDE [O. tauri	[7] Phospho (S)|	[7] Phospho (S)|	[4] 0.004 (S),[6] 0.996 (S)|	24410.2	32414.5	22610.8	14745	17526.9	6736.24	8330.29	20879.9	10154.3	9273.52	6367.98	10588.1	6944.15	8552.36	5144.21	7039.2	8887.64	6776.31	8133.38	4767.33	11732	25143.3	14474.3	10244.3	18415	6472.04	12244	2583.95	17642.7	14154.4	0	12	3.13751	1.78427	1.75842	0.00317278	0.0104248	0.00329502	0.0103638	0.998926	1	22341.5	11525.2	7519.37	7120.77	16001.8	10619.4	6831.97	6390.92	2108.45	1566.14	5981.33	6046.31	3055.35	3195.46	942.929	700.4	2674.93	2703.99	9.97709	9.25378	8.89435	8.84923	9.62759	9.07619	0.304624	0.491307	0.277036	0.238779	0.35891	0.776963	0.136232	0.245653	0.123894	0.106785	0.16051	0.347469	10.6702	9.94692	9.5875	9.54237	10.3207	9.76934	0.304624	0.491307	0.277036	0.238779	0.35891	0.776963	0.136232	0.245653	0.123894	0.106785	0.16051	0.347469
7888	3	1.78353	1.78353	3031.25	1011.42	67.63	67.63	LQDIDSDDAPSLDELFGDESEDDKQR	OT_ostta10g00080	Helicase, C-terminal Coil helicase superfamily c-terminal domain DEAD-like helicases superfamily DSHCT (NUC185) domain DEAD/DEAH box helicase HELICASE SKI2W Superfamilies 1 and 2 helicase C-terminal domain profile. Superfamilies 1 and 2 he [O. tauri	[11] Phospho (S)|	[11] Phospho (S)|	[10] 1.0 (S)|	43701.2	39334.1	40645	67128.7	38442.1	39073.3	55046.9	50824.1	52229.2	4126.95	43432.4	60671.6	53007.4	77783.3	60532	38569	76075.6	63329.4	58259.7	49153.9	41147.1	54055	47931.2	37342.9	59862.5	28010.2	47228.6	11055.1	38562.6	21374.9	8	20	2.02027	1.2283	1.64477	0.00584969	0.0160948	0.000722388	0.00327186	0.90199	6	45850.2	49293.4	59085.4	57077.5	48067.7	29246.3	12060.6	7035.98	12611.3	14201.8	9191.01	14182.4	5393.64	3517.99	5639.94	6351.22	4110.34	6342.57	10.7098	10.7972	10.9686	10.9262	10.7656	10.1687	0.231295	0.152943	0.213158	0.258062	0.192844	0.567213	0.103438	0.0764716	0.0953272	0.115409	0.0862426	0.253665	11.4029	11.4903	11.6617	11.6194	11.4587	10.8619	0.231295	0.152943	0.213158	0.258062	0.192844	0.567213	0.103438	0.0764716	0.0953272	0.115409	0.0862426	0.253665
2208	2	-0.77441	-0.77441	1239.59	620.8	40.13	40.13	SRSPLASDLSK	OT_ostta10g02970	Thioredoxin, conserved site Erv1 / Alr family PROTEIN T10H10.2 QUIESCIN Q6-RELATED SULFHYDRYL OXIDASE Thioredoxin family active site. Thioredoxin domain profile. ERV/ALR sulfhydryl oxidase domain profile. FAD-dependent thiol oxidase Thiore [O. tauri	[3] Phospho (S)|	[1] Phospho (S)| [3] Phospho (S)| [3] Phospho (S)|	[0] 0.732 (S),[2] 0.268 (S)| [2] 1.0 (S)| [0] 0.001 (S),[2] 0.499 (S),[6] 0.499 (S)|	79376.7	109173	90256.7	84226.1	81752.1	84457.7	92111.5	169647	104219	72446.2	85439.9	75593.4	79845.4	127305	57697.1	61514.1	102835	69196.4	68387.9	93315.1	66110	111242	128827	55918.2	59221.2	23755.4	58813.2	17013.8	46573.2	41650	4	20	2.99801	1.38562	2.16366	0.000419406	0.00203751	0.000228504	0.00129868	0.970858	3	88957	112609	85176.2	79049.8	84263.6	37561.1	12004.8	38885.9	25740.3	17941	33443.4	17046.8	5368.71	19443	11511.4	8023.45	14956.3	7623.58	11.3892	11.5926	11.3188	11.2579	11.2811	10.4371	0.127498	0.311422	0.285468	0.221555	0.384184	0.511946	0.0570188	0.155711	0.127665	0.0990822	0.171812	0.228949	12.0823	12.2858	12.0119	11.951	11.9742	11.1302	0.127498	0.311422	0.285468	0.221555	0.384184	0.511946	0.0570188	0.155711	0.127665	0.0990822	0.171812	0.228949
2939	2	0.478994	0.478994	1440.61	721.314	60	60	SEEPLASIDGSTR	OT_ostta17g01340	Multi antimicrobial extrusion protein Polysaccharide biosynthesis C-terminal domain MatE ENHANCED DISEASE SUSCEPTIBILITY 5-RELATED MULTIDRUG RESISTANCE PROTEIN Region of a membrane-bound protein predicted to be embedded in the membrane. [O. tauri]	[7] Phospho (S)|	[7] Phospho (S)|	[6] 1.0 (S)|	112248	101230	182388	88848.6	84538.9	46698.6	40057	99984.2	37920.4	12122.4	51344.8	84027.6	44349.2	33987.8	33368.1	21364	60425.1	22097.3	35010.4	39111.6	72945.6	135110	75818.6	62342.1	54794.4	55513.3	147541	27207.7	83469.2	56992.9	0	12	3.1979	1.66863	1.91648	0.00479063	0.0140755	0.0063873	0.0171482	0.988744	1	113851	56165.1	49415.5	35601.7	80202.2	74144.8	39823.1	29450.9	20754.1	15921.3	31825	45602.6	17809.4	14725.4	9281.5	7120.21	14232.6	20394.1	11.6014	10.8514	10.7468	10.4039	11.2398	11.0641	0.307279	0.449642	0.377672	0.43248	0.346043	0.619167	0.137419	0.224821	0.1689	0.193411	0.154755	0.2769	12.2946	11.5445	11.44	11.097	11.933	11.7572	0.307279	0.449642	0.377672	0.43248	0.346043	0.619167	0.137419	0.224821	0.1689	0.193411	0.154755	0.2769
6543	3	0.187089	0.187089	2367.05	790.025	42.31	42.31	VQGNSTSDSTWKPPPAPEFSR	OT_ostta01g05250	Peroxisomal membrane protein 14 Coil Peroxisomal membrane anchor protein (Pex14p) conserved region PEROXISOMAL MEMBRANE PROTEIN PEX14 [O. tauri]	[5] Phospho (S)|	[5] Phospho (S)| [7] Phospho (S)| [9] Phospho (S)| [6] Phospho (T)|	[4] 0.722 (S),[5] 0.118 (T),[6] 0.118 (S),[8] 0.021 (S),[9] 0.021 (T)| [19] 0.001 (S),[4] 0.122 (S),[5] 0.122 (T),[6] 0.419 (S),[8] 0.168 (S),[9] 0.168 (T)| [4] 0.061 (S),[5] 0.061 (T),[6] 0.061 (S),[8] 0.408 (S),[9] 0.408 (T)| [4] 0.082 (S),[5] 0.378 (T),[6] 0.378 (S),[8] 0.082 (S),[9] 0.082 (T)|	66726.2	67348.3	98561.9	81797.6	39867.6	76795.4	59412	85649.6	54385.7	4302.77	58548.1	61810.7	61317.4	91693.3	42658.5	29253.5	66932.9	40132.3	25998.3	39302.2	38768	81930.5	54597	30932.2	49137.9	30311	55364	19514.9	25980.3	25795.4	0	20	2.25719	1.30451	1.7303	0.00281564	0.00954983	0.00288173	0.00947729	0.963099	2	70860.3	69060.7	63205.6	40323.8	51073.1	31393.1	21662	14645.5	17754.8	16100.4	19528.3	13941.8	9687.56	7322.76	7940.2	7200.34	8733.3	6234.97	11.1259	11.1258	11.0241	10.548	10.7857	10.2886	0.338171	0.213053	0.271921	0.366417	0.367926	0.387907	0.151235	0.106526	0.121607	0.163867	0.164541	0.173477	11.8191	11.8189	11.7172	11.2411	11.4789	10.9817	0.338171	0.213053	0.271921	0.366417	0.367926	0.387907	0.151235	0.106526	0.121607	0.163867	0.164541	0.173477
7214	3	0.638383	0.638383	2262.01	755.01	57.05	57.05	SQSKSSFGTGLDEIVDEVER	OT_ostta14g02850	Coil [O. tauri]	[9] Phospho (T)|			46824.4	36379.4	24474.7	45850.9	31059.5	38199.7	52523.2	53358.6	50998.3	2584.15	20997.4	41020	31765.9	63572.5	35111.4	35564.8	54146.3	41490	48783.6	52288.8	35650.6	26395.6	49708.4	28922.7	41378.4	17654.8	30022.9	14587.7	20297.7	22628.3	4	20	2.31815	1.28294	1.80691	0.00102698	0.00428247	0.00083744	0.00366879	0.985239	6	36917.8	48769.9	38493.4	46454.7	36411.1	21038.3	9583.62	7114.28	15796.8	7775.92	9466.49	5849.33	4285.92	3557.14	7064.54	3477.5	4233.54	2615.9	10.4876	10.786	10.4933	10.7343	10.4759	9.92433	0.273107	0.15805	0.402284	0.175555	0.258174	0.270853	0.122137	0.0790249	0.179907	0.0785106	0.115459	0.121129	11.1808	11.4791	11.1864	11.4274	11.169	10.6175	0.273107	0.15805	0.402284	0.175555	0.258174	0.270853	0.122137	0.0790249	0.179907	0.0785106	0.115459	0.121129
2343	3	0.057664	0.057664	1785.76	596.26	24.69	24.69	RTDDPSDTEAFLSPR	OT_ostta02g04300	RWP-RK domain Coil FAMILY NOT NAMED PROTEIN RKD5 RWP-RK domain profile. [O. tauri]	[8] Phospho (T)|	[8] Phospho (T)|	[1] 0.001 (T),[5] 0.135 (S),[7] 0.863 (T)|	128245	142427	142250	123128	85410.5	83586.8	73408	97024.2	75390.1	44473.5	61588.8	96476.3	46547.1	81381.7	58252.6	54880.7	103511	58822	65813.7	76096.8	65533.1	90389.5	60067.4	42391.1	48629.2	63538.4	123500	25727.1	71544.7	54746.4	0	16	2.02423	1.56496	1.29347	0.0176133	0.0351312	0.00333853	0.0104783	0.990514	1	124292	82352.3	68849.3	71824.8	61402.1	67811.4	23345.9	10727.9	19891.6	19458.7	18598.9	35620.3	10440.6	5363.94	8895.8	8702.18	8317.7	15929.9	11.714	11.3126	11.1066	11.1554	10.9904	11.0054	0.210493	0.126457	0.287187	0.251632	0.291489	0.565862	0.0941355	0.0632283	0.128434	0.112533	0.130358	0.253061	12.4071	12.0058	11.7997	11.8485	11.6836	11.6986	0.210493	0.126457	0.287187	0.251632	0.291489	0.565862	0.0941355	0.0632283	0.128434	0.112533	0.130358	0.253061
1906, 3704	2, 2	0.551267	0.551267302019647, 0.593905639816205	1316.57	659.29	67.6	67.6, 44.94	SLEQFLEESR	OT_ostta16g02530	Cation/H+ exchanger Sodium/hydrogen exchanger family FAMILY NOT NAMED Region of a membrane-bound protein predicted to be embedded in the membrane. [O. tauri]	[1] Phospho (S)| [9] Phospho (S)|	[1] Phospho (S)| [9] Phospho (S)|	[0] 1.0 (S)| [8] 1.0 (S)|	74679.5	101702	163814	144101	110535	72478.7	69276.4	224620	123726	61168.2	34007.5	139649	41817.8	63987.1	64679.1	37120	51368.6	50873.3	50725.8	69165.1	43850.4	67470.9	75956.4	48817.9	45865.6	37412.1	50311.3	7095.62	38786.2	54203.9	4	20	3.26197	1.61174	2.02388	0.0041493	0.0126756	0.00139305	0.0054357	0.992886	3	118966	122525	68828.2	51850.6	56392.2	37561.8	35261.6	72491.3	41828	11393.4	14413.3	18501.5	15769.5	36245.7	18706	5095.26	6445.83	8274.11	11.6497	11.5962	11.0132	10.8368	10.915	10.3379	0.307845	0.550995	0.542108	0.220107	0.247239	0.837611	0.137672	0.275498	0.242438	0.0984346	0.110569	0.374591	12.3429	12.2894	11.7063	11.53	11.6082	11.031	0.307845	0.550995	0.542108	0.220107	0.247239	0.837611	0.137672	0.275498	0.242438	0.0984346	0.110569	0.374591
1277	2	1.10873	1.10873	1330.56	666.289	34.98	34.98	DDALSLPSFMR	OT_ostta08g01960	Domain of unknown function DUF1336 Protein of unknown function (DUF1336) FAMILY NOT NAMED [O. tauri]	[8] Phospho (S)|	[8] Phospho (S)|	[7] 1.0 (S)|	170585	241393	160584	164538	268449	103598	204022	272394	193611	0	60092	299603	212931	199641	201622	170207	163476	190454	180765	145210	106081	67319.3	138925	74188.2	168044	91134.9	154128	15584	109661	72829.7	0	20	2.26813	1.25838	1.80242	0.0287775	0.0491992	0.00555983	0.0157386	0.975571	3	201110	193406	194778	170022	110912	88667.4	50172	69323.5	85919.4	17258.4	42781.9	50803.2	22437.6	34661.7	38424.3	7718.18	19132.6	22719.9	12.1878	12.1157	12.0602	12.0394	11.5554	11.1641	0.2408	0.406994	0.613757	0.103646	0.392968	0.887709	0.107689	0.203497	0.274481	0.0463519	0.175741	0.396996	12.881	12.8089	12.7533	12.7326	12.2486	11.8573	0.2408	0.406994	0.613757	0.103646	0.392968	0.887709	0.107689	0.203497	0.274481	0.0463519	0.175741	0.396996
8265	2	-0.1736	-0.1736	935.422	468.719	20.43	20.43	SLSIGHSR	OT_ostta06g03440	Phospholipid-transporting P-type ATPase, subfamily IV Coil P-type cation-transporting ATPase superfamily signature haloacid dehalogenase-like hydrolase ATPase_P-type: HAD ATPase, P-type, family IC E1-E2 ATPase ATPase-Plipid: phospholipid-t [O. tauri	[3] Phospho (S)|	[3] Phospho (S)| [7] Phospho (S)|	[2] 1.0 (S)| [2] 0.096 (S),[6] 0.904 (S)|	19829.3	32063.1	23027.4	10636.9	19241.5	4245.02	6794.39	20687.8	12012.6	0	3988.42	9952.85	9379.93	12967.6	5417.44	7989.87	16138.8	10061.6	9455.37	8035.94	18842.6	35159.8	20219.8	20778	31471.6	6462.6	14532	17550.9	14464.1	14689.9	16	8	3.03244	1.69748	1.78643	0.00177808	0.0067111	0.00151419	0.00568593	0.978833	4	20959.6	10935	8341.25	10336.3	25294.3	13539.9	7719.32	7261.3	3625.43	3365.9	7470.91	4163.46	3452.19	3630.65	1621.34	1505.28	3341.09	1861.95	9.89034	9.12709	8.94214	9.20748	10.1049	9.46102	0.400626	0.687488	0.48286	0.287402	0.285541	0.39263	0.179165	0.343744	0.215942	0.12853	0.127698	0.175589	10.5835	9.82024	9.63528	9.90063	10.798	10.1542	0.400626	0.687488	0.48286	0.287402	0.285541	0.39263	0.179165	0.343744	0.215942	0.12853	0.127698	0.175589
7905	3	-0.05451	-0.05451	1727.82	576.949	40.58	40.58	TPSTFLQASAQTLQR	OT_ostta06g03180	Winged helix-turn-helix DNA-binding domain Coil Domain found in Dishevelled, Egl-10, and Pleckstrin Domain found in Dishevelled, Egl-10, and Pleckstrin (DEP) DEP domain profile. \\Winged helix\\ DNA-binding domain Region of a membrane-bound [O. tauri]	[4] Phospho (T)|	[1] Phospho (T)| [4] Phospho (T)|	[0] 0.884 (T),[2] 0.058 (S),[3] 0.058 (T)| [0] 0.135 (T),[2] 0.098 (S),[3] 0.767 (T)|	24895.5	19067.7	25448.8	27108.4	17574.6	11790.8	11066.1	16789.9	9659.09	793.574	7941	16840.5	14059.6	13535.7	12545.4	7367.68	7645.56	8581.1	6947.93	6087.28	10725.2	23541.9	15404	9393.54	13883.9	11766.6	22486	2948.34	16222	16684	0	12	3.11484	1.62863	1.91255	0.00934461	0.0220499	0.0204537	0.037967	0.999865	1	22819	12326.5	12984.4	7325.91	14589.7	14021.4	4219.07	3104.45	3238.77	916.037	5550.64	7267.71	1886.83	1552.22	1448.42	409.664	2482.32	3250.22	10.0209	9.39773	9.44252	8.89284	9.53511	9.3598	0.192714	0.235707	0.280375	0.12627	0.356674	0.799861	0.0861843	0.117853	0.125387	0.0564699	0.159509	0.357709	10.714	10.0909	10.1357	9.58599	10.2283	10.0529	0.192714	0.235707	0.280375	0.12627	0.356674	0.799861	0.0861843	0.117853	0.125387	0.0564699	0.159509	0.357709
3673, 3673	3, 3	0.094759	0.0947590988122647, 0.0947590988122647	1940.94	647.986	40.73	40.73, 39.81	RASWTDLTVLVASGETR	OT_ostta01g03620	Class II glutamine amidotransferase domain Glutamine amidotransferase domain ASPARAGINE SYNTHETASE N-terminal nucleophile aminohydrolases (Ntn hydrolases) [O. tauri]	[8] Phospho (T)| [5] Phospho (T)|	[5] Phospho (T)| [8] Phospho (T)|	[2] 0.138 (S),[4] 0.721 (T),[7] 0.138 (T),[12] 0.001 (S),[15] 0.001 (T)| [2] 0.127 (S),[4] 0.127 (T),[7] 0.746 (T)|	63077.2	41149.8	22618	58874.4	52195.2	61560	37394.3	29307.2	29870.7	0	29218.3	38072.8	74694	64560.2	64204.1	69692.7	75480.5	85214.7	100704	56315.7	93781.4	27097	87544.9	86341.9	181207	101108	92127.2	50942.9	68602.3	56265.4	16	4	2.40797	1.47302	1.63471	0.0559322	0.0802956	0.0122062	0.0264229	0.992779	5	47582.9	39533.1	54149.9	77481.4	95194.4	73809.2	16228.6	15140.4	19439.5	16671.3	55168.5	22014.6	7257.67	7570.18	8693.61	7455.64	24672.1	9845.21	10.7099	10.5368	10.8392	11.239	11.3019	11.1735	0.415148	0.345502	0.403092	0.217783	0.685382	0.299279	0.18566	0.172751	0.180268	0.0973956	0.306512	0.133842	11.403	11.23	11.5324	11.9322	11.995	11.8666	0.415148	0.345502	0.403092	0.217783	0.685382	0.299279	0.18566	0.172751	0.180268	0.0973956	0.306512	0.133842
9715, 9715	2, 2	-0.33053	-0.330528931153544, -0.330528931153544	1544.7	773.358	22.83	22.83, 21.12	GSPTIGSGSGFVPFR	OT_ostta07g00490	Basic-leucine zipper domain Coil basic region leucin zipper bZIP transcription factor CAMP-RESPONSE ELEMENT BINDING PROTEIN-RELATED BASIC LEUCINE ZIPPER 10-RELATED Basic-leucine zipper (bZIP) domain signature. Basic-leucine zipper (bZIP) d [O. tauri	[4] Phospho (T)| [2] Phospho (S)|	[2] Phospho (S)| [4] Phospho (T)|	[1] 0.849 (S),[3] 0.149 (T),[6] 0.002 (S)| [1] 0.159 (S),[3] 0.803 (T),[6] 0.035 (S),[8] 0.003 (S)|	18544.8	22500.2	24916.9	22078	30421	15519.9	13087.2	24997.3	19407.5	309906	27536.2	42028.1	30262.4	34556.4	23688.5	14713.8	26279	30500.1	24007.5	25606.6	28906.2	53947.8	49047.8	41992	34850.9	17977.5	21187.7	9930.57	19912.8	21043.2	16	20	2.31805	1.59003	1.45787	0.00020603	0.00123786	0.00855781	0.0204765	0.951568	8	23692.2	18253	31614.3	24221.4	41748.9	18010.3	4395.99	5195.32	7042.35	5831.27	10181.7	4695.65	1965.95	2597.66	3149.44	2607.83	4553.38	2099.96	10.0596	9.7823	10.342	10.0671	10.6144	9.76297	0.181515	0.280524	0.218748	0.277263	0.253151	0.319664	0.0811758	0.140262	0.097827	0.123996	0.113212	0.142958	10.7527	10.4755	11.0352	10.7602	11.3076	10.4561	0.181515	0.280524	0.218748	0.277263	0.253151	0.319664	0.0811758	0.140262	0.097827	0.123996	0.113212	0.142958
4313	2	-0.80728	-0.80728	2359.94	1180.98	49.33	49.33	QARPSAPTETAIPDDELSDST	OT_ostta18g00680	Pseudouridine synthase I, TruA tRNA pseudouridine synthase PSEUDOURIDYLATE SYNTHASE F14O10.3 PROTEIN-RELATED [O. tauri]	[18] Phospho (S),[21] Phospho (T)|	[18] Phospho (S),[20] Phospho (S)| [20] Phospho (S),[21] Phospho (T)|	[17] 0.987 (S),[19] 0.506 (S),[20] 0.506 (T)| [17] 0.439 (S),[19] 0.781 (S),[20] 0.781 (T)|	214547	183449	258780	157412	113018	125934	147762	99435.9	99123	11021.2	96957	128780	127768	101651	80268	52021.4	129940	54241.9	56433.9	92270.4	126784	108168	58425.7	52849.5	59478.3	56039.4	176371	10578	59691.1	56094	0	20	2.58438	1.73724	1.48763	0.014919	0.0311499	0.00295678	0.00962915	0.997987	1	185441	118064	107085	76981.4	81141	71754.7	55363.5	23449.7	20914.7	33913.9	33909.3	61897	24759.3	11724.8	9353.32	15166.8	15164.7	27681.2	12.0923	11.6646	11.5657	11.1817	11.2372	10.8425	0.315121	0.194714	0.199784	0.404739	0.40239	1.00706	0.140926	0.0973568	0.0893459	0.181005	0.179954	0.45037	12.7855	12.3577	12.2588	11.8749	11.9303	11.5356	0.315121	0.194714	0.199784	0.404739	0.40239	1.00706	0.140926	0.0973568	0.0893459	0.181005	0.179954	0.45037
1801, 2674	2, 3	-0.40114	-0.401136279620551, -0.352656860713298	2435.89	1218.95	68.61	68.61, 20.95	DESDSEEEDFPAPQPAGDLTK	OT_ostta05g03850	Cytochrome b5-like heme/steroid binding domain Cytochrome b5-like Heme/Steroid binding domain MEMBRANE-ASSOCIATED PROGESTERONE RECEPTOR COMPONENT-RELATED Region of a membrane-bound protein predicted to be embedded in the membrane. [O. tauri]	[3] Phospho (S),[5] Phospho (S)|			920128	889239	1139126	992190	553640	441294	505500	420745	291218	79278.6	308003	558746	510932	452369	362866	248656	648605	327463	214840	348678	539874	960486	577459	418668	405689	369431	719770	82295.5	369945	274719	0	12	2.51326	1.76626	1.42293	0.00960829	0.0223551	0.00609217	0.0166856	0.995993	1	898865	414689	438583	357649	580435	363232	215731	89881.7	103257	171698	225165	231280	96478	44940.8	46177.7	76785.8	100697	103432	13.6816	12.9156	12.9679	12.709	13.2198	12.5938	0.272797	0.235704	0.245456	0.425439	0.346622	0.795673	0.121998	0.117852	0.109771	0.190262	0.155014	0.355836	14.3748	13.6087	13.661	13.4022	13.9129	13.287	0.272797	0.235704	0.245456	0.425439	0.346622	0.795673	0.121998	0.117852	0.109771	0.190262	0.155014	0.355836
8459, 8074	2, 3	-2.04811	-2.04811096342874, -1.30909663838437	2264.86	1133.44	51.64	51.64, 26.28	ASMSSLNAMSTDGSMYDLTR	OT_ostta01g02440	Alpha,alpha-trehalose-phosphate synthase Trehalose-phosphatase trehalose_OtsA: alpha,alpha-trehalose-phosphate synthase (UDP-forming) Glycosyltransferase family 20 BCDNA.GH08860 TREHALOSE-6-PHOSPHATE SYNTHASE HAD-like UDP-Glycosyltransfera [O. tauri	[2] Phospho (S),[3] Oxidation (M),[9] Oxidation (M),[15] Oxidation (M)|	[2] Phospho (S),[3] Oxidation (M),[9] Oxidation (M),[15] Oxidation (M)|	[1] 0.994 (S),[3] 0.006 (S),[4] 0.001 (S)|	145976	117296	197412	157524	71263.9	81910.3	44181.9	108818	54362.2	7714.1	52303.8	85923.9	58514.2	66969.9	19841	17528.2	69797.1	25349.2	20031.1	43406.2	55531.6	94200	62680.4	60469	29379.1	25841.2	120274	13277.8	25535	31582.4	0	12	3.91496	2.03835	1.92065	0.00430639	0.0130164	0.00290125	0.00949031	0.994079	1	137894	72317.9	56710.6	35222.4	60452	43302	47055.4	29087.7	24190.4	21815.8	23095.6	43543.1	21043.8	14543.8	10818.3	9756.33	10328.7	19473	11.7796	11.1276	10.8421	10.3298	10.9443	10.3719	0.386229	0.404856	0.560599	0.576107	0.419709	0.809881	0.172727	0.202428	0.250708	0.257643	0.1877	0.36219	12.4728	11.8207	11.5353	11.0229	11.6375	11.065	0.386229	0.404856	0.560599	0.576107	0.419709	0.80988	0.172727	0.202428	0.250708	0.257643	0.1877	0.36219
7034	3	0.665093	0.665093	2817.27	940.098	35.68	35.68	STTRDDSPSTASTSPLTFDVIAVDGR	OT_ostta01g03000	tRNA-guanine(15) transglycosylase-like Queuine tRNA-ribosyltransferase Q_tRNA_tgt: queuine tRNA-ribosyltransferase tgt_general: tRNA-guanine family transglycosylase QUEUINE TRNA-RIBOSYLTRANSFERASE Queuine tRNA-ribosyltransferase [tgt]. tRN [O. tauri	[10] Phospho (T),[N-term] Acetyl (N Terminal),[0] Acetyl (N Terminal)|			63610.8	49847.9	36251.8	55020.4	40202.4	67056	56690.6	50593.1	40956.2	4948.26	31285.3	35322.6	40089.8	61740.4	38010.5	37837.3	58000.1	47640.8	52923	44828.4	71759.8	42945	66385.8	53296.4	62644.3	38597.7	45486.1	23098.3	33898.4	19366.6	16	20	1.85127	1.25576	1.47422	0.00646061	0.0170911	0.0271453	0.0472316	0.930574	6	48986.7	53824	41289.7	48245.9	59406.3	32089.4	11071.9	10944.1	11896.6	7703.95	11403	10814.5	4951.52	5472.06	5320.33	3445.31	5099.57	4836.38	10.7785	10.8776	10.5997	10.7736	10.9762	10.3272	0.228895	0.206947	0.258272	0.163194	0.204106	0.357028	0.102365	0.103474	0.115503	0.0729828	0.0912789	0.159668	11.4717	11.5708	11.2928	11.4667	11.6693	11.0204	0.228895	0.206947	0.258272	0.163194	0.204106	0.357028	0.102365	0.103474	0.115503	0.0729828	0.0912789	0.159668
5003	3	0.672122	0.672122	2370.09	791.039	35.9	35.9	QGATALEATSPMSFNEALPIAR	OT_ostta10g02360	Axin interactor dorsalization-associated protein, C-terminal domain Coil Cytoskeletal adhesion EH domain profile. EF-hand [O. tauri]	[12] Oxidation (M),[13] Phospho (S)|	[12] Oxidation (M),[13] Phospho (S)|	[9] 0.001 (S),[12] 0.999 (S)|	26905.3	43657.6	53708.2	31142.2	20867.7	39504.5	32150.8	49938	47691.6	19674.7	25254.3	83961	45290.2	46931.9	33065.3	23306	33328.6	26034.6	19991	22193.1	28662.7	41148.5	37438.8	32676	17315.9	13966.6	28837.7	9200.7	17969.5	15164	8	20	2.75437	1.42177	1.93728	0.00175959	0.00665841	0.00246393	0.00833771	0.967348	3	35256.2	42321.2	46900.5	24970.6	31448.4	17027.7	13273.6	8128.73	22561.3	5154.38	9205.6	7322.38	5936.12	4064.36	10089.7	2305.11	4116.87	3274.67	10.4136	10.6384	10.6717	10.1097	10.3145	9.6728	0.377562	0.200902	0.450093	0.194928	0.339181	0.414647	0.168851	0.100451	0.201288	0.0871747	0.151686	0.185436	11.1067	11.3315	11.3648	10.8028	11.0077	10.3659	0.377562	0.200902	0.450093	0.194928	0.339181	0.414647	0.168851	0.100451	0.201288	0.0871747	0.151686	0.185436
1705, 12739	2, 2	-0.3626	-0.362597649502998, -0.269354630847623	973.427	487.721	47.07	47.07, 42.95	VGSITFDR	OT_ostta02g03540	DNA-binding TFAR19-related protein Double-stranded DNA-binding domain PROGRAMMED CELL DEATH PROTEIN 5 [O. tauri]	[3] Phospho (S)| [5] Phospho (T)|	[3] Phospho (S)| [5] Phospho (T)|	[2] 1.0 (S)| [2] 0.013 (S),[4] 0.987 (T)|	78775.7	100706	127970	62956.7	77577.4	60552.5	45723.2	143894	68585.9	26664.5	48100.4	91032.6	50692.9	53852.4	25698.6	34379.6	46959.1	32080.4	37893.8	22111.7	56286.7	59500.2	63641.5	45929.3	65996	40792.6	53300.7	10001.7	42448.4	42439.9	0	12	2.58317	1.51897	1.70061	0.00643215	0.0170597	0.013781	0.0291042	0.99025	1	89597.2	79688.9	53875.4	34684.9	58270.7	37796.7	25333.5	43838.4	23548.2	9026.55	7846.73	16318	11329.5	21919.2	10531.1	4036.8	3509.16	7297.63	11.3726	11.1886	10.8164	10.4249	10.965	10.4045	0.272916	0.489175	0.449772	0.275785	0.142518	0.675747	0.122052	0.244587	0.201144	0.123335	0.0637358	0.302203	12.0658	11.8817	11.5095	11.1181	11.6582	11.0976	0.272916	0.489175	0.449772	0.275785	0.142518	0.675747	0.122052	0.244587	0.201144	0.123335	0.0637358	0.302203
1592	2	-0.21464	-0.21464	994.485	498.25	33.57	33.57	QLSGELIR	OT_ostta03g03060	Zinc finger, PHD-finger Coil PHD zinc finger PHD-zinc-finger like domain PHD FINGER PROTEIN RHINOCEROS PHD FINGER PROTEINS Zinc finger PHD-type signature. Zinc finger PHD-type profile. FYVE/PHD zinc finger [O. tauri]	[3] Phospho (S)|	[3] Phospho (S)|	[2] 1.0 (S)|	57075.9	61881.1	93436.1	61159.6	52550.6	45272.8	36503.9	98302.1	52534.5	35563.8	37295.7	65829.1	41606.7	37904.8	43760.7	22526.6	56233.9	24147.2	34681.6	35169.8	34297.7	42505	31481.9	25230.6	30038.7	30928	47955.3	11315.4	33581.1	31986.4	0	20	2.09354	1.46525	1.42879	0.00764123	0.0193263	0.00114992	0.00466304	0.995682	1	65220.7	58153.3	45279.4	34551.8	32710.8	31153.2	16206.7	27556.6	11792	13447.8	6384.52	13062.2	7247.84	13778.3	5273.56	6014.04	2855.24	5841.61	11.0642	10.8977	10.6974	10.3947	10.3807	10.2492	0.222659	0.425842	0.231775	0.365208	0.190983	0.540979	0.0995762	0.212921	0.103653	0.163326	0.0854103	0.241933	11.7573	11.5908	11.3905	11.0879	11.0738	10.9424	0.222659	0.425842	0.231775	0.365208	0.190983	0.540979	0.0995762	0.212921	0.103653	0.163326	0.0854103	0.241933
1638, 5838	3, 2	-0.89131	-0.891309821899187, -1.08292505564864	2420.95	807.989	60.34	60.34, 49.51	IRAEVATGNNDISDSEDGEGGR	OT_ostta03g04820	Endoribonuclease L-PSP/chorismate mutase-like zinc finger FAMILY NOT NAMED Zinc finger C2H2 type domain signature. YjgF-like [O. tauri]	[13] Phospho (S),[15] Phospho (S)|			512205	473839	558192	584673	296682	320430	297495	271946	220187	97394.3	152912	258736	205633	304170	171176	152432	323081	166166	188334	268926	267934	455630	248144	170362	167403	218793	429221	78933.2	210202	198189	0	8	2.21996	1.72241	1.28887	0.0134328	0.0286152	0.00210985	0.00732476	0.99309	1	485118	277515	218526	219788	261894	227068	113600	43044	62580.5	73289.5	117331	126488	50803.6	21522	27986.9	32776.1	52471.8	56567.1	13.0654	12.524	12.2622	12.2578	12.4047	12.199	0.272142	0.162374	0.284349	0.322502	0.409287	0.603719	0.121706	0.081187	0.127165	0.144227	0.183039	0.269992	13.7585	13.2172	12.9553	12.951	13.0979	12.8921	0.272142	0.162374	0.284349	0.322502	0.409287	0.603719	0.121706	0.081187	0.127165	0.144227	0.183039	0.269992
3109, 4180	3, 2	1.53485	1.53484994095254, -2.3366617036465	2031.92	678.314	38.88	38.88, 37.74	LSAEGTGIKSSVSPSEVPK	OT_ostta02g00640	Pseudouridine synthase/archaeosine transglycosylase Putative RNA-binding Domain in PseudoUridine synthase and Archaeosine transglycosylase CBF5: putative rRNA pseudouridine synthase unchar_dom_2: uncharacterized domain 2 TruB family pseudo [O. tauri	[11] Phospho (S),[13] Phospho (S)|	[10] Phospho (S),[13] Phospho (S)| [10] Phospho (S),[15] Phospho (S)| [6] Phospho (T),[15] Phospho (S)|	[1] 0.001 (S),[5] 0.13 (T),[9] 0.746 (S),[10] 0.13 (S),[12] 0.559 (S),[14] 0.435 (S)| [5] 0.062 (T),[9] 0.469 (S),[10] 0.469 (S),[12] 0.153 (S),[14] 0.847 (S)| [1] 0.021 (S),[5] 0.747 (T),[9] 0.137 (S),[10] 0.12 (S),[12] 0.168 (S),[14] 0.806 (S)|	141510	168620	190976	140031	90258.9	109626	87952.9	119209	109247	560907	144495	176740	102411	162674	98878.9	176510	403009	255183	170691	236176	199972	369854	237676	157414	189832	103942	244460	81194.8	102017	127468	12	4	2.33139	1.48853	1.56624	0.00260439	0.00900347	0.000406524	0.00206346	0.989962	8	146279	106509	137040	248314	230949	131816	37739.1	13201.3	35157.6	93949.8	82760.8	65067.2	16877.4	6600.65	15723	42015.6	37011.7	29098.9	11.8631	11.5698	11.8003	12.3715	12.3052	11.7103	0.28411	0.129948	0.266667	0.347057	0.323527	0.42084	0.127058	0.064974	0.119257	0.155209	0.144686	0.188205	12.5562	12.263	12.4934	13.0647	12.9983	12.4035	0.28411	0.129948	0.266667	0.347057	0.323527	0.42084	0.127058	0.064974	0.119257	0.155209	0.144686	0.188205
992, 3926	3, 2	0.110017	0.110017091788565, -1.55428600166324	2292.11	765.044	27.83	27.83, 26.25	LSLGQSPGAAQNSSSKLDPISR	OT_ostta10g01020	ml(CAMK-like-from:Ot10g01030)gb(Serine/threonine-/ dual specificity protein kinase, catalytic domain) Serine/Threonine protein kinases, catalytic domain Protein kinase domain SERINE/THREONINE-PROTEIN KINASE CALCIUM/CALMODULIN-DEPENDENT PRO [O. tauri	[15] Phospho (S)|	[6] Phospho (S)| [14] Phospho (S)|	[1] 0.003 (S),[20] 0.154 (S),[5] 0.602 (S),[12] 0.154 (S),[13] 0.044 (S),[14] 0.044 (S)| [20] 0.009 (S),[5] 0.002 (S),[12] 0.146 (S),[13] 0.697 (S),[14] 0.146 (S)|	461456	431287	529307	501296	327320	419011	380127	460540	383044	251479	373170	495386	366509	590617	347453	248134	468346	301260	246460	322669	367153	716088	435494	333599	406181	232297	355886	164361	205274	200909	16	20	1.94913	1.18027	1.65143	0.000738245	0.00328307	0.00535125	0.0152656	0.966381	2	450133	410680	434627	317374	451703	231745	78186.5	37650.5	104930	90696.2	152751	73490.3	34966.1	18825.3	46926.1	40560.6	68312.4	32865.9	13.0039	12.9225	12.9604	12.6388	12.9823	12.3181	0.187685	0.0900466	0.229783	0.262058	0.296796	0.28764	0.0839353	0.0450233	0.102762	0.117196	0.132731	0.128637	13.6971	13.6156	13.6535	13.3319	13.6755	13.0113	0.187685	0.0900466	0.229783	0.262058	0.296796	0.28764	0.0839353	0.0450233	0.102762	0.117196	0.132731	0.128637
4173, 20094, 691	2, 3, 3	-0.69399	-0.693993868322224, -0.280889235368032, -0.514037629166676	2471.99	1237.01	70.68	70.68, 40.62, 41.17	ELYDVHAEDSEDESAVSSSAPR	OT_ostta01g00720	ClpA/B, conserved site 2 Coil ATP-dependent Clp protease ATP-binding subunit signature ATPases associated with a variety of cellular activities C-terminal, D2-small domain, of ClpB protein ATPase family associated with various cellular act [O. tauri	[19] Phospho (S)|	[17] Phospho (S)| [18] Phospho (S)| [19] Phospho (S)|	[17] 0.475 (S),[16] 0.475 (S),[18] 0.05 (S),[9] 0.001 (S),[13] 0.001 (S)| [17] 0.498 (S),[16] 0.003 (S),[18] 0.498 (S)| [17] 0.004 (S),[18] 0.996 (S)|	1459684	1478395	2878926	1753960	762066	846821	637429	1155113	667502	164447	681585	980158	566173	958138	400979	192040	865249	451376	262580	576243	840871	2050844	1207458	910726	838204	519434	1441941	278888	360910	418914	0	12	3.54976	1.8335	1.93606	0.00255756	0.00894233	0.0172288	0.0339048	0.982165	1	1.66661e+06	826716	717406	469498	1.16962e+06	604017	770354	237647	250635	268393	515492	476536	344513	118823	112087	120029	230535	213113	14.2389	13.5964	13.4297	12.9198	13.9082	13.1245	0.476299	0.272338	0.375434	0.603453	0.380264	0.632771	0.213007	0.136169	0.167899	0.269872	0.170059	0.282984	14.932	14.2895	14.1229	13.6129	14.6013	13.8176	0.476299	0.272338	0.375434	0.603453	0.380264	0.632771	0.213007	0.136169	0.167899	0.269872	0.170059	0.282984
7177, 4298	2, 2	-0.59163	-0.591633288516733, 0.122917658274966	1211.5	606.757	42.28	42.28, 20.14	MNLSPTQQR	OT_ostta13g01480	[O. tauri]	[1] Oxidation (M),[4] Phospho (S),[N-term] Acetyl (N Terminal),[0] Acetyl (N Terminal)|			53472	66983.6	54849.5	40503.3	42356.2	27843.8	24422.1	70483.4	40473.1	798.729	11988.8	49396.7	27684.9	36698.7	30651	63072.8	112109	64453	64062.3	63748.7	147515	136986	99957.1	80998.4	93885.4	36098.8	76699.5	8475.49	58772.8	32201.2	16	8	3.5759	1.9094	1.87279	0.00188648	0.00710204	0.00149086	0.00561266	0.972673	4	51632.9	40805.6	31284	73489.2	111868	42449.6	10715.6	20954.8	13629.5	21595.1	28808.9	26168.2	4792.17	10477.4	6095.28	9657.61	12883.7	11702.8	10.8349	10.5273	10.2538	11.1767	11.5988	10.4296	0.205755	0.474866	0.529695	0.252002	0.255796	0.851126	0.0920164	0.237433	0.236887	0.112699	0.114395	0.380635	11.528	11.2204	10.9469	11.8698	12.2919	11.1227	0.205755	0.474866	0.529695	0.252002	0.255796	0.851126	0.0920164	0.237433	0.236887	0.112699	0.114395	0.380635
6096, 6096	3, 3	0.701239	0.70123870105991, 0.70123870105991	2390.04	797.687	35.43	35.43, 33.54	SSASMDLLTAISDVPTPSAEMR	OT_ostta07g04320	Basic-leucine zipper domain Coil basic region leucin zipper bZIP transcription factor Basic-leucine zipper (bZIP) domain signature. Basic-leucine zipper (bZIP) domain profile. Leucine zipper domain [O. tauri]	[5] Oxidation (M),[21] Oxidation (M),[9] Phospho (T)| [2] Phospho (S),[5] Oxidation (M),[21] Oxidation (M)|	[1] Phospho (S),[5] Oxidation (M),[21] Oxidation (M)| [4] Phospho (S),[5] Oxidation (M),[21] Oxidation (M)| [5] Oxidation (M),[21] Oxidation (M),[9] Phospho (T)|	[0] 0.526 (S),[1] 0.398 (S),[3] 0.064 (S),[8] 0.011 (T)| [0] 0.005 (S),[1] 0.017 (S),[3] 0.978 (S)| [3] 0.017 (S),[8] 0.982 (T)|	75758.1	68081.2	70142.7	86888.6	46982.9	104858	71771.9	155447	83960.3	7897.56	59854.6	128739	95837.1	123710	62295	46507.4	78199.9	81314.3	70930.4	68548.2	86841.1	109188	105616	88427.2	65280.5	58460.9	79700.2	22212.4	41166.6	32930.8	4	20	2.21796	1.31455	1.68725	0.00621775	0.0167322	0.0183441	0.035155	0.937761	2	69570.7	104009	94087.2	69100	91070.4	46894.2	14585.5	36913.4	32649.5	13657.2	17534.2	22621.9	6522.84	18456.7	14601.3	6107.69	7841.53	10116.8	11.1304	11.5084	11.4002	11.125	11.4033	10.6596	0.228783	0.335333	0.365643	0.222289	0.204671	0.496007	0.102315	0.167667	0.163521	0.0994105	0.0915317	0.221821	11.8235	12.2016	12.0933	11.8182	12.0965	11.3528	0.228783	0.335333	0.365643	0.222289	0.204671	0.496007	0.102315	0.167667	0.163521	0.0994105	0.0915317	0.221821
4883	2	-0.86684	-0.86684	1695.73	848.874	54.73	54.73	DVPSLSQDESTSPVR	OT_ostta08g03270	Lipase, class 3 Lipase (class 3) SN1-SPECIFIC DIACYLGLYCEROL LIPASE ALPHA CGI-141-RELATED/LIPASE CONTAINING PROTEIN alpha/beta-Hydrolases [O. tauri]	[12] Phospho (S)|	[12] Phospho (S)|	[10] 0.002 (T),[11] 0.998 (S)|	57009.4	60620.3	85549.6	60991	37499.6	31114.3	29066.5	61184.9	35270.2	7568.27	46329.9	52948.5	35715.1	46680.5	26240.5	36081.9	78549.4	51637.7	51853.6	69861.9	83429.9	131538	76464	61613.7	72696.1	30812.7	59798.4	15386.5	38918.2	29969.4	16	20	2.43441	1.60255	1.51908	0.00265584	0.00911282	0.000797879	0.00353759	0.94563	4	60334	39159	41582.9	57596.9	85148.4	34977	17093.9	14909	10577.3	16739.4	27107.7	16262.2	7644.62	7454.52	4730.31	7486.08	12122.9	7272.69	10.9742	10.5288	10.606	10.9255	11.3172	10.3706	0.294044	0.338196	0.28027	0.303658	0.284904	0.492723	0.1315	0.169098	0.125341	0.1358	0.127413	0.220353	11.6673	11.222	11.2992	11.6186	12.0104	11.0637	0.294044	0.338196	0.28027	0.303658	0.284904	0.492723	0.1315	0.169098	0.125341	0.1358	0.127413	0.220353
4662	3	-0.45005	-0.45005	2289.97	764.329	23.32	23.32	TEGVTPVDSTNDSKEMSLER	OT_ostta03g05130	[O. tauri]	[17] Phospho (S),[16] Oxidation (M)|	[9] Phospho (S),[16] Oxidation (M)| [13] Phospho (S),[16] Oxidation (M)| [17] Phospho (S),[16] Oxidation (M)|	[16] 0.005 (S),[4] 0.006 (T),[8] 0.492 (S),[9] 0.492 (T),[12] 0.006 (S)| [16] 0.421 (S),[8] 0.002 (S),[12] 0.577 (S)| [16] 0.979 (S),[12] 0.021 (S)|	71217.1	73632.1	114288	108849	39305.2	95889.6	76390.1	129496	81853	45128.5	64420.5	74535	77405.7	116165	39140.8	43472.1	130730	48275.3	45016.6	73388.5	68042	103400	56459.4	47143.4	30862.1	26612.8	61043.4	19671.8	26851.7	28350.9	4	20	2.95043	1.39143	2.12043	0.00676392	0.0176847	0.00172352	0.00630577	0.981084	2	81458.3	95907.1	74333.4	68176.5	61181.4	32506.1	30704.5	23851.2	27821.5	37023.1	27240.1	16302.3	13731.5	11925.6	12442.1	16557.2	12182.2	7290.63	11.2407	11.4497	11.1573	11.0327	10.9427	10.3092	0.428801	0.234658	0.392253	0.467984	0.446727	0.422073	0.191766	0.117329	0.175421	0.209289	0.199783	0.188757	11.9339	12.1428	11.8505	11.7259	11.6359	11.0023	0.428801	0.234658	0.392253	0.467984	0.446727	0.422073	0.191766	0.117329	0.175421	0.209289	0.199783	0.188757
7517	2	-1.02712	-1.02712	1575.65	788.831	23.33	23.33	EMSPALTTSSTEAR	OT_ostta05g01060	Phosphoesterase domain Coil Domain in homologues of a S. cerevisiae phosphatidylinositol transfer protein (Sec14p) CRAL/TRIO domain SEC14 RELATED PROTEIN CRAL-TRIO lipid binding domain profile. Region of a membrane-bound protein predicted [O. tauri]	[2] Oxidation (M),[9] Phospho (S)|	[2] Oxidation (M),[3] Phospho (S)| [2] Oxidation (M),[8] Phospho (T)|	[2] 1.0 (S)| [6] 0.039 (T),[7] 0.459 (T),[8] 0.459 (S),[9] 0.039 (S),[10] 0.004 (T)|	64425.8	31127.8	76876.4	87218.6	38157.6	43859.2	31898.6	40059	26987.7	4364.24	24443.7	36645.3	22720.7	16317.5	11842.9	17535.1	45986.5	22069.5	17696.8	26893.6	30327.9	66145.1	35049.1	20048.6	18944.8	20327.7	54987.1	23095.7	19882.1	29528	0	8	2.65969	1.72342	1.54327	0.0223044	0.0412981	0.00699042	0.0180208	0.989504	1	59561.2	35701.1	22394	26036.3	34103.1	29564.1	24264.1	7657.86	9429.45	11793	19164.7	14724.3	10851.2	3828.93	4216.98	5273.99	8570.7	6584.9	10.9189	10.4651	9.94474	10.0982	10.3278	10.2145	0.449271	0.220087	0.427406	0.397944	0.505321	0.421876	0.20092	0.110044	0.191142	0.177966	0.225987	0.188669	11.6121	11.1582	10.6379	10.7913	11.021	10.9077	0.449271	0.220087	0.427406	0.397944	0.505321	0.421876	0.20092	0.110044	0.191142	0.177966	0.225987	0.188669
9384	2	-1.00831	-1.00831	1831.75	916.884	36.14	36.14	AQASAPEYVSPPNSVR	OT_ostta01g05940	Coil TRANSMEMBRANE PROTEIN 131 HOMOLOG RW1 PROTEIN HOMOLOG [O. tauri]	[10] Phospho (S),[14] Phospho (S)|	[8] Phospho (Y),[14] Phospho (S)| [8] Phospho (Y),[14] Phospho (S)|	[7] 1.0 (Y)| [9] 0.001 (S),[13] 0.999 (S)|	78469.4	59550	100735	68724.7	32102	41739.1	38212.2	45712.3	32570.7	59.309	25952.4	31911.8	29200.8	31129.6	15085.7	17404.8	33073.4	18566.7	18196.8	28192.8	50558.2	87246.3	45125.7	35832.6	31115.4	19280.6	55568.9	7991.12	23956.5	19130.8	0	12	2.94177	1.75359	1.67757	0.00152723	0.00586967	0.00523307	0.0150451	0.99037	1	67916.3	39558.6	26656.1	23086.9	49975.6	25185.6	25208	5575.74	6864.4	7113.94	22185	17971	11273.4	2787.87	3069.85	3181.45	9921.42	8036.89	11.06	10.5778	10.1568	10.0112	10.7513	9.94427	0.428195	0.144368	0.309754	0.294391	0.397845	0.691641	0.191495	0.0721839	0.138526	0.131656	0.177922	0.309311	11.7531	11.271	10.85	10.7043	11.4445	10.6374	0.428195	0.144368	0.309754	0.294391	0.397845	0.691641	0.191495	0.0721839	0.138526	0.131656	0.177922	0.309311
802	2	0.07321	0.07321	1256.59	629.303	72.06	72.06	AVSAVAAAQSFR	OT_ostta04g04110	Clathrin/coatomer adaptor, adaptin-like, N-terminal Adaptin C-terminal domain AP1_gamma Adaptin N terminal region AP-1GAMMA, ISOFORM D ADAPTIN, ALPHA/GAMMA/EPSILON Gamma-adaptin ear (GAE) domain profile. ARM repeat Clathrin adaptor appenda [O. tauri	[10] Phospho (S)|	[10] Phospho (S)|	[9] 1.0 (S)|	168298	234908	255025	116150	141916	243035	166971	289372	215052	140056	317808	445487	180021	253219	224300	159544	237092	179939	134263	141871	154292	227426	146163	143529	162201	102318	208960	97108.3	87649.1	111182	8	20	2.33991	1.47652	1.58474	0.0028562	0.00964296	0.00146147	0.0055161	0.950253	3	183260	228608	284167	170542	166722	121444	59696.4	51261.5	103131	41159.2	34715.1	49660.3	26697.1	25630.7	46121.6	18406.9	15525	22208.7	12.075	12.3202	12.5079	12.0254	12.0089	11.6539	0.332381	0.231095	0.346454	0.226204	0.188265	0.344168	0.148645	0.115547	0.154939	0.101162	0.0841945	0.153917	12.7682	13.0133	13.2011	12.7185	12.7021	12.347	0.332381	0.231095	0.346454	0.226204	0.188265	0.344168	0.148645	0.115547	0.154939	0.101162	0.0841945	0.153917
741, 4568	3, 2	0.496894	0.496893771114518, -0.463995555675463	2193.86	732.294	79.35	79.35, 31.05	RESDRDVDAFEEDFNDR	OT_ostta06g01510	Kelch-type beta propeller Coil Broad-Complex, Tramtrack and Bric a brac Galactose oxidase, central domain KELCH REPEAT DOMAIN POZ domain Region of a membrane-bound protein predicted to be embedded in the membrane. [O. tauri]	[3] Phospho (S)|	[3] Phospho (S)|	[2] 1.0 (S)|	283389	367309	600396	480323	298618	641682	512113	545512	303548	158195	504446	523078	585190	726170	323678	291269	729036	377748	393485	531402	507617	499113	623857	455146	429906	332368	498440	123678	233727	149682	8	20	1.99011	1.19463	1.66588	0.0202813	0.038621	0.00944112	0.0218511	0.920844	2	406007	500714	532512	464588	503128	267579	133581	142458	145574	171051	74625.1	152682	59739	71229.1	65102.5	76496.2	33373.4	68281.6	12.8726	13.0877	13.1523	12.9979	13.1203	12.3674	0.318736	0.32387	0.296121	0.352305	0.14216	0.570319	0.142543	0.161935	0.132429	0.157556	0.0635759	0.255054	13.5658	13.7809	13.8454	13.6911	13.8134	13.0605	0.318736	0.32387	0.296121	0.352305	0.14216	0.570319	0.142543	0.161935	0.132429	0.157556	0.0635759	0.255054
241, 145, 145	2, 3, 3	-0.67229	-0.672287055431011, 0.372277414374439, 0.372277414374439	1834.73	918.37	45.5	45.5, 24.96, 25.71	SGSEGGGFDGERPSGGFR	OT_ostta03g05300	Coatomer delta subunit Adaptor complexes medium subunit family COATOMER SUBUNIT DELTA Mu homology domain (MHD) profile. Second domain of Mu2 adaptin subunit (ap50) of ap2 adaptor SNARE-like [O. tauri]	[1] Phospho (S)|			3119780	3228154	3969073	3022298	1962261	3021457	2421048	4216895	3066093	1540838	2438170	3391543	2753709	3234780	1508250	1667370	3322619	2068390	1773953	2249916	2444284	2604297	2351893	1705994	2637524	1266414	2713057	649509	1281345	1421816	4	20	2.16947	1.27778	1.69785	0.00444769	0.0133878	0.00168325	0.00619437	0.922356	3	3.06031e+06	3.18137e+06	2.66529e+06	2.21645e+06	2.3488e+06	1.46643e+06	718456	750392	749984	660292	377812	757907	321303	375196	335403	295292	168963	338946	14.9092	14.9529	14.7576	14.5801	14.6575	14.096	0.257588	0.228344	0.324588	0.271395	0.178348	0.507455	0.115197	0.114172	0.14516	0.121372	0.0797595	0.226941	15.6023	15.646	15.4507	15.2732	15.3507	14.7892	0.257588	0.228344	0.324588	0.271395	0.178348	0.507455	0.115197	0.114172	0.14516	0.121372	0.0797595	0.226941
5602, 5602	3, 3	-0.27062	-0.270616566077151, -0.270616566077151	2592.11	865.045	56.23	56.23, 51.47	LGGSGGSYSNLNITTGTSGGSYSGYR	OT_ostta01g04270	ml(CDKC Part of CDKC kinase complex CDC2 CMGC-from:Ot01g04200)gb(Serine/threonine-protein kinase, active site) Coil Serine/Threonine protein kinases, catalytic domain Protein kinase domain CYCLIN-DEPENDENT KINASE 12 CELL DIVISION PROTEIN K [O. tauri	[9] Phospho (S)| [4] Phospho (S)|	[4] Phospho (S)|	[3] 0.957 (S),[6] 0.022 (S),[8] 0.022 (S)|	72160.5	48872.7	75748.4	62757.3	25806	84457.5	53812	112952	40969.1	6121.62	80412.9	154761	89532.1	123501	59968.5	22547.4	91888.8	60335.9	43905.3	52957.9	28597.1	80356.6	59107.7	37328.8	48010.4	19860	50677.3	15059.6	13940.8	15660.5	8	20	4.41132	1.69487	2.60275	0.00070473	0.00315308	0.00030135	0.00163686	0.980648	3	57069	73047.7	101635	54327	50680.1	23039.6	20332.2	32257.4	37528.2	25334.9	20154.2	15611.5	9092.82	16128.7	16783.1	11330.1	9013.23	6981.67	10.8848	11.1231	11.4745	10.8053	10.7698	9.91019	0.440346	0.453107	0.370512	0.514552	0.399955	0.532642	0.196929	0.226554	0.165698	0.230115	0.178865	0.238205	11.578	11.8163	12.1676	11.4984	11.463	10.6033	0.440346	0.453107	0.370512	0.514552	0.399955	0.532642	0.196929	0.226554	0.165698	0.230115	0.178865	0.238205
8718	3	-1.27655	-1.27655	2413	805.342	33.26	33.26	HAADNATSVSVGASSPDRPASTR	OT_ostta09g02130	Cation-transporting P-type ATPase, C-terminal Coil H+-transporting ATPase (proton pump) signature P-type cation-transporting ATPase superfamily signature Cation transporter/ATPase, N-terminus ATPase-IIB_Ca: calcium-translocating P-type ATP [O. tauri	[21] Phospho (S),[15] Phospho (S)|	[21] Phospho (S),[8] Phospho (S)| [21] Phospho (S),[14] Phospho (S)| [21] Phospho (S),[15] Phospho (S)| [21] Phospho (S),[14] Phospho (S)| [22] Phospho (T),[15] Phospho (S)|	[21] 0.469 (T),[20] 0.53 (S),[6] 0.243 (T),[7] 0.275 (S),[9] 0.109 (S),[13] 0.175 (S),[14] 0.199 (S)| [21] 0.497 (T),[20] 0.497 (S),[6] 0.025 (T),[7] 0.118 (S),[9] 0.119 (S),[13] 0.62 (S),[14] 0.123 (S)| [21] 0.276 (T),[20] 0.724 (S),[13] 0.126 (S),[14] 0.874 (S)| [21] 0.123 (T),[20] 0.877 (S),[7] 0.001 (S),[9] 0.001 (S),[13] 0.499 (S),[14] 0.499 (S)| [21] 0.837 (T),[20] 0.163 (S),[6] 0.001 (T),[7] 0.001 (S),[13] 0.162 (S),[14] 0.836 (S)|	46423.4	40247.8	75428	70657.3	30786.5	37264.4	44032.5	94157.7	56791.2	8052.96	37917.5	66601.5	51058.4	82106.7	14430.3	51840.2	160721	124242	70816.6	118479	62342.2	151729	72931.6	46291.1	91671.5	11118.8	48561.7	8534.62	14572.9	19221.5	12	20	5.15735	1.69797	3.03736	0.000508746	0.00238495	0.000206854	0.00119408	0.990195	2	52708.6	58061.5	50422.9	105220	84993.1	20401.9	19453	25389.5	26066.6	43735	40788.1	16243.1	8699.65	12694.8	11657.3	19558.9	18241	7264.13	10.8159	10.9046	10.6766	11.4847	11.2672	9.72191	0.379579	0.404415	0.679525	0.460374	0.446022	0.669665	0.169753	0.202207	0.303893	0.205886	0.199467	0.299483	11.5091	11.5977	11.3698	12.1779	11.9604	10.4151	0.379579	0.404415	0.679525	0.460374	0.446022	0.669665	0.169753	0.202207	0.303893	0.205886	0.199467	0.299483
2230	2	-4.38711	-4.38711	1149.54	575.776	25.4	25.4	GIDALSPIER	OT_ostta01g03870	Domain of unknown function SprT-like SprT homologues. SprT-like family TRANSCRIPTIONAL REGULATOR ACIDIC REPEAT-CONTAINING PROTEIN HMG-box [O. tauri]	[6] Phospho (S)|			17706.5	48495.8	53698.9	42918.5	51751.5	36112.7	34460	65854.9	63681.5	850.125	198986	34885.6	30338.7	27620.5	22849	34308.4	66381.5	78495.5	53889.1	95116.7	54819.5	72246.7	69994.5	74069.7	63958	53064.5	69388.7	84860.2	28487.8	68332.4	16	0	1.56167	1.15098	1.35681	0.508084	0.530425	0.31089	0.344341	0.999689	2	42914.3	50027.3	62935.9	65638.2	67017.7	60826.7	14671.3	17057.8	76179.2	23208	7811.71	21291.5	6561.22	8528.91	34068.4	10378.9	3493.5	9521.84	10.5967	10.7747	10.6488	11.0349	11.1069	10.953	0.463486	0.351501	0.88122	0.391565	0.122396	0.423105	0.207277	0.17575	0.394094	0.175113	0.0547373	0.189218	11.2898	11.4679	11.3419	11.7281	11.8001	11.6461	0.463486	0.351501	0.88122	0.391565	0.122396	0.423105	0.207277	0.17575	0.394094	0.175113	0.0547373	0.189218
8260	2	-1.32991	-1.32991	1954.82	978.419	38.18	38.18	SASTRTPDAEGASEALDR	OT_ostta10g02310	TFIID subunit, WD40-associated region Coil G protein beta WD-40 repeat signature WD40 repeats WD40 associated region in TFIID subunit WD domain, G-beta repeat TRANSCRIPTION INITIATION FACTOR TFIID SUBUNIT 5 Trp-Asp (WD) repeats signature. [O. tauri]	[6] Phospho (T),[N-term] Acetyl (N Terminal),[0] Acetyl (N Terminal)|	[1] Phospho (S),[N-term] Acetyl (N Terminal),[0] Acetyl (N Terminal)| [3] Phospho (S),[N-term] Acetyl (N Terminal),[0] Acetyl (N Terminal)| [6] Phospho (T),[N-term] Acetyl (N Terminal),[0] Acetyl (N Terminal)|	[0] 0.52 (S),[2] 0.16 (S),[3] 0.16 (T),[5] 0.16 (T)| [0] 0.255 (S),[2] 0.732 (S),[3] 0.013 (T)| [0] 0.029 (S),[2] 0.081 (S),[3] 0.081 (T),[5] 0.809 (T)|	50612.4	47818.5	67594.8	49336.4	29420.9	41422.4	37950.8	46374.1	36885.6	0	33871.8	33541.9	34799.4	44390.8	27731.3	17715.3	37929.2	15584.1	23185.6	34091.3	29315.9	54144.3	28938.8	26144.8	27249.4	10807.1	39884.9	6482.79	16763.4	15698	0	20	2.73085	1.45944	1.87116	0.00117254	0.00482116	0.000850226	0.00370276	0.945689	1	48956.6	40658.2	34867.1	25701.1	33158.6	17927.3	13538.9	4274.65	6007.74	9904.27	11801.3	12943.5	6054.78	2137.32	2686.74	4429.33	5277.71	5788.5	10.7649	10.6089	10.4479	10.0936	10.3685	9.60937	0.299741	0.102982	0.16766	0.391212	0.30038	0.667426	0.134048	0.051491	0.07498	0.174955	0.134334	0.298482	11.458	11.3021	11.141	10.7867	11.0616	10.3025	0.299741	0.102982	0.16766	0.391212	0.30038	0.667426	0.134048	0.051491	0.07498	0.174955	0.134334	0.298482
3092, 1777	3, 3	-0.69705	-0.697046727282959, -1.27151115379088	2816.15	939.723	35.86	35.86, 35.16	TAQEMPGEEHEEDSYVEKESSAVR	OT_ostta10g01860	Nucleotide-binding, alpha-beta plait Coil RNA recognition motif. (a.k.a. RRM, RBD, or RNP domain) PROBABLE MEMBRANE PROTEIN DUF221-RELATED SUBFAMILY NOT NAMED Eukaryotic RNA Recognition Motif (RRM) profile. RNA-binding domain, RBD Region o [O. tauri	[14] Phospho (S)|	[14] Phospho (S)|	[13] 1.0 (S)|	633856	558450	941112	647722	324110	434218	405518	305647	303936	193844	251882	311625	260216	363361	174204	139018	435132	215151	257608	327988	385828	588605	382918	180895	363834	181146	556604	84794.9	176020	180909	0	20	2.63274	1.73564	1.51687	0.0105019	0.0238334	0.00355595	0.011043	0.986016	1	621050	362330	272257	274979	380416	235895	221025	67468.3	70753.5	112722	144449	183910	98845.2	33734.2	31641.9	50411	64599.5	82247	13.2835	12.7872	12.4853	12.453	12.7829	12.1738	0.385246	0.18671	0.276034	0.431817	0.425277	0.673589	0.172287	0.0933552	0.123446	0.193114	0.19019	0.301238	13.9766	13.4804	13.1785	13.1461	13.476	12.8669	0.385246	0.18671	0.276034	0.431817	0.425277	0.673589	0.172287	0.0933552	0.123446	0.193114	0.19019	0.301238
3989	2	-1.49396	-1.49396	1926.71	964.364	126.6	126.6	FADDDDTTYGSEATSPR	OT_ostta07g01390	[O. tauri]	[15] Phospho (S)|	[15] Phospho (S)| [14] Phospho (T)|	[13] 0.001 (T),[14] 0.999 (S)| [13] 0.5 (T),[14] 0.5 (S)|	60012.8	66079.2	105585	73630.2	45441	118558	85920.5	171342	96692.3	21252.8	62946.8	112996	95083.5	130547	83739.3	54652.8	125642	56122.3	57452.8	93305.9	69151.8	147307	102369	69879.8	65540.5	26792.2	60687.9	11410.7	39649.1	37898.2	4	20	3.34758	1.44968	2.30918	0.00074826	0.00330762	0.00104025	0.00431336	0.95989	2	70149.6	118128	97062.4	77435.1	90849.6	35287.6	22347.3	37985.5	26078.5	31417.8	34897	18119.7	9994.02	18992.8	11662.7	14050.5	15606.4	8103.36	11.1198	11.6438	11.4525	11.1975	11.3651	10.3364	0.307643	0.302566	0.281084	0.375941	0.347987	0.626934	0.137582	0.151283	0.125705	0.168126	0.155624	0.280374	11.813	12.3369	12.1457	11.8907	12.0583	11.0296	0.307643	0.302566	0.281084	0.375941	0.347987	0.626934	0.137582	0.151283	0.125705	0.168126	0.155624	0.280374
1433	3	0.159973	0.159973	2341.01	781.346	36.4	36.4	SGTVEGEGAPKDENFIGYTYK	OT_ostta09g00810	ml(NDR Nuclear Dbf2-Related AGC-from:Ot09g00870)gb(Serine/threonine-protein kinase, active site) Extension to Ser/Thr-type protein kinases Serine/Threonine protein kinases, catalytic domain Protein kinase C terminal domain Protein kinase d [O. tauri	[3] Phospho (T)|	[1] Phospho (S)| [3] Phospho (T)|	[0] 0.985 (S),[2] 0.015 (T)| [0] 0.165 (S),[2] 0.835 (T)|	210430	230416	263037	249264	108588	198691	192413	296380	234578	118992	183936	323292	233646	421134	179161	150558	371700	250986	153508	200494	159922	404663	271086	186877	212867	102915	183571	56041.5	87410.5	85248.5	8	20	2.60327	1.25083	2.08123	0.00341609	0.011076	0.00116083	0.00469436	0.968491	2	212347	230516	268234	225449	247083	103037	61295.2	47676.9	103255	91444.4	97211.4	48101.5	27412	23838.5	46177	40895.2	43474.2	21511.6	12.2212	12.333	12.4434	12.2662	12.362	11.4655	0.359878	0.197713	0.369729	0.376903	0.36265	0.42938	0.160942	0.0988565	0.165348	0.168556	0.162182	0.192025	12.9144	13.0261	13.1365	12.9594	13.0552	12.1587	0.359878	0.197713	0.369729	0.376903	0.36265	0.42938	0.160942	0.0988565	0.165348	0.168556	0.162182	0.192025
2964	2	-0.14168	-0.14168	1975.87	988.94	46.1	46.1	SLSRPTSTDNLLAAGEGK	OT_ostta11g01370	Glycosyl transferases group 1 GLYCOSYLTRANSFERASE DIGALACTOSYLDIACYLGLYCEROL SYNTHASE 2, CHLOROPLASTIC UDP-Glycosyltransferase/glycogen phosphorylase [O. tauri]	[3] Phospho (S),[8] Phospho (T)|	[1] Phospho (S),[7] Phospho (S)| [3] Phospho (S),[7] Phospho (S)| [1] Phospho (S),[7] Phospho (S)|	[0] 0.936 (S),[2] 0.064 (S),[5] 0.084 (T),[6] 0.555 (S),[7] 0.361 (T)| [0] 0.013 (S),[2] 0.987 (S),[5] 0.124 (T),[6] 0.872 (S),[7] 0.005 (T)| [0] 0.64 (S),[2] 0.36 (S),[5] 0.036 (T),[6] 0.483 (S),[7] 0.482 (T)|	212948	178046	223374	178430	110130	118065	90458.4	118996	99867	37452.5	101712	114350	89595.7	104044	71831.8	46346.1	95872.7	61290.2	52248.1	77070.7	81276.5	182106	86829.1	61839.8	115691	84811.4	162329	23744.8	88908.9	94643.7	0	12	2.7129	1.67535	1.61931	0.0120598	0.026456	0.00758017	0.018944	0.99761	1	180586	106847	96306.7	66565.5	105548	90887.5	44309.5	14032.7	16268.9	20068.1	46941	49160.3	19815.8	7016.33	7275.65	8974.72	20992.7	21985.2	12.0753	11.5725	11.4629	11.0709	11.4961	11.2548	0.279825	0.133763	0.179491	0.293672	0.410199	0.709364	0.125141	0.0668816	0.080271	0.131334	0.183447	0.317237	12.7685	12.2657	12.1561	11.764	12.1893	11.9479	0.279825	0.133763	0.179491	0.293672	0.410199	0.709364	0.125141	0.0668816	0.080271	0.131334	0.183447	0.317237
554	2	-0.02222	-0.02222	2247.8	1124.91	67.43	67.43	SDDDGGWDDDDFEVPDVTK	OT_ostta10g02240	ml(eIF3j eIF3 Preinitiation complex (PIC)-from:Ot10g02260)gb(Eukaryotic translation initiation factor 3 subunit J) Translation initiation factor eIF3 subunit EUKARYOTIC TRANSLATION INITIATION FACTOR 3 SUBUNIT 1 [O. tauri]	[1] Phospho (S),[N-term] Acetyl (N Terminal),[0] Acetyl (N Terminal)|	[1] Phospho (S),[N-term] Acetyl (N Terminal),[0] Acetyl (N Terminal)|	[0] 1.0 (S)|	1591521	1938003	1740629	1524613	1393354	988644	1713701	1320037	1204453	7370.18	862170	2317489	1392762	1369308	1543175	976530	1454767	1126805	937805	949651	1186614	893006	210303	703345	930161	884375	1539800	224060	1181785	759233	0	16	2.08698	1.35847	1.53628	0.0418011	0.0640732	0.0169431	0.0336121	0.963478	6	1637624	1.30671e+06	1.49698e+06	1.08911e+06	784686	917851	209405	304106	525717	218027	364340	490945	93648.9	152053	235108	97504.4	162938	219557	14.3023	14.0632	14.1698	13.8864	13.4304	13.5564	0.12639	0.2284	0.352647	0.185047	0.682042	0.742812	0.0565233	0.1142	0.157709	0.0827554	0.305018	0.332196	14.9955	14.7564	14.863	14.5796	14.1235	14.2496	0.12639	0.2284	0.352647	0.185047	0.682042	0.742812	0.0565233	0.1142	0.157709	0.0827554	0.305018	0.332196
11479	2	-0.51333	-0.51333	1719.75	860.88	20.98	20.98	ASAASEEAHLIEQER	OT_ostta03g02400	Kinetochore protein Nuf2 Coil Nuf2 family KINETOCHORE PROTEIN NUF2 MEMBRALIN/KINETOCHORE PROTEIN NUF2 [O. tauri]	[5] Phospho (S)|	[2] Phospho (S)| [5] Phospho (S)|	[1] 0.5 (S),[4] 0.5 (S)| [1] 0.124 (S),[4] 0.876 (S)|	20428.1	23127.3	33305.4	24836.2	19947.7	14669.3	4585.46	15323.6	8524.73	1771.6	6394.47	21810.1	14091.4	17407.6	11570.3	6457.23	12303.1	5809.71	12914.1	16254.1	9404.14	30465.3	18552.8	14633.3	15489.7	10962.6	21586.4	4128.4	13076.9	9337.4	0	12	2.26365	1.62854	1.38999	0.0390915	0.060699	0.0354205	0.0585174	0.984431	1	24328.9	10775.8	14254.8	10747.7	17709.1	11818.4	5401.17	5139.06	5831.83	4478.44	7854.78	6384	2415.48	2569.53	2608.07	2002.82	3512.76	2855.01	10.0816	9.17801	9.4855	9.20401	9.70812	9.24562	0.20615	0.565157	0.467877	0.455615	0.425511	0.602842	0.0921929	0.282579	0.209241	0.203757	0.190294	0.269599	10.7747	9.87116	10.1786	9.89715	10.4013	9.93877	0.206149	0.565157	0.467877	0.455615	0.425511	0.602842	0.0921929	0.282579	0.209241	0.203757	0.190294	0.269599
4377	3	0.411859	0.411859	2829.21	944.077	36.19	36.19	SAAPANWGGYGLDDPADGAYYATPPPR	OT_ostta15g02350	P-loop containing nucleoside triphosphate hydrolase Uridine kinase signature Phosphoribulokinase / Uridine kinase family CYTH domain URIDINE KINASE URIDINE-CYTIDINE KINASE C P-loop containing nucleoside triphosphate hydrolases CYTH-like ph [O. tauri	[1] Phospho (S)|	[1] Phospho (S)|	[0] 1.0 (S)|	152102	145621	154128	128134	89598.2	301618	231090	188704	130138	4781.88	124927	237087	205070	197021	169598	72960.9	118949	101996	74178.9	96152.3	131349	163586	154813	119492	159532	81671.6	140814	33408.6	99324.8	71199.2	4	20	2.49623	1.48971	1.67564	0.000365289	0.00184779	0.0142186	0.0297329	0.93445	3	133917	212887	186741	92847.5	145754	85283.6	26803.7	72195.8	42104.6	19493	19281.5	39316.6	11987	36097.9	18829.7	8717.55	8622.96	17582.9	11.7861	12.2229	12.115	11.4209	11.8823	11.2523	0.226203	0.354294	0.243394	0.211151	0.137065	0.532916	0.101161	0.177147	0.108849	0.0944297	0.0612974	0.238327	12.4793	12.9161	12.8082	12.1141	12.5755	11.9455	0.226203	0.354294	0.243394	0.211151	0.137065	0.532916	0.101161	0.177147	0.108849	0.0944297	0.0612974	0.238327
5770, 6599	2, 2	-1.08957	-1.08957222940299, 0.391635495284328	1369.52	685.768	36.63	36.63, 25.13	MDAADPDLASAR	OT_ostta09g02030	Coil PROBABLE MEMBRANE PROTEIN DUF221-RELATED SUBFAMILY NOT NAMED Region of a membrane-bound protein predicted to be embedded in the membrane. [O. tauri]	[1] Oxidation (M),[10] Phospho (S),[N-term] Acetyl (N Terminal),[0] Acetyl (N Terminal)|			99985.1	66569.6	142814	92038.6	40573.8	64987.8	36433.5	72018.2	48421.9	9862.9	18294.2	36941.1	12407.9	24997.3	22405.3	16407.7	48152.6	7458.69	18465.9	33216.6	57258.1	77165.8	84178.7	35209.6	33155.7	37868.7	99023.6	15762.8	55150	36646.3	0	8	3.84178	1.78042	2.1578	0.00217382	0.00789608	0.00685959	0.017903	0.997626	1	88396.2	55465.3	23009.2	24740.3	57393.6	48890.3	38315.2	16088.3	9124.62	16026.8	23388.1	31310.4	17135.1	8044.14	4080.65	7167.42	10459.5	14002.4	11.3058	10.8894	9.98022	9.92785	10.8856	10.6275	0.473978	0.307529	0.401734	0.714995	0.432479	0.670441	0.211969	0.153765	0.179661	0.319756	0.19341	0.29983	11.9989	11.5825	10.6734	10.621	11.5787	11.3206	0.473978	0.307529	0.401734	0.714995	0.432479	0.670441	0.211969	0.153765	0.179661	0.319756	0.19341	0.29983
2161	3	1.16925	1.16925	2794.22	932.416	33.22	33.22	ASVDDDAKPSEYGLDHLTGEPLEEK	OT_ostta02g02100	Region of a membrane-bound protein predicted to be embedded in the membrane. [O. tauri]	[2] Phospho (S)|	[2] Phospho (S)|	[1] 1.0 (S)|	408398	298920	413901	283991	153905	136765	138678	180488	95580.6	73229.9	225678	223631	144586	186215	38584.8	69943.7	184413	122087	82707.6	111820	182548	450855	294708	166111	232580	106136	214514	37995.5	142561	38301.1	0	20	2.88988	1.69947	1.70046	0.0104857	0.0238334	0.015904	0.0320255	0.977459	4	311823	137878	163739	114194	265361	107902	106801	34672.6	77393.6	44576.1	115165	74668.9	47762.8	17336.3	34611.5	19935	51503.6	33392.9	12.5924	11.8093	11.8443	11.5881	12.421	11.3629	0.401687	0.261021	0.74003	0.374976	0.401767	0.783696	0.17964	0.130511	0.330951	0.167695	0.179676	0.350479	13.2856	12.5024	12.5374	12.2813	13.1141	12.0561	0.401687	0.261021	0.74003	0.374976	0.401767	0.783696	0.17964	0.130511	0.330951	0.167695	0.179676	0.350479
4188	3	-0.58526	-0.58526	2551.96	851.661	22.94	22.94	ELYDVHAEDSEDESAVSSSAPR	OT_ostta01g00720	ClpA/B, conserved site 2 Coil ATP-dependent Clp protease ATP-binding subunit signature ATPases associated with a variety of cellular activities C-terminal, D2-small domain, of ClpB protein ATPase family associated with various cellular act [O. tauri	[3] Phospho (Y),[19] Phospho (S)|	[3] Phospho (Y),[19] Phospho (S)|	[2] 1.0 (Y)|	350300	202985	424092	383012	121800	94361.8	125820	94664.7	46333.2	2796.43	82146	188858	102880	102427	62977.7	20242.4	121675	44036.4	21184.3	66117.1	119458	315160	165274	109116	68938.9	63308.5	234173	22816.1	41059.3	53157.8	0	12	5.42419	2.25791	2.40231	0.00209741	0.00768165	0.0105377	0.0237905	0.992292	1	296438	90295	107857	54651.1	155589	82903	128378	32814.2	48193.8	41953.4	95564.3	85896.4	57412.4	16407.1	21552.9	18762.1	42737.6	38414	12.5022	11.3498	11.5188	10.6755	11.8216	10.9917	0.526525	0.426041	0.405575	0.764229	0.563753	0.85878	0.235469	0.21302	0.181379	0.341774	0.252118	0.384058	13.1954	12.0429	12.2119	11.3687	12.5148	11.6849	0.526525	0.426041	0.405575	0.764229	0.563753	0.85878	0.235469	0.21302	0.181379	0.341774	0.252118	0.384058
1161	2	-0.27698	-0.27698	1801.79	901.901	95.8	95.8	AASAEIASDYVATPGGSR	OT_ostta15g02350	P-loop containing nucleoside triphosphate hydrolase Uridine kinase signature Phosphoribulokinase / Uridine kinase family CYTH domain URIDINE KINASE URIDINE-CYTIDINE KINASE C P-loop containing nucleoside triphosphate hydrolases CYTH-like ph [O. tauri	[3] Phospho (S)|	[3] Phospho (S)|	[2] 1.0 (S)|	410417	495867	656805	479188	415167	345918	279142	509445	314087	215255	354031	560341	270796	301534	175191	129758	309662	155658	125395	152367	311352	622362	280098	216378	295136	176538	406489	75886.6	166369	203161	0	12	2.81546	1.54286	1.82483	0.00199889	0.00741149	0.0135388	0.0286339	0.98847	1	491489	362148	332379	174568	345065	205689	99871.7	101914	143080	76692	159142	122036	44664	50957.2	63987.4	34297.7	71170.3	54576.3	13.0901	12.773	12.6426	12.0091	12.6826	12.0955	0.190147	0.260598	0.422137	0.367089	0.393835	0.598053	0.0850363	0.130299	0.188785	0.164167	0.176128	0.267458	13.7832	13.4661	13.3357	12.7022	13.3757	12.7886	0.190147	0.260598	0.422137	0.367089	0.393835	0.598053	0.0850363	0.130299	0.188785	0.164167	0.176128	0.267458
2505, 5393, 7914	2, 3, 2	-0.43671	-0.436712084281534, 3.25291882085405, -0.419033748636606	2710.22	1356.12	89.16	89.16, 45.99, 40.31	VGLLDSDSDVSETEDELTPLGVANR	OT_ostta11g00830	Nuclear protein 96 Coil NUCLEOPORIN NUCLEAR PORE COMPLEX PROTEIN NUP98-NUP96 [O. tauri]	[8] Phospho (S)|	[6] Phospho (S)| [8] Phospho (S)| [11] Phospho (S)|	[5] 1.0 (S)| [5] 0.092 (S),[7] 0.815 (S),[10] 0.092 (S)| [10] 0.999 (S),[12] 0.001 (T)|	369152	337906	231855	279809	142880	692739	250924	886304	671649	143251	253522	400545	280899	643716	328314	291437	439596	327278	341178	239964	503665	376514	684001	623858	677024	306648	251184	98083.7	275262	256651	4	20	2.63255	1.55213	1.69609	0.00335606	0.0109053	0.176307	0.209632	0.963949	2	272320	625404	381399	327891	573012	237566	89618.7	267692	156882	73679.7	131475	80929.6	40078.7	133846	70159.6	32950.6	58797.4	36192.8	12.463	13.2484	12.7933	12.6806	13.2346	12.3084	0.376942	0.557647	0.368148	0.221881	0.253235	0.462092	0.168574	0.278824	0.164641	0.0992282	0.11325	0.206654	13.1561	13.9416	13.4864	13.3738	13.9278	13.0015	0.376942	0.557647	0.368148	0.221881	0.253235	0.462092	0.168574	0.278824	0.164641	0.0992282	0.11325	0.206654
2367	2	1.1028	1.1028	1124.55	563.282	36.9	36.9	LNASIASLEK	OT_ostta13g02210	Coil [O. tauri]	[7] Phospho (S)|	[4] Phospho (S)| [7] Phospho (S)|	[3] 0.986 (S),[6] 0.014 (S)| [6] 1.0 (S)|	33026.4	53361.4	48402.4	33056.7	36174.5	40756.8	24277.6	61406.9	41711.1	15235.1	75624.1	97757.9	55768.1	77508.2	54357.7	46736.5	70237.9	53206.4	55772.8	54044.3	42873.9	73918.6	49223	47281.1	49746.4	29765	41108.2	26819.6	31179.6	28649.9	8	20	2.29184	1.46775	1.56146	0.000229587	0.00133052	0.000409491	0.00207138	0.986177	3	40804.3	42038.1	72203.2	55999.6	52608.6	31504.4	9452.1	15191.4	17898.8	8663.29	12215.9	5600.43	4227.11	7595.71	8004.57	3874.34	5463.13	2504.59	10.5959	10.5941	11.1628	10.9241	10.8519	10.3465	0.22504	0.380851	0.246636	0.14791	0.208998	0.164637	0.100641	0.190426	0.110299	0.0661473	0.0934668	0.0736277	11.289	11.2873	11.856	11.6172	11.545	11.0396	0.22504	0.380851	0.246636	0.14791	0.208998	0.164637	0.100641	0.190426	0.110299	0.0661473	0.0934668	0.0736277
2647	3	0.559557	0.559557	2307.93	770.318	25.61	25.61	TTHSRDPSVEFTLEGSEEK	OT_ostta02g04260	ENTH/VHS UNCHARACTERIZED AP-4 COMPLEX ACCESSORY SUBUNIT TEPSIN [O. tauri]	[4] Phospho (S),[8] Phospho (S)|	[4] Phospho (S),[8] Phospho (S)| [1] Phospho (T),[8] Phospho (S)| [1] Phospho (T),[2] Phospho (T)|	[0] 0.223 (T),[1] 0.179 (T),[3] 0.686 (S),[7] 0.906 (S),[11] 0.004 (T),[15] 0.001 (S)| [0] 0.374 (T),[1] 0.265 (T),[3] 0.373 (S),[7] 0.988 (S)| [0] 0.791 (T),[1] 0.749 (T),[3] 0.23 (S),[7] 0.23 (S)|	228230	170690	298682	232577	143647	153240	124116	184186	153016	117121	116572	226426	159791	194034	129757	71511.4	195896	137752	132383	168929	112044	195106	131244	85376.4	107214	98459.3	169292	52673	86145.3	80731.6	0	20	2.20362	1.43388	1.53682	0.0120506	0.026456	0.00213007	0.00737755	0.958487	1	214765	153639	165316	141294	126197	97460.1	60293.3	24530.8	45359.6	46654.7	41835.9	43515.8	26964	12265.4	20285.4	20864.6	18709.6	19460.9	12.245	11.9327	11.9855	11.8054	11.706	11.4143	0.286415	0.161315	0.274732	0.385076	0.306991	0.420637	0.128089	0.0806577	0.122864	0.172211	0.137291	0.188115	12.9381	12.6258	12.6786	12.4985	12.3992	12.1074	0.286415	0.161315	0.274732	0.385076	0.306991	0.420637	0.128089	0.0806577	0.122864	0.172211	0.137291	0.188115
5297	3	-1.61511	-1.61511	2573.01	858.679	43.48	43.48	SGEDGNSDLEESSTAPHEYADKR	OT_ostta09g00480	START-like domain Bet v1-like [O. tauri]	[7] Phospho (S)|	[1] Phospho (S)| [7] Phospho (S)|	[0] 0.999 (S),[6] 0.001 (S)| [6] 1.0 (S)|	112886	83646.6	165840	122647	71164.1	52854.8	61654.8	55511.2	42011.8	8828.25	41280.7	57789.8	57074	68530.6	25590.9	16917.5	54822.6	35213.8	24034.5	53602	53773.4	147669	193689	44487.5	53438.3	29089.7	81010.5	17342.1	31612	27350	0	12	3.01306	1.72411	1.7476	0.00306715	0.0101915	0.0106231	0.0239467	0.99212	1	111237	53008.1	50053.2	36918.1	98611.4	37280.9	37018.2	8205.14	16777.4	17086.8	67872.8	25038.4	16555.1	4102.57	7503.06	7641.46	30353.7	11197.5	11.5754	10.8687	10.766	10.4187	11.3117	10.3838	0.331788	0.161926	0.390102	0.51065	0.674562	0.563779	0.14838	0.0809631	0.174459	0.22837	0.301673	0.25213	12.2686	11.5618	11.4591	11.1119	12.0049	11.077	0.331788	0.161926	0.390102	0.51065	0.674562	0.563779	0.14838	0.0809631	0.174459	0.22837	0.301673	0.25213
2103, 5884	2, 2	3.7079	3.70789786670833, -1.51271780608548	1420.63	711.322	35.66	35.66, 24.89	SIGEDLDSLGHAK	OT_ostta10g02370	Coil PEHE domain [O. tauri]	[1] Phospho (S)| [8] Phospho (S)|	[1] Phospho (S)| [8] Phospho (S)|	[0] 1.0 (S)| [7] 1.0 (S)|	88321.2	122888	129524	97418.9	74115.4	91646.2	88584.6	134551	127807	46199.9	139347	177652	118857	185775	123289	98010.4	179173	126755	116055	138177	112780	205847	142921	105041	149832	81449.6	124354	31865.6	68910.4	72960.4	8	20	1.96269	1.25388	1.5653	0.00588448	0.016108	0.00195302	0.00686122	0.899394	2	102453	110647	148984	131634	143284	75908	23337.1	23900.2	30968.4	30413.1	39844	33072.3	10436.7	11950.1	13849.5	13601.2	17818.8	14790.4	11.5159	11.5963	11.8945	11.7674	11.8435	11.1492	0.231944	0.218128	0.205893	0.223402	0.265868	0.493506	0.103728	0.109064	0.0920783	0.0999084	0.1189	0.220703	12.2091	12.2895	12.5877	12.4606	12.5366	11.8424	0.231944	0.218128	0.205893	0.223402	0.265868	0.493506	0.103728	0.109064	0.0920783	0.0999084	0.1189	0.220703
3514	3	-1.98328	-1.98328	2768.13	923.717	23.15	23.15	SASTASIESFKTDSVYEDKEGTEK	OT_ostta01g04600	ABC transporter, conserved site Coil ATPases associated with a variety of cellular activities ABC transporter transmembrane region FAMILY NOT NAMED MULTIDRUG RESISTANCE PROTEIN PGP-1 ABC transporters family signature. ATP-binding cassette, [O. tauri	[4] Phospho (T),[6] Phospho (S)|			214153	192165	291611	221861	96973.2	214692	190758	266152	214707	26900.6	165239	247046	210579	280718	89155.1	77009.3	286999	165566	120527	182543	91383.8	285655	154706	114382	125241	66127.5	166426	30302.3	56482.1	56421	4	20	2.9484	1.30412	2.26083	0.00481885	0.0141302	0.000967692	0.00410308	0.963071	2	203353	221577	198547	166529	154273	75151.8	70161.4	31787.5	74707.8	78899.4	76893.8	52733.5	31377.1	15893.7	33410.3	35284.9	34388	23583.1	12.1631	12.3011	12.1267	11.9301	11.864	11.0646	0.410497	0.138801	0.452748	0.490147	0.433793	0.613361	0.18358	0.0694007	0.202475	0.2192	0.193998	0.274303	12.8563	12.9943	12.8198	12.6232	12.5571	11.7577	0.410497	0.138801	0.452748	0.490147	0.433793	0.613361	0.18358	0.0694007	0.202475	0.2192	0.193998	0.274303
10782	2	-1.18227	-1.18227	1991.93	996.972	22	22	GSQSSPQQERPSLSPSLK	OT_ostta04g04960	EF-hand domain pair Coil Region of a membrane-bound protein predicted to be embedded in the membrane. [O. tauri]	[16] Phospho (S)|	[16] Phospho (S)|	[15] 1.0 (S)|	34264.1	29036.7	39080.7	33363.6	23044.6	15089	21630.9	13119.6	16120.6	3852.13	10248.1	24015.1	32015.1	45265.3	8691.33	11135.8	26674.1	11553.6	6552.22	14683.7	16038.1	26554.1	12874.8	9628.32	24501.9	3142.35	21164.2	5166.38	4237.11	5894.4	0	20	4.00939	1.69745	2.36201	0.0020628	0.00761013	0.000860674	0.00373721	0.993681	2	31757.9	16490	24047	14119.9	17919.4	7920.88	6037.56	3646.35	15329	7594.2	7341.95	7474.68	2700.08	1823.17	6855.35	3396.23	3283.42	3342.78	10.3504	9.69333	9.89713	9.44923	9.72233	8.71922	0.200581	0.210663	0.718233	0.508913	0.428548	0.732989	0.0897025	0.105331	0.321204	0.227593	0.191652	0.327803	11.0435	10.3865	10.5903	10.1424	10.4155	9.41237	0.200581	0.210663	0.718233	0.508913	0.428548	0.732989	0.0897025	0.105331	0.321204	0.227593	0.191652	0.327803
1547	2	-0.17071	-0.17071	1417.61	709.813	55.11	55.11	AASIYGETASPSGK	OT_ostta17g02370	Rossmann-like alpha/beta/alpha sandwich fold Cytidylyltransferase CRAL/TRIO domain CRAL-TRIO DOMAIN-CONTAINING PROTEIN C34C12.6 SEC14 RELATED PROTEIN CRAL-TRIO lipid binding domain profile. Nucleotidylyl transferase [O. tauri]	[10] Phospho (S)|	[10] Phospho (S)| [8] Phospho (T)|	[7] 0.003 (T),[9] 0.997 (S)| [7] 0.894 (T),[9] 0.103 (S),[11] 0.003 (S)|	131455	211770	203838	168656	115366	155892	111175	228985	150569	84688.4	76979.1	127336	93564.4	154865	75430.5	126174	227215	133917	120335	166568	137104	239665	145708	107197	120452	60213.1	103379	28316.5	78310.2	73924.2	0	20	2.41494	1.2355	1.95462	0.00113759	0.004717	0.00129202	0.00511997	0.95423	1	166217	161655	105635	154842	150025	68828.6	42692.3	49117.7	34546	44231.9	52272.5	27500.2	19092.6	24558.9	15449.5	19781.1	23377	12298.5	11.9932	11.9598	11.5267	11.921	11.8773	11.0564	0.26695	0.296248	0.316675	0.262071	0.308649	0.489791	0.119384	0.148124	0.141621	0.117202	0.138032	0.219041	12.6864	12.653	12.2199	12.6142	12.5704	11.7496	0.26695	0.296248	0.316675	0.262071	0.308649	0.489791	0.119384	0.148124	0.141621	0.117202	0.138032	0.219041
10612	2	0.104671	0.104671	1974.6	988.306	61.45	61.45	FIDWLEDSDDDEDSD	OT_ostta07g04000	ml(eIF5 Preinitiation complex (PIC)-from:Ot07geIF5)gb(MIF4-like, type 1/2/3) Coil Domain at the C-termini of GCD6, eIF-2B epsilon, eIF-4 gamma and eIF-5 domain present in translation initiation factor eIF2B and eIF5 eIF4-gamma/eIF5/eIF2-ep [O. tauri	[8] Phospho (S),[14] Phospho (S)|	[8] Phospho (S),[14] Phospho (S)|	[7] 1.0 (S),[13] 1.0 (S)|	126713	68638.6	47488.4	109868	34165.1	12972.6	50641.6	14631.6	12564.7	2252.47	10019.2	109502	63900.4	8867.34	45163.8	34796.3	79355.4	51641.4	33633	42986.4	47797.5	4885.38	23477.8	17761.3	34287.4	12843.4	86101.6	3155.3	30816.9	3801.16	0	4	3.40818	1.86418	1.82825	0.0835868	0.110548	0.0608534	0.0897113	0.992646	6	77374.7	22702.6	47490.6	48482.5	25641.9	27343.7	39770.2	18647.4	41880.9	18715.9	16303.7	34692	17785.8	9323.72	18729.7	8370	7291.22	15514.7	11.1401	9.83318	10.3378	10.7366	9.91197	9.49192	0.552156	0.669454	1.12911	0.350459	0.876886	1.39949	0.246932	0.334727	0.504954	0.15673	0.392155	0.62587	11.8333	10.5263	11.031	11.4297	10.6051	10.1851	0.552156	0.669454	1.12911	0.350459	0.876886	1.39949	0.246932	0.334727	0.504954	0.15673	0.392155	0.62587
12166, 12211	2, 2	-1.49298	-1.49297718857277, 0.547282185621442	1828.68	915.347	84.77	84.77, 54.0	SDSPPSDAEIAEMDNR	OT_ostta15g01950	Armadillo-type fold Pumilio-like repeats Pumilio-family RNA binding repeat RNA BINDING PROTEIN PUMILIO-RELATED PUMILIO HOMOLOGY DOMAIN FAMILY MEMBER 4 Pumilio RNA-binding repeat profile. Pumilio homology domain (PUM-HD) profile. ARM repeat [O. tauri	[3] Phospho (S),[13] Oxidation (M)|	[3] Phospho (S),[13] Oxidation (M)|	[0] 0.007 (S),[2] 0.993 (S)|	29548	34977.4	56100.5	23069.7	13980.7	89658.5	46219.9	164641	69292.2	31590.7	12921.8	30424.1	28665.6	40464.3	17935.7	5705.13	18658.8	6299	4462.56	12021.2	34436.8	55746	54680	44783.8	26902.5	15038	26576.6	4091.41	15111.2	17419	4	12	9.80483	2.53926	3.8613	1.84169e-05	0.000168383	0.242421	0.275342	0.977499	3	31535.3	92453	26082.3	9429.34	43309.8	15647.2	15804.1	51292.9	10862	5921.13	12590.1	8012.25	7067.82	25646.5	4857.65	2648.01	5630.46	3583.19	10.2566	11.3256	10.0912	9.00585	10.6389	9.50226	0.513286	0.532413	0.455166	0.590226	0.312858	0.702304	0.229548	0.266207	0.203556	0.263957	0.139914	0.31408	10.9497	12.0188	10.7843	9.699	11.332	10.1954	0.513286	0.532413	0.455166	0.590226	0.312858	0.702304	0.229548	0.266207	0.203556	0.263957	0.139914	0.31408
8325	2	0.772851	0.772851	1988.71	995.362	42.42	42.42	SSDDDADEAQFVSFVR	OT_ostta14g01470	Coil Tropomyosin Region of a membrane-bound protein predicted to be embedded in the membrane. [O. tauri]	[1] Phospho (S),[2] Phospho (S),[N-term] Acetyl (N Terminal),[0] Acetyl (N Terminal)|			109632	81464.2	77327.4	145770	85054.4	24569.2	59652.5	44903.3	35980.5	1667.71	17521.8	69305.1	30903.4	23811.7	23354.3	23724.7	48970.5	42459.6	37937.5	37719.4	43307.2	10206.3	7610.14	23451.2	24896.9	15100.6	63233.1	290.939	35991	18354.2	0	16	4.56051	2.29754	1.98495	0.0410517	0.0631432	0.00985476	0.0226504	0.999625	6	99849.5	41276.4	32979.3	38162.3	21894.4	26594	28585.5	14810	20853.6	9273.27	14235.5	24096.5	12783.8	7405.02	9326	4147.13	6366.31	10776.3	11.4819	10.5771	10.2785	10.5222	9.80585	9.33176	0.264578	0.374315	0.525025	0.272	0.708648	2.1224	0.118323	0.187157	0.234798	0.121642	0.316917	0.949165	12.175	11.2703	10.9717	11.2154	10.499	10.0249	0.264578	0.374315	0.525025	0.272	0.708648	2.1224	0.118323	0.187157	0.234798	0.121642	0.316917	0.949164
130, 3227	2, 3	0.228826	0.228826443852169, -0.0986086243714154	1709.75	855.883	108.45	108.45, 36.9	AVILGGGDSDEEEAIR	OT_ostta09g04350	Transcription initiation factor TFIID subunit 1, domain of unknown function Coil Bromodomain signature bromo domain Protein of unknown function (DUF3591) TRANSCRIPTION INITIATION FACTOR TFIID TRANSCRIPTION INITIATION FACTOR TFIID SUBUNIT 1 [O. tauri	[9] Phospho (S)|			2192682	3352356	3253036	2363169	2251858	1899764	1557748	2672196	2594576	1529517	2026558	2439456	1785256	1688532	1561512	1049428	2186693	1320381	1733331	1762816	1853080	2861897	1826440	1395749	1729486	1414628	2187325	365734	1213739	1313658	0	20	2.06512	1.38675	1.48918	0.0218266	0.040618	0.00819942	0.0199926	0.909993	1	2.68262e+06	2181071	1.90026e+06	1.61053e+06	1.93333e+06	1.29902e+06	570431	541558	346225	438536	550147	648259	255104	270779	154837	196119	246033	289910	14.7847	14.5708	14.4449	14.2606	14.4459	13.9336	0.207775	0.259058	0.174746	0.28507	0.261386	0.668377	0.0929199	0.129529	0.078149	0.127487	0.116895	0.298907	15.4779	15.264	15.1381	14.9538	15.139	14.6267	0.207775	0.259058	0.174746	0.28507	0.261386	0.668377	0.0929199	0.129529	0.078149	0.127487	0.116895	0.298907
363	2	-0.34852	-0.34852	1364.58	683.295	47.73	47.73	RFEQEQSFSK	OT_ostta10g01860	Nucleotide-binding, alpha-beta plait Coil RNA recognition motif. (a.k.a. RRM, RBD, or RNP domain) PROBABLE MEMBRANE PROTEIN DUF221-RELATED SUBFAMILY NOT NAMED Eukaryotic RNA Recognition Motif (RRM) profile. RNA-binding domain, RBD Region o [O. tauri	[7] Phospho (S)|	[7] Phospho (S)|	[6] 1.0 (S)|	586998	637210	715226	583867	446754	461805	417631	869368	522576	341656	429020	478845	479876	585566	286652	278739	799277	370023	403100	594870	334870	627054	432584	322167	387621	190698	390975	116906	285634	286725	0	20	2.3369	1.28292	1.82155	0.00463836	0.0137655	0.000769418	0.00343207	0.952332	1	594011	567845	451992	489202	420859	254188	97974.5	205568	108634	208101	123382	104445	43815.5	102784	48582.8	93065.6	55178.3	46709.4	13.283	13.2068	12.9952	13.0308	12.9197	12.3665	0.173449	0.325637	0.264869	0.414358	0.267185	0.465813	0.0775688	0.162819	0.118453	0.185306	0.119489	0.208318	13.9762	13.9	13.6884	13.7239	13.6128	13.0597	0.173449	0.325637	0.264869	0.414358	0.267185	0.465813	0.0775688	0.162819	0.118453	0.185306	0.119489	0.208318
7235	2	0.325945	0.325945	1417.5	709.755	39.91	39.91	SVSDGFEGFASR	OT_ostta13g00480	Ankyrin repeat EAG/ELK/ERG potassium channel family signature ankyrin repeats Cyclic nucleotide-binding domain Ion transport protein Ankyrin repeats (3 copies) VOLTAGE AND LIGAND GATED POTASSIUM CHANNEL POTASSIUM CHANNEL KAT3 Ankyrin repea [O. tauri	[1] Phospho (S),[3] Phospho (S)|			23122.2	23036.4	29667	16495.2	20060.5	14657.4	16453.2	52096.4	22095.5	2042.93	0	43921.3	27333.7	16846	9999.01	12647.3	27274.7	14350.7	10348.1	13282	12384.2	20853.8	19607.4	16295.1	18303	7275.73	14966.4	482.043	18135.5	1344.66	4	20	3.11883	1.37546	2.26748	0.0197195	0.0377501	0.00631904	0.0170978	0.912918	3	22476.3	26325.6	24525	15580.6	17488.7	8440.87	4848.88	17470.3	14765.7	6699.48	3314.98	7931.35	2168.48	8735.17	Inf	2996.1	1482.5	3547.01	10.0017	10.0412	9.96203	9.59384	9.75331	8.33868	0.215287	0.573081	0.63581	0.367005	0.205519	1.58429	0.0962793	0.286541	Inf	0.16413	0.0919108	0.708515	10.6948	10.7344	10.6552	10.287	10.4465	9.03183	0.215287	0.573081	0.63581	0.367005	0.205519	1.58429	0.0962793	0.286541	Inf	0.16413	0.0919108	0.708515
407	2	-0.67416	-0.67416	1652.78	827.395	100.21	100.21	ASSAAPTTIAGATVEAR	OT_ostta04g02230	Coil [O. tauri]	[3] Phospho (S)|	[2] Phospho (S)| [3] Phospho (S)|	[1] 0.5 (S),[2] 0.5 (S)| [1] 0.054 (S),[2] 0.946 (S)|	873800	863370	1076956	744560	601094	847568	596569	1209456	766130	642932	730551	1107890	642115	983662	401999	447886	879866	523569	496858	537370	626914	1254328	640348	384416	743232	376870	613368	157482	321105	377996	4	20	2.3146	1.24009	1.86647	0.00740533	0.0189907	0.00449359	0.0132556	0.951807	3	831956	854931	773243	577110	729848	369364	175854	258443	279779	172660	321398	163472	78644.2	129222	125121	77216	143734	73106.7	13.6132	13.626	13.4991	13.2357	13.4277	12.7311	0.216034	0.293038	0.398542	0.26201	0.423758	0.491272	0.0966132	0.146519	0.178233	0.117175	0.189511	0.219704	14.3063	14.3191	14.1922	13.9289	14.1209	13.4243	0.216034	0.293038	0.398542	0.26201	0.423758	0.491272	0.0966132	0.146519	0.178233	0.117175	0.189511	0.219704
657, 3511, 4763	3, 2, 2	1.04023	1.04022886593063, 3.09113190621397, -0.197693473158468	2552.14	851.721	102.75	102.75, 101.96, 30.11	GNSLEALGEAEEDVDDGRVGALTR	OT_ostta02g05150	Coil [O. tauri]	[3] Phospho (S)|	[3] Phospho (S)|	[2] 1.0 (S)|	765722	874887	879661	960076	696006	812984	970275	1084254	728842	407999	563816	900260	689126	974469	616849	429872	691053	628923	889178	795174	652082	692407	779868	438544	695285	397649	594533	136141	476617	552806	4	20	2.0834	1.26832	1.64264	0.00756135	0.0192561	0.00173555	0.00630797	0.886274	3	835270	899089	748904	686840	651637	431549	104101	158904	179623	174701	127886	181462	46555.4	79452.1	80329.9	78128.7	57192.4	81152.2	13.6291	13.6974	13.5036	13.4107	13.3692	12.8615	0.127322	0.177503	0.237568	0.27895	0.221002	0.601452	0.0569402	0.0887516	0.106244	0.12475	0.0988352	0.268978	14.3223	14.3905	14.1968	14.1038	14.0624	13.5547	0.127322	0.177503	0.237568	0.27895	0.221002	0.601452	0.0569402	0.0887516	0.106244	0.12475	0.0988352	0.268978
6261	3	-1.04101	-1.04101	3131.5	1044.84	50.17	50.17	AYLLGVSETDLEPPSPAALIHAETAETTR	OT_ostta10g02360	Axin interactor dorsalization-associated protein, C-terminal domain Coil Cytoskeletal adhesion EH domain profile. EF-hand [O. tauri]	[15] Phospho (S)|	[15] Phospho (S)|	[14] 1.0 (S)|	59054.7	38972.6	15408	57182.9	65835.7	162519	135537	44099.5	171308	44320.9	53085.2	83087.4	139985	166049	234536	195414	139112	114238	259182	162913	124410	10807.3	112822	125833	177170	83257.3	72247.6	51428	73673.9	77809.6	12	0	3.683	1.5666	2.35095	0.0448167	0.067248	0.0171029	0.0338836	0.993204	5	47290.8	128366	135348	174172	110209	71683.3	20407.5	58202.8	71240.1	56182.5	60862.9	12104.2	9126.5	29101.4	31859.5	25125.6	27218.7	5413.17	10.6497	11.6402	11.6884	12.0276	11.2961	11.167	0.596759	0.638622	0.587018	0.314658	1.13551	0.186658	0.266879	0.319311	0.262523	0.140719	0.507814	0.0834761	11.3428	12.3334	12.3815	12.7208	11.9892	11.8601	0.596759	0.638622	0.587018	0.314658	1.13551	0.186658	0.266879	0.319311	0.262523	0.140719	0.507814	0.0834761
2300, 2590, 487, 4782, 4782	3, 3, 2, 2, 2	0.373006	0.37300550358556, 0.29791788012678, 0.0409534279349688, -0.380201566459288, -0.380201566459288	2101.97	701.664	46.11	46.11, 54.36, 71.46, 35.88, 37.11	GDSASGLASFLGASEPTATRK	OT_ostta02g05150	Coil [O. tauri]	[3] Phospho (S)|	[3] Phospho (S)|	[2] 1.0 (S)|	2481218	2169512	2821281	2509871	1931559	2383187	2565100	3194353	2506903	1015635	1799421	3679029	2900889	3801625	2157252	1857934	2979231	2529258	2302260	2015745	1693706	3081350	2388538	1890235	2361525	1369522	2154754	426557	1538596	1425558	8	20	2.0735	1.23644	1.67699	0.00915175	0.0218337	0.00191983	0.00677694	0.902196	2	2.38269e+06	2.66239e+06	2.86764e+06	2.33689e+06	2.28307e+06	1.383e+06	341763	362666	891281	442532	537633	619796	152841	181333	398593	197906	240437	277181	14.6753	14.7882	14.8274	14.6503	14.6193	14.0186	0.146101	0.129478	0.328349	0.186365	0.232134	0.616284	0.0653385	0.0647389	0.146842	0.0833449	0.103814	0.27561	15.3685	15.4814	15.5205	15.3434	15.3125	14.7118	0.146101	0.129478	0.328349	0.186365	0.232134	0.616284	0.0653385	0.0647389	0.146842	0.0833449	0.103814	0.27561
9397	2	0.232709	0.232709	1830.84	916.429	28.27	28.27	STSLTDMSALEEAIKR	OT_ostta02g02730	Bestrophin/UPF0187 Bestrophin, RFP-TM, chloride channel [O. tauri]	[5] Phospho (T)|	[1] Phospho (S)| [5] Phospho (T)|	[0] 0.395 (S),[1] 0.298 (T),[2] 0.298 (S),[4] 0.009 (T)| [0] 0.113 (S),[1] 0.078 (T),[2] 0.078 (S),[4] 0.731 (T)|	25925.1	27830.7	18164.1	26948.7	25558.9	23427.2	38000.8	26238.4	35005.3	0	22317.4	42587.1	45287.1	45754.9	40024.2	21801.8	33219.6	31215	33677.6	39006.1	34178.6	41352.2	52079.1	28614.3	45468.3	23368	21124.2	15550.3	30729.1	28300.3	16	20	1.69387	1.26928	1.33452	0.00870247	0.0211387	0.0139108	0.0292942	0.856409	2	24885.5	30667.9	39194.2	31784	40338.5	23814.4	3861.41	6943.42	9710.73	6280.39	9227.47	5993.07	1726.87	3471.71	4342.77	2808.68	4126.65	2680.18	10.1109	10.3113	10.5443	10.3491	10.5832	10.0505	0.17302	0.23006	0.301745	0.216853	0.236223	0.268034	0.0773771	0.11503	0.134945	0.0969797	0.105642	0.119868	10.804	11.0045	11.2374	11.0422	11.2764	10.7437	0.17302	0.23006	0.301745	0.216853	0.236223	0.268034	0.0773771	0.11503	0.134945	0.0969797	0.105642	0.119868
4925, 1361	2, 3	0.80642	0.806419654185877, 0.280381508566539	2651.1	1326.56	84.72	84.72, 62.55	VGSDNDVASPDPLNYGFEQAQLR	OT_ostta01g02840	Glutathione S-transferase, N-terminal Coil [O. tauri]	[3] Phospho (S),[9] Phospho (S)|			452950	457657	469261	464281	378537	469696	433897	780539	536601	111579	341230	899126	628316	676232	527759	310119	583390	478268	387961	434772	383727	430216	557015	460606	506627	241781	359545	66533.1	333504	283660	8	20	2.39113	1.32738	1.80139	0.00546823	0.0153973	0.00222668	0.00765811	0.914005	2	444537	555183	614533	438902	467638	257005	37416.7	156150	204459	102009	67080.9	115746	16733.2	78075.2	91436.8	45620	29999.5	51763.2	13.0017	13.2003	13.2802	12.9701	13.0472	12.3134	0.0891623	0.260178	0.357779	0.235531	0.144012	0.692351	0.0398746	0.130089	0.160003	0.105333	0.0644039	0.309629	13.6949	13.8934	13.9733	13.6632	13.7403	13.0065	0.0891623	0.260178	0.357779	0.235531	0.144012	0.692351	0.0398746	0.130089	0.160003	0.105333	0.0644039	0.309629
3253, 3808	2, 3	-1.33713	-1.33712829376693, -0.824396088224005	1406.65	704.334	37.6	37.6, 29.24	SDSVKPGGSPGLAR	OT_ostta08g00460	ml(MAPK Mitogen-activated protein kinase MAPK CMGC-from:Ot08g00430)gb(Serine/threonine-/ dual specificity protein kinase, catalytic domain) Serine/Threonine protein kinases, catalytic domain Protein kinase domain MITOGEN-ACTIVATED PROTEIN [O. tauri]	[9] Phospho (S)|	[3] Phospho (S)| [9] Phospho (S)|	[0] 0.258 (S),[2] 0.742 (S)| [8] 1.0 (S)|	77282.6	228296	237236	71087	45981.7	110916	106510	299019	214233	36326.7	75216.1	192700	162854	298534	82625.8	167876	281336	188425	114797	134302	122984	217314	103807	92043.6	118979	33276.9	84073.1	10817.5	54159.7	48741.1	4	20	3.95271	1.31793	2.99918	0.00474096	0.0139854	0.000924273	0.00397816	0.966042	2	131977	182669	162386	177347	131026	46213.7	92804.9	92163.3	91399.7	64790.8	49789.3	27032.9	41503.6	46081.7	40875.2	28975.3	22266.4	12089.5	11.5756	12.0189	11.8653	12.0367	11.7352	10.547	0.740698	0.506922	0.583341	0.344236	0.330424	0.776906	0.33125	0.253461	0.260878	0.153947	0.14777	0.347443	12.2688	12.712	12.5584	12.7298	12.4283	11.2401	0.740698	0.506922	0.583341	0.344236	0.330424	0.776906	0.33125	0.253461	0.260878	0.153947	0.14777	0.347443
8098	3	0.107088	0.107088	2291.05	764.69	30.42	30.42	LASWDDLPGDGESLADAVKPR	OT_ostta08g03440	Exoribonuclease, phosphorolytic domain 2 3' exoribonuclease family, domain 1 3' exoribonuclease family, domain 2 EXOSOME COMPLEX COMPONENT RRP45 EXOSOME COMPLEX EXONUCLEASE (RIBOSOMAL RNA PROCESSING PROTEIN) Ribonuclease PH domain 2-like R [O. tauri	[3] Phospho (S)|	[3] Phospho (S)|	[2] 1.0 (S)|	26683.4	30707.4	31477.4	32155.8	27917.2	18787	14733.2	20219	13851.8	5118.43	23165.9	28783.1	32254.5	38429.5	23265.8	24154.8	24421.5	31077.5	23472.1	19423	34497.3	34137.8	45760.8	31405.3	48889.4	28708.2	34937.3	7604.1	34302.5	24279.8	16	4	2.30434	1.41353	1.6302	0.0129614	0.0280163	0.048704	0.0749136	0.994963	4	29788.2	16897.7	29179.8	24509.8	38938.1	25966.4	2368.78	3085.64	6448.05	4189.89	7827.56	11152.4	1059.35	1542.82	2883.66	1873.78	3500.59	4987.5	10.2993	9.72233	10.2621	10.0955	10.554	10.0406	0.0807863	0.183573	0.217246	0.167279	0.196738	0.634747	0.0361287	0.0917863	0.0971552	0.0748095	0.0879839	0.283868	10.9924	10.4155	10.9553	10.7886	11.2472	10.7338	0.0807863	0.183573	0.217246	0.167279	0.196738	0.634747	0.0361287	0.0917863	0.0971552	0.0748095	0.0879839	0.283868
5998	3	0.286936	0.286936	2528.09	843.702	80.41	80.41	SAPGGSDNTSLVQLSMQASGADSPR	OT_ostta09g03040	Coil [O. tauri]	[23] Phospho (S),[16] Oxidation (M)|	[23] Phospho (S),[16] Oxidation (M)|	[22] 1.0 (S)|	35750.8	35890.8	50150.9	56418.6	25617.7	67054.7	45326	113346	60496.1	29643.4	64565.3	102072	78597.6	103939	37451.7	31850.6	115164	53973.5	42890.1	52453.7	59665.1	146348	100191	71296	48278.3	26958.5	59850.8	15165.8	17604.1	20603.6	16	20	3.03731	1.41101	2.15258	0.00257462	0.00897295	0.00573674	0.0160801	0.959042	2	40765.8	71555.8	77325.1	59266.5	85155.8	28036.6	12363.9	29308.9	27726.5	32476.3	39282.3	18323.9	5529.33	14654.5	12399.6	14523.8	17567.6	8194.68	10.5774	11.1209	11.1927	10.8907	11.2729	10.1075	0.312447	0.382666	0.419237	0.475932	0.438276	0.542268	0.139731	0.191333	0.187488	0.212843	0.196003	0.24251	11.2705	11.814	11.8858	11.5838	11.966	10.8007	0.312447	0.382666	0.419237	0.475932	0.438276	0.542268	0.139731	0.191333	0.187488	0.212843	0.196003	0.24251
4730	3	-0.5302	-0.5302	1643.83	548.95	24.37	24.37	AAVEPTKTPPLSPTR	OT_ostta06g00770	Coil [O. tauri]	[8] Phospho (T)|	[14] Phospho (T)|	[5] 0.025 (T),[7] 0.025 (T),[11] 0.119 (S),[13] 0.831 (T)|	27852.6	41064.6	48860.3	40954	28827	40101.3	41073.2	62472.7	43891.6	2813.11	42255.9	72148	46180.9	82680.6	45696	47941.4	83516.3	47939.7	40014.4	46199.1	41568.5	92451.8	40902.9	39825.5	36536.8	15054.5	41170.1	15760	20030.9	22280.8	8	20	2.52818	1.2918	1.9571	0.000916614	0.00391089	0.000117426	0.000738678	0.979385	2	37511.7	46884.7	57792.3	53122.2	50257.1	22859.3	8971.98	10515.6	18357.8	17300.6	23666.7	10664.6	4012.39	5257.79	8209.86	7737.07	10584.1	4769.35	10.5087	10.7386	10.9262	10.8452	10.7574	9.96533	0.245428	0.206187	0.305608	0.282569	0.381754	0.403501	0.109759	0.103093	0.136672	0.126369	0.170726	0.180451	11.2019	11.4317	11.6193	11.5383	11.4505	10.6585	0.245428	0.206187	0.305608	0.282569	0.381754	0.403501	0.109759	0.103093	0.136672	0.126369	0.170726	0.180451
1204, 2559	3, 3	-0.70327	-0.703267972632508, -4.35909954573587	3061.12	1021.38	75.02	75.02, 31.19	EYTDDNSDDDFTPGEERDDEEITMK	OT_ostta16g01860	DNA polymerase beta-like, N-terminal domain Helix-hairpin-helix domain DNA polymerase beta, N-terminal domain-like [O. tauri]	[24] Oxidation (M),[7] Phospho (S)|	[24] Oxidation (M),[7] Phospho (S)|	[2] 0.004 (T),[6] 0.996 (S)|	964946	973971	1396366	1046281	771189	537276	736736	432257	413436	212429	554498	837062	702742	589041	441653	312603	1056675	472818	431599	642122	701915	869109	501220	313518	326114	355514	1070715	119076	316861	329220	0	20	2.35137	1.64919	1.42577	0.0309101	0.051357	0.00794814	0.0195974	0.990135	1	1.03055e+06	529926	624999	583163	542375	438277	228496	148250	150743	289845	241374	365839	102187	74124.8	67414.4	129623	107946	163608	13.827	13.1533	13.3221	13.1875	13.1224	12.7447	0.213506	0.263896	0.242266	0.460064	0.453105	0.778521	0.0954827	0.131948	0.108344	0.205747	0.202635	0.348165	14.5201	13.8465	14.0153	13.8807	13.8156	13.4378	0.213506	0.263896	0.242266	0.460064	0.453105	0.778521	0.0954827	0.131948	0.108344	0.205747	0.202635	0.348165
19467	2	-3.11033	-3.11033	1775.8	888.909	35.38	35.38	GTATPPGASTPSTPTTPR	OT_ostta01g01150	[O. tauri]	[4] Phospho (T)|	[2] Phospho (T)| [4] Phospho (T)|	[1] 0.795 (T),[3] 0.198 (T),[8] 0.001 (S),[9] 0.001 (T),[11] 0.001 (S),[12] 0.001 (T),[14] 0.001 (T),[15] 0.001 (T)| [1] 0.015 (T),[3] 0.985 (T)|	15015	10973.3	19724.2	15219	11738.3	11863	13440.4	15843	9292.84	0	1470.01	5528.37	11712.3	15799.4	7404.43	4992.48	8241.42	4546.36	1471.5	4329.56	2484.52	7773.56	2982.48	2024.57	1314.74	5942.23	18698.6	1928.83	6006.87	6845.38	0	16	4.38302	1.69515	2.58563	0.00513389	0.0148178	0.000684137	0.00313405	0.992466	1	14534	12609.8	8382.89	4716.26	3315.97	7884.39	3468.92	2750.97	5544.88	2408.83	2566.38	6340.21	1551.35	1375.48	2479.74	1077.26	1147.72	2835.43	9.56211	9.42367	8.77133	8.32439	7.91427	8.72454	0.233767	0.224858	0.920352	0.630429	0.658583	0.805339	0.104544	0.112429	0.411594	0.281936	0.294527	0.360159	10.2553	10.1168	9.46447	9.01754	8.60741	9.41769	0.233767	0.224858	0.920352	0.630429	0.658583	0.805339	0.104544	0.112429	0.411594	0.281936	0.294527	0.360159
2822, 4265	3, 4	0.58002	0.580020488017799, 0.263803939164851	3743.69	1248.9	95.37	95.37, 49.52	TPVTPVATPSAPVAALTNDTSSSAADDNFFSSMGPPK	OT_ostta10g02360	Axin interactor dorsalization-associated protein, C-terminal domain Coil Cytoskeletal adhesion EH domain profile. EF-hand [O. tauri]	[33] Oxidation (M),[23] Phospho (S)|	[33] Oxidation (M),[21] Phospho (S)| [33] Oxidation (M),[22] Phospho (S)| [33] Oxidation (M),[23] Phospho (S)|	[16] 0.001 (T),[19] 0.004 (T),[21] 0.331 (S),[20] 0.331 (S),[22] 0.331 (S),[9] 0.001 (S)| [16] 0.002 (T),[19] 0.032 (T),[21] 0.677 (S),[20] 0.144 (S),[22] 0.144 (S)| [21] 0.13 (S),[20] 0.003 (S),[22] 0.866 (S)|	689338	539810	715166	671750	396701	699680	487584	927386	630771	165481	502641	977596	661863	847428	462318	345054	638591	466356	339307	431238	528163	850039	677470	615722	573560	440829	635879	167818	273799	284830	8	20	1.91434	1.20658	1.58657	0.00757425	0.0192561	0.0421545	0.0665788	0.911065	2	602553	686355	690369	444109	648991	360631	133523	183369	220923	121737	125127	182110	59713.2	91684.5	98799.8	54442.3	55958.6	81441.9	13.2863	13.4126	13.4035	12.9761	13.3693	12.6939	0.246739	0.265949	0.323139	0.258577	0.183156	0.506712	0.110345	0.132974	0.144512	0.115639	0.0819099	0.226608	13.9794	14.1058	14.0966	13.6692	14.0624	13.3871	0.246739	0.265949	0.323139	0.258577	0.183156	0.506712	0.110345	0.132974	0.144512	0.115639	0.0819099	0.226608
12396	3	-0.72303	-0.72303	2095.86	699.627	26.57	26.57	AEAGAEAGGGADASPTHSTFGR	OT_ostta18g01560	Coil Region of a membrane-bound protein predicted to be embedded in the membrane. [O. tauri]	[19] Phospho (T)|	[16] Phospho (T)|	[17] 0.004 (S),[18] 0.004 (T),[13] 0.023 (S),[15] 0.969 (T)|	3549.14	6055.71	10532.5	7684.89	5140.49	7809.7	6225.64	23083.3	14549.7	5527.83	12950.7	23033.8	15524.6	28287.9	7321.87	4536.22	19738.1	17370.7	10401.9	19631.6	8073.79	26961.9	14750.4	8962.63	9815.65	1545.72	7648.5	1954.19	2719.13	2423.3	8	20	5.34772	1.53198	3.49072	0.000397785	0.00195326	7.88445e-05	0.000527542	0.991847	3	6592.56	12917.1	17423.8	14335.7	13712.9	3258.17	2663.45	7678.49	8294.06	6669.86	7844.85	2494.77	1191.13	3839.25	3709.22	2982.85	3508.32	1115.69	8.72747	9.33294	9.66252	9.44147	9.41803	7.91284	0.410384	0.596091	0.527402	0.628815	0.494286	0.614586	0.183529	0.298045	0.235861	0.281215	0.221052	0.274851	9.42062	10.0261	10.3557	10.1346	10.1112	8.60599	0.410384	0.596091	0.527402	0.628815	0.494286	0.614586	0.183529	0.298045	0.235861	0.281215	0.221052	0.274851
154, 1676	2, 2	0.203	0.202999946111782, 0.0767218452347109	1341.63	671.824	33.71	33.71, 26.75	KNPSFGVTDVAK	OT_ostta06g00100	High mobility group box domain Coil high mobility group HMG (high mobility group) box SWI/SNF-RELATED CHROMATIN BINDING PROTEIN HMG boxes A and B DNA-binding domains profile. HMG-box [O. tauri]	[4] Phospho (S)|	[4] Phospho (S)| [4] Phospho (S)|	[3] 1.0 (S)| [3] 0.5 (S),[7] 0.5 (T)|	1175247	1020766	826701	664026	642246	577612	567884	1266513	820420	571186	863678	1209306	1228365	1208469	491509	1383311	1865808	1308951	1334842	1008989	1100251	2113599	1106750	708968	2102386	935016	925616	277830	608182	647225	16	20	2.10142	1.38941	1.51246	0.0276352	0.0479023	0.00450832	0.0132725	0.949165	2	865797	808107	1.00027e+06	1.38038e+06	1.42639e+06	678774	230212	327171	322709	308527	642740	270798	102954	163586	144320	137978	287442	121105	13.6434	13.5464	13.7612	14.1185	14.0844	13.344	0.26378	0.377172	0.395436	0.218583	0.471284	0.493897	0.117966	0.188586	0.176844	0.0977533	0.210764	0.220877	14.3366	14.2396	14.4543	14.8117	14.7776	14.0371	0.26378	0.377172	0.395436	0.218583	0.471284	0.493897	0.117966	0.188586	0.176844	0.0977533	0.210764	0.220877
7935	2	-1.45083	-1.45083	1404.6	703.308	49.17	49.17	LGDGEGNNSPLPR	OT_ostta07g03420	CCR4-Not complex component, Not1, C-terminal Domain of unknown function (DUF3819) CCR4-NOT TRANSCRIPTION COMPLEX SUBUNIT 1 [O. tauri]	[9] Phospho (S)|	[9] Phospho (S)|	[8] 1.0 (S)|	20281.2	16399.3	33013.1	18303.7	13161.8	8289.69	8620.97	20272.7	10320	2396.09	10323.4	18461.8	12065.3	9890.94	8201.88	14007.1	27747.5	11695.4	12820.9	19612.6	34570.1	77737.8	40303.7	32173.9	26652.3	9318.45	21205.5	6210.65	16679.1	12728	16	8	3.58713	2.17624	1.64832	0.000254885	0.00144861	0.000545448	0.00262793	0.953432	4	20231.8	11875.8	11788.7	17176.7	42287.5	13228.3	7611.75	5668.09	3975.57	6647.17	20414.2	5923.01	3404.08	2834.04	1777.93	2972.7	9129.52	2648.85	9.86541	9.3109	9.33504	9.69759	10.5771	9.40185	0.341483	0.415193	0.305711	0.356389	0.410241	0.48306	0.152716	0.207596	0.136718	0.159382	0.183465	0.216031	10.5586	10.004	10.0282	10.3907	11.2703	10.095	0.341483	0.415193	0.305711	0.356389	0.410241	0.48306	0.152716	0.207596	0.136718	0.159382	0.183465	0.216031
5784, 5784, 5784	3, 3, 3	-2.16623	-2.1662284117045, -2.1662284117045, -2.1662284117045	2734.23	912.417	31.37	31.37, 30.65, 30.61	SLTGADGPTTTELDKDDKDPQTPPR	OT_ostta03g05240	Coil [O. tauri]	[9] Phospho (T)| [3] Phospho (T)| [1] Phospho (S)|	[1] Phospho (S)| [3] Phospho (T)|	[0] 0.911 (S),[2] 0.089 (T)| [0] 0.262 (S),[2] 0.738 (T)|	87464	100400	156527	127705	75465.1	80295.7	66803	111329	77238.9	18090.5	86271.4	116007	89643.8	144417	46508.7	60486.3	155560	99014.6	62316.8	109662	87943.4	168329	76372.9	55549.5	100046	34560.2	89882.7	17932.9	30172.3	37701.1	0	20	2.60434	1.24657	2.0892	0.00551729	0.0154694	0.000810963	0.00357406	0.954711	2	109512	83916.8	96569.4	97407.9	97648.2	42049.8	32671.4	19166.3	36494.1	39143.9	42780.5	27774.5	14611.1	9583.14	16320.6	17505.7	19132	12421.1	11.5692	11.3195	11.4116	11.4226	11.42	10.5006	0.292382	0.215585	0.425914	0.399846	0.407054	0.582535	0.130757	0.107792	0.190475	0.178816	0.18204	0.260518	12.2623	12.0126	12.1048	12.1158	12.1131	11.1938	0.292382	0.215585	0.425914	0.399846	0.407054	0.582535	0.130757	0.107792	0.190475	0.178816	0.18204	0.260518
4125	3	-0.45297	-0.45297	3285.39	1096.14	49.06	49.06	AAFGSHEDMMDTDGGIEQLNVTADNGIPIR	OT_ostta05g02430	ml(ACT-like domain containing protein tyrosine kinase GmPK6/AtMRK1 TKL-from:Ot05g02530)gb(Serine/threonine-protein kinase, active site) Tyrosine kinase catalytic domain signature Serine/Threonine protein kinases, catalytic domain Protein t [O. tauri	[9] Oxidation (M),[10] Oxidation (M),[12] Phospho (T)|	[5] Phospho (S),[9] Oxidation (M),[10] Oxidation (M)| [5] Phospho (S),[9] Oxidation (M),[10] Oxidation (M)|	[4] 0.928 (S),[11] 0.072 (T)| [21] 0.001 (T),[4] 0.499 (S),[11] 0.499 (T)|	189596	170626	253802	248115	173834	159717	108609	219493	136960	24818.5	170760	298501	261937	384385	153087	108519	199070	172052	191499	190245	187057	284349	259493	225292	211808	112395	219313	48451.3	66901	105886	8	20	2.29438	1.34299	1.70841	0.00344456	0.0111367	0.00855623	0.0204765	0.907151	2	207195	156195	253734	172277	233600	110589	40640.6	47093.7	95073.2	36997.6	38588	66362.6	18175	23546.9	42518	16545.8	17257.1	29678.3	12.2263	11.9258	12.3857	12.0341	12.3504	11.4795	0.192952	0.295051	0.385704	0.251465	0.16536	0.573304	0.0862908	0.147525	0.172492	0.112459	0.0739513	0.256389	12.9195	12.6189	13.0789	12.7272	13.0436	12.1726	0.192952	0.295051	0.385704	0.251465	0.16536	0.573304	0.0862908	0.147525	0.172492	0.112459	0.0739513	0.256389
6627	3	2.82673	2.82673	2517.92	840.313	22.62	22.62	SMYDDLGTGFEDEDEDDARSR	OT_ostta04g01120	Ribosomal protein S1, RNA-binding domain Coil S1 RNA binding domain S1 domain profile. Nucleic acid-binding proteins [O. tauri]	[2] Oxidation (M),[20] Phospho (S)|			84211.4	60958.5	73489.8	56677.4	26942.7	44333.6	39770.7	24826.9	31176.8	8723.95	34899.8	34643.1	24902.4	53244.3	20990.2	15485.1	63463.8	27333.2	21396.5	27629.7	24904.3	29740.7	26920.1	16907.7	20859.2	22288.3	56352	9894.75	21712.3	18322.9	0	16	2.5331	1.72846	1.46553	0.0279152	0.0482176	0.00532671	0.0152284	0.98696	1	60455.9	35027	33736	31061.7	23866.4	25714	21632.6	8717.43	12482.3	18785.8	5059.06	17827.8	9674.38	4358.72	5582.27	8401.26	2262.48	7972.82	10.9421	10.4394	10.3741	10.2239	10.061	9.9905	0.442311	0.259021	0.358384	0.522547	0.223511	0.623817	0.197807	0.12951	0.160274	0.23369	0.0999573	0.27898	11.6353	11.1325	11.0672	10.917	10.7541	10.6836	0.442311	0.259021	0.358384	0.522547	0.223511	0.623817	0.197807	0.12951	0.160274	0.23369	0.0999573	0.27898
6196, 8256	2, 3	-0.19618	-0.196179619372556, 0.223505959930096	2018.86	1010.43	52.25	52.25, 28.02	AGQPVPTGSFSSYGGQPMR	OT_ostta03g01190	K Homology domain, type 1 Coil K homology RNA-binding domain Domain with 2 conserved Trp (W) residues Putative DNA-binding (bihelical) motif predicted to be involved in chromosomal organisation SAP domain WW domain KH domain KH DOMAIN CONT [O. tauri	[18] Oxidation (M),[9] Phospho (S)|	[18] Oxidation (M),[9] Phospho (S)| [18] Oxidation (M),[7] Phospho (T)|	[6] 0.005 (T),[8] 0.97 (S),[10] 0.022 (S),[11] 0.004 (S)| [6] 0.848 (T),[8] 0.027 (S),[10] 0.052 (S),[11] 0.073 (S)|	137444	116100	152372	98692.8	85099.3	71072	62039.7	131146	59148.5	15471.5	62423.1	113756	81961.3	106319	35428.5	48365.8	84882.2	39041.3	40780.5	44652.7	81329	133869	92662.6	93368.7	73260.4	44019.8	98811.4	23103.4	32587.1	41473.9	0	20	2.45716	1.49541	1.64313	0.00306165	0.0101915	0.0140664	0.0295375	0.977177	1	117941	80851.6	79977.5	51544.5	94897.9	47999.1	27469.4	33912.2	32138.6	18981.6	23336.4	29570.4	12284.7	16956.1	14372.8	8488.81	10436.3	13224.3	11.6557	11.2447	11.2094	10.8061	11.4387	10.6531	0.237204	0.367891	0.473832	0.314568	0.227817	0.537506	0.106081	0.183945	0.211904	0.140679	0.101883	0.24038	12.3489	11.9379	11.9025	11.4993	12.1319	11.3463	0.237204	0.367891	0.473832	0.314568	0.227817	0.537506	0.106081	0.183945	0.211904	0.140679	0.101883	0.24038
20852	2	-0.07675	-0.07675	1203.47	602.74	23.97	23.97	ECATMLDLR	OT_ostta11g01110	ABC transporter, conserved site ATPases associated with a variety of cellular activities ABC transporter transmembrane region 2 ATP-BINDING CASSETTE, SUB-FAMILY D MEMBER ABC transporters family signature. ATP-binding cassette, ABC transpor [O. tauri	[4] Phospho (T),[5] Oxidation (M)|			3848.8	1564.11	2698.61	1695.37	2510.24	2948.13	1638.14	4989.41	1908.05	0	5020.05	12428.8	5150.09	3551.55	4202.09	2681.8	4202.13	2036.03	2138.24	3041.99	1696.6	3663.78	1528.07	1418.38	968.35	1579.69	3224.33	917.807	2481.44	1439.43	8	16	3.27245	2.02255	1.61798	0.00445653	0.0133878	0.01187	0.0258854	0.978434	3	2463.42	2870.93	6070.51	2820.04	1855.04	1928.54	918.62	1521.06	3612.97	874.366	1046.47	917.507	410.82	760.528	1615.77	391.028	467.998	410.322	7.75497	7.86479	8.60284	7.90887	7.42145	7.47081	0.367069	0.499926	0.48492	0.293131	0.487107	0.490032	0.164158	0.249963	0.216863	0.131092	0.217841	0.219149	8.44812	8.55794	9.29599	8.60202	8.1146	8.16396	0.367069	0.499926	0.48492	0.293131	0.487107	0.490032	0.164158	0.249963	0.216863	0.131092	0.217841	0.219149
1671, 4917, 4917	3, 2, 2	0.461041	0.4610407463232, -0.503714374303171, -0.503714374303171	2072.84	691.953	68.84	68.84, 63.91, 70.91	SCASDDEAAADDADAIIKR	OT_ostta14g00190	SCL-interrupting locus protein Coil SCL-interrupting locus protein N-terminus [O. tauri]	[4] Phospho (S)|	[4] Phospho (S)|	[3] 1.0 (S)|	246291	180014	301441	157530	104608	174990	116909	144277	82971.1	36274.3	115474	141560	103594	139507	85232.9	70939.6	195366	78158.9	74602.6	125648	129816	248096	148595	136585	115920	101701	162582	23130	79395.7	48823	0	20	2.38164	1.49848	1.58937	0.0303174	0.0510025	0.0184679	0.0351679	0.935861	1	197977	129787	117074	108943	155802	83126.3	76999	39203.9	23983.9	53196	52927.5	53498.6	34435	19601.9	10725.9	23790	23669.9	23925.3	12.1313	11.7368	11.6529	11.516	11.918	11.1312	0.409825	0.319465	0.212809	0.437333	0.295538	0.74472	0.183279	0.159732	0.0951709	0.195581	0.132168	0.333049	12.8245	12.43	12.3461	12.2091	12.6111	11.8243	0.409825	0.319465	0.212809	0.437333	0.295538	0.74472	0.183279	0.159732	0.0951709	0.195581	0.132168	0.333049
4457	3	-0.05697	-0.05697	2865.22	956.081	20.78	20.78	VASFGNGYGMPGEGHESVYDFGKPQR	OT_ostta06g00310	NOT2/NOT3/NOT5 NOT2 / NOT3 / NOT5 family CCR4 NOT-RELATED CCR4-NOT TRANSCRIPTION COMPLEX SUBUNIT 2 [O. tauri]	[3] Phospho (S)|			132112	94288.7	103366	88869.3	68386.7	140856	168904	118985	118347	1562.27	73597.1	134384	181976	204273	171337	75362.5	153902	98410.7	95949.6	113361	112103	106917	106946	62714.6	133858	69830.8	119922	50787.1	63787.7	57898.6	8	20	2.11351	1.36782	1.54517	0.0106805	0.024113	0.00313925	0.0100456	0.949611	6	97404.4	136773	153114	107397	104508	72445.2	23263.2	23839.7	51127.6	29309.9	25872.5	27461.2	10403.6	11919.8	22865	13107.8	11570.5	12281	11.4639	11.8152	11.881	11.5562	11.5276	11.1427	0.238953	0.168586	0.406967	0.261835	0.284469	0.330345	0.106863	0.0842931	0.182001	0.117096	0.127218	0.147735	12.157	12.5083	12.5742	12.2493	12.2207	11.8359	0.238953	0.168586	0.406967	0.261835	0.284469	0.330345	0.106863	0.0842931	0.182001	0.117096	0.127218	0.147735
2757	3	0.747467	0.747467	2002.89	668.637	52.75	52.75	RETSPDISSEGALAFESK	OT_ostta05g01280	SANT/Myb domain SANT SWI3, ADA2, N-CoR and TFIIIB'' DNA-binding domains Myb-like DNA-binding domain MYB PROTEIN MYB-LIKE DNA-BINDING PROTEIN MYB Myb-type HTH DNA-binding domain profile. Homeodomain-like [O. tauri]	[3] Phospho (T)|			64676.8	98033.1	118992	89807.6	60698.4	93189.6	82348.5	200556	101891	56158.8	109096	150935	76079.1	143164	57401.4	53051	139430	89534.6	81919.9	109368	99837.1	145742	123266	80306.1	97804.8	33744	83611.8	28369.8	30913	38722.9	4	20	2.77431	1.27941	2.16844	0.0015163	0.00584293	0.00141345	0.00547527	0.976098	2	86441.6	119496	107335	94660.7	109391	43072.3	24195.3	54627.8	40798.4	32173.6	25423.1	22985.8	10820.5	27313.9	18245.6	14388.5	11369.6	10279.6	11.3352	11.6254	11.5187	11.4085	11.5815	10.5833	0.284363	0.398642	0.414886	0.359812	0.229534	0.435073	0.127171	0.199321	0.185543	0.160913	0.102651	0.194571	12.0284	12.3185	12.2119	12.1017	12.2746	11.2765	0.284363	0.398642	0.414886	0.359812	0.229534	0.435073	0.127171	0.199321	0.185543	0.160913	0.102651	0.194571
1542	2	-0.20501	-0.20501	1095.53	548.773	41.4	41.4	ATLTPSASIR	OT_ostta11g01990	Ubiquitin carboxyl-terminal hydrolases family 2 FAMILY NOT NAMED Ubiquitin carboxyl-terminal hydrolases family 2 signature 1. Ubiquitin carboxyl-terminal hydrolases family 2 profile. Cysteine proteinases [O. tauri]	[8] Phospho (S)|	[6] Phospho (S)| [8] Phospho (S)| [4] Phospho (T)|	[3] 0.004 (T),[5] 0.946 (S),[7] 0.049 (S)| [3] 0.001 (T),[5] 0.008 (S),[7] 0.99 (S)| [1] 0.041 (T),[3] 0.32 (T),[5] 0.32 (S),[7] 0.32 (S)|	91647.4	138111	141424	75235.5	135578	57875.9	64591.2	128654	74129.5	25795.8	66214.8	110060	47795.4	65385.2	38325.7	60232.8	56417.5	44695.1	42885.5	35401.4	82421.5	142950	69419.3	68035.2	81210.7	51895.9	84780.3	24590.9	63185.7	66055.6	0	12	2.4287	1.52454	1.59308	0.00672125	0.0176358	0.0172642	0.0339291	0.989834	1	116399	81312.5	65556.3	47926.4	88807.3	58101.7	30710.6	32257.5	27559.2	10201.4	30972.8	22149.2	13734.2	16128.8	12324.8	4562.21	13851.4	9905.42	11.6333	11.2551	11.0252	10.759	11.3541	10.8934	0.288574	0.354627	0.398472	0.21571	0.301562	0.471443	0.129054	0.177314	0.178202	0.0964683	0.134863	0.210836	12.3265	11.9482	11.7184	11.4521	12.0472	11.5866	0.288574	0.354627	0.398472	0.21571	0.301562	0.471443	0.129054	0.177314	0.178202	0.0964683	0.134863	0.210836
14247	2	-2.19839	-2.19839	1459.65	730.833	34.67	34.67	SEKSDVSSLATTR	OT_ostta06g03290	Coil [O. tauri]	[1] Phospho (S)|			12358.7	16091.3	19145.8	15582.6	8851.19	7468.99	9109.62	11204.5	9289.42	946.786	10876.3	10618.3	6763.98	13695.2	5447.3	12108.3	22744.7	13961	11251	22697.3	20247.2	33435.2	11797.5	10046.6	9822.58	4052.72	11068.1	6954.84	4682.26	4503.69	16	20	2.73015	1.40244	1.94671	0.00213844	0.00779156	0.000336354	0.00178098	0.986951	4	14405.9	9268.14	9480.22	16552.4	17069.8	6252.33	3928.68	1528.84	3341.13	5715.64	10094.1	2917.47	1756.96	764.419	1494.2	2556.11	4514.24	1304.73	9.54204	9.12408	9.10234	9.66719	9.62324	8.66607	0.2977	0.165791	0.378516	0.34109	0.531454	0.414994	0.133136	0.0828954	0.169278	0.15254	0.237673	0.185591	10.2352	9.81722	9.79549	10.3603	10.3164	9.35922	0.2977	0.165791	0.378516	0.34109	0.531454	0.414994	0.133136	0.0828954	0.169278	0.15254	0.237673	0.185591
8301	2	-0.33595	-0.33595	1688.69	845.354	66.56	66.56	TVDFVEAEASEQER	OT_ostta03g03840	Coil [O. tauri]	[10] Phospho (S)|	[10] Phospho (S)|	[9] 1.0 (S)|	88982.7	45482.5	88284.1	66164.6	32837	31510.1	16551.6	35281.4	24104.1	6592.75	20513	42276.3	12367.1	24178	15144.8	11374.7	32298.8	10979.6	13990.2	15931.5	26217	54967.6	30712.2	11367.7	22896.2	20558.1	41650.9	2789.27	22378.5	20960.2	0	12	3.80434	2.12234	1.79252	0.0197213	0.0377501	0.00633035	0.0170978	0.994954	1	64350.2	26861.8	22895.9	16914.9	29232.1	21667.4	25159.3	8294.59	11767.1	8833.28	16069.2	13765.5	11251.6	4147.3	5262.39	3950.36	7186.37	6156.13	11.0018	10.1584	9.94444	9.64958	10.1597	9.69357	0.434204	0.336448	0.473517	0.437304	0.567608	1.02642	0.194182	0.168224	0.211763	0.195568	0.253842	0.459027	11.6949	10.8515	10.6376	10.3427	10.8528	10.3867	0.434204	0.336448	0.473517	0.437303	0.567608	1.02642	0.194182	0.168224	0.211763	0.195568	0.253842	0.459027
4232	2	0.342594	0.342594	1151.53	576.774	32.46	32.46	ASAASGLAQVR	OT_ostta03g03830	Methyltransferase type 11 Methyltransferase domain Sterol methyltransferase C-terminal METHYLTRANSFERASE STEROL 24-C-METHYLTRANSFERASE ERGosterol biosynthesis methyltransferase (ERG6) family profile. S-adenosyl-L-methionine-dependent methy [O. tauri	[5] Phospho (S),[N-term] Acetyl (N Terminal),[0] Acetyl (N Terminal)|	[2] Phospho (S),[N-term] Acetyl (N Terminal),[0] Acetyl (N Terminal)| [5] Phospho (S),[N-term] Acetyl (N Terminal),[0] Acetyl (N Terminal)|	[1] 0.885 (S),[4] 0.115 (S)| [4] 1.0 (S)|	37681.1	52480.4	60308.9	33315.2	56573.4	25142.2	21171.4	49221.6	30910.7	4807.02	22635.4	43629.7	22402.8	18793.2	9546.21	28044.7	29032.1	21584.2	21210.1	22380.1	42450.1	56122.5	33326	34271.1	49654.6	32019.8	41956.7	21910.3	21512.7	37830.8	0	8	2.05422	1.42967	1.43685	0.00581653	0.0160861	0.00613469	0.0167537	0.948335	1	48071.8	31611.5	23401.5	24450.2	43164.9	31046.1	11907.8	12402.4	12489.7	3772	9828.9	9224.55	5325.34	6201.18	5585.56	1686.89	4395.62	4125.35	10.7539	10.3089	9.94657	10.0951	10.6521	10.3061	0.262624	0.364574	0.542722	0.151217	0.227386	0.308161	0.117449	0.182287	0.242712	0.0676263	0.10169	0.137814	11.447	11.0021	10.6397	10.7883	11.3452	10.9992	0.262624	0.364574	0.542722	0.151217	0.227386	0.308161	0.117449	0.182287	0.242712	0.0676263	0.10169	0.137814
4379, 769, 7984	2, 3, 3	0.032378	0.0323781560612608, 0.350638189420799, -0.2883692417127	2420.11	1211.06	88.41	88.41, 54.85, 59.24	AGAMDVELTPAALGLNPTPMSPR	OT_ostta10g01110	SEC7-like Sec7 domain Guanine nucleotide exchange factor in Golgi transport N-terminal ARF GUANINE-NUCLEOTIDE EXCHANGE FACTOR GNL1-RELATED GUANYL-NUCLEOTIDE EXCHANGE FACTOR SEC7 domain profile. ARM repeat [O. tauri]	[20] Oxidation (M),[4] Oxidation (M),[21] Phospho (S)|	[20] Oxidation (M),[4] Oxidation (M),[21] Phospho (S)|	[20] 1.0 (S)|	857987	913696	1021339	921602	582043	976212	747486	1315097	804436	567483	558165	1224325	737469	1011855	637524	516838	808254	585568	650793	706369	610474	950644	906303	582768	464566	436488	669580	162604	458537	459009	4	20	2.19742	1.29612	1.69538	0.00716944	0.0186127	0.00242465	0.00822369	0.908482	3	859333	960808	833868	653564	702951	437244	165809	255419	277485	111851	213616	180510	74152	127709	124095	50021.2	95531.8	80726.4	13.6465	13.7508	13.5908	13.3785	13.4257	12.8945	0.217237	0.252269	0.325572	0.171503	0.306306	0.529334	0.0971512	0.126135	0.1456	0.0766985	0.136984	0.236725	14.3396	14.444	14.2839	14.0716	14.1188	13.5877	0.217237	0.252269	0.325572	0.171503	0.306306	0.529334	0.0971512	0.126135	0.1456	0.0766985	0.136984	0.236725
4108	3	-0.6232	-0.6232	2446.11	816.379	24.45	24.45	TNPLSGTQTFSKPGGASFVEGER	OT_ostta20g00120	[O. tauri]	[17] Phospho (S)|	[17] Phospho (S)|	[16] 0.983 (S),[4] 0.001 (S),[6] 0.003 (T),[8] 0.006 (T),[10] 0.006 (S)|	132915	131484	99449	65685	41263.7	78722.9	87212.5	115826	80617.9	26619	113765	231858	130877	229665	132626	77482.1	177422	127272	93684.1	84101.9	69962	166911	91128.6	70408.7	99516.1	58342.8	97365.5	29085.3	52905.5	46895.2	8	20	2.94732	1.62083	1.8184	0.00526395	0.0150013	0.00362418	0.0112311	0.977829	3	94159.4	90594.8	167758	111992	99585.4	56918.9	40410	17209.8	57989.3	41287	39790.5	25145.8	18071.9	8604.92	25933.6	18464.1	17794.8	11245.5	11.3624	11.4018	11.9835	11.5771	11.4542	10.874	0.500699	0.177523	0.339165	0.341178	0.355165	0.434187	0.223919	0.0887615	0.151679	0.152579	0.158834	0.194175	12.0555	12.0949	12.6766	12.2703	12.1474	11.5672	0.500699	0.177523	0.339165	0.341178	0.355165	0.434187	0.223919	0.0887615	0.151679	0.152579	0.158834	0.194175
935	2	0.240121	0.240121	1266.49	634.253	78.2	78.2	SFEDFASASAR	OT_ostta02g01890	Vesicle transport protein, SFT2-like Got1/Sft2-like family VESICLE TRANSPORT PROTEIN SFT2C UNCHARACTERIZED Region of a membrane-bound protein predicted to be embedded in the membrane. [O. tauri]	[1] Phospho (S)|	[1] Phospho (S)|	[0] 1.0 (S)|	176436	241236	264386	183284	198065	97981.6	91233.1	177960	102806	68686.3	110679	260136	87186.1	110684	95136.8	78789.9	138067	88264.6	81061.4	93044.6	145236	177588	163874	127550	173882	88781.9	159041	28170.9	110527	87504.1	0	20	2.24336	1.57305	1.42612	0.00680858	0.0177699	0.00813324	0.0199535	0.98999	1	212681	117495	132764	95845.5	157626	94805	38341.4	40588.4	71923.5	24276.7	20975.2	47178.1	17146.8	20294.2	32165.2	10856.9	9380.41	21098.7	12.2549	11.6359	11.7073	11.4484	11.9605	11.3219	0.176447	0.306229	0.43787	0.226338	0.138393	0.648027	0.0789095	0.153114	0.195821	0.101221	0.061891	0.289807	12.9481	12.3291	12.4005	12.1415	12.6537	12.015	0.176447	0.306229	0.43787	0.226338	0.138393	0.648027	0.0789095	0.153114	0.195821	0.101221	0.061891	0.289807
571, 379, 379, 3385	3, 3, 3, 2	-0.07629	-0.0762911303413857, 1.29402417686757, 1.29402417686757, -0.5456837920377	2787.27	930.098	78.84	78.84, 71.34, 73.89, 79.09	RATSFKVDEETQTAVNEIEQEQR	OT_ostta02g03600	Bacterial surface protein 26-residue repeat Mycoplasma protein of unknown function, DUF285 Liste_lipo_26: bacterial surface protein 26-residue repeat Region of a membrane-bound protein predicted to be embedded in the membrane. [O. tauri]	[4] Phospho (S)|	[4] Phospho (S)| [3] Phospho (T)|	[2] 0.016 (T),[3] 0.984 (S)| [2] 0.872 (T),[3] 0.128 (S)|	2468266	2631550	2986772	3256956	2095366	2391954	2101336	4233943	2617220	1044065	1759113	3230718	2239785	3537634	1097825	1059639	2627494	2480310	2106627	2536391	2027650	2851294	3820072	1884481	2996138	1034293	1525978	861820	954647	1270780	4	20	2.51094	1.22383	2.0517	0.00194952	0.00730463	0.0025875	0.00863674	0.994888	2	2687782	2.83611e+06	2373015	2.16209e+06	2715927	1.1295e+06	451570	955513	1.01399e+06	647387	787561	268535	201948	477757	453471	289520	352208	120093	14.7927	14.8205	14.5956	14.5371	14.7807	13.9157	0.171065	0.305684	0.476042	0.380587	0.292235	0.229824	0.0765024	0.152842	0.212893	0.170204	0.130692	0.10278	15.4858	15.5136	15.2888	15.2303	15.4738	14.6088	0.171065	0.305684	0.476042	0.380587	0.292235	0.229824	0.0765024	0.152842	0.212893	0.170204	0.130692	0.10278
5266, 1452	2, 2	-0.04509	-0.0450923595361193, -0.0686955459502971	1385.65	693.832	46.22	46.22, 48.9	RQLSFADVWGK	OT_ostta06g03440	Phospholipid-transporting P-type ATPase, subfamily IV Coil P-type cation-transporting ATPase superfamily signature haloacid dehalogenase-like hydrolase ATPase_P-type: HAD ATPase, P-type, family IC E1-E2 ATPase ATPase-Plipid: phospholipid-t [O. tauri	[4] Phospho (S)|	[4] Phospho (S)|	[3] 1.0 (S)|	133856	183298	218320	183697	185255	134434	139900	264813	184051	8321.2	91496.1	295047	205849	211968	138924	128140	192510	208603	167392	140849	121428	142846	215380	120075	241364	111782	137865	43959.3	104911	82754.2	8	20	1.95998	1.15232	1.7009	0.0292172	0.0496148	0.00609282	0.0166856	0.940725	3	180885	180800	188657	167499	168218	96254.2	30190.8	60253.1	77574.6	33817.3	56403.4	35229.6	13501.7	30126.6	34692.4	15123.5	25224.4	15755.1	12.0935	12.0668	12.0719	12.0121	11.9893	11.4068	0.177689	0.312868	0.449935	0.20489	0.32731	0.439553	0.079465	0.156434	0.201217	0.0916297	0.146378	0.196574	12.7867	12.76	12.7651	12.7052	12.6825	12.0999	0.177689	0.312868	0.449935	0.20489	0.32731	0.439553	0.079465	0.156434	0.201217	0.0916297	0.146378	0.196574
1413	2	-0.24686	-0.24686	892.348	447.181	28.77	28.77	DFAASFR	OT_ostta16g01430	[O. tauri]	[5] Phospho (S)|	[5] Phospho (S)|	[4] 1.0 (S)|	48328.9	109225	85053.2	43091.2	86298.4	17922	23906	81046.3	34294.6	5702.9	19968.3	81297.6	40212.2	29028.9	26061.6	26793.8	30110.4	26133.2	34416.7	18598.2	26720.5	20944.5	28977.2	24496.3	31953.7	35392	38099.2	8295.98	51344.7	26287.5	0	16	2.79503	1.86997	1.49469	0.033845	0.0545074	0.00925032	0.0214771	0.993657	1	74399.3	39292.2	39313.7	27210.5	26618.5	31883.9	27963.2	28646.1	24592.1	5827.62	4205.21	15948.1	12505.5	14323.1	10997.9	2606.19	1880.63	7132.21	11.1549	10.4053	10.4508	10.1913	10.1791	10.2138	0.403836	0.654577	0.53983	0.229196	0.161585	0.706696	0.180601	0.327288	0.241419	0.1025	0.0722631	0.316044	11.8481	11.0984	11.1439	10.8845	10.8722	10.9069	0.403836	0.654577	0.53983	0.229196	0.161585	0.706696	0.180601	0.327288	0.241419	0.1025	0.0722631	0.316044
19302	2	-4.744	-4.744	1410.7	706.36	20.6	20.6	SKSAQLDALSALK	OT_ostta04g05010	DNA-binding domain Ethylene responsive element binding protein signature DNA-binding domain in plant proteins such as APETALA2 and EREBPs AP2 domain FAMILY NOT NAMED ETHYLENE-RESPONSIVE TRANSCRIPTION FACTOR 10-RELATED AP2/ERF domain profil [O. tauri	[1] Phospho (S)|			7429.65	4348.33	6742.36	2282.54	5117.89	7214.17	8112.48	11464.7	6758.81	0	3467.34	10045.1	9726.62	9726.34	3669.85	2459.95	4817.09	3674.47	1323.91	1925.93	2680.32	3324.33	2317.36	4070.62	3920.48	2211.12	2799.78	5095.31	2778.36	324.123	4	20	3.17501	1.69769	1.87019	0.00753823	0.0192561	0.00521058	0.0150097	0.978287	3	5184.15	8387.54	7327.06	2840.27	3262.62	2641.74	2036.7	2127.14	3434.2	1403.89	761.913	1704.44	910.84	1063.57	1535.82	627.841	340.738	762.248	8.4761	9.01265	8.78782	7.8497	8.06728	7.57707	0.467098	0.23537	0.555814	0.51177	0.242944	1.05055	0.208892	0.117685	0.248568	0.22887	0.108648	0.469819	9.16925	9.70579	9.48097	8.54285	8.76043	8.27022	0.467098	0.23537	0.555814	0.51177	0.242944	1.05055	0.208892	0.117685	0.248568	0.22887	0.108648	0.469818
1700	3	0.521713	0.521713	1988.93	663.982	43.41	43.41	QQSGFFGLGTPSKEDIAK	OT_ostta01g00800	Short-chain dehydrogenase/reductase SDR Glucose/ribitol dehydrogenase family signature Short-chain dehydrogenase/reductase (SDR) superfamily signature short chain dehydrogenase FAMILY NOT NAMED Short-chain dehydrogenases/reductases family [O. tauri]	[3] Phospho (S)|	[3] Phospho (S)|	[2] 1.0 (S)|	184289	189306	226722	227876	183611	98132.8	110232	166725	143262	53086.4	93138.1	165490	136124	202225	107520	86369.5	152980	149062	105814	105162	129520	297592	244278	158822	163794	98264.2	160714	45298.8	127145	99725.6	0	20	1.90494	1.35244	1.40852	0.00900291	0.0215484	0.0145312	0.0300892	0.968988	4	202361	129588	140899	119878	198801	106230	22875	31252.6	44112.4	29515.3	69734.3	42498.1	10230	15626.3	19727.7	13199.6	31186.1	19005.7	12.2128	11.7502	11.8165	11.6699	12.1526	11.4934	0.111299	0.241605	0.313991	0.247064	0.341115	0.47652	0.0497743	0.120802	0.140421	0.110491	0.152551	0.213106	12.9059	12.4434	12.5096	12.363	12.8458	12.1866	0.111299	0.241605	0.313991	0.247064	0.341115	0.47652	0.0497743	0.120802	0.140421	0.110491	0.152551	0.213106
3248, 1799, 1799	2, 2, 2	-1.2796	-1.27959520319496, -0.497566386962366, -0.497566386962366	1615.76	808.888	68.77	68.77, 60.05, 60.79	ISSSGMLLNIGTTSR	OT_ostta10g00980	[O. tauri]	[3] Phospho (S)|	[2] Phospho (S)| [3] Phospho (S)| [4] Phospho (S)|	[1] 0.936 (S),[2] 0.06 (S),[3] 0.004 (S)| [1] 0.001 (S),[2] 0.999 (S),[3] 0.001 (S)| [1] 0.05 (S),[2] 0.05 (S),[3] 0.9 (S)|	199042	266796	282822	225947	261108	259440	195595	845267	512180	287915	218993	609799	475261	737191	270322	180513	441086	322761	316626	258966	242428	525957	428664	359099	450668	151377	215137	56040.6	194074	129921	8	20	3.09633	1.37509	2.25174	0.00454868	0.0135815	0.00568505	0.0160314	0.963547	2	247143	453120	462313	303990	401363	149310	33975.1	295013	219968	95631.1	106942	62081.4	15194.1	147507	98372.6	42767.5	47825.9	27763.6	12.4098	12.861	12.9415	12.583	12.8699	11.8182	0.14286	0.661894	0.521742	0.328805	0.296675	0.532995	0.0638888	0.330947	0.23333	0.147046	0.132677	0.238363	13.1029	13.5541	13.6346	13.2762	13.5631	12.5114	0.14286	0.661894	0.521742	0.328805	0.296675	0.532995	0.0638888	0.330947	0.23333	0.147046	0.132677	0.238363
1099	3	-1.33555	-1.33555	1652.78	551.932	44.74	44.74	ASSAAPTTIAGATVEAR	OT_ostta04g02230	Coil [O. tauri]	[8] Phospho (T)|	[7] Phospho (T)|	[1] 0.008 (S),[2] 0.001 (S),[6] 0.495 (T),[7] 0.495 (T)|	159485	168814	220073	161253	121106	161260	121198	288476	153811	79190.7	137960	228367	118525	181447	79832.2	84951.8	163447	109212	102096	101594	112026	221195	141710	88661.9	135222	72905.3	130905	38332.9	64053.4	76764.7	4	20	2.36559	1.31744	1.7956	0.00646721	0.0170911	0.0049298	0.0143412	0.95117	3	166146	181186	149226	112260	139763	76592.3	35398.3	73612	57416.3	29967.5	50090.5	33854.5	15830.6	36806	25677.4	13401.9	22401.2	15140.2	12.0026	12.0529	11.8505	11.6035	11.8004	11.1698	0.21225	0.368143	0.403155	0.242596	0.337987	0.439203	0.0949209	0.184071	0.180297	0.108492	0.151152	0.196418	12.6958	12.7461	12.5437	12.2967	12.4936	11.863	0.21225	0.368143	0.403155	0.242596	0.337987	0.439203	0.0949209	0.184071	0.180297	0.108492	0.151152	0.196418
2963, 7024, 1310, 1310	3, 4, 3, 3	1.02948	1.02948351950405, -0.20720931854086, -1.42375321100834, -1.42375321100834	3692.55	1231.86	52.88	52.88, 47.82, 76.81, 72.29	TPPSALPDLPSLAHAGSWADFDETAMEEDEEER	OT_ostta02g05290	Coil [O. tauri]	[17] Phospho (S)|			2149175	1158546	716898	1456605	957365	1440770	1715106	199627	1311253	72354.8	1100960	1519651	1858023	2074263	2846865	1278813	1286333	912695	1759524	1446463	681254	75192.6	523535	290364	681882	1271491	1440224	521567	972633	952715	8	16	4.17354	1.57686	2.64675	0.0076188	0.0193027	0.161846	0.196403	0.973463	6	1.28772e+06	1.16669e+06	1.87995e+06	1.33677e+06	450445	1.03173e+06	552785	666330	653797	306796	263922	351552	247213	333165	292387	137204	118029	157219	13.9979	13.7066	14.3975	14.0836	12.7679	13.7911	0.416774	1.00775	0.354066	0.238927	0.928767	0.391981	0.186387	0.503874	0.158343	0.106852	0.415357	0.175299	14.6911	14.3997	15.0907	14.7768	13.461	14.4842	0.416774	1.00775	0.354066	0.238927	0.928767	0.391981	0.186387	0.503874	0.158343	0.106852	0.415357	0.175299
19813	2	-1.61028	-1.61028	2019.83	1010.92	24.52	24.52	ANPNLNQTSSVTESATAR	OT_ostta06g01190	GRAM domain Coil domain in glucosyltransferases, myotubularins and other putative membrane-associated proteins UNCHARACTERIZED PROTEIN ZC328.3, ISOFORM A [O. tauri]	[10] Phospho (S),[14] Phospho (S)|	[10] Phospho (S),[14] Phospho (S)|	[7] 0.289 (T),[8] 0.046 (S),[9] 0.664 (S),[11] 0.002 (T),[13] 1.0 (S)|	50104.6	24813.5	43211.9	40239.8	5384.18	21228.3	18237.8	15652.6	5270.03	0	7548.98	15526.2	15409.1	10369.5	5456.11	2334.49	13018	4290.34	1888.31	14077	5866.57	21542.4	7835.21	3305.48	2370.31	3518.2	19375.5	323.14	2005.21	3078.25	0	20	5.78631	2.46631	2.34614	0.01638	0.0330293	0.00343826	0.0107227	0.974895	1	32750.8	15097.2	10862	7121.64	8184	5660.05	17878.8	6936.28	4551.75	5946.97	7770.76	7765.41	7995.64	3468.14	2035.6	2659.57	3475.19	3472.8	10.1617	9.50063	9.21466	8.5379	8.69906	7.89024	0.916619	0.632905	0.454927	0.940304	0.854937	1.46337	0.409925	0.316453	0.20345	0.420517	0.38234	0.654441	10.8549	10.1938	9.9078	9.23105	9.39221	8.58338	0.916619	0.632905	0.454927	0.940304	0.854937	1.46337	0.409925	0.316453	0.20345	0.420517	0.38234	0.65444
22121	3	0.65915	0.65915	2016.96	673.326	21.98	21.98	TVGMSGLSSNTALSALLGSR	OT_ostta16g00550	Pyruvate kinase, barrel Pyruvate kinase family signature Pyruvate kinase, barrel domain Pyruvate kinase, alpha/beta domain pyruv_kin: pyruvate kinase PYRUVATE KINASE Pyruvate kinase active site signature. PK beta-barrel domain-like Phospho [O. tauri	[4] Oxidation (M),[11] Phospho (T)|	[4] Oxidation (M),[5] Phospho (S)|	[0] 0.109 (T),[18] 0.001 (S),[4] 0.384 (S),[7] 0.384 (S),[8] 0.093 (S),[10] 0.026 (T),[13] 0.004 (S)|	1397.07	1969.79	2381.34	1141.24	777.28	8605.01	1732.68	5098.35	4185.9	0	2967.91	2468.95	6336.38	4064.49	4090.2	3946.97	1244.46	5334.64	1745.48	4464.93	2298.95	1550.07	2583.88	4834.26	8955.04	4776.32	3824.77	907.87	2690.96	974.765	4	0	3.19921	1.43919	2.22293	0.0999961	0.127662	0.0546918	0.0824016	0.992671	5	1533.34	4905.48	3985.59	3347.3	4044.44	2634.94	642.948	2846.53	1489.91	1771.02	3005.81	1713.43	287.535	1423.26	666.306	792.022	1344.24	766.267	7.25978	8.34842	8.23752	7.97159	8.10535	7.66233	0.443158	0.667302	0.359952	0.637614	0.689887	0.772608	0.198186	0.333651	0.160975	0.28515	0.308527	0.345521	7.95293	9.04157	8.93067	8.66473	8.7985	8.35547	0.443158	0.667302	0.359952	0.637614	0.689887	0.772608	0.198186	0.333651	0.160975	0.28515	0.308527	0.345521
2265, 7486	3, 2	0.139391	0.139390958438122, -0.871741874098119	2187.81	730.277	61.05	61.05, 28.98	QYSPEPEDDEMPEHAYR	OT_ostta01g04130	Homeodomain-like TELOMERIC REPEAT BINDING PROTEIN Myb-like domain profile. [O. tauri]	[3] Phospho (S),[11] Oxidation (M)|	[2] Phospho (Y),[11] Oxidation (M)| [3] Phospho (S),[11] Oxidation (M)|	[1] 1.0 (Y)| [2] 1.0 (S)|	346143	398448	624368	533613	269276	351028	276422	464687	311685	214573	215757	308249	266583	400053	163614	121596	402418	165968	183507	343722	253156	464648	309402	224273	209494	124424	309166	77659.4	136038	132699	0	20	2.78447	1.49113	1.86735	0.00470409	0.0139045	0.00235909	0.00805704	0.971022	1	434369	350956	270851	243442	292195	155997	143421	81715.6	90339.9	122240	103698	88791.5	64139.9	40857.8	40401.2	54667.3	46375.2	39708.8	12.9371	12.7493	12.4637	12.3002	12.5413	11.8499	0.336042	0.222416	0.340772	0.50686	0.320179	0.498129	0.150282	0.111208	0.152398	0.226674	0.143188	0.22277	13.6302	13.4424	13.1569	12.9933	13.2344	12.5431	0.336042	0.222416	0.340772	0.50686	0.320179	0.498129	0.150282	0.111208	0.152398	0.226674	0.143188	0.22277
2168, 2089, 2089	2, 2, 2	-0.81633	-0.816331388056871, -0.175020983083511, -0.175020983083511	1329.53	665.774	57.31	57.31, 47.18, 50.03	ASSEAGGPGAGSFR	OT_ostta09g02330	Zinc finger, RanBP2-type Zinc finger domain Zn-finger in Ran binding protein and others ZINC FINGER PROTEIN SUBFAMILY NOT NAMED Zinc finger RanBP2-type signature. Zinc finger RanBP2 type profile. Ran binding protein zinc finger-like [O. tauri]	[12] Phospho (S)| [3] Phospho (S)| [2] Phospho (S)|	[2] Phospho (S)| [3] Phospho (S)| [12] Phospho (S)|	[1] 0.914 (S),[2] 0.086 (S)| [2] 1.0 (S)| [11] 1.0 (S)|	222706	208618	228495	136266	129828	63663.8	56421.7	214474	82327.8	15840.1	65761.1	89538.4	105767	86619	42054.5	37649.3	104443	46437.3	64924.1	65730	82815	183214	96200.3	65807.9	97796.6	43617.6	98987.4	25860.8	110585	84736.8	0	12	2.90088	1.82412	1.59029	0.00960027	0.0223551	0.0039507	0.0119659	0.997163	1	185183	104222	77948	63836.7	105167	72757.6	48192.6	74307.2	24598.1	25701	45482.8	36437.9	21552.4	37153.6	11000.6	11493.8	20340.5	16295.5	12.0995	11.3991	11.2162	11.0025	11.5004	11.0615	0.277595	0.605429	0.361201	0.38879	0.380283	0.61969	0.124144	0.302714	0.161534	0.173872	0.170068	0.277134	12.7926	12.0922	11.9094	11.6957	12.1936	11.7546	0.277595	0.605429	0.361201	0.38879	0.380283	0.61969	0.124144	0.302714	0.161534	0.173872	0.170068	0.277134
4523, 3481	2, 3	-0.35078	-0.350775991272439, 1.67161186940797	2328.95	1165.48	48.48	48.48, 40.96	DADDASPASTGEDVVVNPALAR	OT_ostta13g00480	Ankyrin repeat EAG/ELK/ERG potassium channel family signature ankyrin repeats Cyclic nucleotide-binding domain Ion transport protein Ankyrin repeats (3 copies) VOLTAGE AND LIGAND GATED POTASSIUM CHANNEL POTASSIUM CHANNEL KAT3 Ankyrin repea [O. tauri	[6] Phospho (S),[9] Phospho (S)|	[6] Phospho (S),[9] Phospho (S)|	[5] 1.0 (S),[8] 0.995 (S),[9] 0.005 (T)|	228821	276969	265940	223600	143890	184123	135357	196274	219958	35491.9	120594	167163	162233	143171	96983.8	114099	205894	146017	112318	160294	229770	379177	261618	176097	204640	157969	212321	34211.5	109749	121688	16	20	1.96765	1.39684	1.40864	0.0178697	0.0354027	0.0452919	0.0707746	0.930102	4	227844	183928	138029	147724	250260	127188	52277.6	35636.1	29367.3	38499.7	78660.1	65525.1	23379.2	17818.1	13133.4	17217.6	35177.9	29303.7	12.3116	12.1069	11.8156	11.8771	12.3946	11.5983	0.260072	0.207601	0.226368	0.252704	0.291368	0.695915	0.116308	0.1038	0.101235	0.113013	0.130304	0.311223	13.0047	12.8	12.5087	12.5702	13.0878	12.2914	0.260072	0.207601	0.226368	0.252704	0.291368	0.695915	0.116308	0.1038	0.101235	0.113013	0.130304	0.311223
7070	2	-1.45702	-1.45702	1682.71	842.364	30.59	30.59	SVTTNASDATDAGVPR	OT_ostta12g00330	Prefoldin, subunit 3 Coil Prefoldin subunit PREFOLDIN SUBUNIT 3 [O. tauri]	[7] Phospho (S),[N-term] Acetyl (N Terminal),[0] Acetyl (N Terminal)|	[1] Phospho (S),[N-term] Acetyl (N Terminal),[0] Acetyl (N Terminal)| [3] Phospho (T),[N-term] Acetyl (N Terminal),[0] Acetyl (N Terminal)| [4] Phospho (T),[N-term] Acetyl (N Terminal),[0] Acetyl (N Terminal)|	[0] 0.597 (S),[2] 0.199 (T),[3] 0.199 (T),[6] 0.004 (S),[9] 0.001 (T)| [0] 0.147 (S),[2] 0.423 (T),[3] 0.423 (T),[6] 0.008 (S)| [0] 0.13 (S),[2] 0.004 (T),[3] 0.814 (T),[6] 0.052 (S)|	51098.7	50309.3	73792.7	42141.1	35857.8	37748.5	23158.1	56018.3	31500.7	5538.97	29139.2	44053.5	25901.2	26418	18601.8	12520.8	31715	12781.6	14118.7	17945.6	33514.8	79354.4	33822.2	34798.9	32403.1	16043.2	43809.7	7270.24	18339.1	17677.9	0	12	2.84233	1.53616	1.85029	0.00141311	0.00557668	0.0262128	0.0458112	0.983713	1	50639.9	37106.4	28822.7	17816.3	42778.7	20628	14379.8	13952.9	9365.65	8066.18	20464.3	13700.2	6430.84	6976.46	4188.45	3607.3	9151.92	6126.92	10.8025	10.47	10.2296	9.72116	10.5947	9.77181	0.269396	0.368964	0.309488	0.387032	0.38486	0.637089	0.120478	0.184482	0.138407	0.173086	0.172115	0.284915	11.4957	11.1631	10.9227	10.4143	11.2879	10.465	0.269396	0.368964	0.309488	0.387032	0.38486	0.637089	0.120478	0.184482	0.138407	0.173086	0.172115	0.284915
5309	3	0.408342	0.408342	2949.31	984.11	44.43	44.43	SIDFEDEQETIDSEDESKPFIAVVK	OT_ostta03g05290	Chloroplast envelope membrane protein, CemA Coil CemA family [O. tauri]	[1] Phospho (S)|	[1] Phospho (S)|	[0] 1.0 (S)|	125892	88838	94507.9	144494	106838	90140	122440	131342	94441.7	6686.65	81161.6	194397	110585	136709	91858.7	62529.9	101021	93293.5	102827	91823.3	90929.9	89168.3	116365	75536.2	90364.2	51366.7	85898.3	41610.5	69372.1	58143.2	8	20	2.0063	1.25303	1.60116	0.00219044	0.00790276	0.00074701	0.003373	0.939563	6	112114	109591	122942	90298.9	92472.7	61278.1	23010.5	20380.3	45165.9	16235.2	14793.7	17077.3	10290.6	10190.1	20198.8	7260.59	6615.96	7637.22	11.6109	11.5914	11.6698	11.3957	11.4249	10.9923	0.201322	0.186815	0.345504	0.202917	0.154438	0.277675	0.0900338	0.0934077	0.154514	0.0907471	0.0690669	0.12418	12.304	12.2846	12.3629	12.0888	12.1181	11.6855	0.201322	0.186815	0.345504	0.202917	0.154438	0.277675	0.0900338	0.0934077	0.154514	0.0907471	0.0690669	0.12418
6046	3	-1.33429	-1.33429	2938.29	980.438	61.66	61.66	TTASTAADLDSDDDEEEPPKAKPITNK	OT_ostta16g00610	Ribosomal RNA methyltransferase, Spb1, C-terminal Coil Spb1 C-terminal domain FtsJ-like methyltransferase Domain of unknown function (DUF3381) RIBOSOMAL RNA METHYLTRANSFERASE PRE-RRNA PROCESSING PROTEIN FTSJ3 AdoMet-dependent rRNA methyltr [O. tauri	[11] Phospho (S)|	[11] Phospho (S)|	[10] 1.0 (S)|	124264	128808	198829	142535	74229.4	69186.8	131554	65820.5	72990.4	16345.7	74337.5	97452.5	80723.9	109873	41826.3	34308.7	112840	55896.6	44021.7	93373.2	56927.7	144599	46272.6	19507	42748.2	37287.5	112842	13585.4	35762	30269	0	20	2.91045	1.68744	1.72477	0.024771	0.0445213	0.00415463	0.0124278	0.960559	1	133733	84888	80842.7	68088	62010.9	45949.3	44636.3	31248.3	25900.1	33581.8	48145.5	38557.7	19962	15624.2	11582.9	15018.2	21531.3	17243.5	11.7557	11.3061	11.2501	11.029	10.823	10.4959	0.354702	0.323465	0.373425	0.501064	0.71781	0.756005	0.158627	0.161732	0.167001	0.224083	0.321014	0.338096	12.4489	11.9993	11.9433	11.7221	11.5162	11.189	0.354702	0.323465	0.373425	0.501064	0.71781	0.756005	0.158627	0.161732	0.167001	0.224083	0.321014	0.338096
3788	3	-0.38007	-0.38007	2028.88	677.301	32.93	32.93	AVAAEGMKPSASNESLSER	OT_ostta08g00160	ml(WNK1 WNK1-like kinase MAP4K STE-from:Ot08g00170)gb(Serine/threonine-protein kinase, active site) Coil Serine/Threonine protein kinases, catalytic domain Protein kinase domain SERINE/THREONINE-PROTEIN KINASE WNK (WITH NO LYSINE)-RELATED [O. tauri]	[7] Oxidation (M),[10] Phospho (S)|			44345.4	23061.5	34962.5	63058	34009.2	45178.4	53039.2	163803	95217.1	61405	56347.3	84140.2	83348.9	162542	39929	39768.9	136648	72567.2	54623	72319.6	48096.7	115793	69082.6	47397.4	55785.4	11774.3	40838.9	17672.4	21726.1	20563.8	4	20	3.96664	1.41242	2.80841	0.000756684	0.00333485	0.000204916	0.00119224	0.993116	3	39887.3	89309.4	85261.5	75185.3	67231	22515.1	14988.9	54305.5	47085.7	36979.2	28513.9	10943.1	6703.25	27152.7	21057.4	16537.6	12751.8	4893.91	10.5388	11.2669	11.2408	11.1411	11.0558	9.93768	0.370411	0.587995	0.524532	0.455484	0.369959	0.449291	0.165653	0.293998	0.234578	0.203699	0.16545	0.200929	11.2319	11.96	11.9339	11.8342	11.749	10.6308	0.370411	0.587995	0.524532	0.455484	0.369959	0.449291	0.165653	0.293998	0.234578	0.203699	0.16545	0.200929
4172, 4766	2, 2	0.599941	0.599940565262036, 0.538266547859963	1565.67	783.844	50.18	50.18, 34.57	DCPSPVGAIMGVGAR	OT_ostta11g01570	Zinc finger, CCHC-type zinc finger Zinc knuckle ZINC FINGER CCHC DOMAIN CONTAINING PROTEIN Zinc finger CCHC-type profile. Retrovirus zinc finger-like domains [O. tauri]	[4] Phospho (S)|	[4] Phospho (S)|	[3] 1.0 (S)|	116926	133942	164544	107000	105955	79940.1	68980.8	136472	92817.8	21108.2	104014	162811	140134	151181	106949	107395	212512	123326	103204	136910	207062	261315	208096	154197	186684	92377.9	149089	32999.5	96271	91272.9	16	20	2.20201	1.55363	1.41733	0.00399167	0.012344	0.00365188	0.0112695	0.928695	4	125674	94552.5	133018	136670	203471	92402.1	24461	29595.3	26405.4	44460.8	39018.9	41104.5	10939.3	14797.7	11808.8	19883.5	17449.8	18382.5	11.7273	11.4232	11.7819	11.789	12.2086	11.3293	0.184326	0.293302	0.204133	0.28975	0.191471	0.555928	0.0824331	0.146651	0.0912909	0.12958	0.0856284	0.248619	12.4205	12.1164	12.475	12.4822	12.9018	12.0225	0.184326	0.293302	0.204133	0.28975	0.191471	0.555928	0.0824331	0.146651	0.0912909	0.12958	0.0856284	0.248619
12307	2	2.20159	2.20159	1240.52	621.267	47.38	47.38	LSDGFNSFFK	OT_ostta10g01610	ml(CAMK-like-from:Ot10g01610)gb(Serine/threonine-protein kinase, active site) Serine/Threonine protein kinases, catalytic domain Protein kinase domain SERINE/THREONINE-PROTEIN KINASE STN7, CHLOROPLASTIC SERINE/THREONINE PROTEIN KINASE Prot [O. tauri	[7] Phospho (S)|	[7] Phospho (S)|	[6] 1.0 (S)|	14302.1	19525.9	19221.4	6224.8	7296.28	6871.17	4795.16	14783.4	6250.85	0	3489.87	24431.8	7483.47	9101.26	6061.48	2357.92	6926.34	6444.7	6356.57	3799.19	4559.97	5970.33	6431.53	4374.9	9871.34	2558.73	7695.56	11.9394	3285.15	845.418	0	20	4.62398	1.74038	2.65689	0.0330987	0.0537762	0.00908063	0.0211833	0.951412	1	13314.1	8175.15	10113.6	5176.94	6241.61	2879.36	6342.93	4490.61	8265.09	1994.01	2213.43	2992.58	2836.64	2245.31	3696.26	891.747	989.876	1338.32	9.38857	8.91305	9.00152	8.47588	8.69393	6.8225	0.540379	0.483414	0.71269	0.463721	0.326982	2.55244	0.241665	0.241707	0.318725	0.207382	0.146231	1.14149	10.0817	9.60619	9.69467	9.16903	9.38707	7.516	0.540379	0.483414	0.71269	0.463721	0.326982	2.5517	0.241665	0.241707	0.318725	0.207382	0.146231	1.14115
15609	2	-0.17549	-0.17549	1457.7	729.859	21.11	21.11	TLLAASSQPHTPR	OT_ostta13g00480	Ankyrin repeat EAG/ELK/ERG potassium channel family signature ankyrin repeats Cyclic nucleotide-binding domain Ion transport protein Ankyrin repeats (3 copies) VOLTAGE AND LIGAND GATED POTASSIUM CHANNEL POTASSIUM CHANNEL KAT3 Ankyrin repea [O. tauri	[7] Phospho (S)|	[6] Phospho (S)|	[5] 0.5 (S),[6] 0.5 (S)|	13646.7	15257.4	20583.5	14442.9	23146.7	4758.65	5170.01	8876.2	8863.45	1451.72	8387.31	12541.1	9010.41	17625.2	3917.38	9607.08	13312.3	8410.83	4424.52	6774.62	14159.6	29893.4	12058.2	12205.5	21931.7	6446.92	10003.7	7538.51	7420.83	12589.1	16	4	2.60944	1.54747	1.68627	0.00264143	0.00908916	0.0052016	0.0150097	0.996645	4	17415.4	6917.08	10296.3	8505.87	18049.7	8799.82	4200.62	2261.09	5117.14	3315.8	7754.49	2491.83	1878.57	1130.54	2288.45	1482.87	3467.91	1114.38	9.74278	8.79979	9.12553	8.98397	9.73328	9.0525	0.233652	0.33728	0.560483	0.410407	0.401351	0.269243	0.104492	0.16864	0.250656	0.18354	0.17949	0.120409	10.4359	9.49294	9.81868	9.67711	10.4264	9.74564	0.233652	0.33728	0.560483	0.410407	0.401351	0.269243	0.104492	0.16864	0.250656	0.18354	0.17949	0.120409
1626	4	-0.55991	-0.55991	4930.16	1233.55	56.14	56.14	ESDLKPGSNADQPGAGGGIAAARPPAQPGMVEEESDDEGGEASPFVQGR	OT_ostta11g02540	Endonuclease/exonuclease/phosphatase Inositol polyphosphate phosphatase, catalytic domain homologues Endonuclease/Exonuclease/phosphatase family INOSITOL 5-PHOSPHATASE SUBFAMILY NOT NAMED DNase I-like Region of a membrane-bound protein pre [O. tauri	[35] Phospho (S),[30] Oxidation (M)|			862965	898004	1215184	846279	501662	598551	538119	546210	329290	292925	479353	729426	526542	575152	272721	331969	740669	452854	338228	379162	583209	809280	623394	396565	378860	442026	766687	112005	285238	279114	0	20	2.29386	1.58762	1.44484	0.0352984	0.0563549	0.0103243	0.0233806	0.93627	1	864819	503043	516639	448576	558261	377014	253025	118892	165595	170242	177627	247138	113156	59445.8	74056.2	76134.3	79437.2	110523	13.6322	13.1034	13.1066	12.9657	13.1917	12.6551	0.318942	0.269929	0.364987	0.331137	0.320491	0.707029	0.142635	0.134964	0.163227	0.148089	0.143328	0.316193	14.3253	13.7965	13.7997	13.6589	13.8849	13.3483	0.318942	0.269929	0.364987	0.331137	0.320491	0.707029	0.142635	0.134964	0.163227	0.148089	0.143328	0.316193
11416	2	-0.95509	-0.95509	1399.6	700.806	47.57	47.57	LGSVGEADTSSAAR	OT_ostta01g02590	Mammalian uncoordinated homology 13, domain 2 Protein of unknown function (DUF810) FAMILY NOT NAMED SUBFAMILY NOT NAMED Munc13-homology domain 2 (MHD2) profile. [O. tauri]	[3] Phospho (S)|	[3] Phospho (S)|	[2] 1.0 (S)|	19096.1	14986.7	31128.6	17003.8	11374.7	11103.4	4520.08	12009	5455.34	3411.04	7806.8	12109	9229.44	11564.6	6250.29	4330.11	11666.3	4070.59	6976.51	10156.6	8245.01	16496.7	13792.6	6891.49	7646.31	5851.45	11301.3	2189.26	7028.38	7360.12	0	20	2.77464	1.83562	1.51155	0.0133059	0.028464	0.00717116	0.0182945	0.975841	1	18718	8271.97	9392.03	7440.03	10614.4	6746.1	7499.2	3829.39	2475.49	3408.84	4271.61	3270	3353.74	1914.7	1107.07	1524.48	1910.32	1462.39	9.77968	8.93226	9.11814	8.82511	9.20804	8.692	0.370574	0.494272	0.275607	0.479581	0.387882	0.609194	0.165726	0.247136	0.123255	0.214475	0.173466	0.27244	10.4728	9.62541	9.81129	9.51825	9.90119	9.38514	0.370574	0.494272	0.275607	0.479581	0.387882	0.609193	0.165726	0.247136	0.123255	0.214475	0.173466	0.27244
4148	3	-0.98998	-0.98998	2589.05	864.023	30.69	30.69	DATPDAEAGVEYGSDEERVQSER	OT_ostta05g03030	PQ loop repeat Region of a membrane-bound protein predicted to be embedded in the membrane. [O. tauri]	[14] Phospho (S)|	[14] Phospho (S)| [21] Phospho (S)|	[2] 0.002 (T),[20] 0.027 (S),[13] 0.971 (S)| [2] 0.007 (T),[20] 0.956 (S),[13] 0.037 (S)|	122062	133423	178422	84356	49853.6	95516.3	81211.1	73697.3	52676.6	2045.16	53442.4	58599.5	46416.7	53238	28017.2	41213.5	79997.4	38610.8	41561.5	59833.6	113738	117602	95093.8	57997.5	74366.9	51792.8	91216.1	14403.1	45728.1	41209.8	0	8	2.36998	1.58465	1.49558	0.00942838	0.0221349	0.0185454	0.0352698	0.974514	1	113623	75775.3	47942.8	52243.4	91759.6	48870	48952.2	17861.7	11950	17674.2	25516.5	27650.7	21892.1	8930.85	5344.21	7904.13	11411.3	12365.8	11.553	11.2129	10.7467	10.8224	11.3929	10.6416	0.490801	0.251217	0.294891	0.312814	0.299075	0.670507	0.219493	0.125608	0.131879	0.139895	0.13375	0.29986	12.2462	11.906	11.4398	11.5155	12.086	11.3348	0.490801	0.251217	0.294891	0.312814	0.299075	0.670507	0.219493	0.125608	0.131879	0.139895	0.13375	0.29986
6419	3	-0.74893	-0.74893	2339.04	780.686	33.23	33.23	EVEGSQSPQSDRESQLISGAR	OT_ostta05g00070	Zinc finger, RING/FYVE/PHD-type TOPOISOMERASE-RELATED PROTEIN LP06848P-RELATED Nucleotidyltransferase PAP/OAS1 substrate-binding domain [O. tauri]	[7] Phospho (S)|	[7] Phospho (S)| [10] Phospho (S)|	[4] 0.015 (S),[6] 0.978 (S),[9] 0.007 (S)| [17] 0.046 (S),[4] 0.046 (S),[6] 0.156 (S),[9] 0.597 (S),[13] 0.156 (S)|	39252.9	40890.9	45133.9	33131.3	19809.4	25265.7	19621.9	51826.7	33184.4	7746.09	16805.1	24001.9	24372.3	37678.1	14605	18327.3	50825.7	32367.2	25763.2	35744.9	60287	77037.6	66104	51919.1	61791.3	15098.5	34744.3	7874.51	16977.9	17938.4	16	20	3.42358	1.84588	1.85472	0.000383091	0.0019032	0.00569766	0.0160362	0.94591	4	35643.7	32474.7	23492.5	32605.7	63427.8	18526.7	9844.54	14049.5	9027.38	12171.4	9183.95	9886.59	4402.61	7024.76	4037.17	5443.21	4107.19	4421.42	10.4432	10.3218	10.0085	10.3356	11.0494	9.71677	0.326733	0.415593	0.369958	0.379767	0.143615	0.528496	0.146119	0.207796	0.16545	0.169837	0.0642266	0.236351	11.1363	11.0149	10.7016	11.0288	11.7425	10.4099	0.326733	0.415593	0.369958	0.379767	0.143615	0.528496	0.146119	0.207796	0.16545	0.169837	0.0642266	0.236351
10706	3	0.852201	0.852201	2357.88	786.966	21.35	21.35	SGSWEHVDVDDSNDMSVDAR	OT_ostta17g02360	Glutamine amidotransferase subunit PdxT SNO glutamine amidotransferase family PLP_synth_Pdx2: pyridoxal 5'-phosphate synthase, glutaminase subunit Pdx2 FAMILY NOT NAMED PdxT/SNO family family signature. Glutamine amidotransferase subunit P [O. tauri	[3] Phospho (S),[15] Oxidation (M),[N-term] Acetyl (N Terminal),[0] Acetyl (N Terminal)|	[1] Phospho (S),[15] Oxidation (M),[N-term] Acetyl (N Terminal),[0] Acetyl (N Terminal)|	[0] 0.583 (S),[2] 0.417 (S)|	19757	24094.1	35167.5	25171.9	11338.3	36445.3	28053.7	108898	49099	3741.42	35492.2	74199.8	25633	57073.6	16401.1	9455.04	48797.6	17678.5	18306.8	22849.6	19957.2	39147	42016.2	26561.6	21072.1	5243.6	20000.1	5823.89	7716.96	7882.88	4	20	5.95961	1.82382	3.26765	0.0006032	0.00274046	0.00185801	0.00663832	0.996034	2	23105.8	55623.9	41759.9	23417.5	29750.9	9333.48	8666.3	36554	23607.7	14987.3	10248.6	6073.26	3875.69	18277	10557.7	6702.53	4583.31	2716.04	9.98366	10.7863	10.5001	9.91631	10.253	9.01232	0.417205	0.587562	0.605944	0.590935	0.344386	0.528487	0.18658	0.293781	0.270986	0.264274	0.154014	0.236347	10.6768	11.4794	11.1932	10.6095	10.9462	9.70547	0.417205	0.587562	0.605944	0.590935	0.344386	0.528487	0.18658	0.293781	0.270986	0.264274	0.154014	0.236347
6011	2	-0.11601	-0.11601	1201.54	601.778	40.99	40.99	SLLEALSMSR	OT_ostta06g01190	GRAM domain Coil domain in glucosyltransferases, myotubularins and other putative membrane-associated proteins UNCHARACTERIZED PROTEIN ZC328.3, ISOFORM A [O. tauri]	[7] Phospho (S),[8] Oxidation (M)|	[7] Phospho (S),[8] Oxidation (M)|	[6] 1.0 (S)|	18415.9	23114.7	32981.3	26688.3	25132.9	6667.88	13239.5	27505.5	13927.6	1957.94	8704.34	20019.3	11644.7	11405.3	7184.4	8214.3	13641.4	9995.92	9519.34	7579.82	11971.5	24391.7	18790.2	11749.6	14341.2	10700.5	19080.6	4415.18	15462.9	16147.2	0	12	2.58082	1.65513	1.55928	0.0176561	0.0351688	0.00752853	0.0188469	0.999024	1	25266.6	15335.1	11791.6	9790.15	16248.8	13161.3	5317.85	8748.56	4965.48	2362.01	5360.57	5740.23	2378.22	4374.28	2220.63	1056.32	2397.32	2567.11	10.1194	9.51495	9.31203	9.16775	9.65517	9.3726	0.212354	0.578894	0.38703	0.226526	0.313016	0.587008	0.0949674	0.289447	0.173085	0.101306	0.139985	0.262518	10.8125	10.2081	10.0052	9.8609	10.3483	10.0657	0.212354	0.578894	0.38703	0.226526	0.313016	0.587008	0.0949674	0.289447	0.173085	0.101306	0.139985	0.262518
7575	2	0.332658	0.332658	1865.72	933.87	46	46	VTVEDSDDDEGFSFPK	OT_ostta13g00780	DEP domain DEP domain profile. [O. tauri]	[6] Phospho (S)|	[6] Phospho (S)|	[5] 1.0 (S)|	44582	54983.8	65576.5	37810.8	50618.3	21667.3	31480.3	52879.4	44332.4	1639.54	26527.3	51018.8	36219.4	31292.3	33328.2	30891.7	39050.4	33542.3	37681	49145.8	45900.3	55089.1	37979.9	26793.2	34090.2	18098.1	39451.1	2659.96	23995.1	17994.9	0	20	2.48115	1.36786	1.81389	0.018961	0.0366762	0.00339971	0.0106476	0.90221	1	50714.3	37589.9	35677.2	38062.2	39970.5	20439.8	10526.5	13785.1	9275.32	6996.67	10907.8	13244.4	4707.6	6892.54	4148.05	3129	4878.1	5923.05	10.8167	10.479	10.4577	10.5342	10.5657	9.63118	0.208514	0.394271	0.242281	0.176639	0.276323	1.02653	0.0932501	0.197135	0.108352	0.0789953	0.123576	0.459077	11.5098	11.1721	11.1509	11.2273	11.2588	10.3243	0.208514	0.394271	0.242281	0.176639	0.276323	1.02653	0.0932501	0.197135	0.108352	0.0789953	0.123576	0.459077
20661	2	-0.5289	-0.5289	1091.51	546.76	33.7	33.7	GSIFGSLFGK	OT_ostta08g03890	[O. tauri]	[6] Phospho (S)|	[6] Phospho (S)|	[5] 1.0 (S)|	1881.44	2296.49	2919.58	3114.19	5550.31	419.648	1488.35	2350.56	269.422	0	310.057	3648.99	510.581	1986.96	216.454	3128.34	1535.36	2210.14	1796.52	1110.74	3129.38	2778.97	5365.51	3755.85	6769.84	1265.59	2229.12	0	992.294	2378.52	16	4	3.85153	1.91623	2.00995	0.00745166	0.0190763	0.00118251	0.0047689	0.983764	4	3152.4	1131.99	1334.61	1956.22	4359.91	1716.38	1427.72	976.959	1479.94	767.429	1673.13	690.132	638.496	488.48	661.85	343.205	748.245	Inf	7.98469	6.67588	6.62925	7.5184	8.3235	7.38173	0.408475	1.02429	1.217	0.388382	0.372712	0.428291	0.182676	0.512143	0.544259	0.17369	0.166682	Inf	8.67784	7.36903	7.3224	8.21154	9.01664	8.07487	0.408475	1.02428	1.217	0.388382	0.372712	0.428291	0.182676	0.512142	0.544258	0.17369	0.166682	Inf
5801, 3089	3, 3	-0.33859	-0.338589724096382, -0.330185379833213	2894.51	965.845	45.95	45.95, 50.89	KLAGLTPPRPSQLDLLPEAESVDGLAK	OT_ostta06g02320	Glycosyl hydrolases 36 Raffinose synthase or seed imbibition protein Sip1 FAMILY NOT NAMED (Trans)glycosidases [O. tauri]	[11] Phospho (S)|			317109	173398	124698	280921	172221	308280	303154	184164	191130	23029.7	162970	292986	288832	405703	436616	307349	207456	209050	315377	251086	221666	129444	222587	182836	242516	251722	248302	86885.2	230375	135676	8	20	1.66545	1.33535	1.2472	0.19419	0.224019	0.0765776	0.108075	0.949589	6	213670	246682	317421	258064	199810	190592	81360.7	68258.9	108709	51783.1	44887.9	74867.9	36385.6	34129.4	48616.1	23158.1	20074.5	33481.9	12.2133	12.3863	12.6126	12.4448	12.1816	12.0793	0.38521	0.282371	0.389323	0.201386	0.251758	0.470365	0.172271	0.141186	0.174111	0.0900627	0.11259	0.210354	12.9064	13.0794	13.3057	13.1379	12.8748	12.7724	0.38521	0.282371	0.389323	0.201386	0.251758	0.470365	0.172271	0.141186	0.174111	0.0900627	0.11259	0.210354
775, 435	2, 2	-0.34437	-0.344371588904461, -0.156662568015149	1194.6	598.308	55.62	55.62, 33.64	TKSVEVSLPR	OT_ostta05g04370	ABC-2 type transporter ATPases associated with a variety of cellular activities ABC transporter ATP-BINDING CASSETTE TRANSPORTER ATP-binding cassette, ABC transporter-type domain profile. P-loop containing nucleoside triphosphate hydrolase [O. tauri	[3] Phospho (S)|	[3] Phospho (S)| [1] Phospho (T)|	[0] 0.001 (T),[2] 0.999 (S)| [0] 0.893 (T),[2] 0.107 (S)|	532612	775914	898058	554982	579613	455954	388380	1084705	607092	443605	396604	617549	355626	554155	288768	309284	583847	353599	342720	354391	434564	641116	470361	362685	578430	280834	426921	126475	322279	341303	0	20	2.23071	1.36813	1.63047	0.00740186	0.0189907	0.00624805	0.0169689	0.947444	1	668236	634033	442540	388768	497431	299562	160847	314054	138199	110581	111857	110441	71932.9	157027	61804.6	49453.4	50023.9	49390.6	13.3904	13.2783	12.9609	12.8436	13.0967	12.5363	0.231016	0.451856	0.314616	0.248729	0.227072	0.465921	0.103313	0.225928	0.140701	0.111235	0.10155	0.208366	14.0836	13.9714	13.654	13.5368	13.7899	13.2294	0.231016	0.451856	0.314616	0.248729	0.227072	0.465921	0.103313	0.225928	0.140701	0.111235	0.10155	0.208366
1358	2	-0.46104	-0.46104	1142.54	572.276	37.77	37.77	LTTAQPASFK	OT_ostta05g01060	Phosphoesterase domain Coil Domain in homologues of a S. cerevisiae phosphatidylinositol transfer protein (Sec14p) CRAL/TRIO domain SEC14 RELATED PROTEIN CRAL-TRIO lipid binding domain profile. Region of a membrane-bound protein predicted [O. tauri]	[8] Phospho (S)|	[8] Phospho (S)|	[7] 1.0 (S)|	103893	172005	152394	80245.4	89104.8	69446.3	61200.1	133380	102702	46355.3	65475.2	121837	52601.5	99937.5	46390.8	80049.1	103778	56821.7	47374.3	46458.2	68225.2	130305	71739.2	53774.7	84740.3	49797.7	68926.7	24668	56607.2	47074	0	20	2.41888	1.47406	1.64096	0.0196646	0.0377396	0.00697228	0.0180056	0.973136	1	119528	91682.1	77248.4	66896.2	81756.8	49414.7	40457.2	33084.4	32408.4	24665.6	29292.7	16205.5	18093	16542.2	14493.5	11030.8	13100.1	7247.32	11.6462	11.3777	11.1855	11.06	11.2658	10.7546	0.333924	0.358034	0.413818	0.350265	0.329182	0.387315	0.149335	0.179017	0.185065	0.156643	0.147215	0.173213	12.3394	12.0708	11.8787	11.7532	11.9589	11.4478	0.333924	0.358034	0.413818	0.350265	0.329182	0.387315	0.149335	0.179017	0.185065	0.156643	0.147215	0.173213
6976	3	0.687857	0.687857	2874.15	959.059	44.15	44.15	KPSVPSPSDSDVDPPSDEDVFEDVR	OT_ostta04g00770	Small-subunit processome, Utp14 Coil Utp14 protein PROTEIN F27C1.6 U3 SMALL NUCLEOLAR RNA-ASSOCIATED PROTEIN 14 [O. tauri]	[8] Phospho (S),[16] Phospho (S)|	[6] Phospho (S),[16] Phospho (S)|	[2] 0.02 (S),[5] 0.957 (S),[7] 0.02 (S),[9] 0.003 (S),[15] 1.0 (S)|	40013.5	42686.2	69161.9	31984.1	18646.2	131048	36566.4	364177	127987	15780.5	32059.8	72730	62467.5	112694	24981.4	25566.3	74814.7	40080.1	32689.2	39780	103342	135151	197282	134558	116442	25907.8	51476.5	9287.56	24005.7	19569.2	4	20	6.332	2.09489	3.02259	0.000326302	0.00171541	0.218015	0.252691	0.981709	2	40498.4	164944	60986.5	42586.1	137355	26049.4	18551.5	139868	35167	18976.7	36049.3	15602	8296.47	69934	15727.1	8486.64	16121.7	6977.42	10.5218	11.7138	10.8741	10.5913	11.8054	10.0231	0.476611	0.940773	0.615349	0.397813	0.243373	0.6147	0.213147	0.470386	0.275192	0.177908	0.10884	0.274902	11.215	12.407	11.5673	11.2844	12.4986	10.7162	0.476611	0.940773	0.615349	0.397813	0.243373	0.6147	0.213147	0.470386	0.275192	0.177908	0.10884	0.274902
2476	2	0.510881	0.510881	1122.5	562.258	41.23	41.23	YDSILGTFK	OT_ostta01g01560	Glyceraldehyde 3-phosphate dehydrogenase, NAD(P) binding domain Glyceraldehyde-3-phosphate dehydrogenase signature Glyceraldehyde 3-phosphate dehydrogenase, NAD binding domain GAPDH GAPDH-I: glyceraldehyde-3-phosphate dehydrogenase, type I [O. tauri	[3] Phospho (S)|	[3] Phospho (S)|	[2] 1.0 (S)|	113775	154273	84369.7	39466.3	58646.1	20585.5	27661.7	53248.8	32427.2	14888	12311.3	48248.4	23878.2	35475.1	37433.3	12417.8	30959.1	31364.3	29332.1	19414.2	44756.7	51826.2	62249.3	42522.4	76896.2	22713.7	60185.4	8792.66	53310.1	42267.2	0	12	3.64839	1.98139	1.84133	0.00859253	0.0209407	0.00701518	0.0180531	0.983539	1	90106.1	33480.8	31469.3	24697.5	55650.2	37453.8	45455.1	14047.9	13764.2	8423.75	14147.2	21389.5	20328.2	7023.96	6155.53	3767.22	6326.81	9565.69	11.2988	10.3574	10.258	10.0562	10.9023	10.3306	0.53698	0.397618	0.532754	0.403564	0.244454	0.792792	0.240145	0.198809	0.238255	0.180479	0.109323	0.354548	11.9919	11.0506	10.9511	10.7493	11.5955	11.0238	0.53698	0.397618	0.532754	0.403564	0.244454	0.792792	0.240145	0.198809	0.238255	0.180479	0.109323	0.354548
4333	2	-1.01382	-1.01382	1447.63	724.824	35.84	35.84	ASPSTPPLEGEQR	OT_ostta03g03390	Transcription factor jumonji, JmjN Small domain found in the jumonji family of transcription factors A domain family that is part of the cupin metalloenzyme superfamily. JmjC domain, hydroxylase jmjN domain JUMONJI DOMAIN CONTAINING PROTEI [O. tauri	[5] Phospho (T)|	[4] Phospho (S)| [5] Phospho (T)|	[1] 0.012 (S),[3] 0.494 (S),[4] 0.494 (T)| [3] 0.001 (S),[4] 0.999 (T)|	85771.9	74350.5	134375	86676.1	61130.3	49566.5	32503.6	67838.8	26043.8	4580.01	40925	62087	52783.6	47268.2	35472.9	22754.4	57939.5	18582	36863.2	49568.2	33081.7	70097.4	35499.2	25367.7	23409	23897.6	68020.9	10219.5	35143.9	41723.2	0	20	2.4709	1.82651	1.3528	0.0187674	0.036407	0.00588305	0.0162474	0.988707	1	88460.7	43988.2	47707.3	37141.5	37491	35801	27679.2	18742.7	10349.1	16870.8	18920	21620.2	12378.5	9371.36	4628.27	7544.86	8461.28	9668.85	11.355	10.6231	10.754	10.4311	10.4488	10.3094	0.290124	0.427949	0.217517	0.489654	0.433046	0.709827	0.129747	0.213974	0.0972765	0.21898	0.193664	0.317444	12.0482	11.3163	11.4471	11.1243	11.1419	11.0026	0.290124	0.427949	0.217517	0.489654	0.433046	0.709827	0.129747	0.213974	0.0972765	0.21898	0.193664	0.317444
10738	3	2.59252	2.59252	2058.84	687.288	54.18	54.18	MSVDYDSSPADSPRPPSR	OT_ostta01g03260	Nuclear control of ATP synthase 2 Coil ATP synthase regulation protein NCA2 Region of a membrane-bound protein predicted to be embedded in the membrane. [O. tauri]	[1] Oxidation (M),[8] Phospho (S)|	[1] Oxidation (M),[7] Phospho (S)| [1] Oxidation (M),[8] Phospho (S)| [1] Oxidation (M),[12] Phospho (S)| [1] Oxidation (M),[17] Phospho (S)|	[6] 0.918 (S),[7] 0.082 (S)| [6] 0.021 (S),[7] 0.978 (S),[11] 0.001 (S)| [16] 0.495 (S),[6] 0.005 (S),[7] 0.005 (S),[11] 0.495 (S)| [16] 0.96 (S),[11] 0.039 (S)|	21777.2	13938.6	51449.6	27387.4	16034.8	9137.02	3827.92	15998.5	8743.34	0	12173.3	10900.3	9864.49	7365.12	3883.66	7079.49	27802.1	14094.8	7888.85	14615.1	28183.4	59539.5	41539.8	26912.4	23638.4	4361.48	37601.1	9138.91	15329.6	14756.7	16	8	4.06939	1.94607	2.09108	0.00332444	0.0108505	0.00137678	0.00540432	0.99188	4	26117.5	9426.7	8837.38	14296.1	35962.7	16237.6	15100.9	5002.87	3284.28	8301.9	14843.2	12755.9	6753.34	2501.43	1468.77	3712.72	6638.09	5704.6	10.0559	9.03162	9.01386	9.44288	10.4293	9.45453	0.515223	0.589161	0.458626	0.550569	0.379437	0.788442	0.230415	0.294581	0.205104	0.246222	0.169689	0.352602	10.7491	9.72476	9.707	10.136	11.1224	10.1477	0.515223	0.589161	0.458626	0.550569	0.379437	0.788442	0.230415	0.294581	0.205104	0.246222	0.169689	0.352602
2220, 1013	2, 3	-0.07773	-0.0777255416733843, -0.275534157578317	2735.12	1368.57	72.74	72.74, 68.87	EISYVTNDDESEEEENADEVIVK	OT_ostta12g02065	FACT complex subunit Spt16p/Cdc68p Metallopeptidase family M24 Histone chaperone Rttp106-like FACT complex subunit (SPT16/CDC68) FACT complex subunit SPT16 N-terminal lobe domain FACT COMPLEX SUBUNIT SPT16 CDC68 RELATED Creatinase/aminopep [O. tauri	[11] Phospho (S)|	[11] Phospho (S)|	[10] 1.0 (S)|	1399771	1305606	2344968	1659123	877722	905421	840110	1001407	649499	54675.2	1000413	1642468	881856	1359860	533895	445602	1601273	816941	538511	1032304	993142	2238882	1172659	815825	662853	539069	1439036	117247	326263	296004	0	20	2.79185	1.50307	1.85744	0.0190788	0.0368074	0.00724538	0.0183566	0.9447	1	1517438	849109	1.0837e+06	886926	1.17667e+06	543524	541488	148650	429665	461650	623741	522528	242161	74325.2	192152	206456	278945	233682	14.1817	13.6396	13.8257	13.5901	13.8842	12.8685	0.358234	0.184985	0.43296	0.511387	0.464199	0.916726	0.160207	0.0924924	0.193626	0.228699	0.207596	0.409972	14.8749	14.3327	14.5188	14.2833	14.5774	13.5617	0.358234	0.184985	0.43296	0.511387	0.464199	0.916726	0.160207	0.0924924	0.193626	0.228699	0.207596	0.409972
3947	2	-1.23766	-1.23766	1858.8	930.405	50.76	50.76	AEDAPTPSVPREDEPK	OT_ostta12g02940	Dpy-30 motif DPY30-RELATED PROTEIN DPY-30 HOMOLOG [O. tauri]	[8] Phospho (S),[N-term] Acetyl (N Terminal),[0] Acetyl (N Terminal)|	[8] Phospho (S),[N-term] Acetyl (N Terminal),[0] Acetyl (N Terminal)| [6] Phospho (T),[N-term] Acetyl (N Terminal),[0] Acetyl (N Terminal)|	[7] 1.0 (S)| [5] 0.567 (T),[7] 0.433 (S)|	161423	146542	210863	130253	71847.1	68962.9	67767.9	64707.8	42786.3	2469.93	65988.2	91455.6	58437.8	59014.2	53422.1	51138.2	86870.1	38648.7	47804.4	90568.4	121756	236480	119862	111093	81060.1	68542.8	148986	24019.4	72547.1	73390.8	0	4	2.36152	1.58603	1.48895	0.00668934	0.0175834	0.00710498	0.018199	0.983198	4	144185	61056.2	65663.6	63006	134050	77497.2	50436.9	12311.1	15096.5	23949.9	59538.4	44978	22556.1	6155.54	6751.36	10710.7	26626.4	20114.8	11.8211	11.0017	11.0736	10.9931	11.7397	11.1058	0.39885	0.226745	0.209525	0.379709	0.390629	0.653052	0.178371	0.113373	0.0937024	0.169811	0.174695	0.292054	12.5142	11.6948	11.7668	11.6862	12.4329	11.7989	0.39885	0.226745	0.209525	0.379709	0.390629	0.653052	0.178371	0.113373	0.0937024	0.169811	0.174695	0.292054
11069	2	-0.23343	-0.23343	1192.51	597.263	35.44	35.44	SSADLSPPPSR	OT_ostta11g01370	Glycosyl transferases group 1 GLYCOSYLTRANSFERASE DIGALACTOSYLDIACYLGLYCEROL SYNTHASE 2, CHLOROPLASTIC UDP-Glycosyltransferase/glycogen phosphorylase [O. tauri]	[6] Phospho (S)|	[1] Phospho (S)| [6] Phospho (S)|	[0] 0.68 (S),[1] 0.16 (S),[5] 0.16 (S)| [5] 1.0 (S)|	40152.2	41696.7	51464.2	41319	34771.5	20847.1	14457.8	64886.2	24099.5	2127.07	6708.22	12116.2	16800.6	11318.7	9218.88	6916.23	16232	7832.3	10073.6	18569.5	28684.4	53557.2	23295.8	17773.8	31429	13778.1	33813.1	4063.63	29826.7	24255.5	0	8	3.72852	1.69551	2.19906	0.00173866	0.00659614	0.00823377	0.0200002	0.999631	1	41880.7	31072.6	11232.5	11924.7	30948	21147.4	6035.74	22895.4	3752.18	5195.31	13680.7	12161.1	2699.26	11447.7	1678.03	2323.41	6118.2	5438.62	10.6346	10.1736	9.28116	9.30986	10.2699	9.73377	0.14029	0.641639	0.33997	0.437006	0.409401	0.867075	0.0627395	0.32082	0.152039	0.195435	0.18309	0.387768	11.3277	10.8667	9.9743	10.003	10.9631	10.4269	0.14029	0.641639	0.33997	0.437006	0.409401	0.867075	0.0627395	0.32082	0.152039	0.195435	0.18309	0.387768
4269	2	-0.18376	-0.18376	1109.45	555.734	44.02	44.02	GASFGYSVSR	OT_ostta04g02920	Coil [O. tauri]	[3] Phospho (S)|	[3] Phospho (S)|	[2] 1.0 (S)|	14697.6	22720.3	24995.1	11445.6	12737.8	11911.7	12719.5	24621.1	17952.7	0	19702	43667.9	15736.2	27753.5	16096.6	19842.2	31380.7	22889.3	19504.5	13452.9	20160.2	14489.6	16198.7	12482.8	23128	5839.2	16067.1	2833.84	10148.6	9513.41	8	20	2.76915	1.38806	1.99498	0.00627705	0.0167997	0.000959597	0.00410308	0.936506	3	17319.3	16801.2	24591.3	21413.9	17291.9	8880.44	6132.96	5860.71	11708.9	6538.51	4314.6	4986.69	2742.74	2930.35	5236.37	2924.11	1929.55	2230.11	9.71012	9.68576	10.0308	9.93466	9.73325	8.93836	0.349624	0.33597	0.430382	0.305861	0.24839	0.659004	0.156357	0.167985	0.192473	0.136785	0.111083	0.294716	10.4033	10.3789	10.724	10.6278	10.4264	9.63151	0.349624	0.33597	0.430382	0.305861	0.24839	0.659004	0.156357	0.167985	0.192473	0.136785	0.111083	0.294716
2983	3	-0.04229	-0.04229	1848.84	617.286	38.94	38.94	VEIEPASESRDERPR	OT_ostta18g01420	Multi antimicrobial extrusion protein MatE matE: MATE efflux family protein MULTIDRUG RESISTANCE PROTEIN Region of a membrane-bound protein predicted to be embedded in the membrane. [O. tauri]	[9] Phospho (S)|	[7] Phospho (S)| [9] Phospho (S)|	[6] 0.5 (S),[8] 0.5 (S)| [6] 0.014 (S),[8] 0.986 (S)|	127775	102942	225814	184559	88481.1	53662.4	72989.8	104010	44893.9	4001.92	46467.9	66859.2	55921.2	58778.5	35954.4	25357.9	76055.2	31064.2	44480.6	77205.5	81494.1	219448	101231	63969.7	59738.6	34493.3	165375	40199.2	69176.5	60703	0	12	2.87048	1.75942	1.63149	0.0112314	0.0250495	0.00691757	0.0179906	0.995066	1	145914	68889	52796.2	50832.7	105176	73989.5	57774.6	26190.9	11906	24555.1	65949.1	53039.6	25837.6	13095.5	5324.54	10981.4	29493.3	23720	11.8287	11.0882	10.852	10.7362	11.4392	11.0449	0.392495	0.368776	0.240851	0.507668	0.523835	0.613604	0.175529	0.184388	0.107712	0.227036	0.234266	0.274412	12.5219	11.7814	11.5452	11.4293	12.1324	11.738	0.392495	0.368776	0.240851	0.507668	0.523835	0.613604	0.175529	0.184388	0.107712	0.227036	0.234266	0.274412
1732	2	-0.20914	-0.20914	1123.58	562.795	27.08	27.08	SISNIGGLKR	OT_ostta07g04120	Phosphatidylinositol-4-phosphate 5-kinase, core Phosphatidylinositol phosphate kinases Possible plasma membrane-binding motif in junctophilins, PIP-5-kinases and protein kinases. MORN repeat Phosphatidylinositol-4-phosphate 5-Kinase PHOSPH [O. tauri	[3] Phospho (S)|			70623.5	73196.6	101418	48713	60510.7	35839.2	42191.8	55484	31461.1	19553.8	39429	84667.5	36016.9	52821.3	32529.3	50288.8	57912.2	40184.6	34312.5	26155.6	40606.9	81747.2	43851.8	28908.5	50355.7	31290.8	50828	13273.2	30271	32700.6	0	20	2.23828	1.49896	1.49322	0.0311356	0.051388	0.00947492	0.021895	0.951106	1	70892.3	41244	49092.8	41770.7	49094	31672.7	19601.5	10465.7	21320.1	12600.4	19841.8	13310.1	8766.07	5232.86	9534.63	5635.06	8873.52	5952.46	11.1395	10.6043	10.737	10.6017	10.7421	10.2788	0.269622	0.244546	0.385683	0.313535	0.378233	0.486746	0.120579	0.122273	0.172483	0.140217	0.169151	0.217679	11.8326	11.2974	11.4302	11.2949	11.4352	10.9719	0.269622	0.244546	0.385683	0.313535	0.378233	0.486746	0.120579	0.122273	0.172483	0.140217	0.169151	0.217679
1951	2	-0.81943	-0.81943	1486.62	744.318	29.89	29.89	SDSVKPGGSPGLAR	OT_ostta08g00460	ml(MAPK Mitogen-activated protein kinase MAPK CMGC-from:Ot08g00430)gb(Serine/threonine-/ dual specificity protein kinase, catalytic domain) Serine/Threonine protein kinases, catalytic domain Protein kinase domain MITOGEN-ACTIVATED PROTEIN [O. tauri]	[3] Phospho (S),[9] Phospho (S)|			167955	102536	203493	117867	57744.4	134422	139635	215379	105557	45293	152644	214111	271575	195410	120879	101127	225431	102010	101198	206433	103734	248086	113994	75878.6	90667.6	29558.2	96561.5	16580.1	66309.9	59393.2	8	20	3.55666	1.43735	2.47446	0.00230793	0.00819652	0.000333189	0.00177562	0.960223	2	129919	148748	190924	147240	126472	53680.6	56930	46880.7	57952.6	63066.8	69470.1	31580.2	25459.9	23440.4	25917.2	28204.3	31068	14123.1	11.6868	11.8757	12.1215	11.8291	11.6534	10.7164	0.487777	0.296757	0.312076	0.414434	0.455859	0.704241	0.218141	0.148379	0.139565	0.185341	0.203866	0.314946	12.3799	12.5688	12.8146	12.5222	12.3465	11.4096	0.487777	0.296757	0.312076	0.414434	0.455859	0.704241	0.218141	0.148379	0.139565	0.185341	0.203866	0.314946
4101	3	-0.03556	-0.03556	3459.43	1154.15	58.17	58.17	TGTNSVAVFGIEDSDDDCDEGHNDDTGALIIK	OT_ostta17g00620	SET domain UNCHARACTERIZED PUTATIVE METHYLTRANSFERASE SET domain profile. [O. tauri]	[14] Phospho (S)|	[14] Phospho (S)|	[13] 1.0 (S)|	450654	290501	241576	350394	299295	212501	323832	163758	280691	13932.7	148453	272853	262673	377459	276288	169470	258463	251400	276965	249291	237745	138063	225074	178558	317564	155362	282958	41146.5	155205	151290	0	20	2.07697	1.34454	1.54475	0.0426681	0.065153	0.00821349	0.0199926	0.898237	6	326484	245196	267545	241118	219401	157192	79425.1	71050.9	81228.6	41508.6	67617.9	85624	35520	35525.4	36326.5	18563.2	30239.7	38292.2	12.6738	12.3765	12.4548	12.3792	12.2599	11.8022	0.233611	0.302563	0.338459	0.193818	0.313576	0.709028	0.104474	0.151282	0.151363	0.0866782	0.140235	0.317087	13.3669	13.0696	13.1479	13.0723	12.9531	12.4953	0.233611	0.302563	0.338459	0.193818	0.313576	0.709028	0.104474	0.151282	0.151363	0.0866782	0.140235	0.317087
1832	2	-0.84144	-0.84144	1468.65	735.335	45.64	45.64	VETQTSGVLGGGER	OT_ostta02g05190	SANT/Myb domain Coil SANT SWI3, ADA2, N-CoR and TFIIIB'' DNA-binding domains NUCLEAR RECEPTOR CO-REPRESSOR RELATED (NCOR) SMRTER, ISOFORM A SANT domain profile. Homeodomain-like [O. tauri]	[6] Phospho (S)|	[6] Phospho (S)|	[2] 0.003 (T),[4] 0.052 (T),[5] 0.944 (S)|	238320	132917	291758	205440	114990	186242	134194	118339	109769	62285.1	142477	210332	160305	134326	113762	74615.4	154491	80197.7	75554.9	138942	92713.2	193828	77915	54679	62780.6	80296.6	164116	40811.4	79481.9	81394.9	0	20	2.20449	1.51993	1.45039	0.0151161	0.0313835	0.00438691	0.012993	0.953502	1	196685	137136	152240	104760	96383.1	89220.1	73466.9	34265	36525.8	38751	56388	45245.2	32855.4	17132.5	16334.9	17330	25217.5	20234.2	12.1296	11.8073	11.9116	11.5069	11.3664	11.3018	0.393092	0.233521	0.228999	0.357142	0.494921	0.49218	0.175796	0.116761	0.102411	0.159719	0.221336	0.220109	12.8228	12.5005	12.6048	12.2001	12.0595	11.9949	0.393092	0.233521	0.228999	0.357142	0.494921	0.49218	0.175796	0.116761	0.102411	0.159719	0.221336	0.220109
99964	2	-1.54785	-1.54785	1360.6	681.307	41.91	41.91	EQGPPGGNVTTPK	OT_ostta07g00490	Basic-leucine zipper domain Coil basic region leucin zipper bZIP transcription factor CAMP-RESPONSE ELEMENT BINDING PROTEIN-RELATED BASIC LEUCINE ZIPPER 10-RELATED Basic-leucine zipper (bZIP) domain signature. Basic-leucine zipper (bZIP) d [O. tauri	[11] Phospho (T)|	[11] Phospho (T)|	[9] 0.024 (T),[10] 0.976 (T)|	1916.78	2342.62	1920.12	1051.69	366.862	381.397	195.673	1242.73	660.52	0	0	434.102	704.644	750.624	139.734	3769.33	6653.36	3358.72	4116.28	985.332	7145.79	13245.6	5937.09	7637.3	6704.44	234.772	2462.02	101.643	1954.08	168.527	16	8	16.0347	3.14019	5.1063	9.81331e-05	0.000668759	3.6954e-05	0.000276123	0.99268	4	1519.61	620.081	507.276	3776.61	8134.04	984.208	797.381	456.955	282.025	2022.19	2924.97	1132.53	356.6	228.477	Inf	904.351	1308.09	506.482	7.14814	6.2096	6.04791	8.07451	8.9612	6.11872	0.757095	0.787362	0.77822	0.709893	0.31061	1.47016	0.338583	0.393681	Inf	0.317474	0.138909	0.657477	7.84129	6.90274	6.74106	8.76765	9.65435	6.81187	0.757094	0.78736	0.778214	0.709893	0.31061	1.47016	0.338583	0.39368	Inf	0.317474	0.138909	0.657474
10484, 3222, 3222	2, 3, 3	-0.56574	-0.565738518448842, -0.475870050845306, -0.475870050845306	2082.93	1042.47	38.4	38.4, 60.01, 56.62	SALASASTATAGGGTNERPER	OT_ostta17g00580	Zinc finger, RING/FYVE/PHD-type Ring finger Zinc finger, C3HC4 type (RING finger) MAHOGUNIN Zinc finger RING-type profile. RING/U-box [O. tauri]	[8] Phospho (T)|	[1] Phospho (S)| [5] Phospho (S)| [8] Phospho (T)| [15] Phospho (T)|	[0] 0.406 (S),[4] 0.269 (S),[6] 0.081 (S),[7] 0.081 (T),[9] 0.081 (T),[14] 0.081 (T)| [0] 0.221 (S),[4] 0.515 (S),[6] 0.155 (S),[7] 0.053 (T),[9] 0.053 (T),[14] 0.005 (T)| [0] 0.002 (S),[4] 0.013 (S),[6] 0.048 (S),[7] 0.876 (T),[9] 0.048 (T),[14] 0.013 (T)| [0] 0.005 (S),[4] 0.037 (S),[6] 0.135 (S),[7] 0.135 (T),[9] 0.135 (T),[14] 0.552 (T)|	208740	179093	258471	169841	138846	99545.1	115556	167971	84147.4	15428.2	86523.6	140373	90793.7	141378	43134.5	91725.8	142925	83757.8	63254.8	93267	128054	224506	123222	94087.9	97662.3	47471.6	140024	39529.5	57180.8	64838.2	0	20	2.73602	1.62196	1.68686	0.00362778	0.0114841	0.00123625	0.004945	0.972413	1	190998	116805	100441	94986	133506	69808.8	45212	36441.5	41355.7	29345.5	53044.8	40404.7	20219.4	18220.8	18494.8	13123.7	23722.3	18069.5	12.1382	11.6344	11.4336	11.4261	11.749	11.0472	0.232722	0.294745	0.484956	0.29298	0.348024	0.486151	0.104076	0.147373	0.216879	0.131025	0.155641	0.217413	12.8313	12.3276	12.1267	12.1192	12.4421	11.7403	0.232722	0.294745	0.484956	0.29298	0.348024	0.486151	0.104076	0.147373	0.216879	0.131025	0.155641	0.217413
7506, 13081	3, 2	-2.83266	-2.83265616078708, 0.767583726261967	3236.39	1079.8	50.67	50.67, 26.27	AQAAFSPYRVDDEGWYDSDEDPIELLR	OT_ostta09g02500	Coil [O. tauri]	[18] Phospho (S)|			206138	118471	71598.8	144903	180980	41145.5	127646	3773.13	18421.3	15811	53679.4	100559	88661.3	46886.1	113221	147938	108952	110047	151598	59392.7	109364	2573.67	55796.9	22547.1	57922.6	100403	135097	41725.9	133441	90397	0	4	3.02468	1.61	1.87869	0.0302677	0.0509772	0.708601	0.727378	0.953266	5	144418	47746.5	80601.4	115586	49640.9	100213	52730.9	55441.1	29106.8	37336	40690.2	38203.9	23582	27720.5	13017	16697.2	18197.2	17085.3	11.8175	10.1097	11.2389	11.6066	10.275	11.4366	0.415104	1.48035	0.392185	0.37769	1.46612	0.479259	0.18564	0.740173	0.175391	0.168908	0.655671	0.214331	12.5107	10.8028	11.932	12.2997	10.9682	12.1297	0.415104	1.48035	0.392185	0.37769	1.46612	0.479259	0.18564	0.740173	0.175391	0.168908	0.655671	0.214331
58692	2	-1.5811	-1.5811	1478.64	740.326	37.29	37.29	SNALAEDSDPKPR	OT_ostta15g02210	Protein of unknown function DUF408 Coil Rtr1/RPAP2 family RTR1-type zinc finger. [O. tauri]	[8] Phospho (S)|	[8] Phospho (S)|	[7] 1.0 (S)|	1238.78	4606.71	18990	849.601	315.102	132.595	158.761	484.82	75.8136	0	1561.01	1642.09	977.628	506.021	0	789.759	3318.98	194.483	608.191	60.9989	468.347	1228.5	5001.48	431.613	259.058	1141.45	616.126	8.86871	281.535	28.3732	0	4	24.4136	3.29385	7.41188	0.0580528	0.0828842	0.0615164	0.0902813	0.972991	1	5200.03	212.997	1171.69	994.483	1477.8	415.27	7889.77	184.493	533.422	1332.84	2004.82	474.45	3528.41	92.2466	Inf	596.063	896.584	212.18	7.5813	5.11669	6.96713	6.11417	6.68097	4.92635	1.59199	0.777886	0.546113	1.50806	1.1707	2.07645	0.71196	0.388943	Inf	0.674426	0.523555	0.928615	8.27444	5.80985	7.66028	6.80733	7.37411	5.62019	1.59199	0.77787	0.546113	1.50804	1.1707	2.07534	0.711959	0.388935	Inf	0.674415	0.523554	0.928122
1257	3	-0.50886	-0.50886	2653.08	885.367	83.23	83.23	RVEEEAVASDEEEEDPAFTEHR	OT_ostta10g01860	Nucleotide-binding, alpha-beta plait Coil RNA recognition motif. (a.k.a. RRM, RBD, or RNP domain) PROBABLE MEMBRANE PROTEIN DUF221-RELATED SUBFAMILY NOT NAMED Eukaryotic RNA Recognition Motif (RRM) profile. RNA-binding domain, RBD Region o [O. tauri	[9] Phospho (S)|	[9] Phospho (S)|	[8] 1.0 (S)|	405955	453618	861465	522808	372541	187418	276223	276533	220922	153616	268441	405418	284435	343367	177772	121387	473062	228978	256123	276828	371584	548306	304512	135004	265550	181157	443574	66118.5	169040	146859	0	20	2.59885	1.69067	1.53717	0.029205	0.0496148	0.0085968	0.0204765	0.98471	1	523277	240274	295887	271276	324991	201350	197300	43875.9	85274.4	127705	151731	142637	88235.3	21938	38135.9	57111.2	67855.9	63789.1	13.1201	12.3764	12.5612	12.4199	12.5938	12.0288	0.330686	0.189103	0.310351	0.486563	0.51492	0.677496	0.147887	0.0945514	0.138793	0.217598	0.230279	0.302985	13.8132	13.0696	13.2544	13.1131	13.287	12.722	0.330686	0.189103	0.310351	0.486563	0.51492	0.677496	0.147887	0.0945514	0.138793	0.217598	0.230279	0.302985
5681	2	3.46429	3.46429	1858.74	930.379	22.35	22.35	SGDASDDAAWQTVASTR	OT_ostta14g01350	G-protein beta WD-40 repeat Coil G protein beta WD-40 repeat signature WD40 repeats WD domain, G-beta repeat F-BOX AND WD40 DOMAIN PROTEIN Trp-Asp (WD) repeats signature. Trp-Asp (WD) repeats circular profile. Trp-Asp (WD) repeats profile. [O. tauri	[5] Phospho (S),[N-term] Acetyl (N Terminal),[0] Acetyl (N Terminal)|	[1] Phospho (S),[N-term] Acetyl (N Terminal),[0] Acetyl (N Terminal)| [5] Phospho (S),[N-term] Acetyl (N Terminal),[0] Acetyl (N Terminal)|	[0] 0.998 (S),[4] 0.002 (S)| [0] 0.073 (S),[4] 0.923 (S),[11] 0.003 (T)|	82014.4	114274	139868	87024.2	54827.5	69203.3	56253.4	169224	64227.3	1623.95	38572.6	96552.3	50672.9	70331.4	23184.5	21811.7	70720.3	35769.5	33693.5	43295.8	62878.1	147244	68000.6	41355.2	54100.2	26508.8	67567.1	4582.16	27170.3	18891.4	0	20	3.30299	1.48639	2.22216	0.00740436	0.0189907	0.0114829	0.0251904	0.95117	1	95601.6	89727	55862.7	41058.2	74715.5	28944	32514.8	53265.6	28542.6	18285.8	41783.5	23427.4	14541.1	26632.8	12764.7	8177.66	18686.1	10477	11.4191	11.2979	10.8167	10.5485	11.1209	9.95848	0.355718	0.501428	0.549447	0.426938	0.474978	0.976577	0.159082	0.250714	0.24572	0.190932	0.212417	0.436739	12.1122	11.991	11.5098	11.2416	11.8141	10.6516	0.355718	0.501428	0.549447	0.426938	0.474978	0.976577	0.159082	0.250714	0.24572	0.190932	0.212417	0.436739
9254	2	-0.42077	-0.42077	1610.69	806.352	28.89	28.89	VNTMYSTTLTDAAK	OT_ostta13g00780	DEP domain DEP domain profile. [O. tauri]	[4] Oxidation (M),[8] Phospho (T)|	[4] Oxidation (M),[6] Phospho (S)| [4] Oxidation (M),[7] Phospho (T)| [4] Oxidation (M),[6] Phospho (S)|	[2] 0.003 (T),[5] 0.541 (S),[6] 0.405 (T),[7] 0.05 (T),[9] 0.001 (T)| [5] 0.046 (S),[6] 0.952 (T),[7] 0.003 (T)| [2] 0.005 (T),[5] 0.33 (S),[6] 0.33 (T),[7] 0.33 (T),[9] 0.005 (T)|	47035.8	35329	50598.9	48246.8	26046.4	26788.7	29968.3	59419.7	32155.8	5.84758	39332.8	51562.8	30229.2	53136.7	30598.8	23551.8	53866.1	24196	28753	41130.9	30835.8	72468.1	32236.1	20051.5	28310.1	19094.7	34601.8	9368.61	14145.8	14608.1	0	20	2.25723	1.19027	1.89639	0.0134272	0.0286152	0.00317257	0.0101083	0.956121	2	41451.4	37083.1	40972	34299.5	36780.3	18363.8	10438.4	15053.2	11020.9	13018.1	20501.3	9708.46	4668.17	7526.6	4928.71	5821.86	9168.44	4341.75	10.6029	10.4686	10.5913	10.3892	10.413	9.72009	0.281027	0.357199	0.271793	0.35935	0.473094	0.48172	0.125679	0.1786	0.121549	0.160706	0.211574	0.215432	11.2961	11.1617	11.2844	11.0824	11.1062	10.4132	0.281027	0.357199	0.271793	0.35935	0.473094	0.48172	0.125679	0.1786	0.121549	0.160706	0.211574	0.215432
1744	3	-0.06651	-0.06651	2688.29	897.104	24.96	24.96	ALLEVDSTKDLTDALEHSPSPDKK	OT_ostta10g01020	ml(CAMK-like-from:Ot10g01030)gb(Serine/threonine-/ dual specificity protein kinase, catalytic domain) Serine/Threonine protein kinases, catalytic domain Protein kinase domain SERINE/THREONINE-PROTEIN KINASE CALCIUM/CALMODULIN-DEPENDENT PRO [O. tauri	[7] Phospho (S)|	[7] Phospho (S)| [12] Phospho (T)|	[6] 0.905 (S),[7] 0.048 (T),[11] 0.048 (T)| [6] 0.167 (S),[7] 0.167 (T),[11] 0.665 (T)|	311631	281209	350562	415804	216602	364790	388500	327808	314279	206562	233280	418446	452600	556482	333210	161612	368291	275473	291843	303787	239861	497186	358015	206255	408141	184034	252578	72381.3	169222	180966	8	20	2.32084	1.28872	1.80088	0.00577619	0.016072	0.00499262	0.0144953	0.93286	2	315162	348844	398804	280201	341892	171836	74601.3	33980.8	122314	75062.2	119972	64516.5	33362.7	16990.4	54700.6	33568.9	53653	28852.6	12.6375	12.7588	12.8546	12.5088	12.6898	11.9794	0.244526	0.0971181	0.331848	0.308261	0.367767	0.467832	0.109356	0.048559	0.148407	0.137859	0.164471	0.209221	13.3306	13.452	13.5477	13.2019	13.383	12.6726	0.244526	0.0971181	0.331848	0.308261	0.367767	0.467832	0.109356	0.048559	0.148407	0.137859	0.164471	0.209221
846, 900	2, 2	-0.11367	-0.113671154962943, 0.288617504826174	1326.65	664.334	66.7	66.7, 61.7	RLESLGVSASTK	OT_ostta03g03150	3'5'-cyclic nucleotide phosphodiesterase, conserved site 3'5'-cyclic nucleotide phosphodiesterase signature Metal dependent phosphohydrolases with conserved 'HD' motif. CYCLIC NUCLEOTIDE PHOSPHODIESTERASE 3'5'-cyclic nucleotide phosphodies [O. tauri	[10] Phospho (S)|	[10] Phospho (S)|	[9] 1.0 (S)|	556768	603735	651048	512317	384606	516419	326218	672997	434117	270274	445606	647653	381066	431617	371835	279578	374860	304685	277326	332802	425796	698645	385193	407770	491222	276721	477292	119352	260589	288676	0	20	1.90385	1.26723	1.50238	0.00439015	0.0132424	0.0200645	0.0373859	0.936791	1	541695	487438	455556	313850	481725	284526	101949	146181	111950	40847.1	127535	127566	45592.9	73090.7	50065.7	18267.4	57035.3	57049.1	13.1868	13.0626	13.0081	12.6501	13.0606	12.468	0.203406	0.30408	0.222523	0.126821	0.239069	0.497505	0.0909657	0.15204	0.0995153	0.0567163	0.106915	0.222491	13.8799	13.7558	13.7013	13.3433	13.7538	13.1612	0.203406	0.30408	0.222523	0.126821	0.239069	0.497505	0.0909657	0.15204	0.0995153	0.0567163	0.106915	0.222491
1309	3	-0.10512	-0.10512	3540.37	1181.13	106.34	106.34	AEEPAEEEVSEAAEEGAEEDWGLGDDESPAKAD	OT_ostta01g02490	G-protein beta WD-40 repeat Coil G protein beta WD-40 repeat signature Beta'-COP WD40 repeats Coatomer WD associated region WD domain, G-beta repeat COATOMER COATOMER SUBUNIT BETA' Trp-Asp (WD) repeats profile. Trp-Asp (WD) repeats circula [O. tauri	[28] Phospho (S)|	[28] Phospho (S)|	[27] 1.0 (S)|	1242655	1532284	1764190	1595970	911470	1068380	870055	1690618	949618	16079	535941	1237088	624519	958708	363784	376840	1288276	948154	636398	947081	1417578	1843932	2657438	1308115	1626200	773828	1761361	258231	607844	556385	16	8	2.37988	1.58577	1.50077	0.00954519	0.0223024	0.0698021	0.100047	0.956718	4	1.40931e+06	1.14467e+06	744008	839350	1.77065e+06	791530	335977	372978	350487	346440	536476	573221	150254	186489	156743	154933	239920	256352	14.1328	13.9156	13.4285	13.5591	14.3541	13.3898	0.262364	0.295566	0.48252	0.473775	0.278164	0.690082	0.117333	0.147783	0.215789	0.211879	0.124399	0.308614	14.826	14.6087	14.1216	14.2522	15.0473	14.083	0.262364	0.295566	0.48252	0.473775	0.278164	0.690082	0.117333	0.147783	0.215789	0.211879	0.124399	0.308614
25268	2	0.064411	0.064411	1179.59	590.802	31.55	31.55	ANLGDIGSLIK	OT_ostta03g03410	ml(CDPK Calcium Dependent Protein Kinase CDPK CAMK-from:Ot03g03430)gb(Serine/threonine-protein kinase, active site) EF-hand, calcium binding motif Serine/Threonine protein kinases, catalytic domain Protein kinase domain EF-hand domain pair [O. tauri	[8] Phospho (S)|	[8] Phospho (S)|	[7] 1.0 (S)|	1880.46	3499.52	3308.75	3292.41	3099.47	311.36	912.711	2975.6	2727.87	0	334.404	4516.99	3136.7	5336.06	2974.99	1114.45	1810.27	3116.2	1978.22	1815.68	1865.19	4786.29	5075.42	3051.61	5335.08	1476.66	1840.36	66.368	1308.48	1975.64	16	20	3.01666	1.57434	1.91614	0.141725	0.171844	0.0974118	0.129703	0.951689	2	3016.12	1731.89	3259.83	1966.96	4022.72	1333.5	650.445	1320.07	1906.94	723.718	1500.96	757.626	290.888	660.036	852.807	323.657	671.25	338.821	7.98847	7.11671	7.77182	7.53118	8.22846	6.75515	0.254758	1.06321	1.12248	0.365283	0.448789	1.4406	0.113931	0.531606	0.501987	0.16336	0.200705	0.644256	8.68162	7.80986	8.46497	8.22433	8.9216	7.44831	0.254758	1.06321	1.12248	0.365283	0.448789	1.44057	0.113931	0.531605	0.501987	0.16336	0.200705	0.644245
6205	3	0.164887	0.164887	2058.04	687.021	23.04	23.04	KSPSVSVTAPINPSPVAEAK	OT_ostta12g01270	Armadillo-type fold Coil MICROTUBULE ASSOCIATED PROTEIN XMAP215 CYTOSKELETON-ASSOCIATED PROTEIN 5 ARM repeat [O. tauri]	[4] Phospho (S)|	[2] Phospho (S)| [4] Phospho (S)| [6] Phospho (S)| [8] Phospho (T)|	[1] 0.819 (S),[3] 0.146 (S),[5] 0.029 (S),[7] 0.006 (T)| [1] 0.023 (S),[3] 0.951 (S),[5] 0.023 (S),[7] 0.004 (T)| [1] 0.028 (S),[3] 0.028 (S),[5] 0.801 (S),[7] 0.143 (T)| [1] 0.018 (S),[3] 0.112 (S),[5] 0.112 (S),[7] 0.758 (T)|	34039.6	35808	57866.8	43266.6	35470.4	29152.9	23264.3	31651	17574.7	2917.77	27492.8	36981.8	27096.9	39711.9	14817.5	26302.1	58534.6	36542.9	28732.2	33764.7	36326.8	68871.6	47695.7	29943.5	31251.5	28444.8	40893.6	17459.3	18987.3	18908.7	16	20	1.71692	1.28163	1.33963	0.0429662	0.0654723	0.00787759	0.0194888	0.917309	4	41290.3	25410.7	29220.2	36775.3	42817.8	24938.8	9939.62	6296.98	9813.89	12815.7	16157.5	9931.93	4445.13	3148.49	4388.9	5731.34	7225.83	4441.7	10.6077	10.1179	10.228	10.4708	10.614	10.0682	0.220588	0.263525	0.388979	0.311405	0.345959	0.362042	0.0986501	0.131762	0.173957	0.139265	0.154717	0.16191	11.3009	10.8111	10.9211	11.1639	11.3071	10.7613	0.220588	0.263525	0.388979	0.311405	0.345959	0.362042	0.0986501	0.131762	0.173957	0.139265	0.154717	0.16191
2350	2	-0.364	-0.364	1000.45	501.232	38.4	38.4	RASFDAVR	OT_ostta10g03450	Rudiment single hybrid motif Biotin carboxylase C-terminal domain Carbamoyl-phosphate synthase L chain, ATP binding domain Biotin-requiring enzyme Carbamoyl-phosphate synthase L chain, N-terminal domain Carboxyl transferase domain Acetyl-C [O. tauri	[3] Phospho (S)|	[3] Phospho (S)|	[2] 1.0 (S)|	38410.6	56703.9	47100.5	50807.4	45165.3	95042.8	63945.5	140102	70422.5	29215.3	28187.3	44058.8	43460.6	39798.7	38320.8	20250.4	37895.7	21588.2	27026.6	27535.5	34859.9	69676.9	36588.7	31517.1	29950.8	31450	44676.4	9678.09	41724.9	41888.6	4	12	3.43934	1.97923	1.73771	0.000920952	0.00391804	0.0234127	0.042099	0.961251	3	47637.5	92378.3	38765.3	26859.3	40518.7	33883.6	6778.33	34521.4	6388.03	6959.67	16510.4	14438.5	3031.36	17260.7	2856.81	3112.46	7383.69	6457.1	10.7631	11.3851	10.553	10.1732	10.5568	10.3045	0.144464	0.352984	0.181014	0.246723	0.34185	0.644383	0.0646064	0.176492	0.0809518	0.110338	0.15288	0.288177	11.4563	12.0782	11.2461	10.8664	11.2499	10.9977	0.144464	0.352984	0.181014	0.246723	0.34185	0.644383	0.0646064	0.176492	0.0809518	0.110338	0.15288	0.288177
4489	2	-0.6712	-0.6712	1895.9	948.956	55.09	55.09	SLSRPTSTDNLLAAGEGK	OT_ostta11g01370	Glycosyl transferases group 1 GLYCOSYLTRANSFERASE DIGALACTOSYLDIACYLGLYCEROL SYNTHASE 2, CHLOROPLASTIC UDP-Glycosyltransferase/glycogen phosphorylase [O. tauri]	[7] Phospho (S)|	[7] Phospho (S)|	[5] 0.006 (T),[6] 0.988 (S),[7] 0.006 (T)|	66982.9	90735.4	78431.4	70838.7	48702.8	87518.8	43510.2	77933.4	80363.2	23910.6	62310.5	59455.4	58138.7	93451.1	42354.6	43582.7	85468.2	49948.2	40154.1	48686.2	107507	195854	110696	86216.1	130466	55354.8	66235.5	17121.6	49323.6	48549.1	16	20	2.66602	1.74541	1.52745	0.00218616	0.00790276	0.161348	0.195961	0.949666	4	71138.2	72331.4	63142	53567.9	126148	47316.9	15475.4	19640.2	18641.9	18263.3	42006.9	18301.8	6920.79	9820.1	8336.89	8167.6	18786	8184.81	11.1519	11.1546	11.0205	10.8501	11.7057	10.6734	0.23121	0.319669	0.28215	0.29601	0.305918	0.531946	0.1034	0.159835	0.126181	0.13238	0.136811	0.237893	11.8451	11.8477	11.7136	11.5433	12.3988	11.3666	0.23121	0.319669	0.28215	0.29601	0.305918	0.531946	0.1034	0.159835	0.126181	0.13238	0.136811	0.237893
7487, 5673	3, 3	0.462779	0.462778954355396, -0.0810441118982098	1926.89	643.303	23.81	23.81, 22.21	RGDTSQLSTMLEAVSPR	OT_ostta01g00020	6-phosphofructo-2-kinase 6-phosphofructo-2-kinase family signature Phosphoglycerate mutase family 6PFK_fruc_bisph_Ptase Histidine phosphatase superfamily (branch 1) 6-PHOSPHOFRUCTO-2-KINASE/FRUCTOSE-2,6-BISPHOSPHATASE Phosphoglycerate muta [O. tauri	[15] Phospho (S)|			79079.9	57130.6	92057.3	85519.1	36149.7	69709.6	71695.9	106698	76050.9	23895.9	54117.2	81793.4	73978.1	96862	51622.4	41527.4	89670.4	50566.9	40744.6	61924.7	42383.3	68003.5	67750.2	32093	49152.4	21969.2	65419.4	18611.4	26590.8	32769.4	4	20	2.45036	1.33384	1.83708	0.00358497	0.0114548	0.000643591	0.00297914	0.944576	2	69987.3	81038.5	71674.6	56886.8	51876.5	33072	23028.7	17309.9	19055.5	20227.3	15819.2	18846.9	10298.7	8654.96	8521.9	9045.9	7074.54	8428.61	11.1027	11.2873	11.151	10.9036	10.8169	10.3006	0.385233	0.197007	0.27001	0.327242	0.320558	0.488571	0.172282	0.0985036	0.120752	0.146347	0.143358	0.218496	11.7958	11.9804	11.8442	11.5967	11.51	10.9938	0.385233	0.197007	0.27001	0.327242	0.320558	0.488571	0.172282	0.0985036	0.120752	0.146347	0.143358	0.218496
477, 372, 1179	4, 3, 3	-0.68839	-0.688392566054751, -0.530765956722598, -0.663564078250986	3979.73	995.94	60.9	60.9, 78.58, 41.47	TPEPERAETVTAPSAVNDGPTWVGESSDEDDGSVSRR	OT_ostta11g01895	hypothetical protein [O. tauri]	[26] Phospho (S)|	[33] Phospho (S)| [35] Phospho (S)|	[34] 0.329 (S),[32] 0.329 (S),[20] 0.114 (T),[25] 0.114 (S),[8] 0.001 (T),[26] 0.114 (S)| [34] 0.669 (S),[32] 0.171 (S),[20] 0.053 (T),[25] 0.053 (S),[26] 0.053 (S)|	9212667	8538668	10454825	6583511	3479875	5648500	7365328	3485460	2584361	119910	3600864	5074801	3181836	4108732	2570577	2336818	5137051	3037844	2603702	3016162	4754646	6167488	3815620	1586938	3095652	3054535	6897122	897346	2473611	1806673	0	20	2.5295	1.74824	1.44689	0.0368465	0.0580086	0.00767989	0.0191265	0.96635	1	7.65391e+06	4.77091e+06	3707362	3.22632e+06	3.88407e+06	3.02586e+06	2.72149e+06	2.15519e+06	950104	1.10786e+06	1.72301e+06	2.30811e+06	1.21709e+06	1.0776e+06	424899	495452	770552	1.03222e+06	15.7843	15.2971	15.0995	14.947	15.0774	14.7028	0.437458	0.470904	0.256904	0.302726	0.515397	0.745186	0.195637	0.235452	0.114891	0.135383	0.230492	0.333257	16.4774	15.9902	15.7927	15.6401	15.7705	15.396	0.437458	0.470904	0.256904	0.302726	0.515397	0.745186	0.195637	0.235452	0.114891	0.135383	0.230492	0.333257
9974, 1740, 1740	2, 3, 3	-1.52037	-1.52037015569439, -0.731891496098049, -0.731891496098049	1980.97	991.495	47.41	47.41, 23.66, 22.75	VAVASPSAPSASARPPPSPR	OT_ostta14g02680	Glycosyltransferase like family 2 FAMILY NOT NAMED Nucleotide-diphospho-sugar transferases Region of a membrane-bound protein predicted to be embedded in the membrane. [O. tauri]	[18] Phospho (S)|	[18] Phospho (S)|	[17] 1.0 (S)|	230263	199382	304960	280990	173155	221959	253349	337761	251272	98787.8	193697	283677	275796	418831	195372	180468	301373	199483	136717	188717	166212	364821	193960	133879	178193	68745.5	238433	44707	106861	108146	8	20	2.41205	1.26272	1.9102	0.00316458	0.0104248	0.000763411	0.00341563	0.922398	2	237750	266085	273475	201352	207413	113378	54971.8	49887.2	91791.1	60788.7	90715.1	74860.6	24584.1	24943.6	41050.2	27185.6	40569	33478.7	12.3572	12.4793	12.477	12.1793	12.1798	11.4797	0.234541	0.177815	0.318734	0.284249	0.376654	0.622207	0.10489	0.0889077	0.142542	0.12712	0.168445	0.278259	13.0503	13.1724	13.1701	12.8725	12.8729	12.1728	0.234541	0.177815	0.318734	0.284249	0.376654	0.622207	0.10489	0.0889077	0.142542	0.12712	0.168445	0.278259
3499	3	0.509835	0.509835	2652.25	885.091	30.05	30.05	RTANNNSSVTDLQALVASEVDVGGR	OT_ostta12g02400	HAD-superfamily hydrolase, subfamily IIB T6PP: trehalose-phosphatase HAD-SF-IIB: HAD hydrolase, family IIB Trehalose-phosphatase Glycosyltransferase family 20 ALPHA,ALPHA-TREHALOSE-PHOSPHATE SYNTHASE [UDP-FORMING] 5-RELATED TREHALOSE-6-PHO [O. tauri	[2] Phospho (T)|			295516	198832	162087	243838	234179	366880	386036	250190	306359	113716	320166	244113	334157	411023	367983	322504	316184	433946	419796	373936	331152	128112	323620	309718	336906	316546	233247	274605	360362	303188	12	0	1.64517	1.2129	1.35639	0.0477348	0.0704771	0.0254888	0.0450414	0.968415	5	226890	327366	335488	373273	285901	297590	50091.2	61646.4	61942.3	54043	88792.5	47432.5	22401.4	30823.2	27701.4	24168.8	39709.2	21212.5	12.3121	12.6847	12.7087	12.8216	12.5059	12.593	0.226135	0.196681	0.194941	0.145815	0.417772	0.162833	0.101131	0.0983403	0.0871801	0.0652104	0.186833	0.0728212	13.0053	13.3779	13.4019	13.5147	13.199	13.2862	0.226135	0.196681	0.194941	0.145815	0.417772	0.162833	0.101131	0.0983403	0.0871801	0.0652104	0.186833	0.0728212
4385	3	0.263866	0.263866	2757.28	920.101	51.61	51.61	TASSADALTDLFGGATIEPIASPTPMK	OT_ostta04g04110	Clathrin/coatomer adaptor, adaptin-like, N-terminal Adaptin C-terminal domain AP1_gamma Adaptin N terminal region AP-1GAMMA, ISOFORM D ADAPTIN, ALPHA/GAMMA/EPSILON Gamma-adaptin ear (GAE) domain profile. ARM repeat Clathrin adaptor appenda [O. tauri	[4] Phospho (S),[26] Oxidation (M)|	[3] Phospho (S),[26] Oxidation (M)| [1] Phospho (T),[26] Oxidation (M)|	[0] 0.092 (T),[2] 0.418 (S),[3] 0.418 (S),[8] 0.072 (T)| [0] 0.757 (T),[2] 0.11 (S),[3] 0.11 (S),[8] 0.022 (T),[15] 0.001 (T)|	102137	84312.8	88391.1	122013	83133	110778	66372	148250	101100	12745	110590	166584	139701	193482	118785	74374.7	105970	80408.1	104551	118334	109453	115588	111714	132615	97115.3	70765.3	122785	45394.3	58632.9	54422	8	20	2.07143	1.39133	1.48882	0.00279592	0.00952685	0.0089446	0.0209323	0.926758	2	95997.4	106625	145829	96727.4	113297	70400	16389.1	33668.6	34323	18570.3	12821.5	30673.2	7329.41	16834.3	15349.7	8304.87	5733.96	13717.5	11.4612	11.5372	11.8684	11.4643	11.6327	11.0984	0.162111	0.332303	0.232223	0.198141	0.112027	0.381286	0.0724984	0.166151	0.103853	0.0886112	0.0501002	0.170516	12.1543	12.2304	12.5616	12.1574	12.3259	11.7916	0.162111	0.332303	0.232223	0.198141	0.112027	0.381286	0.0724984	0.166151	0.103853	0.0886112	0.0501002	0.170516
5040, 6801, 123247, 251, 16375, 145395, 4144, 1481, 2238, 24307, 8494, 1337, 44009	2, 2, 2, 2, 2, 2, 3, 2, 2, 2, 2, 2, 2	-1.1163	-1.11630429277567, 0.321812628914831, -0.107934273665231, -0.682679471624305, 0.221527778085984, -0.848905079071964, -0.307660804678854, -0.578649872968271, -0.459463667575256, -0.0509941896558617, -0.723140100548112, -1.17397284352228, -0.044482344115040	2003.78	1002.9	71.13	71.13, 55.35, 25.52, 112.39, 43.81, 37.81, 43.25, 63.76, 53.6, 26.71, 38.59, 64.7, 45.71	EKMQAAEGVVMSVDEGDN	OT_ostta02g04680	ml(S1 chloroplastic small ribosome subunit-from:Ot02g07080)gb(Ribosomal protein S1, RNA-binding domain) Ribosomal protein S1 signature Ribosomal protein S1-like RNA-binding domain S1 RNA binding domain S1 RNA-BINDING DOMAIN-CONTAINING PROT [O. tauri	[11] Oxidation (M),[12] Phospho (S)|			4755727	4590198	8022582	5091062	3157899	4228652	3959666	8094453	3786496	2348016	2872356	5649612	3292117	3267231	2149174	752952	3188346	1218783	1261584	2292076	2664449	4310867	3433589	2789308	1853668	1098536	5039631	518004	1338731	1409746	0	12	2.93989	1.52025	1.93382	0.00151629	0.00584293	0.0059161	0.0163081	0.984869	1	5.12349e+06	5.01732e+06	3446098	1.74275e+06	3.01038e+06	1.88093e+06	1.78108e+06	2.05947e+06	1.31552e+06	984539	918817	1.80021e+06	796523	1.02974e+06	588318	440299	410907	805081	15.4041	15.3757	15.001	14.2426	14.8791	14.1532	0.33268	0.356903	0.350712	0.568791	0.31411	0.820057	0.148779	0.178451	0.156843	0.254371	0.140474	0.36674	16.0972	16.0688	15.6941	14.9357	15.5722	14.8464	0.33268	0.356903	0.350712	0.568791	0.31411	0.820057	0.148779	0.178451	0.156843	0.254371	0.140474	0.36674
3551	2	-0.80369	-0.80369	1848.76	925.387	56.49	56.49	EALMGGYSVDQAEVER	OT_ostta08g01410	Region of a membrane-bound protein predicted to be embedded in the membrane. [O. tauri]	[4] Oxidation (M),[8] Phospho (S)|	[4] Oxidation (M),[8] Phospho (S)|	[7] 1.0 (S)|	210423	246865	174795	116091	116937	71233.1	82255.1	125847	95753	10000.8	83926.1	177952	64208.6	74874.9	44780.2	36870.6	103746	47738.2	59500.3	56518.1	84747.6	154148	73270.6	62100	75661.4	51508.9	168300	13940.5	53338.3	48263.5	0	12	2.84228	1.809	1.57119	0.0180408	0.0355979	0.00719688	0.0183284	0.992461	1	173022	93772	89148.4	60874.6	89985.6	67070.2	57535.7	23617.5	51738.9	25532.1	36764.4	58852.7	25730.7	11808.7	23138.4	11418.3	16441.6	26319.7	12.0153	11.4259	11.286	10.9549	11.3531	10.8189	0.341658	0.243361	0.507652	0.381354	0.349444	0.881862	0.152794	0.12168	0.227029	0.170547	0.156276	0.394381	12.7084	12.1191	11.9791	11.648	12.0463	11.512	0.341658	0.243361	0.507652	0.381354	0.349444	0.881862	0.152794	0.12168	0.227029	0.170547	0.156276	0.394381
6083	3	0.482827	0.482827	2302.96	768.662	42.98	42.98	EFLVDEYDSSAEHAVEDLR	OT_ostta17g00270	ATP-dependent helicase, C-terminal Coil DEXDc2 HELICc2 DEAD_2 Helicase C-terminal domain rad3: DNA repair helicase (rad3) PROTEIN CHL-1 DNA REPAIR DEAD HELICASE RAD3/XP-D SUBFAMILY MEMBER Superfamilies 1 and 2 helicase ATP-binding type-2 d [O. tauri	[9] Phospho (S)|	[9] Phospho (S)| [10] Phospho (S)|	[8] 0.877 (S),[9] 0.123 (S)| [8] 0.113 (S),[9] 0.887 (S)|	59974.2	44722.7	34340.6	67010.5	57891.5	25872.2	49538.4	42025.4	51510.9	0	96678.9	66252.2	49518.4	66894.3	53057.6	40696.3	43919.1	58131.6	89009.7	54595.5	39159.6	14167.5	41775.7	30144.8	51497.9	26691.1	50147.2	17342.2	32842.1	24264.8	8	20	2.19715	1.40263	1.56645	0.00829949	0.0204981	0.0147551	0.03025	0.90425	8	52787.9	42236.7	66480.3	57270.4	35349.1	30257.5	13089.4	11650	18574.5	19158.8	14074.4	12427	5853.74	5825	8306.78	8568.06	6294.24	5557.5	10.8466	10.6168	11.0761	10.9157	10.3874	10.2544	0.2694	0.316423	0.261649	0.306681	0.501172	0.392523	0.120479	0.158212	0.117013	0.137152	0.224131	0.175542	11.5397	11.3099	11.7692	11.6089	11.0806	10.9475	0.2694	0.316423	0.261649	0.306681	0.501172	0.392523	0.120479	0.158212	0.117013	0.137152	0.224131	0.175542
2074, 2188	2, 2	-0.54811	-0.548109385471908, 0.204058378299213	1302.52	652.265	50.44	50.44, 43.46	SMSADAEELVR	OT_ostta01g02840	Glutathione S-transferase, N-terminal Coil [O. tauri]	[2] Oxidation (M),[3] Phospho (S)|	[1] Phospho (S),[2] Oxidation (M)|	[0] 1.0 (S)|	99360.1	112542	214183	128831	93888.1	150347	97483.1	277372	121867	108124	167449	269556	173991	174427	153604	62798.2	215974	79773.5	143235	171322	132062	140637	134398	120336	130819	53550.1	99367.7	10487.2	77983.3	66058	8	20	3.05428	1.39616	2.18763	0.00696866	0.0181234	0.00251756	0.00848021	0.911262	3	129761	161767	187805	134621	131650	61489.3	49080.1	80040.2	46467.8	63652	7368.78	33135.9	21949.3	40020.1	20781	28466	3295.42	14818.8	11.7257	11.913	12.1222	11.7082	11.7866	10.8031	0.330153	0.449681	0.219811	0.521695	0.0567989	0.892968	0.147649	0.22484	0.0983027	0.233309	0.0254013	0.399348	12.4188	12.6061	12.8154	12.4014	12.4798	11.4962	0.330153	0.449681	0.219811	0.521695	0.0567989	0.892968	0.147649	0.22484	0.0983027	0.233309	0.0254013	0.399348
2459, 2459	3, 3	0.731195	0.731194977280951, 0.731194977280951	2237.96	746.993	41.16	41.16, 37.66	RASSSSVDALGSSDAETVIAR	OT_ostta04g02250	DnaJ domain DnaJ domain signature DnaJ molecular chaperone homology domain FAMILY NOT NAMED dnaJ domain profile. Chaperone J-domain Region of a membrane-bound protein predicted to be embedded in the membrane. [O. tauri]	[3] Phospho (S),[4] Phospho (S)| [5] Phospho (S),[6] Phospho (S)|			154946	193701	294433	229352	135608	84261.3	59478.3	135981	66063	9111.07	130126	168198	97224.1	119648	43625.6	51241.9	154976	107316	88041.2	147774	137362	313659	177006	121866	136944	54171.9	181314	42365.8	53937.6	57855.9	0	20	2.58707	1.58127	1.63607	0.00759985	0.0192879	0.00308166	0.00992604	0.976867	4	201608	86445.8	111764	109870	177367	77929	63210.1	34646.7	45930.4	42987.1	78883.4	58086.2	28268.4	17323.4	20540.7	19224.4	35277.7	25976.9	12.1756	11.3134	11.5339	11.5336	12.0217	11.1047	0.308557	0.368047	0.51444	0.450153	0.379937	0.573281	0.137991	0.184024	0.230065	0.201315	0.169913	0.256379	12.8688	12.0066	12.2271	12.2267	12.7148	11.7978	0.308557	0.368047	0.51444	0.450153	0.379937	0.573281	0.137991	0.184024	0.230065	0.201315	0.169913	0.256379
6208	2	-2.20998	-2.20998	1730.66	866.337	40.48	40.48	EGSDTPVSAPPMNAAK	OT_ostta08g00820	ml(Atypical TKL-like-from:Ot08g00790)gb(Serine/threonine-/ dual specificity protein kinase, catalytic domain) Serine/Threonine protein kinases, catalytic domain Protein kinase domain SERINE-THREONINE PROTEIN KINASE Protein kinases ATP-bind [O. tauri	[3] Phospho (S),[5] Phospho (T)|	[3] Phospho (S),[5] Phospho (T)| [3] Phospho (S),[5] Phospho (T)|	[2] 0.922 (S),[4] 0.539 (T),[7] 0.539 (S)| [2] 1.0 (S),[4] 1.0 (T)|	95538.2	83963.8	154003	93493	77429.9	33082.9	42186.7	79730.9	41864.2	0	20985.2	45981.9	45462.6	34288.6	44442	19703.2	54266.1	17771	16298.1	52287.7	69336.1	142122	83569	48569.9	54343.6	48299	130736	16268.7	60935.4	56740.5	0	12	3.14626	1.66945	1.88461	0.00636861	0.0169743	0.010791	0.0241404	0.996432	1	100886	49216.2	38232	32065.2	79588.2	62595.9	30582.8	20775.8	10769.3	19413.7	37519.6	41924.8	13677	10387.9	4816.16	8682.09	16779.3	18749.3	11.4906	10.7463	10.5113	10.2278	11.2077	10.8454	0.267652	0.377333	0.335548	0.602122	0.423518	0.747914	0.119698	0.188667	0.150062	0.269277	0.189403	0.334477	12.1837	11.4395	11.2045	10.9209	11.9008	11.5385	0.267652	0.377333	0.335548	0.602122	0.423518	0.747914	0.119698	0.188667	0.150062	0.269277	0.189403	0.334477
3676	2	-0.2999	-0.2999	931.38	466.697	28.83	28.83	SLSFDAGR	OT_ostta13g02340	DENN domain Domain found in a variety of signalling proteins, always encircled by uDENN and dDENN DENN (AEX-3) domain DENN DOMAIN-CONTAINING PROTEIN RME-4, ISOFORM A DENN domain profile. [O. tauri]	[3] Phospho (S)|	[3] Phospho (S)|	[2] 1.0 (S)|	12612.7	19041	25773.5	10361.9	11186.4	16998.6	10857.7	42119.7	20802.4	4027.39	16421	36568.2	17474.3	18355.3	18525.6	7950.4	22823.1	10338.1	13959.9	13532.3	8497.06	11772	11178.6	7467.04	11859.8	7038.31	11221.5	1838.11	9919.63	9748.89	4	20	2.85349	1.48351	1.92347	0.00941537	0.0221349	0.00141942	0.00548397	0.937181	3	15795.1	22694.6	21468.9	13720.7	10154.9	7953.28	6538.2	13582.7	8482.11	5649.89	2033.62	3741.8	2923.97	6791.36	3793.32	2526.71	909.462	1673.38	9.60445	9.90615	9.92527	9.46337	9.20837	8.81768	0.388009	0.564449	0.328674	0.392845	0.212097	0.747587	0.173523	0.282225	0.146988	0.175686	0.0948524	0.334331	10.2976	10.5993	10.6184	10.1565	9.90152	9.51082	0.388009	0.564449	0.328674	0.392845	0.212097	0.747587	0.173523	0.282225	0.146988	0.175686	0.0948524	0.334331
3137	3	0.985921	0.985921	3078.34	1027.12	47.45	47.45	EEVREDGVPTPPPSPPPFESLFPDQR	OT_ostta01g00470	Nicotinamide N-methyltransferase-like Putative methyltransferase HEPATOCELLULAR CARCINOMA-ASSOCIATED ANTIGEN S-adenosyl-L-methionine-dependent methyltransferases [O. tauri]	[10] Phospho (T),[14] Phospho (S)|	[10] Phospho (T),[14] Phospho (S)|	[9] 1.0 (T),[13] 1.0 (S)|	624072	442987	468953	546569	371407	426836	426975	378588	376940	62338.6	238091	414141	402770	467394	355521	263497	392464	357640	321168	272326	400515	335947	489237	317381	415002	361162	404256	169847	327236	249048	0	20	1.62349	1.28928	1.25923	0.0241213	0.0438353	0.0144927	0.0300892	0.903416	6	490797	402335	375583	321419	391616	302310	97326.5	28379.8	86547.4	55055.4	68494.4	93355.7	43525.7	14189.9	38705.2	24621.5	30631.6	41749.9	13.088	12.9032	12.8114	12.6688	12.8659	12.5747	0.198948	0.0706296	0.259788	0.171425	0.173464	0.347283	0.0889724	0.0353148	0.116181	0.0766636	0.0775753	0.15531	13.7812	13.5963	13.5045	13.3619	13.5591	13.2678	0.198948	0.0706296	0.259788	0.171425	0.173464	0.347283	0.0889724	0.0353148	0.116181	0.0766636	0.0775753	0.15531
4020	2	-0.87112	-0.87112	1428.6	715.308	65.45	65.45	SAENLSQQPGYR	OT_ostta15g01710	Sodium/solute symporter Sodium:solute symporter family sss: transporter, solute:sodium symporter (SSS) family UREA ACTIVE TRANSPORTER SODIUM/SOLUTE SYMPORTER Sodium:solute symporter family profile. Region of a membrane-bound protein predic [O. tauri	[1] Phospho (S)|	[1] Phospho (S)| [6] Phospho (S)|	[0] 1.0 (S)| [5] 1.0 (S)|	143036	136963	177309	156478	111345	101283	95750.3	193887	93080.7	16621.7	100776	139254	112632	118907	72968.5	73484.6	143050	74051.8	67591.4	93855.5	96606.5	199651	103425	80955	81711.4	57973.2	118038	30302.2	61846.6	58034.9	0	20	2.223	1.35317	1.64281	0.0098363	0.02273	0.00406524	0.0122624	0.946349	1	145026	121000	108908	90406.6	112470	65238.9	24375.6	48711.2	24456.7	31054.6	49682	32111	10901.1	24355.6	10937.4	13888.1	22218.5	14360.5	11.873	11.6529	11.5761	11.3718	11.5684	10.9933	0.172333	0.349882	0.241459	0.304638	0.370949	0.481495	0.0770697	0.174941	0.107984	0.136238	0.165893	0.215331	12.5662	12.346	12.2692	12.065	12.2615	11.6865	0.172333	0.349882	0.241459	0.304638	0.370949	0.481495	0.0770697	0.174941	0.107984	0.136238	0.165893	0.215331
1127	3	-0.32154	-0.32154	2643.04	882.02	44.07	44.07	SAGTSFDELDPEHNTHFGSSDEGK	OT_ostta17g01400	Polyprenyl synthetase prenyl_cyano: solanesyl diphosphate synthase GERANYLGERANYL PYROPHOSPHATE SYNTHASE SOLANESYL DIPHOSPHATE SYNTHASE 1-RELATED Polyprenyl synthases signature 1. Polyprenyl synthases signature 2. Terpenoid synthases [O. tauri]	[5] Phospho (S)|	[1] Phospho (S)| [5] Phospho (S)| [4] Phospho (T)|	[0] 0.466 (S),[3] 0.277 (T),[4] 0.257 (S)| [0] 0.008 (S),[3] 0.032 (T),[4] 0.959 (S)| [0] 0.237 (S),[3] 0.634 (T),[4] 0.129 (S)|	328117	456663	468962	444294	282124	400951	385916	497321	536838	380798	286171	404881	389290	476430	219727	136737	374874	296232	228277	271066	267285	514807	271025	205281	339706	191555	390684	85639.8	157413	162084	4	20	2.30539	1.37601	1.67542	0.00643013	0.0170597	0.00609842	0.0166856	0.932431	3	396032	455256	355300	261437	319621	197475	85017.3	73443.9	101790	87779.5	119033	114815	38020.9	36722	45521.9	39256.2	53233.2	51346.7	12.8691	13.0189	12.7444	12.4215	12.6251	12.0718	0.229383	0.161285	0.309292	0.377995	0.344143	0.54336	0.102583	0.0806423	0.138319	0.169045	0.153905	0.242998	13.5622	13.712	13.4375	13.1146	13.3183	12.7649	0.229383	0.161285	0.309292	0.377995	0.344143	0.54336	0.102583	0.0806423	0.138319	0.169045	0.153905	0.242998
2605	2	-0.74961	-0.74961	1771.77	886.89	22.52	22.52	ASSVDDDVVVVPGDYR	OT_ostta11g00740	Protein of unknown function DUF3119 Protein of unknown function (DUF3119) [O. tauri]	[3] Phospho (S)|	[2] Phospho (S)| [3] Phospho (S)|	[1] 0.5 (S),[2] 0.5 (S)| [1] 0.104 (S),[2] 0.896 (S)|	98181.5	106776	119064	96938.8	71002.9	53779.6	55480.3	102926	80968.5	14688.1	93735.8	155375	107077	162900	95374.5	100868	192167	144095	122437	130427	129032	230683	153065	138949	140981	68774.6	132329	20999.8	103210	76768	16	4	2.16326	1.41654	1.52714	0.0100516	0.0231188	0.00256312	0.00858103	0.978301	4	98392.7	73288.6	122892	137999	158542	80416.2	17677.3	23345.9	33590.1	34093.6	41223.3	41513.9	7905.54	11672.9	15021.9	15247.1	18435.6	18565.6	11.4826	11.165	11.6899	11.812	11.9507	11.1354	0.192815	0.312533	0.267755	0.236956	0.230661	0.709312	0.0862295	0.156267	0.119744	0.10597	0.103155	0.317214	12.1757	11.8582	12.3831	12.5051	12.6438	11.8285	0.192815	0.312533	0.267755	0.236956	0.230661	0.709312	0.0862295	0.156267	0.119744	0.10597	0.103155	0.317214
2941	2	0.330952	0.330952	1323.6	662.806	77.36	77.36	SIDAAGAWANIR	OT_ostta09g00020	Zinc finger, RING/FYVE/PHD-type Modified RING finger domain U-box domain RING/U-box [O. tauri]	[1] Phospho (S)|	[1] Phospho (S)|	[0] 1.0 (S)|	42848.1	62809.2	82100.1	54959.3	86474.1	24958.2	27061.6	69552.5	42087.8	1897.85	33266.7	86614.6	53406.4	66299.8	43551	39045.9	59011	53459.2	47496.5	35482.7	45589.8	73935.4	87412.1	47614.6	85846.4	38543.3	44181.9	15917.3	44149.7	41137.7	16	20	1.8507	1.29616	1.42783	0.0443157	0.0669799	0.0455022	0.0710279	0.890918	2	65838.1	40915	56627.7	46899.1	68079.7	36786	18346.4	20559	20735.7	9773.67	20299.7	11900.1	8204.75	10279.5	9273.29	4370.92	9078.28	5321.9	11.0622	10.532	10.8902	10.738	11.0896	10.4502	0.290272	0.471561	0.369518	0.212069	0.317862	0.43693	0.129814	0.235781	0.165253	0.0948401	0.142152	0.195401	11.7553	11.2252	11.5833	11.4311	11.7827	11.1433	0.290272	0.471561	0.369518	0.212069	0.317862	0.43693	0.129814	0.235781	0.165253	0.0948401	0.142152	0.195401
4041	3	-0.28423	-0.28423	2943.12	982.047	119.05	119.05	AEEAALSSGAEADGEASEVEAINGDRR	OT_ostta03g05550	Coil [O. tauri]	[17] Phospho (S),[7] Phospho (S),[8] Phospho (S)|			139034	242132	502597	225431	78315.6	63776.1	77563.2	165202	67407.6	33245.7	71490.7	206010	97540.5	97388.7	31822.1	17517.6	118629	55122.8	41210.7	70499.5	144053	342914	209881	122699	111495	42018.8	146811	13358.5	28634.6	29917.4	0	20	4.55438	1.94996	2.33563	0.00376587	0.0118386	0.0176125	0.0342478	0.971871	1	237502	93487.2	100850	60595.9	186208	52148	162387	48164.6	64630.4	37839.7	95537.6	53887.3	72621.8	24082.3	28903.6	16922.4	42725.7	24099.1	12.1923	11.3639	11.3511	10.8324	12.0433	10.5222	0.691063	0.441793	0.67387	0.708982	0.460556	0.875263	0.309053	0.220897	0.301364	0.317066	0.205967	0.39143	12.8855	12.057	12.0442	11.5255	12.7365	11.2154	0.691063	0.441793	0.67387	0.708982	0.460556	0.875263	0.309053	0.220897	0.301364	0.317066	0.205967	0.39143
5415, 2183, 3267, 54504	2, 2, 3, 2	-0.98412	-0.984121613998937, -1.46141424266598, -2.97210259358191, 0.21393615263179	2097.95	1049.98	91.86	91.86, 77.66, 39.34, 39.79	DKAAAADSEGVSVGLSPTESK	OT_ostta09g02330	Zinc finger, RanBP2-type Zinc finger domain Zn-finger in Ran binding protein and others ZINC FINGER PROTEIN SUBFAMILY NOT NAMED Zinc finger RanBP2-type signature. Zinc finger RanBP2 type profile. Ran binding protein zinc finger-like [O. tauri]	[16] Phospho (S)|			536198	545713	851913	622868	318836	407250	274735	658351	355747	236768	398797	409585	286986	429825	148870	119082	440932	248351	214593	388642	395038	872326	546570	450120	435018	190024	471981	132482	161400	225763	0	20	2.43348	1.44233	1.68719	0.00872343	0.0211547	0.0357115	0.0588001	0.953514	1	575106	424021	334812	282320	539815	236330	191674	165468	117871	131196	194034	136186	85719.1	82734.2	52713.4	58672.7	86774.8	60904.1	13.2144	12.9051	12.6537	12.4507	13.1555	12.2665	0.355276	0.366664	0.444798	0.52147	0.315492	0.487818	0.158884	0.183332	0.19892	0.233208	0.141092	0.218159	13.9075	13.5982	13.3468	13.1439	13.8486	12.9597	0.355276	0.366664	0.444798	0.52147	0.315492	0.487818	0.158884	0.183332	0.19892	0.233208	0.141092	0.218159
5016	2	-0.56881	-0.56881	1906.81	954.413	74.27	74.27	ATISTGNYEDITLNCR	OT_ostta06g03980	Putative E3 ubiquitin-protein ligase, makorin-related Coil zinc finger Zinc finger C-x8-C-x5-C-x3-H type (and similar) Probable zinc-binding domain Zinc finger C3H1-type profile. CCCH zinc finger [O. tauri]	[4] Phospho (S)|	[4] Phospho (S)| [2] Phospho (T)| [4] Phospho (S)|	[3] 0.997 (S),[4] 0.003 (T)| [1] 0.49 (T),[3] 0.49 (S),[4] 0.02 (T)| [1] 0.046 (T),[3] 0.477 (S),[4] 0.477 (T)|	147954	151190	170478	148105	94577.4	88734.3	52674	97157.6	56826.3	7208.55	66180.1	133688	84633.3	125024	49765.1	68322.4	117418	76915.6	83951.9	76358.7	152726	133858	154021	129873	133641	54687.9	124838	20780.8	73174.9	57904.8	0	20	2.14947	1.42494	1.50846	0.00358373	0.0114548	0.00288439	0.00947729	0.987783	4	142461	73848	91858.1	84593.2	140824	66277.3	28355	22383.1	36514	19166	11574.5	37918.7	12680.7	11191.6	16329.6	8571.29	5176.26	16957.7	11.848	11.1743	11.3602	11.3274	11.8526	10.9506	0.226252	0.30917	0.419144	0.206812	0.0813021	0.651363	0.101183	0.154585	0.187447	0.0924892	0.0363594	0.291298	12.5412	11.8674	12.0533	12.0206	12.5457	11.6438	0.226252	0.30917	0.419144	0.206812	0.0813021	0.651363	0.101183	0.154585	0.187447	0.0924892	0.0363594	0.291298
11047	2	-1.01884	-1.01884	1476.55	739.282	39.45	39.45	DGDSFGGTSGINDR	OT_ostta09g01780	Helicase, C-terminal DEAD-like helicases superfamily helicase superfamily c-terminal domain Helicase conserved C-terminal domain DEAD/DEAH box helicase DEAD-BOX ATP-DEPENDENT RNA HELICASE 33-RELATED FAMILY NOT NAMED DEAD-box RNA helicase Q [O. tauri	[4] Phospho (S)|	[4] Phospho (S)|	[3] 1.0 (S)|	27319.2	22766.3	46303.9	36141.8	18272.3	6836.98	7338.09	19468.4	9811.79	11505.7	14139.3	14549	16569.3	13075.9	8891.87	4459.29	18827.5	4903.51	8905.54	16665.7	19391.2	43455.3	23033.8	18529.8	11278.8	10937	26828.2	5959.36	15467.1	9995.65	0	12	2.80505	1.77074	1.58411	0.00803772	0.0200195	0.0158703	0.0320014	0.989175	1	30160.7	10863.8	13445.1	10752.3	23137.8	13837.5	11185.5	5881.96	2842.95	6659.53	12131.8	8010.2	5002.32	2940.98	1271.41	2978.23	5425.49	3582.27	10.2599	9.19971	9.48574	9.11181	9.95092	9.40924	0.36803	0.477535	0.235599	0.668242	0.486252	0.557285	0.164588	0.238768	0.105363	0.298847	0.217459	0.249226	10.9531	9.89285	10.1789	9.80496	10.6441	10.1024	0.36803	0.477535	0.235599	0.668242	0.486252	0.557285	0.164588	0.238768	0.105363	0.298847	0.217459	0.249226
8279, 6994, 2171	3, 3, 2	0.176808	0.176808463556376, -0.338499040851869, -0.426943712907442	2241.17	748.064	25.62	25.62, 33.23, 86.94	LAFSTVGTPDYIAPEVLLKK	OT_ostta09g00810	ml(NDR Nuclear Dbf2-Related AGC-from:Ot09g00870)gb(Serine/threonine-protein kinase, active site) Extension to Ser/Thr-type protein kinases Serine/Threonine protein kinases, catalytic domain Protein kinase C terminal domain Protein kinase d [O. tauri	[4] Phospho (S)|	[4] Phospho (S)|	[3] 0.969 (S),[4] 0.031 (T),[7] 0.001 (T)|	511160	270704	179726	280657	202891	455055	404128	256160	238790	28329.4	265335	533178	442254	288536	587349	378701	240882	220816	309737	290016	226283	137093	180040	212984	319710	323573	370995	100240	212419	220206	8	16	1.96695	1.41139	1.39363	0.0922159	0.119702	0.0380016	0.0614032	0.957709	6	289028	338533	423330	288030	215222	245487	131449	107415	143578	62122.9	67799.4	105687	58785.6	53707.4	64210.1	27782.2	30320.8	47264.7	12.5035	12.6936	12.9062	12.5526	12.2406	12.319	0.405013	0.322711	0.358885	0.212798	0.311035	0.509774	0.181127	0.161355	0.160498	0.095166	0.139099	0.227978	13.1967	13.3868	13.5993	13.2457	12.9338	13.0122	0.405013	0.322711	0.358885	0.212798	0.311035	0.509774	0.181127	0.161355	0.160498	0.095166	0.139099	0.227978
3698	3	-0.92406	-0.92406	2246.01	749.677	43.24	43.24	VVEKPVIEHADDVESESER	OT_ostta18g01960	Coil [O. tauri]	[15] Phospho (S)|	[15] Phospho (S)| [17] Phospho (S)|	[16] 0.003 (S),[14] 0.997 (S)| [16] 0.823 (S),[14] 0.177 (S)|	83561.1	84931.9	146324	98105.3	48620.2	50441.7	45765.9	47497.8	45125.3	12697.1	47851.6	51003.6	44871.5	74381.6	32647.3	32462.5	91003.6	49506.2	53301	78802.1	61441.1	120202	83121.2	41730.7	49652.9	33463.6	81273.2	23545.2	37256.9	32711.3	0	20	2.21629	1.5234	1.45483	0.0311709	0.051388	0.00545001	0.0154873	0.94363	1	92308.5	47207.7	50151.1	61015.1	71229.6	41650	35323.2	2377.52	15226.6	23573.8	31509	22715.6	15797	1188.76	6809.52	10542.5	14091.3	10158.7	11.3724	10.7614	10.7875	10.955	11.1005	10.5423	0.395448	0.0497386	0.295078	0.407737	0.420963	0.4599	0.17685	0.0248693	0.131963	0.182346	0.18826	0.205674	12.0656	11.4545	11.4807	11.6481	11.7937	11.2355	0.395448	0.0497386	0.295078	0.407737	0.420963	0.4599	0.17685	0.0248693	0.131963	0.182346	0.18826	0.205674
1159	2	-0.38782	-0.38782	996.464	499.239	76.96	76.96	LASATLDAR	OT_ostta15g01060	Basic-leucine zipper domain Coil bZIP transcription factor Basic-leucine zipper (bZIP) domain signature. Basic-leucine zipper (bZIP) domain profile. Leucine zipper domain [O. tauri]	[3] Phospho (S)|	[3] Phospho (S)|	[2] 1.0 (S)|	131750	88361.9	168517	132904	64811.5	60017.4	67090.4	78504.9	58949.5	71282.5	67542.1	145978	65819.7	54595.7	63865.8	50505.7	85142.5	52888.3	49983.5	57128.1	32090.8	102696	26684.4	12598.7	26104.1	45622.2	106428	14165.4	63323.9	70404.6	0	16	2.92918	1.66685	1.75732	0.0187724	0.036407	0.0174456	0.0340673	0.97488	1	117269	66140.5	79560.4	59129.6	40034.8	59988.8	40828.8	8999.68	37463.9	14812.6	35758	33846.6	18259.2	4499.84	16754.4	6624.41	15991.5	15136.7	11.6179	11.0929	11.2157	10.9661	10.3438	10.816	0.380012	0.131761	0.386567	0.222123	0.758054	0.765284	0.169947	0.0658804	0.172878	0.0993366	0.339012	0.342245	12.311	11.786	11.9089	11.6592	11.0369	11.5091	0.380012	0.131761	0.386567	0.222123	0.758054	0.765284	0.169947	0.0658804	0.172878	0.0993366	0.339012	0.342245
3554	2	-0.1701	-0.1701	1560.83	781.421	33.51	33.51	ALEELLGGVSPIRK	OT_ostta03g04025	hypothetical protein Alpha/beta hydrolase family ALPHA/BETA HYDROLASE FOLD-CONTAINING PROTEIN SUBFAMILY NOT NAMED alpha/beta-Hydrolases [O. tauri]	[10] Phospho (S)|	[10] Phospho (S)|	[9] 1.0 (S)|	52714.2	61292.4	52074.4	48923.5	54770.3	47351.3	38862.8	61351.8	61795.8	16093.1	38666.3	74950.6	52258.9	81009.8	49093.5	38770.2	50333.7	58756.8	43423	42067.2	59093	95262.8	64030.9	57395.6	70265.8	38567.6	42720.7	9441.86	43925.9	35623.8	16	20	2.03223	1.31649	1.54367	0.0171223	0.0342445	0.035588	0.0586623	0.879482	2	53955	52340.4	59195.8	46670.2	69209.6	34056	4606.92	11212.3	17997.9	7963.19	15399.9	14152.4	2060.28	5606.13	8048.91	3561.25	6887.02	6329.15	10.8931	10.8473	10.951	10.7398	11.1272	10.3093	0.0834051	0.223726	0.307801	0.164703	0.204208	0.651808	0.0372999	0.111863	0.137653	0.0736576	0.0913247	0.291498	11.5862	11.5404	11.6442	11.4329	11.8204	11.0025	0.0834051	0.223726	0.307801	0.164703	0.204208	0.651808	0.0372999	0.111863	0.137653	0.0736576	0.0913247	0.291498
2105	4	-1.09292	-1.09292	3858.64	965.668	56.53	56.53	APYRVDLDEPEGAEGTNNTAGGSTSGEDTTNKPGTDR	OT_ostta15g02850	ml(VIK-like Ankyrin Repeat Domain Kinase TKL-from:Ot15g02970)gb(Serine/threonine-protein kinase, active site) Serine/Threonine protein kinases, catalytic domain ankyrin repeats Ankyrin repeats (3 copies) Protein kinase domain SUBFAMILY NOT [O. tauri	[25] Phospho (S)|	[16] Phospho (T)| [19] Phospho (T)| [30] Phospho (T)|	[34] 0.007 (T),[18] 0.425 (T),[23] 0.029 (T),[22] 0.029 (S),[24] 0.029 (S),[29] 0.029 (T),[28] 0.029 (T),[15] 0.425 (T)| [18] 0.945 (T),[23] 0.002 (T),[22] 0.009 (S),[24] 0.002 (S),[28] 0.001 (T),[15] 0.041 (T)| [34] 0.28 (T),[18] 0.028 (T),[23] 0.092 (T),[22] 0.092 (S),[24] 0.092 (S),[29] 0.322 (T),[28] 0.092 (T),[15] 0.001 (T)|	343532	288930	426535	461430	102555	438639	349624	565140	382088	202924	256630	365973	258403	549533	167017	132796	437503	249347	194545	274183	249041	471972	337136	201098	295828	115295	257897	68330.9	92617.4	113496	4	20	3.34967	1.46562	2.28549	0.005229	0.0149945	0.00769218	0.0191265	0.981934	2	324596	433873	319511	257675	311015	129527	141464	94926.8	146639	114302	103371	74238.9	63264.6	47463.4	65578.8	51117.6	46229.1	33200.7	12.5729	12.9636	12.5941	12.3824	12.6055	11.6647	0.606979	0.209445	0.44555	0.439855	0.321565	0.492334	0.271449	0.104723	0.199256	0.196709	0.143808	0.220178	13.2661	13.6567	13.2873	13.0755	13.2986	12.3578	0.606979	0.209445	0.44555	0.439855	0.321565	0.492334	0.271449	0.104723	0.199256	0.196709	0.143808	0.220178
5600	3	0.106298	0.106298	3593.46	1198.83	41.66	41.66	SDHSVLDEFDELDDEEFVSPHVDPSDDPTAR	OT_ostta14g00950	ml(Unusual AGC AGC-like-from:Ot14g01110)gb(Calcium/calmodulin-dependent/calcium-dependent protein kinase) Protein kinase domain SERINE/THREONINE-PROTEIN KINASE Protein kinase domain profile. Protein kinase-like (PK-like) [O. tauri]	[1] Phospho (S)|	[1] Phospho (S)|	[0] 0.983 (S),[3] 0.017 (S)|	57760.4	48543.9	51784.4	89772	59012.8	165634	124666	208236	223415	6706.07	14267.9	148762	136320	275585	124516	109258	143092	156054	145302	140350	119296	71136.1	167425	163532	197635	65177.8	91965.7	27461.6	62206.9	40042.3	4	20	3.14598	1.50044	2.09671	0.0149914	0.0312126	0.0340924	0.0572223	0.998529	2	61374.7	180488	139890	138811	143805	57370.9	16444.3	44532.6	92900.3	17561	49310.8	24879.6	7354.1	22266.3	41546.3	7853.52	22052.5	11126.5	10.9999	12.0785	11.5115	11.8338	11.8178	10.8741	0.240118	0.263184	1.13147	0.135931	0.404359	0.469841	0.107384	0.131592	0.506007	0.0607903	0.180835	0.21012	11.6931	12.7717	12.2046	12.527	12.5109	11.5672	0.240118	0.263184	1.13147	0.135931	0.404359	0.469841	0.107384	0.131592	0.506007	0.0607903	0.180835	0.21012
5818, 8743	2, 2	0.145559	0.14555851445836, 1.07553608906404	1949.83	975.922	62.16	62.16, 58.5	SFFQELSANDLDDELK	OT_ostta09g03670	Voltage-dependent channel, four helix bundle domain Coil Ankyrin repeats (many copies) Ion transport protein VOLTAGE-GATED CATION CHANNEL (CALCIUM AND SODIUM) TWO PORE CHANNEL 3 Ankyrin repeat region circular profile. Voltage-gated potassi [O. tauri	[7] Phospho (S)| [1] Phospho (S)|	[1] Phospho (S)| [7] Phospho (S)|	[0] 1.0 (S)| [6] 1.0 (S)|	70059.7	50183.3	45161.3	94323.2	68505.4	63348.6	72954.8	85080	106621	3279.74	13720.6	142434	101841	97722.1	103562	90440.1	68586.5	95738.6	104584	72696.7	45192.4	30084.3	56802.6	32796.2	49556.4	61347.4	65770.2	12460.2	50240.7	40917.7	8	16	2.14184	1.32821	1.61258	0.130226	0.159611	0.0805547	0.112823	0.995557	3	65646.6	82001	91856	86409.1	42886.4	46147.3	19421.4	18666.8	47261	15323.8	11282.4	21183.9	8685.5	9333.41	21135.8	6853	5045.66	9473.72	11.0575	11.2956	11.1925	11.3539	10.6373	10.5985	0.293053	0.222957	0.94326	0.181253	0.272067	0.678785	0.131057	0.111478	0.421839	0.0810587	0.121672	0.303562	11.7507	11.9887	11.8856	12.047	11.3305	11.2916	0.293053	0.222957	0.94326	0.181253	0.272067	0.678785	0.131057	0.111478	0.421839	0.0810587	0.121672	0.303562
7079	3	-0.78663	-0.78663	2838.26	947.096	41.48	41.48	STAPIDVAPETTTAGGASSDSGGERPATR	OT_ostta13g00030	P-loop containing nucleoside triphosphate hydrolase Coil ATPases associated with a variety of cellular activities bromo domain ATPase family associated with various cellular activities (AAA) Bromodomain TAT-BINDING HOMOLOG 7 AAA-protein fa [O. tauri	[19] Phospho (S)|	[18] Phospho (S)| [18] Phospho (S)| [11] Phospho (T)|	[17] 0.737 (S),[0] 0.001 (S),[1] 0.001 (T),[18] 0.075 (S),[20] 0.075 (S),[27] 0.028 (T),[10] 0.028 (T),[11] 0.028 (T),[12] 0.028 (T)| [17] 0.2 (S),[0] 0.001 (S),[1] 0.001 (T),[18] 0.2 (S),[20] 0.2 (S),[27] 0.2 (T),[10] 0.067 (T),[11] 0.067 (T),[12] 0.067 (T)| [17] 0.008 (S),[18] 0.008 (S),[20] 0.008 (S),[27] 0.002 (T),[10] 0.435 (T),[11] 0.435 (T),[12] 0.105 (T)|	18967.7	24825.3	32718	18763.1	6098.77	72898.5	25988.6	147995	61294	9161.02	15024.3	33659	29607.5	80078.4	9596.49	21795.1	60271.3	26518.1	11059.2	26731.1	81008.9	176046	114030	97438.3	83776.7	16412.7	24563.8	23882.5	8309.74	15216.7	16	20	6.24876	2.29867	2.71843	0.000295655	0.00160194	0.272638	0.306354	0.983252	2	20274.6	77044.1	33593.1	29275	110460	17677.1	9753.11	51335.4	27827.2	18456.7	38933.2	6733.02	4361.72	25667.7	12444.7	8254.11	17411.4	3011.1	9.78426	11.0727	10.1594	10.1372	11.5696	9.71021	0.639388	0.714987	0.812855	0.605353	0.315209	0.439363	0.285943	0.357493	0.36352	0.270722	0.140966	0.196489	10.4774	11.7658	10.8526	10.8304	12.2627	10.4034	0.639388	0.714987	0.812855	0.605353	0.315209	0.439363	0.285943	0.357493	0.36352	0.270722	0.140966	0.196489
4475	2	0.502259	0.502259	1327.64	664.827	41.18	41.18	TSSSLSSTPLIR	OT_ostta05g02470	Tetratricopeptide repeat UNCHARACTERIZED REGULATOR OF MICROTUBULE DYNAMICS PROTEIN 1 TPR repeat region circular profile. TPR repeat profile. TPR-like [O. tauri]	[3] Phospho (S)|	[3] Phospho (S)| [4] Phospho (S)| [1] Phospho (T)|	[0] 0.112 (T),[1] 0.078 (S),[2] 0.732 (S),[3] 0.078 (S)| [0] 0.037 (T),[1] 0.015 (S),[2] 0.106 (S),[3] 0.834 (S),[5] 0.003 (S),[6] 0.003 (S),[7] 0.003 (T)| [0] 0.936 (T),[1] 0.03 (S),[2] 0.03 (S),[3] 0.004 (S)|	45794.2	58812.2	51153	43857.1	40899.3	28246.5	22981.5	46439.6	30173.9	7681.81	17443.7	39180	19721.4	26665.2	20148.5	23322.8	25905.4	25794.7	21514	20104.1	34899.4	58622.3	35998.2	22288.8	40866.6	24817.1	38854.2	10411.3	32052.1	29803.5	0	12	2.06202	1.48968	1.38421	0.00856644	0.0209146	0.00680536	0.0178474	0.994142	1	48103.2	31960.4	24631.8	23328.2	38535.1	27187.6	7057.64	10120.1	8827	2569.6	13158	10649.9	3156.27	5060.07	3947.55	1149.16	5884.43	4762.78	10.7728	10.338	10.0668	10.0525	10.512	10.123	0.142406	0.295664	0.324212	0.111398	0.347308	0.513421	0.063686	0.147832	0.144992	0.0498186	0.155321	0.229609	11.466	11.0311	10.76	10.7456	11.2052	10.8161	0.142406	0.295664	0.324212	0.111398	0.347308	0.513421	0.063686	0.147832	0.144992	0.0498186	0.155321	0.229609
563	2	-0.09705	-0.09705	1010.46	506.236	56.85	56.85	FAGSLPSPR	OT_ostta03g02170	Reduced growth phenotype protein 1 Rgp1 REDUCED GROWTH PHENOTYPE 1 (RGP1, YEAST)-RELATED [O. tauri]	[7] Phospho (S)|	[7] Phospho (S)|	[6] 1.0 (S)|	278402	332385	372703	228453	220113	232867	199288	385116	277625	180052	166751	409678	166102	259582	205312	191367	303554	208271	189865	127877	203682	214901	204626	140548	192926	142500	214910	42595.5	166232	142154	0	20	2.02156	1.28357	1.57496	0.028447	0.0489181	0.00580171	0.0161439	0.921482	1	286411	273724	241485	204187	191337	141678	65914	80897.9	101480	63409.9	29437.9	62817.3	29477.6	40449	45383.2	28357.8	13165	28092.8	12.5441	12.489	12.3334	12.189	12.1509	11.7381	0.22942	0.282734	0.377283	0.307795	0.170696	0.62602	0.1026	0.141367	0.168726	0.13765	0.0763377	0.279964	13.2372	13.1822	13.0265	12.8821	12.8441	12.4312	0.22942	0.282734	0.377283	0.307795	0.170696	0.62602	0.1026	0.141367	0.168726	0.13765	0.0763377	0.279964
365	2	0.202519	0.202519	1262.53	632.273	44.99	44.99	SGSIGNLLQSK	OT_ostta07g02360	Diacylglycerol kinase, catalytic domain Diacylglycerol kinase catalytic domain (presumed) Diacylglycerol kinase accessory domain (presumed) EYE-SPECIFIC DIACYLGLYCEROL KINASE DAG-kinase catalytic (DAGKc) domain profile. NAD kinase/diacylgl [O. tauri	[1] Phospho (S),[3] Phospho (S)|	[1] Phospho (S),[3] Phospho (S)|	[0] 1.0 (S),[2] 1.0 (S)|	466647	512120	612504	453685	367918	374599	400980	795861	449707	323162	216762	368510	369824	497765	299709	175512	364703	230335	172597	242386	271146	436180	340227	287450	348440	177539	350353	47999.6	292052	191241	4	20	2.38526	1.42736	1.6711	0.00447373	0.0134121	0.00704205	0.0180906	0.985139	3	482575	505287	350514	237107	336689	211837	89427.1	196198	103501	77958.3	64748.7	116259	39993	98099.2	46287.3	34864	28956.5	51992.5	13.0731	13.0847	12.7306	12.3373	12.7127	12.0757	0.185713	0.343367	0.307086	0.304325	0.186534	0.778711	0.0830535	0.171684	0.137333	0.136098	0.0834205	0.34825	13.7663	13.7779	13.4237	13.0305	13.4059	12.7689	0.185713	0.343367	0.307086	0.304325	0.186534	0.778711	0.0830535	0.171684	0.137333	0.136098	0.0834205	0.34825
415	2	-0.29863	-0.29863	1215.49	608.753	63.53	63.53	AGSGGIFGEDAR	OT_ostta06g02720	Domain of unknown function DUF4057 Protein of unknown function (DUF4057) SAP motif profile. [O. tauri]	[3] Phospho (S)|	[3] Phospho (S)|	[2] 1.0 (S)|	367349	363650	680647	363272	290001	368085	240220	545895	305205	198474	443172	667413	460687	303484	315525	221482	451489	215866	212296	249688	343525	456004	353150	273018	421939	252228	270953	46836.7	229932	205002	8	20	2.17949	1.27802	1.70537	0.0207569	0.0392222	0.0310465	0.0527719	0.901885	1	412984	364851	438056	270164	369527	200990	153098	131501	146856	102427	71560.5	89634.1	68467.5	65750.7	65675.9	45806.6	32002.8	40085.6	12.8859	12.7611	12.9477	12.4609	12.8044	12.0557	0.320431	0.346623	0.321453	0.319106	0.199742	0.734901	0.143301	0.173312	0.143758	0.142709	0.0893274	0.328658	13.579	13.4542	13.6408	13.1541	13.4975	12.7489	0.320431	0.346623	0.321453	0.319106	0.199742	0.734901	0.143301	0.173312	0.143758	0.142709	0.0893274	0.328658
2199	3	0.457189	0.457189	3062.3	1021.77	52.1	52.1	VVAPPAGFLGSSSFGGGTGSPSFNKSPTGR	OT_ostta04g01150	Coil [O. tauri]	[26] Phospho (S),[28] Phospho (T),[11] Phospho (S)|			907120	536125	609376	354041	415196	543695	601780	446300	205859	19037	370296	757350	422194	561471	215556	416831	560041	443838	324512	308720	667948	833459	895099	643471	725352	293555	434018	100955	254102	231097	16	20	2.86615	1.55498	1.8432	0.0050078	0.0145682	0.0147877	0.0302746	0.961029	4	564372	449408	465373	410788	753066	262745	216097	174579	204816	101571	108005	119933	96641.5	87289.3	91596.3	45424	48301.4	53635.8	13.1888	12.9394	12.9664	12.9019	13.5238	12.3778	0.36416	0.485738	0.471964	0.243196	0.141723	0.535162	0.162857	0.242869	0.211069	0.108761	0.0633804	0.239332	13.882	13.6325	13.6596	13.5951	14.217	13.071	0.36416	0.485738	0.471964	0.243196	0.141723	0.535162	0.162857	0.242869	0.211069	0.108761	0.0633804	0.239332
533	2	-1.49236	-1.49236	1800.72	901.368	114.44	114.44	SCLDAVASGDAEELER	OT_ostta20g00220	[O. tauri]	[8] Phospho (S)|	[8] Phospho (S)|	[7] 1.0 (S)|	1662920	804699	1323486	807963	418738	769654	552582	537552	357466	287235	753110	1263262	623197	796653	430245	279818	926300	394686	443884	365268	474671	1034515	613047	270349	506552	237490	520281	59956.9	274898	314143	0	20	3.5669	1.63876	2.17658	0.00929541	0.0220499	0.00459956	0.0135141	0.955324	1	1.00356e+06	554314	773293	481991	579827	281354	489114	168725	308720	255432	282864	165184	218738	84362.4	138064	114233	126501	73872.7	13.7131	13.1894	13.4968	12.9957	13.1778	12.3446	0.532729	0.314068	0.391731	0.448769	0.483686	0.806831	0.238244	0.157034	0.175187	0.200696	0.216311	0.360826	14.4062	13.8826	14.19	13.6888	13.8709	13.0378	0.532729	0.314068	0.391731	0.448769	0.483686	0.806831	0.238244	0.157034	0.175187	0.200696	0.216311	0.360826
1259, 1639	3, 2	-0.02325	-0.0232534908437583, -0.455639792575884	1580.76	527.926	49.65	49.65, 36.78	AGELLLTRTEENR	OT_ostta05g01650	ml(TKL-from:Ot05g01660)gb(Serine/threonine-protein kinase, active site) Coil Protein kinase domain SERINE-THREONINE PROTEIN KINASE Serine/Threonine protein kinases active-site signature. Protein kinase domain profile. Protein kinase-like ( [O. tauri	[9] Phospho (T)|	[9] Phospho (T)|	[8] 1.0 (T)|	310967	409940	394323	294605	307768	275587	214160	384742	262570	102667	200109	335713	200461	230788	159534	140123	239916	145944	166847	167667	246455	353751	219592	187238	250260	137121	305710	63304.9	172880	178519	0	20	2.00296	1.42326	1.4073	0.00505168	0.0146668	0.0073228	0.0184575	0.98378	1	343521	284265	225321	172099	251459	171507	54136.8	72010.2	66704.2	39852.7	62509.9	87965.3	24210.7	36005.1	29831	17822.7	27955.3	39339.3	12.7373	12.5349	12.2937	12.0368	12.4122	11.9335	0.154424	0.242898	0.274552	0.211909	0.234335	0.571952	0.0690605	0.121449	0.122784	0.0947686	0.104798	0.255785	13.4305	13.2281	12.9868	12.7299	13.1054	12.6267	0.154424	0.242898	0.274552	0.211909	0.234335	0.571952	0.0690605	0.121449	0.122784	0.0947686	0.104798	0.255785
637, 6100	3, 4	-0.79484	-0.79484101162005, 0.0141955615329222	3021.37	1008.13	94.39	94.39, 36.76	AKEPEVPSVEASSPAAETTAATEANEVEK	OT_ostta04g01530	Translation elongation/initiation factor/Ribosomal, beta-barrel GTP-binding elongation factor signature Elongation factor Tu domain 2 Elongation factor Tu GTP binding domain Elongation factor Tu C-terminal domain G1 TO S PHASE TRANSITION 1 [O. tauri	[13] Phospho (S)|	[8] Phospho (S)| [12] Phospho (S)| [13] Phospho (S)|	[7] 0.333 (S),[11] 0.333 (S),[12] 0.333 (S)| [7] 0.025 (S),[11] 0.834 (S),[12] 0.14 (S)| [7] 0.002 (S),[11] 0.016 (S),[12] 0.981 (S)|	826141	1035553	1557980	1037870	589143	860877	551868	1397868	808085	646644	487399	849741	557708	895689	328697	384399	1319255	771332	643611	956276	1580926	2897630	1648294	1400536	1478752	695254	1568056	329776	598794	612238	16	8	2.88729	1.82715	1.58022	0.00781681	0.019602	0.0744122	0.105627	0.977019	4	1.00934e+06	904674	623847	814975	1.80123e+06	760824	357992	355415	242401	350332	620194	471714	160099	177708	108405	156673	277359	210957	13.7746	13.6599	13.2779	13.5307	14.3655	13.4102	0.356103	0.381472	0.414952	0.460672	0.293991	0.558464	0.159254	0.190736	0.185572	0.206019	0.131477	0.249753	14.4677	14.3531	13.971	14.2239	15.0586	14.1034	0.356103	0.381472	0.414952	0.460672	0.293991	0.558464	0.159254	0.190736	0.185572	0.206019	0.131477	0.249753
3962, 13886	2, 2	-1.52389	-1.52389428459553, -0.911611749279404	1940.93	971.474	91.19	91.19, 36.0	RASWTDLTVLVASGETR	OT_ostta01g03620	Class II glutamine amidotransferase domain Glutamine amidotransferase domain ASPARAGINE SYNTHETASE N-terminal nucleophile aminohydrolases (Ntn hydrolases) [O. tauri]	[3] Phospho (S)|	[3] Phospho (S)|	[2] 1.0 (S)|	173767	105546	51728.9	125444	126130	144710	117423	58678.7	79725	32594.8	70494.5	87467.2	185830	163868	191281	218308	183156	183341	220117	142539	237526	66388.6	167236	179316	370726	260060	206596	113323	214667	160008	16	4	2.03965	1.30212	1.56641	0.0923906	0.119823	0.0305991	0.0522527	0.982641	5	116523	100134	139788	189492	204238	190931	44066.6	38388.4	56767.7	31822.9	111601	56050.8	19707.2	19194.2	25387.3	14231.6	49909.5	25066.7	11.5942	11.4555	11.7686	12.14	12.0857	12.121	0.45138	0.401968	0.46416	0.176826	0.632079	0.320667	0.201863	0.200984	0.207578	0.0790792	0.282674	0.143407	12.2873	12.1487	12.4618	12.8332	12.7789	12.8141	0.45138	0.401968	0.46416	0.176826	0.632079	0.320667	0.201863	0.200984	0.207578	0.0790792	0.282674	0.143407
3900, 2906	3, 2	0.056199	0.056199297638438, 1.10173365655179	3272.31	1091.78	30.99	30.99, 70.26	MGGQVPDDVDKLGVQWAPGAFDEQGSDDDE	OT_ostta01g05740	[O. tauri]	[1] Oxidation (M),[26] Phospho (S)|	[1] Oxidation (M),[26] Phospho (S)|	[25] 1.0 (S)|	752033	767644	607392	780282	549661	315201	567503	357979	336258	8129.3	244513	745002	413598	404121	401762	313788	475674	387915	356705	371445	492460	302916	455184	313604	428523	391469	659108	87503.4	424152	275280	0	20	1.88135	1.55105	1.21295	0.073831	0.100242	0.0199559	0.0372308	0.994245	6	691402	394235	441799	381105	398538	367503	105518	116824	183488	59602.7	85566.4	209596	47189.3	58412.2	82058.4	26655.1	38266.4	93734.2	13.4366	12.856	12.9348	12.8415	12.8762	12.6278	0.159343	0.26713	0.394957	0.151508	0.222784	0.763943	0.0712604	0.133565	0.17663	0.0677566	0.099632	0.341646	14.1298	13.5491	13.6279	13.5346	13.5693	13.321	0.159343	0.26713	0.394957	0.151508	0.222784	0.763943	0.0712604	0.133565	0.17663	0.0677566	0.099632	0.341646
7718, 4721	3, 3	-1.2595	-1.25950366212257, -1.22550910733629	2368.93	790.65	42.04	42.04, 36.99	DYSARNSGSEDGVNPSSPSKR	OT_ostta16g01340	Signal transduction response regulator, receiver domain cheY-homologous receiver domain Response regulator receiver domain myb_SHAQKYF: myb-like DNA-binding domain, SHAQKYF class Myb-like DNA-binding domain TWO-COMPONENT RESPONSE REGULATOR [O. tauri	[7] Phospho (S),[9] Phospho (S)|	[7] Phospho (S),[9] Phospho (S)|	[2] 0.038 (S),[6] 0.985 (S),[8] 0.977 (S)|	186378	191453	320866	10595.4	2020.15	63330.4	7268.96	8134.24	3344.63	2174.74	4463.46	64662.4	5944.56	68134.2	6480.93	24623.4	121900	4287.81	1783.63	4789.1	11462.3	28354.8	172183	123087	7972.64	50887.2	6842.28	49.6098	3110.78	0	0	20	9.34555	2.77107	3.37254	0.282933	0.312669	0.166114	0.200098	0.952414	1	142262	20519.6	29937.1	31476.7	68611.9	15222.5	135341	28616.6	33315.2	51372.2	74596.1	23938.2	60526.5	14308.3	14899	22974.3	33360.4	Inf	10.7712	9.26661	9.61534	9.22929	10.472	7.90377	2.21823	1.25674	1.36524	1.68035	1.37824	2.91442	0.992021	0.628368	0.610555	0.751477	0.616368	Inf	11.4643	9.95976	10.3085	9.92243	11.1652	8.59694	2.21823	1.25674	1.36524	1.68035	1.37824	2.91437	0.992021	0.628368	0.610555	0.751477	0.616367	Inf
2882	3	-0.16402	-0.16402	3433.3	1145.44	73.11	73.11	MFGADSDSDDGPSALPLHDCCETNDAETLR	OT_ostta09g00350	Ankyrin repeat Coil Histone deacetylase superfamily signature Ankyrin repeat signature ankyrin repeats Histone deacetylase domain Ankyrin repeats (3 copies) HISTONE DEACETYLASE SUBFAMILY NOT NAMED Ankyrin repeat profile. Ankyrin repeat reg [O. tauri	[1] Oxidation (M),[8] Phospho (S),[N-term] Acetyl (N Terminal),[0] Acetyl (N Terminal)|	[1] Oxidation (M),[8] Phospho (S),[N-term] Acetyl (N Terminal),[0] Acetyl (N Terminal)|	[5] 0.019 (S),[7] 0.978 (S),[12] 0.003 (S)|	164456	137430	186186	178837	61871.8	417062	129420	702020	309463	150084	163476	333519	222303	374813	132229	95667.1	360293	185652	151905	185074	355559	432758	592000	479438	379251	130039	233819	73626.5	120548	109096	16	20	3.35619	1.72512	1.94548	0.00151363	0.00584293	0.165275	0.199395	0.973037	2	145756	389491	245268	195718	447801	133426	50459	239775	105552	99031.9	93845.9	60049.8	22565.9	119887	47204.4	44288.4	41969.1	26855.1	11.8206	12.704	12.332	12.0909	12.9954	11.7289	0.455557	0.708262	0.447147	0.477272	0.201971	0.416375	0.203731	0.354131	0.19997	0.213442	0.0903243	0.186209	12.5137	13.3972	13.0252	12.784	13.6885	12.422	0.455557	0.708262	0.447147	0.477272	0.201971	0.416375	0.203731	0.354131	0.19997	0.213442	0.0903243	0.186209
3001	3	-0.04127	-0.04127	2398.01	800.344	24.31	24.31	AADRSESDGGVKIEGELYSQK	OT_ostta01g06320	Ankyrin repeat Coil ankyrin repeats [O. tauri]	[5] Phospho (S),[7] Phospho (S)|	[5] Phospho (S),[7] Phospho (S)|	[4] 1.0 (S),[6] 1.0 (S)|	158800	147154	214284	177428	97297	118651	108666	149549	100282	31463	83589.8	135177	81960.1	119340	56410.9	46013.1	163551	85645.9	87365.9	115739	135360	165560	124673	106773	114674	72538.2	153366	32909.8	63824.4	63681.6	0	20	2.05779	1.40306	1.46664	0.0272931	0.0473767	0.019638	0.0368244	0.923422	1	158993	119287	95295.5	99662.8	129408	77263.9	42847.3	21526.9	31605	43491.6	22881.3	45128.1	19161.9	10763.4	14134.2	19450	10232.8	20181.9	11.9443	11.6778	11.4184	11.4273	11.7589	11.1319	0.29285	0.172658	0.345302	0.466778	0.169547	0.547852	0.130967	0.086329	0.154424	0.208749	0.0758235	0.245007	12.6375	12.3709	12.1116	12.1204	12.4521	11.8251	0.29285	0.172658	0.345302	0.466778	0.169547	0.547852	0.130967	0.086329	0.154424	0.208749	0.0758235	0.245007
758, 1175, 1175	2, 3, 3	0.002713	0.00271316445852468, -0.210804957238024, -0.210804957238024	2188.95	1095.48	109.78	109.78, 68.66, 73.43	ADAEASYDDLTGAALTGIEAR	OT_ostta17g01830	SNF2-related helicase superfamily c-terminal domain DEAD-like helicases superfamily SNF2 family N-terminal domain Helicase conserved C-terminal domain LYMPHOID-SPECIFIC HELICASE SWI/SNF-RELATED MATRIX-ASSOCIATED ACTIN-DEPENDENT REGULATOR O [O. tauri	[6] Phospho (S)|	[6] Phospho (S)|	[5] 1.0 (S)|	1342772	1449039	1476262	1356877	1091419	1109644	957850	1778624	1049572	455736	1168387	2401877	1215875	1660660	923088	766848	1416220	1397281	1103656	1282296	1133574	1561669	1279072	985714	1159301	571536	1223975	136104	603984	742161	8	20	2.24845	1.24319	1.80862	0.0123744	0.0269855	0.00292673	0.00955242	0.879303	2	1.34327e+06	1.22392e+06	1.47398e+06	1.19326e+06	1.22387e+06	655552	152059	375032	582951	268849	215752	390560	68003	187516	260704	120233	96487.4	174664	14.1051	13.9868	14.1464	13.9684	14.0056	13.1847	0.120119	0.276428	0.369602	0.254064	0.170508	0.819254	0.0537191	0.138214	0.165291	0.113621	0.0762536	0.366381	14.7982	14.68	14.8396	14.6615	14.6988	13.8778	0.120119	0.276428	0.369602	0.254064	0.170508	0.819254	0.0537191	0.138214	0.165291	0.113621	0.0762536	0.366381
2987	3	-0.00895	-0.00895	2518.98	840.667	78.42	78.42	AAVDVASDSEDEFAASEFSEKR	OT_ostta03g02650	Ribosome biogenesis protein BRX1 Coil Brix Brix domain RIBOSOME BIOGENESIS PROTEIN BRIX Brix domain profile. Class II aaRS ABD-related [O. tauri]	[7] Phospho (S),[9] Phospho (S)|			174075	99766.5	189602	172462	101800	120495	215707	140467	89314.7	14280.4	94276	234716	132223	117179	55727.3	40561.7	197842	103579	76518.5	83845.1	84711.3	103918	69889.2	27181.9	44267.3	74138.2	214933	6500.96	50995.9	14770	0	16	2.23569	1.35236	1.65317	0.0593277	0.0844588	0.0112728	0.0249154	0.974561	6	147541	141496	126824	100469	65993.5	72267.6	43211.4	53765.6	66852.4	59012.9	30749.6	84321.6	19324.7	26882.8	29897.3	26391.4	13751.7	37709.8	11.8638	11.8084	11.6424	11.3872	10.9923	10.5423	0.315516	0.367286	0.522645	0.571099	0.539177	1.3735	0.141103	0.183643	0.233734	0.255403	0.241127	0.614248	12.557	12.5016	12.3356	12.0803	11.6854	11.2354	0.315516	0.367286	0.522645	0.571099	0.539177	1.3735	0.141103	0.183643	0.233734	0.255403	0.241127	0.614248
8115	2	-0.52558	-0.52558	1661.66	831.838	20.55	20.55	QHSSGVSMLSANLR	OT_ostta07g02725	ml(S6K Ribosomal protein S6 kinase AGC-from:Ot07g02590)gb(Serine/threonine-protein kinase, active site) Serine/Threonine protein kinases, catalytic domain Extension to Ser/Thr-type protein kinases Protein kinase C terminal domain Protein k [O. tauri	[3] Phospho (S),[4] Phospho (S),[8] Oxidation (M)|	[3] Phospho (S),[4] Phospho (S),[8] Oxidation (M)| [3] Phospho (S),[4] Phospho (S),[8] Oxidation (M)| [4] Phospho (S),[7] Phospho (S),[8] Oxidation (M)|	[2] 0.886 (S),[3] 0.886 (S),[6] 0.22 (S),[9] 0.008 (S)| [2] 0.527 (S),[3] 0.93 (S),[6] 0.527 (S),[9] 0.015 (S)| [2] 0.091 (S),[3] 0.918 (S),[6] 0.991 (S)|	21144.6	12582.5	25191.1	19248.6	11788.1	19248.6	25047.6	28369.3	22965.9	57586.5	20914.2	40339.5	34965.8	49909.8	21077.6	16807.2	39255.2	16711	14108.6	23585.4	19694.5	41933.8	26196.6	19855.9	24649.4	11532.9	31840.2	5429.7	7707.72	9582.82	8	20	2.52986	1.46332	1.72885	0.00929826	0.0220499	0.00819072	0.0199926	0.933916	8	17991	23907.8	33441.4	22093.5	26466	13218.7	5724.85	3820.98	12559	10215.5	9112.82	10652	2560.23	1910.49	5616.54	4568.51	4075.38	4763.72	9.7547	10.0721	10.3579	9.93083	10.1428	9.28776	0.332169	0.162955	0.391488	0.40697	0.307637	0.666001	0.14855	0.0814776	0.175079	0.182003	0.137579	0.297845	10.4478	10.7653	11.051	10.624	10.836	9.9809	0.332169	0.162955	0.391488	0.40697	0.307637	0.666001	0.14855	0.0814776	0.175079	0.182003	0.137579	0.297845
4391, 1692, 2930	3, 3, 3	-0.38793	-0.387928651709939, 0.299217475509516, 0.165444224195604	3829.57	1277.53	25.31	25.31, 77.22, 74.4	ARGASEDGEDDDDDGEDGERGSGLEEFDDVLLLPR	OT_ostta09g01470	Histone deacetylase complex subunit SAP30, Sin3 binding domain Sin3 binding region of histone deacetylase complex subunit SAP30 HISTONE DEACETYLASE COMPLEX SUBUNIT SAP30L [O. tauri]	[5] Phospho (S)|			1128221	849564	646785	959322	663458	1069145	916629	731222	954100	26142.5	706568	986938	826740	1150606	739753	687370	993755	711275	815845	802350	956117	347767	831039	778727	1024794	672631	869372	255661	463548	487485	4	20	1.66947	1.14987	1.45187	0.0780228	0.10479	0.0188204	0.0356546	0.871189	6	849470	917774	882121	802119	787689	549740	203379	140280	185220	120761	264612	231869	90953.6	70140.1	82832.7	54005.8	118338	103695	13.6295	13.7205	13.6731	13.5864	13.5132	13.138	0.238802	0.159277	0.203839	0.144995	0.435295	0.460712	0.106795	0.0796384	0.0911598	0.0648438	0.19467	0.206037	14.3227	14.4136	14.3663	14.2795	14.2063	13.8311	0.238802	0.159277	0.203839	0.144995	0.435295	0.460712	0.106795	0.0796384	0.0911598	0.0648438	0.19467	0.206037
8882	3	0.243215	0.243215	3751.79	1251.6	58	58	SPPSTPSATASITEGLENLQVDPLEEVFVSTGPFR	OT_ostta01g00500	[O. tauri]	[5] Phospho (T)|	[1] Phospho (S)| [5] Phospho (T)|	[0] 0.335 (S),[3] 0.268 (S),[4] 0.268 (T),[6] 0.053 (S),[8] 0.053 (T),[10] 0.011 (S),[12] 0.011 (T)| [0] 0.158 (S),[3] 0.128 (S),[4] 0.653 (T),[6] 0.027 (S),[8] 0.027 (T),[10] 0.006 (S),[12] 0.001 (T)|	27603.5	2067.21	1303.72	937.828	3129.73	4999.87	30107.7	214.317	1399.29	9342.1	808.836	701.831	102147	1084.87	295313	289567	18976.4	38530.2	42029.6	3223.84	17933.1	561.204	6894.86	8435.95	9033.21	86560.1	35367.1	111037	154236	117560	20	0	14.4045	2.13137	6.7583	0.0319901	0.0523216	0.0529311	0.0804072	0.998357	5	7008.39	9180.29	80011	78465.4	8571.66	100952	11543.5	14099.2	128099	119045	6221.87	43946.7	5162.42	7049.61	57287.5	53238.4	2782.51	19653.6	7.98498	7.86022	8.87369	10.3421	8.62239	11.4161	1.33325	2.08482	2.94151	1.61991	1.33098	0.565512	0.596249	1.04241	1.31548	0.724444	0.595234	0.252905	8.67813	8.55337	9.56684	11.0353	9.31554	12.1093	1.33325	2.08481	2.94151	1.61991	1.33098	0.565512	0.596249	1.04241	1.31548	0.724444	0.595234	0.252905
5931	2	0.055828	0.055828	1833.78	917.898	71.92	71.92	YLAPAVAYAEASEDER	OT_ostta12g01080	[O. tauri]	[12] Phospho (S)|	[12] Phospho (S)|	[11] 1.0 (S)|	89592.3	91617.5	73878.8	36586.3	39215	50071.2	36494.3	70109.6	58347.3	11132.7	53596.1	93868.7	51229.5	53265	31164.4	28768.8	57481.4	39478.4	31769.4	21295.6	41598.3	71718.2	35543.5	22901	61194.8	23615.8	48800.9	6228.06	24269.5	20573.6	0	20	2.67953	1.40007	1.91386	0.0165227	0.033226	0.00886336	0.0208084	0.935319	1	66178	53755.6	56624.7	35758.7	46591.2	24697.6	26727.2	14142.9	22830.4	13781	19703	15333.4	11952.8	7071.44	10210.1	6163.07	8811.46	6857.32	11.0246	10.8645	10.8826	10.4285	10.6711	9.92615	0.448956	0.276429	0.390483	0.370574	0.452896	0.744999	0.200779	0.138215	0.174629	0.165726	0.202541	0.333174	11.7177	11.5577	11.5758	11.1216	11.3643	10.6193	0.448956	0.276429	0.390483	0.370574	0.452896	0.744999	0.200779	0.138215	0.174629	0.165726	0.202541	0.333174
14085	3	-0.32348	-0.32348	3126.53	1043.18	82.64	82.64	RPSDIDLPAATSNFAVVTDVEELYVGLR	OT_ostta03g01110	Rab-GTPase-TBC domain Coil Domain in Tre-2, BUB2p, and Cdc16p. Probable Rab-GAPs. TBC1 DOMAIN FAMILY MEMBER GTPASE-ACTIVATING PROTEIN PROTEIN TBC-9, ISOFORM A-RELATED TBC/rab GAP domain profile. Ypt/Rab-GAP domain of gyp1p [O. tauri]	[3] Phospho (S)|	[3] Phospho (S)|	[2] 0.999 (S)|	5787.47	1443.12	409.201	422.123	2655.03	673.914	9398.1	460.984	2024.88	23191.6	0	277.332	29992.2	814.441	104292	95309.4	9849.98	11331.2	12652.5	2737.39	5661.29	684.176	3108.83	2334.56	1765.63	10060	11455.4	31913.1	31829.4	38893.3	8	0	15.7899	2.18245	7.23496	0.0268852	0.0469985	0.0724707	0.103269	0.99825	5	2143.39	3139.47	33843.9	26376.1	2710.9	24830.2	2236.16	4229.5	48974.1	38724.6	1871.23	13171.7	1000.04	2114.75	Inf	17318.2	836.838	5890.55	7.17635	7.352	8.54784	9.47116	7.68869	9.97401	1.15672	1.35199	2.83374	1.27402	0.779231	0.639236	0.517302	0.675996	Inf	0.569761	0.348483	0.285875	7.86949	8.04515	9.24099	10.1643	8.38184	10.6672	1.15672	1.35199	2.83374	1.27402	0.77923	0.639236	0.517302	0.675996	Inf	0.569761	0.348482	0.285875
1167	2	-0.12663	-0.12663	819.368	410.691	29.51	29.51	LFSFAR	OT_ostta07g04150	Coil SIGNAL RECOGNITION PARTICLE 68 KDA PROTEIN [O. tauri]	[3] Phospho (S)|	[3] Phospho (S)|	[2] 1.0 (S)|	66890.4	80962.1	152670	69988.3	120604	34045.1	84284.1	86804.6	36092.2	46168.6	41163.4	171880	56713.7	68889.6	36705.5	51516.1	59973.5	61331.2	48012.7	29896.2	24106	35935.9	41270.4	19018	33364.9	31304.8	58683.5	5797.8	44252.8	61663.9	0	16	3.19538	1.66092	1.92386	0.0332913	0.0538514	0.0133125	0.0282363	0.997987	1	98223	60306.5	75070.5	50145.9	30739	40340.5	37223.3	29172.3	55607.8	12631	9030.43	22810.6	16646.8	14586.1	24868.6	5648.77	4038.53	10201.2	11.441	10.9107	11.0553	10.792	10.2952	10.3448	0.361206	0.515714	0.612215	0.290681	0.316343	0.976938	0.161536	0.257857	0.273791	0.129997	0.141473	0.4369	12.1341	11.6038	11.7485	11.4852	10.9883	11.0379	0.361206	0.515714	0.612215	0.290681	0.316343	0.976937	0.161536	0.257857	0.273791	0.129997	0.141473	0.4369
481, 3144, 500	3, 4, 3	-0.56682	-0.566817016454153, 0.0594064861395505, -0.524674968956424	3270.39	1091.14	122.59	122.59, 21.16, 111.12	AETVTAPSAVNDGPTWVGESSDEDDGSVSRR	OT_ostta11g01895	hypothetical protein [O. tauri]	[21] Phospho (S)|	[20] Phospho (S)| [15] Phospho (T)|	[19] 0.985 (S),[20] 0.015 (S)| [19] 0.459 (S),[20] 0.08 (S),[26] 0.001 (S),[28] 0.001 (S),[14] 0.459 (T)|	3829631	3883826	4577113	3564288	1988572	2240664	2255547	2597667	1499544	69651.7	1810730	3279009	1915028	1886875	1498025	1224307	2405989	1645401	1265182	1644303	1776342	3522614	2245260	986177	1390775	1381954	3790179	537797	1327852	892237	0	20	2.25011	1.6468	1.36635	0.0296822	0.0502209	0.00694218	0.0180056	0.981491	1	3568686	2.14836e+06	2.07793e+06	1.63704e+06	1.98423e+06	1.586e+06	959311	462907	691613	474350	978044	1.27933e+06	429017	231453	309299	212136	437394	572133	15.0513	14.5605	14.5095	14.2777	14.4072	14.0565	0.319932	0.236588	0.292874	0.271294	0.481749	0.718964	0.143078	0.118294	0.130977	0.121326	0.215445	0.32153	15.7445	15.2536	15.2027	14.9708	15.1004	14.7497	0.319932	0.236588	0.292874	0.271294	0.481749	0.718964	0.143078	0.118294	0.130977	0.121326	0.215445	0.32153
152, 11	2, 2	-0.02335	-0.0233530835581594, 0.406419061084006	1350.69	676.353	25.5	25.5, 42.6	TIALGKVDEKR	PsbD	PsbD Bacterial photosynthetic reaction centre signature psbD: photosystem II D2 protein (photosystem q(a) protein) Photosynthetic reaction centre protein Photosynthetic reaction center proteins signature. Photosystem II D2 protein [psbD]. [O. tauri]	[1] Phospho (T),[N-term] Acetyl (N Terminal),[0] Acetyl (N Terminal)|	[1] Phospho (T),[N-term] Acetyl (N Terminal),[0] Acetyl (N Terminal)|	[0] 1.0 (T)|	17998738	19923323	32416665	17670280	15524122	8875825	12753535	12556554	5540731	6591322	10157674	17314132	8497042	5068115	7239274	6179011	12202772	5891904	7544829	7731184	16271536	17982366	11651742	10040274	9993511	8201726	14185684	2127439	11268094	10739431	0	12	2.6178	1.75738	1.4896	0.018211	0.0358077	0.00810804	0.0199249	0.983596	1	2.07066e+07	9.93166e+06	9.65525e+06	7909940	1.31879e+07	9.30447e+06	6.72958e+06	3.42773e+06	4.6672e+06	2.5329e+06	3.70699e+06	4.54057e+06	3.00956e+06	1.71387e+06	2.08724e+06	1.13275e+06	1.65782e+06	2.0306e+06	16.8105	16.0584	15.9979	15.848	16.3641	15.877	0.284551	0.391403	0.453354	0.288148	0.274869	0.755894	0.127255	0.195701	0.202746	0.128864	0.122925	0.338046	17.5037	16.7515	16.691	16.5412	17.0572	16.5701	0.284551	0.391403	0.453354	0.288148	0.274869	0.755894	0.127255	0.195701	0.202746	0.128864	0.122925	0.338046
5738	3	0.309714	0.309714	2890.07	964.365	60.46	60.46	RVFGDDSEEDDAEAAAEYYSDDDAR	OT_ostta14g00320	Plus-3 Coil Short conserved domain in transcriptional regulators. Plus-3 domain RNA POLYMERASE-ASSOCIATED PROTEIN RTF1 HOMOLOG UNCHARACTERIZED Plus3 domain profile. Plus3-like [O. tauri]	[7] Phospho (S)|			45961.6	39953.1	50096.8	49033.7	36529.8	80949.4	44349.8	94999.2	103501	11190.1	10818.7	95165.4	67906.2	145099	36301.3	34089	122833	83178.1	60504.2	51316.9	79553.4	79816.1	136948	78562.6	106188	18107.9	37876.9	5685.39	30683.3	15783.3	16	20	4.4487	1.50119	2.96344	0.00371763	0.0117432	0.00870928	0.020618	0.968994	2	44315	80949.9	71058.2	70384.2	96213.6	21627.3	5874.55	26112.1	52225.4	34253	25577.2	12715.6	2627.18	13056	23355.9	15318.4	11438.5	5686.58	10.6918	11.2526	10.8526	11.0681	11.4487	9.79801	0.136384	0.382308	1.01036	0.485395	0.24659	0.738825	0.0609926	0.191154	0.451846	0.217075	0.110278	0.330413	11.3849	11.9457	11.5458	11.7612	12.1419	10.4912	0.136384	0.382308	1.01036	0.485395	0.24659	0.738825	0.0609926	0.191154	0.451846	0.217075	0.110278	0.330413
8893	3	-0.15766	-0.15766	2743.93	915.652	26.95	26.95	AEDFGVDNESDSESEEEFTLGAK	OT_ostta02g04010	Sas10 C-terminal domain Coil Sas10/Utp3/C1D family SOMETHING ABOUT SILENCING PROTEIN 10 SOMETHING ABOUT SILENCING PROTEIN 10-RELATED [O. tauri]	[10] Phospho (S),[12] Phospho (S),[14] Phospho (S)|			95257.3	52153.1	78087	106500	45667.6	14514.9	60946.5	44322	27793.2	0	15439.1	68387.7	53192.4	31938	41975.5	12634.2	63053	40851.5	22842.6	28575.9	32826	11390	26874.1	41940.1	28198	10645.5	72742.2	3321.45	17700.9	15689.4	0	20	3.1446	1.88463	1.66855	0.0347601	0.0557373	0.00777696	0.0192722	0.990955	6	75533	36894.2	42186.6	33591.5	28245.6	24019.9	26424.8	20144	20175.1	19368.7	11118.8	27796.1	11817.5	10072	9022.57	8661.95	4972.48	12430.8	11.1794	10.3831	10.5351	10.2821	10.1659	9.60357	0.370587	0.623341	0.572103	0.605794	0.492915	1.10816	0.165732	0.311671	0.255852	0.270919	0.220439	0.495586	11.8725	11.0763	11.2283	10.9752	10.859	10.2967	0.370587	0.623341	0.572103	0.605794	0.492915	1.10816	0.165732	0.311671	0.255852	0.270919	0.220439	0.495586
1524	2	0.448891	0.448891	1902.79	952.402	83.27	83.27	STSNDSVSIDGGEWELK	OT_ostta05g02430	ml(ACT-like domain containing protein tyrosine kinase GmPK6/AtMRK1 TKL-from:Ot05g02530)gb(Serine/threonine-protein kinase, active site) Tyrosine kinase catalytic domain signature Serine/Threonine protein kinases, catalytic domain Protein t [O. tauri	[3] Phospho (S)|	[1] Phospho (S)| [3] Phospho (S)| [2] Phospho (T)|	[0] 0.736 (S),[1] 0.132 (T),[2] 0.132 (S)| [0] 0.083 (S),[1] 0.035 (T),[2] 0.881 (S),[5] 0.002 (S)| [0] 0.068 (S),[1] 0.859 (T),[2] 0.067 (S),[5] 0.006 (S)|	241466	354552	363162	316865	263185	264835	209895	512364	291732	1556.08	209115	431255	320792	396988	256427	147523	305745	256027	218879	302735	192465	243449	315330	161610	260748	135844	200445	81387.4	175123	180403	8	20	2.08817	1.22161	1.70935	0.00564266	0.0157609	0.00110627	0.004536	0.943091	3	307846	319707	322915	246182	234721	154640	54137.6	132877	93005.6	65806.5	59962.8	47171.4	24211.1	66438.4	41593.4	29429.6	26816.2	21095.7	12.6245	12.6179	12.65	12.3804	12.3392	11.9021	0.180847	0.378696	0.300898	0.300718	0.262009	0.362084	0.0808774	0.189348	0.134566	0.134485	0.117174	0.161929	13.3177	13.311	13.3431	13.0736	13.0323	12.5953	0.180847	0.378696	0.300898	0.300718	0.262009	0.362084	0.0808774	0.189348	0.134566	0.134485	0.117174	0.161929
2361	2	0.382546	0.382546	2061.64	1031.83	47.59	47.59	AVFGSDSDGSDDDAATHR	OT_ostta20g00370	Leo1-like protein Coil RNA POLYMERASE-ASSOCIATED PROTEIN LEO1 LEO1 PROTEIN [O. tauri]	[5] Phospho (S),[7] Phospho (S),[10] Phospho (S)|			362693	385389	602307	409606	220319	157894	236965	191398	130750	10257.5	80443.5	234597	228655	175340	149613	120768	219093	113805	94937	192465	246102	414080	208599	136305	128955	130273	362188	42939.9	162470	128803	0	12	2.67224	1.84301	1.44994	0.0255543	0.0454443	0.00730893	0.0184575	0.987296	1	396063	179252	173730	148214	226808	165335	136779	45778	63261.6	54216.4	115694	118642	61169.2	22889	28291.4	24246.3	51740.1	53058.3	12.8395	12.0721	11.9982	11.854	12.2371	11.8018	0.359488	0.25525	0.43545	0.35965	0.476763	0.762104	0.160768	0.127625	0.194739	0.16084	0.213215	0.340823	13.5327	12.7653	12.6914	12.5471	12.9302	12.495	0.359488	0.25525	0.43545	0.35965	0.476763	0.762104	0.160768	0.127625	0.194739	0.16084	0.213215	0.340823
2320, 2320	3, 3	-1.00021	-1.0002131785825, -1.0002131785825	3097.2	1033.41	46.67	46.67, 43.45	GGSQGQGDDDEPSSSKDDDFYAQSGEAIR	OT_ostta17g01020	Protein of unknown function DUF2358 Uncharacterized conserved protein (DUF2358) [O. tauri]	[15] Phospho (S)| [13] Phospho (S)|	[21] Phospho (Y)| [13] Phospho (S)| [14] Phospho (S)| [15] Phospho (S)|	[20] 1.0 (Y)| [12] 0.333 (S),[13] 0.333 (S),[14] 0.333 (S)| [12] 0.02 (S),[13] 0.853 (S),[14] 0.127 (S)| [12] 0.138 (S),[13] 0.138 (S),[14] 0.723 (S)|	377996	327006	525377	311760	144375	125075	202034	166036	169205	39388.8	137746	176794	139721	222384	95120.7	75957.6	276220	158292	119603	162175	204805	400726	258628	164039	176343	85516.4	296752	48303.1	104118	92164.6	0	20	2.69044	1.71224	1.5713	0.0126703	0.0274905	0.00511781	0.0148004	0.965725	1	337303	165588	154353	158450	240908	125371	136938	31532.3	47775.8	74494.6	96484.2	98048.2	61240.3	15766.1	21366	33315	43149	43848.5	12.6485	12.0029	11.9077	11.8855	12.3364	11.5454	0.475492	0.198288	0.316726	0.471877	0.360493	0.659575	0.212646	0.0991441	0.141644	0.21103	0.161217	0.294971	13.3416	12.6961	12.6008	12.5786	13.0296	12.2385	0.475492	0.198288	0.316726	0.471877	0.360493	0.659575	0.212646	0.0991441	0.141644	0.21103	0.161217	0.294971
1812, 383, 383, 3130	3, 3, 3, 2	-0.22677	-0.226766256763551, -0.165077104287223, -0.165077104287223, -0.816966588373971	2184.06	729.027	77.38	77.38, 40.38, 39.51, 22.7	ISSSGMLLNIGTTSREPSVR	OT_ostta10g00980	[O. tauri]	[14] Phospho (S)|			3335485	3857160	4651391	3287181	2741000	2571597	2006962	4892898	3004807	2202535	2046771	3226105	2924270	5333082	2102199	1954320	4861670	2776230	2519098	2235890	2878960	5319923	4258509	3814410	3985151	1949692	2746293	852129	1901142	1680928	16	20	2.21868	1.30923	1.69464	0.0132798	0.028464	0.0162416	0.0326161	0.941199	1	3.57444e+06	3119066	3.12649e+06	2.86944e+06	4.05139e+06	1.82604e+06	720068	1.25114e+06	1.33556e+06	1.15534e+06	878523	677745	322024	625569	597278	516684	392888	303097	15.0735	14.8978	14.891	14.8157	15.1953	14.3515	0.197607	0.37575	0.389524	0.350456	0.221052	0.429623	0.0883723	0.187875	0.1742	0.156729	0.0988573	0.192133	15.7667	15.5909	15.5842	15.5089	15.8885	15.0446	0.197607	0.37575	0.389524	0.350456	0.221052	0.429623	0.0883723	0.187875	0.1742	0.156729	0.0988573	0.192133
2025	2	-0.57888	-0.57888	1137.55	569.784	50.71	50.71	GLAQDASIKR	OT_ostta03g00040	ABC transporter, conserved site Coil ATPases associated with a variety of cellular activities ABC transporter transmembrane region FAMILY NOT NAMED ABC transporters family signature. ABC transporter integral membrane type-1 fused domain pr [O. tauri	[7] Phospho (S)|	[7] Phospho (S)|	[6] 1.0 (S)|	84279.7	124604	80876	63899.6	80218.6	57051.3	83556.1	163886	95863.2	61689.2	42704.8	81044.9	82515.9	106665	45569.7	44939.4	78355.3	51858	43558.6	42240.1	47437.2	122034	55347	47287.5	56324.8	25177	45960.2	13086.3	47928.3	41381	4	20	2.88387	1.46063	1.9744	0.00386536	0.0120547	0.00267911	0.00888208	0.945814	3	86775.7	100089	71700.1	52190.3	65686.1	34706.6	22574.1	45510.2	27158.7	15089.8	31785.2	15035.4	10095.4	22755.1	12145.8	6748.36	14214.8	6724.03	11.3466	11.4406	11.118	10.8343	11.0207	10.3513	0.241632	0.436718	0.402211	0.255412	0.395193	0.551122	0.108061	0.218359	0.179874	0.114224	0.176736	0.246469	12.0398	12.1338	11.8112	11.5274	11.7138	11.0445	0.241632	0.436718	0.402211	0.255412	0.395193	0.551122	0.108061	0.218359	0.179874	0.114224	0.176736	0.246469
8627	3	-0.94819	-0.94819	2728.31	910.444	21.27	21.27	KVATPMDSTDDGSSEVVVEIISLLK	OT_ostta06g04520	Tetratricopeptide repeat Coil TPR repeat region circular profile. TPR repeat profile. TPR-like Region of a membrane-bound protein predicted to be embedded in the membrane. [O. tauri]	[6] Oxidation (M),[13] Phospho (S)|	[6] Oxidation (M),[8] Phospho (S)| [6] Oxidation (M),[13] Phospho (S)|	[3] 0.098 (T),[7] 0.436 (S),[8] 0.436 (T),[12] 0.024 (S),[13] 0.007 (S)| [3] 0.013 (T),[7] 0.156 (S),[8] 0.042 (T),[12] 0.633 (S),[13] 0.156 (S)|	51186.4	13124.5	2805.94	21647.1	31164.8	4699.3	24089.4	3184.2	10268.6	5184.96	1515.49	8708.74	39201	14083.3	60848.4	52982.5	23648	19458.1	31470.7	16110.6	39768.6	2003.93	18722.3	28328.5	16802.4	26024.2	37325.2	25486.2	41529.1	43894.1	20	4	3.30024	1.45086	2.27467	0.314735	0.344198	0.372756	0.405541	0.987235	5	23985.7	10560.4	24871.4	28734	21125.1	34851.8	18462.4	9519.78	24611	14720.2	14049.5	8632.91	8256.62	4759.89	11006.4	6583.09	6283.11	3860.75	9.71893	8.96188	9.50818	10.1738	9.60241	10.4328	1.11249	0.895661	1.44743	0.46502	1.16919	0.25908	0.49752	0.44783	0.64731	0.207963	0.522876	0.115864	10.4121	9.65502	10.2013	10.8669	10.2956	11.1259	1.11249	0.895661	1.44743	0.46502	1.16919	0.25908	0.49752	0.44783	0.64731	0.207963	0.522876	0.115864
5317	3	0.629023	0.629023	3517.43	1173.48	48.64	48.64	DTESLSSDSEDNTLEMEPPTSNLVLSQFEK	OT_ostta02g01590	Transcription factor IIA, beta-barrel Transcription factor IIA, alpha/beta subunit TRANSCRIPTION INITIATION FACTOR IIA SUBUNIT 1 Transcription factor IIA (TFIIA), beta-barrel domain Transcription factor IIA (TFIIA), alpha-helical domain [O. tauri]	[7] Phospho (S),[9] Phospho (S),[16] Oxidation (M)|			160205	108082	116799	180712	60843.2	218379	104893	471885	274499	39609.4	122520	235817	219619	308022	100136	74638.9	226741	144204	153452	151448	199583	245852	309425	395208	225532	103606	130524	63755.2	83255.9	83896.9	16	20	2.95803	1.48957	1.98584	0.00395793	0.0122913	0.0991818	0.131528	0.984241	2	125328	267414	197223	150097	275120	93007.8	46937	153488	85548.1	53888.9	78452.9	25266.9	20990.9	76744.2	38258.3	24099.8	35085.2	11299.7	11.6728	12.3605	12.1077	11.86	12.4945	11.4115	0.424725	0.623436	0.47243	0.400939	0.271812	0.268235	0.189943	0.311718	0.211277	0.179305	0.121558	0.119958	12.3659	13.0536	12.8009	12.5532	13.1876	12.1046	0.424725	0.623436	0.47243	0.400939	0.271812	0.268235	0.189943	0.311718	0.211277	0.179305	0.121558	0.119958
7022	2	1.29793	1.29793	2055.84	1028.93	34.01	34.01	TSLGGSDGGGGSFFDAPIVR	OT_ostta04g04960	EF-hand domain pair Coil Region of a membrane-bound protein predicted to be embedded in the membrane. [O. tauri]	[2] Phospho (S),[6] Phospho (S)|			100685	90848.9	118296	120089	78382.2	57796.7	49711.8	89449.9	78287.3	7.44404	18971.3	86035.5	58737.5	71462.5	32266.5	33346.4	64398.5	45938	33413.1	19081.2	28830.9	48607.5	65723.2	45549.4	56515	32675.4	81394.9	8558.38	47757	37491.7	0	12	2.59103	1.72392	1.50299	0.0233598	0.0426555	0.00662499	0.0175761	0.993975	1	101660	68811.4	53494.7	39235.4	49045.2	41575.5	17860.9	18274.4	27621.3	16977	13738.5	26503.8	7987.65	9137.2	12352.6	7592.35	6144.03	11852.9	11.5166	11.1121	10.7505	10.4992	10.7646	10.4124	0.180457	0.269975	0.623514	0.450487	0.311102	0.835036	0.0807028	0.134987	0.278844	0.201464	0.139129	0.373439	12.2097	11.8052	11.4437	11.1923	11.4577	11.1055	0.180457	0.269975	0.623514	0.450487	0.311102	0.835036	0.0807028	0.134987	0.278844	0.201464	0.139129	0.373439
1359	2	-0.30659	-0.30659	1333.62	667.815	37.29	37.29	EITSPVPSEAPK	OT_ostta03g05550	Coil [O. tauri]	[4] Phospho (S)|	[4] Phospho (S)| [3] Phospho (T)|	[2] 0.001 (T),[3] 0.999 (S)| [2] 0.498 (T),[3] 0.498 (S),[7] 0.005 (S)|	86470.9	114660	135710	82699	64368.9	106047	69591.6	151497	92934.3	23040.1	74386.1	153690	86244.3	99981.7	72742.7	92293.2	188012	96381.4	111111	138678	160062	352991	174042	153382	147098	50964	96229.9	32304.7	73094.3	57131.7	16	20	3.18856	1.73268	1.84025	0.000698931	0.00313666	0.00190691	0.00677694	0.954767	4	96781.8	105018	97409	125295	197515	61944.9	28241.3	34459.7	33306.6	39493	87487.3	24093.9	12629.9	17229.8	14895.1	17661.8	39125.5	10775.1	11.4462	11.5225	11.4464	11.7023	12.1328	10.9698	0.291964	0.322712	0.305499	0.293758	0.363902	0.409046	0.13057	0.161356	0.136623	0.131372	0.162742	0.182931	12.1393	12.2156	12.1396	12.3954	12.826	11.6629	0.291964	0.322712	0.305499	0.293758	0.363902	0.409046	0.13057	0.161356	0.136623	0.131372	0.162742	0.182931
2437	3	-1.0228	-1.0228	1406.65	469.892	40.47	40.47	SDSVKPGGSPGLAR	OT_ostta08g00460	ml(MAPK Mitogen-activated protein kinase MAPK CMGC-from:Ot08g00430)gb(Serine/threonine-/ dual specificity protein kinase, catalytic domain) Serine/Threonine protein kinases, catalytic domain Protein kinase domain MITOGEN-ACTIVATED PROTEIN [O. tauri]	[3] Phospho (S)|			116187	62365.5	57249.2	89959.9	86406.2	25291.7	46611.2	65440	38514.5	7678.38	22256.6	41639.2	40324.9	35727.7	25440	26304.8	39380.7	32939.6	24555.9	30866	73286.1	139318	65670.6	45654.3	57632.6	21144.7	78766.8	23834.5	54375.8	47409.4	0	12	2.6756	1.58677	1.68619	0.0012724	0.00513141	0.00366573	0.0112886	0.997069	4	82433.5	43964.3	33077.7	30809.4	76312.4	45106.3	23710.1	16798.6	8778.86	5861	36677.7	23721.8	10603.5	8399.3	3926.03	2621.12	16402.7	10608.7	11.2866	10.6339	10.3759	10.3214	11.1659	10.5965	0.288479	0.396539	0.282569	0.187199	0.418295	0.560527	0.129012	0.19827	0.126369	0.0837177	0.187067	0.250675	11.9797	11.327	11.0691	11.0146	11.8591	11.2897	0.288479	0.396539	0.282569	0.187199	0.418295	0.560527	0.129012	0.19827	0.126369	0.0837177	0.187067	0.250675
2857	3	-5.49919	-5.49919	2772.22	925.082	64.47	64.47	VHHEDGVESPSLAYAPTVNSAEVER	OT_ostta05g04070	Glucosamine-fructose-6-phosphate aminotransferase, isomerising Glutamine amidotransferase domain Glutamine amidotransferases class-II SIS domain GH12731P-RELATED GLUCOSAMINE--FRUCTOSE-6-PHOSPHATE AMINOTRANSFERASE, ISOMERIZING SIS domain pr [O. tauri	[11] Phospho (S)|	[9] Phospho (S)| [11] Phospho (S)|	[8] 0.979 (S),[10] 0.021 (S)| [8] 0.111 (S),[10] 0.889 (S)|	147850	140662	190315	196734	88200	199350	158314	168058	131443	78534.1	117290	158837	137751	247238	95938.1	90004.1	217674	143081	149362	166886	163779	298509	247854	149094	211721	93240.6	172914	44838.7	62966.7	81615	16	20	2.35078	1.38611	1.69595	0.0112294	0.0250495	0.0206681	0.0382204	0.927781	2	152752	164292	151411	153401	214191	91115.1	43825.1	28036.1	58450.7	45975	61294.1	49294.3	19599.2	14018	26139.9	20560.6	27411.6	22045.1	11.8983	11.9984	11.8742	11.9017	12.2418	11.3149	0.321922	0.171828	0.357325	0.320855	0.287005	0.501822	0.143968	0.0859138	0.1598	0.143491	0.128353	0.224422	12.5914	12.6915	12.5673	12.5949	12.9349	12.008	0.321922	0.171828	0.357325	0.320855	0.287005	0.501822	0.143968	0.0859138	0.1598	0.143491	0.128353	0.224422
1102	3	0.633161	0.633161	2170.02	724.348	64.18	64.18	KRDEDSLEEISPFVGIEK	OT_ostta02g02420	Clathrin alpha-adaptin/coatomer adaptor, appendage, C-terminal subdomain Gamma-COP Coatomer gamma subunit appendage platform subdomain Adaptin N terminal region COATOMER SUBUNIT GAMMA-2 Clathrin adaptor appendage domain Subdomain of clathr [O. tauri	[6] Phospho (S)|	[6] Phospho (S)|	[5] 1.0 (S)|	325574	362632	326761	409483	294094	201984	264905	253238	213848	142250	173882	273098	237659	316925	187611	129094	344836	333545	245550	262674	299561	480350	408902	293345	309377	192750	379150	107345	203385	214566	16	20	1.63283	1.29827	1.25769	0.0357495	0.0568901	0.0180807	0.0348704	0.960776	4	343709	233494	237835	263140	358307	219439	44051.4	30305.9	59395.1	86471.2	82945.3	98826.1	19700.4	15153	26562.3	38671.1	37094.3	44196.4	12.7412	12.3545	12.3542	12.4253	12.769	12.2196	0.125625	0.130509	0.251361	0.395622	0.220784	0.447773	0.0561814	0.0652547	0.112412	0.176927	0.0987374	0.20025	13.4343	13.0477	13.0473	13.1185	13.4621	12.9127	0.125625	0.130509	0.251361	0.395622	0.220784	0.447773	0.0561814	0.0652547	0.112412	0.176927	0.0987374	0.20025
9532	2	-0.54602	-0.54602	1799.72	900.867	51.93	51.93	AVDDGGSSEEDAVAAATR	OT_ostta14g00370	Helicase, C-terminal Coil helicase superfamily c-terminal domain DEAD-like helicases superfamily Helicase associated domain (HA2) Add an annotation Oligonucleotide/oligosaccharide-binding (OB)-fold DEAD/DEAH box helicase Helicase conserve [O. tauri]	[7] Phospho (S)|	[7] Phospho (S)| [8] Phospho (S)|	[6] 0.868 (S),[7] 0.132 (S)| [6] 0.074 (S),[7] 0.926 (S)|	11054.9	8963.9	16425.6	10295.7	5583.42	33263.7	6319.46	75885.9	22328.3	2906.26	8952.4	19434.7	14926.5	24237.4	11324.7	7062.18	26767.1	6723.44	9039.15	12828.4	26575	42774.3	58178.8	46817	33112.1	12471.5	16133.6	1721	11001.4	10231.4	16	20	4.02368	1.99196	2.01996	0.00583546	0.0160861	0.408862	0.440589	0.991265	2	10464.7	34449.3	15775.1	12484	41491.4	10311.8	3936.63	29757.9	6166.01	8345.23	12259.6	5311.36	1760.51	14879	2757.53	3732.1	5482.65	2375.31	9.19704	10.1036	9.60316	9.28791	10.5969	9.02191	0.389837	1.03544	0.400609	0.567925	0.30518	0.895285	0.17434	0.517718	0.179158	0.253984	0.13648	0.400384	9.89019	10.7967	10.2963	9.98105	11.29	9.71505	0.389837	1.03544	0.400609	0.567925	0.30518	0.895285	0.17434	0.517718	0.179158	0.253984	0.13648	0.400384
3865, 4681	2, 3	-1.57718	-1.57717570922012, -0.373888514794716	1504.69	753.352	44.75	44.75, 29.67	SHSPQLTELQSAK	OT_ostta04g02270	ml(AGC-from:Ot04g02440)gb(RmlC-like jelly roll fold) Coil Serine/Threonine protein kinases, catalytic domain Cyclic nucleotide-monophosphate binding domain ACT domain Cyclic nucleotide-binding domain Protein kinase domain CYCLIC NUCLEOTIDE [O. tauri	[3] Phospho (S)|	[3] Phospho (S)|	[0] 0.038 (S),[2] 0.96 (S),[6] 0.002 (T)|	67451.6	85811.2	87346.4	83996.8	75712.4	97719	71700.8	110755	101497	29936.5	93346.7	94962	86992.6	136647	67404.7	54826.5	120100	87553.9	61093.3	111778	70053.1	116047	59436.6	69306.4	95862.6	34154.5	74536.8	41852.7	42755.2	41832.2	8	20	2.03866	1.17973	1.72808	0.00210892	0.00770306	0.000410944	0.00207161	0.972251	2	80063.7	95417.9	95870.6	87070.1	82141.1	47026.3	8359.74	16732.9	25293.6	29223.6	23260.7	15767.9	3738.59	8366.47	11311.6	13069.2	10402.5	7051.6	11.286	11.4532	11.4445	11.3265	11.2857	10.7209	0.108495	0.189391	0.253232	0.351365	0.272715	0.293129	0.0485206	0.0946957	0.113249	0.157135	0.121962	0.131091	11.9791	12.1464	12.1376	12.0196	11.9788	11.414	0.108495	0.189391	0.253232	0.351365	0.272715	0.293129	0.0485206	0.0946957	0.113249	0.157135	0.121962	0.131091
1241, 553	2, 3	-0.70622	-0.706223398625209, 0.343348441841429	2323.94	1162.98	84.26	84.26, 58.71	REEPSDDEDDDIEAIQAAAR	OT_ostta06g03950	SAP domain Putative DNA-binding (bihelical) motif predicted to be involved in chromosomal organisation SAP motif profile. [O. tauri]	[5] Phospho (S)|	[5] Phospho (S)|	[4] 1.0 (S)|	1502648	1645338	1937684	1626275	736661	1055254	951678	945097	1035857	590351	866600	1056953	983646	1527633	736320	591236	1589500	938434	723097	1009077	909059	1785249	1283731	737193	911405	759047	1286584	266736	579139	526649	0	20	2.17913	1.41875	1.53595	0.0439949	0.0666362	0.0125979	0.0270237	0.933715	1	1.48972e+06	996971	1.03423e+06	970269	1.12533e+06	683631	450222	56719.8	301402	384294	419455	380330	201346	28359.9	134791	171861	187586	170089	14.165	13.8113	13.8182	13.7273	13.8828	13.309	0.377694	0.0568715	0.272504	0.374605	0.348682	0.572828	0.16891	0.0284358	0.121867	0.167528	0.155935	0.256177	14.8581	14.5044	14.5113	14.4205	14.5759	14.0021	0.377694	0.0568715	0.272504	0.374605	0.348682	0.572828	0.16891	0.0284358	0.121867	0.167528	0.155935	0.256177
2970	3	-0.06865	-0.06865	1267.61	423.543	20.94	20.94	VKSVGVDLDEK	OT_ostta17g01590	Coil [O. tauri]	[3] Phospho (S)|	[3] Phospho (S)|	[2] 1.0 (S)|	22108.5	18749.8	53683.5	29049.8	22099	11933.8	8630.87	29576	13727.1	1892.36	13686.2	15445.3	13464.1	14988.9	11925.3	6232.83	18948.2	6536.11	13875.2	17188.5	18307.1	53292.4	29561.6	29927.9	20486.1	10828.5	27642.7	8268.14	18388.9	16616.6	16	12	2.41435	1.53848	1.56931	0.0111382	0.0249523	0.0363494	0.0596503	0.974642	1	29138.1	15966.9	13901.9	12556.2	30315	16349	14224.7	9315.02	1388.22	5922.03	13869.7	7542.49	6361.47	4657.51	620.831	2648.41	6202.72	3373.1	10.2027	9.56802	9.53569	9.3324	10.2454	9.61498	0.415552	0.521993	0.101804	0.533613	0.418217	0.470809	0.185841	0.260996	0.0455279	0.238639	0.187032	0.210552	10.8959	10.2612	10.2288	10.0255	10.9385	10.3081	0.415552	0.521993	0.101804	0.533613	0.418217	0.470809	0.185841	0.260996	0.0455279	0.238639	0.187032	0.210552
981, 141, 1035, 8857, 27	3, 3, 2, 2, 2	-0.55846	-0.558455886823214, -0.0305543093614439, -0.115308261861848, 4.57401906322181, 1.01337069550074	2284.13	762.385	21.85	21.85, 32.14, 47.1, 98.1, 77.05	KAPSLLDLQEKGNDTTLSFK	OT_ostta09g01615	ABC-2 type transporter ATPases associated with a variety of cellular activities ABC transporter ATP-BINDING CASSETTE TRANSPORTER ABC transporters family signature. ATP-binding cassette, ABC transporter-type domain profile. P-loop containin [O. tauri	[4] Phospho (S)|			1520604	2158410	1950443	1789497	1715347	1476277	1477094	2793067	1901003	1622960	1113261	1781385	1233519	1945143	1351275	1199759	1685567	1323996	1378993	1379870	1355723	2241242	1693863	1276448	1696656	949172	1411711	475960	1077046	1109517	4	20	1.90295	1.23682	1.53859	0.0055057	0.0154664	0.00578416	0.0161255	0.905236	3	1.82686e+06	1.91186e+06	1.48492e+06	1393637	1.65279e+06	1.00468e+06	241258	620590	360170	178931	380713	340781	107894	310295	161073	80020.5	170260	152402	14.4111	14.4278	14.1877	14.1412	14.2977	13.7612	0.132209	0.301115	0.239594	0.123744	0.222496	0.410594	0.0591258	0.150557	0.10715	0.0553401	0.0995032	0.183623	15.1043	15.1209	14.8808	14.8343	14.9909	14.4543	0.132209	0.301115	0.239594	0.123744	0.222496	0.410594	0.0591258	0.150557	0.10715	0.0553401	0.0995032	0.183623
1661	2	0.516077	0.516077	1657.74	829.876	32.33	32.33	ALGSIGSSGVLPSPEK	OT_ostta04g04960	EF-hand domain pair Coil Region of a membrane-bound protein predicted to be embedded in the membrane. [O. tauri]	[4] Phospho (S),[7] Phospho (S)|			424777	459012	548175	366018	342650	428220	306119	724628	422867	188309	71980.1	517618	406512	381301	176072	230518	328798	278231	192785	205682	271962	487540	402555	306332	419741	231907	272213	72303.8	241818	58965.1	4	20	2.68157	1.40467	1.90904	0.016478	0.0331815	0.034798	0.0578787	0.964438	3	428126	470458	310697	247203	377626	175441	81456.1	178567	181722	56089.7	87641.3	101443	36428.3	89283.6	81268.5	25084.1	39194.4	45366.8	12.9531	13.0118	12.4373	12.3982	12.8192	11.8875	0.186535	0.356663	0.808853	0.220168	0.239546	0.736989	0.0834211	0.178332	0.36173	0.0984623	0.107128	0.329591	13.6462	13.705	13.1304	13.0913	13.5123	12.5807	0.186535	0.356663	0.808853	0.220168	0.239546	0.736989	0.0834211	0.178332	0.36173	0.0984623	0.107128	0.329591
7979, 14470, 1522	3, 2, 2	-0.46952	-0.469522414643651, -1.34952464151612, -1.15257022080779	1954.78	652.601	32.57	32.57, 24.38, 84.39	GRANEGNSEDGFDGPTPR	OT_ostta11g00850	Ion transport N-terminal Coil EAG/ELK/ERG potassium channel family signature Ion transport protein N-terminal VOLTAGE AND LIGAND GATED POTASSIUM CHANNEL Voltage-gated potassium channels Region of a membrane-bound protein predicted to be em [O. tauri	[8] Phospho (S)|			325481	278161	595579	421209	247366	194010	193472	288134	175821	66046.1	181223	238300	232797	178165	148588	109462	269648	111892	139885	271751	186573	372048	191756	133277	102183	120647	291242	44251.2	154116	149598	0	20	2.4581	1.70848	1.43876	0.0344125	0.0553004	0.00669849	0.0176903	0.968024	1	373559	212859	195814	180528	197167	151971	140446	50889.7	38495.1	83181.8	104677	89430.8	62809.5	25444.9	17215.6	37200	46812.8	39994.7	12.7792	12.2492	12.1692	12.0189	12.0924	11.7683	0.351602	0.219453	0.198963	0.457322	0.485543	0.683003	0.157241	0.109727	0.0889789	0.204521	0.217141	0.305448	13.4723	12.9424	12.8624	12.7121	12.7856	12.4614	0.351602	0.219453	0.198963	0.457322	0.485543	0.683003	0.157241	0.109727	0.0889789	0.204521	0.217141	0.305448
1897, 4860, 14257	3, 3, 2	-0.89749	-0.897493327069713, -0.788379205941523, -1.83070656566385	2677.21	893.412	47.12	47.12, 41.3, 36.93	INSMNAPTNSAGAPIRNPNADLSEK	OT_ostta10g01860	Nucleotide-binding, alpha-beta plait Coil RNA recognition motif. (a.k.a. RRM, RBD, or RNP domain) PROBABLE MEMBRANE PROTEIN DUF221-RELATED SUBFAMILY NOT NAMED Eukaryotic RNA Recognition Motif (RRM) profile. RNA-binding domain, RBD Region o [O. tauri	[3] Phospho (S),[4] Oxidation (M)|			346972	246302	407665	426141	253123	190027	169871	493257	316418	134304	234162	381736	354389	503949	133932	164712	348484	190830	157579	235863	203427	550654	311556	218560	284825	119546	233177	70574.9	91862.3	126819	0	20	2.61722	1.25096	2.09218	0.00769017	0.0193834	0.00689291	0.0179582	0.975377	2	336040	292393	321634	219494	313804	128396	84106.9	148789	142133	78362.2	139819	62725.4	37613.8	74394.3	63563.9	35044.6	62528.8	28051.7	12.6987	12.4928	12.5859	12.2542	12.5891	11.6788	0.258913	0.491833	0.515591	0.32429	0.394234	0.446146	0.115789	0.245916	0.230579	0.145027	0.176307	0.199522	13.3919	13.186	13.2791	12.9474	13.2823	12.3719	0.258913	0.491833	0.515591	0.32429	0.394234	0.446146	0.115789	0.245916	0.230579	0.145027	0.176307	0.199522
2666	3	-0.9944	-0.9944	2651.11	884.712	36.32	36.32	SSPQLVEHPGVEIDSDSDAEKPR	OT_ostta13g00780	DEP domain DEP domain profile. [O. tauri]	[17] Phospho (S),[15] Phospho (S)|			199315	208129	268280	243077	129830	96972.7	135736	119069	96020.6	48958.9	68308.9	117040	108295	116484	72653	62159.6	170407	97501.1	101040	132887	156148	316553	131643	87976.3	137689	76775.6	245535	37237.7	77202.9	74235.9	0	8	2.17207	1.57446	1.37956	0.0255933	0.0454443	0.00713339	0.0182298	0.991259	1	209726	111950	96556.1	112799	166002	102197	52524.1	19100.9	24102.7	40801	87796.2	81881.3	23489.5	9550.43	10779.1	18246.8	39263.7	36618.4	12.2247	11.6151	11.4507	11.5783	11.9258	11.3308	0.278784	0.167976	0.265693	0.377622	0.465885	0.678687	0.124676	0.0839878	0.118821	0.168878	0.20835	0.303518	12.9178	12.3083	12.1439	12.2715	12.619	12.024	0.278784	0.167976	0.265693	0.377622	0.465885	0.678687	0.124676	0.0839878	0.118821	0.168878	0.20835	0.303518
698	3	0.83724	0.83724	2255.05	752.692	45.52	45.52	SFTTEWPKQDAAIAAGIAEK	OT_ostta07g01160	[O. tauri]	[4] Phospho (T),[N-term] Acetyl (N Terminal),[0] Acetyl (N Terminal)|			1008943	860410	665526	927311	874107	772986	761732	846976	706253	3799.38	466137	692954	628976	736512	564180	547244	670438	716488	740903	558604	748376	428630	940764	638528	992030	589358	750980	302040	497944	480846	0	20	1.65434	1.24558	1.32817	0.0220478	0.040926	0.0125529	0.026975	0.910603	6	867260	771986	617752	646735	749666	524234	126955	57880.3	106937	89387.8	229497	164011	56776.2	28940.2	47823.9	39975.4	102634	73348.1	13.6638	13.5546	13.3211	13.3719	13.4846	13.1272	0.15586	0.0745587	0.181082	0.140821	0.338798	0.334661	0.0697029	0.0372794	0.0809824	0.0629769	0.151515	0.149665	14.3569	14.2478	14.0143	14.065	14.1777	13.8203	0.15586	0.0745587	0.181082	0.140821	0.338798	0.334661	0.0697029	0.0372794	0.0809824	0.0629769	0.151515	0.149665
4093	3	-0.18768	-0.18768	2198.01	733.679	32.98	32.98	KEDAPKPTAADLDASLDAYK	OT_ostta14g00710	Nucleotide-binding, alpha-beta plait RNA recognition motif RNA recognition motif. (a.k.a. RRM, RBD, or RNP domain) POLYMERASE DELTA-INTERACTING PROTEIN 3 RNA AND EXPORT FACTOR BINDING PROTEIN Eukaryotic RNA Recognition Motif (RRM) profile. [O. tauri	[15] Phospho (S)|	[15] Phospho (S)|	[14] 1.0 (S)|	77257.8	54416	100147	90660.8	49184.9	41398.1	30800.1	46032	35532.4	62662.3	36627.5	56217.8	38224	57824.3	25667.8	32838.8	87327.7	59203	44631.1	49792.6	56535.1	108828	57481.8	43932	46978.6	43090.2	96258.4	33424.6	35897.1	43263	0	4	1.93371	1.37832	1.40295	0.0845219	0.111311	0.0187834	0.0356303	0.976396	1	74333.2	38440.7	42912.3	54758.6	62751	50386.6	22195.8	6663.61	13768.2	20543.9	26421.5	26008.9	9926.27	3331.8	6157.34	9187.5	11816.1	11631.5	11.1784	10.5454	10.623	10.8575	10.9894	10.7453	0.312411	0.175822	0.337203	0.361275	0.359205	0.423186	0.139715	0.0879112	0.150802	0.161567	0.160642	0.189255	11.8715	11.2385	11.3161	11.5506	11.6826	11.4384	0.312411	0.175822	0.337203	0.361275	0.359205	0.423186	0.139715	0.0879112	0.150802	0.161567	0.160642	0.189255
3252	2	2.15128	2.15128	1354.55	678.283	35.08	35.08	GAGGGGFGQPMSPR	OT_ostta02g03020	Cold-shock protein, DNA-binding YIF1 YIP1 INTERACTING FACTOR HOMOLOG (YIF1 PROTEIN) PROTEIN YIF-1, ISOFORM B Region of a membrane-bound protein predicted to be embedded in the membrane. [O. tauri]	[12] Phospho (S)|	[12] Phospho (S)|	[11] 1.0 (S)|	66415.4	81798.5	95443.1	89471	80436	74471.1	83166.7	158238	120815	42355.1	64344	98866.8	72994.2	102986	101327	64253.4	143484	65380.2	50865.2	87805.4	46385.4	98303.7	53360.4	51959.1	65689.3	34163.7	69986	25659.1	45766.5	59566	4	20	2.32143	1.38628	1.67458	0.00600877	0.0163492	0.000899704	0.00389519	0.922959	3	82712.8	109173	88103.5	82357.6	63139.6	47028.3	10947.2	38399.2	18062.3	36653.3	20882.7	18083	4895.72	19199.6	8077.69	16391.9	9339.04	8086.98	11.3158	11.5552	11.368	11.2505	11.0153	10.6948	0.137342	0.346457	0.217769	0.398769	0.296559	0.407279	0.061421	0.173229	0.0973894	0.178335	0.132625	0.182141	12.0089	12.2483	12.0612	11.9436	11.7084	11.3879	0.137342	0.346457	0.217769	0.398769	0.296559	0.407279	0.061421	0.173229	0.0973894	0.178335	0.132625	0.182141
840, 500	4, 3	0.059519	0.0595187328137359, -0.524674968956424	3823.63	956.916	54.74	54.74, 111.12	TPEPERAETVTAPSAVNDGPTWVGESSDEDDGSVSR	OT_ostta11g01895	hypothetical protein [O. tauri]	[27] Phospho (S)|			2897579	2951470	3576396	2776865	1543604	1536194	1833809	1991008	1230229	45888.8	1172727	2540581	1520754	1362658	1061868	870448	1855919	1369325	1014470	1181836	1435409	2662775	1787889	748247	1084383	1002997	2908820	447914	996076	715475	0	20	2.26409	1.65861	1.36505	0.0294834	0.049942	0.0064618	0.0172941	0.978984	1	2.74918e+06	1647810	1.53172e+06	1.2584e+06	1.54374e+06	1.21426e+06	741857	336260	590792	382493	736105	974659	331769	168130	264210	171056	329196	435881	14.7907	14.2984	14.1916	14.0106	14.1581	13.8013	0.317696	0.213278	0.340093	0.290811	0.482525	0.688522	0.142078	0.106639	0.152094	0.130054	0.215792	0.307916	15.4839	14.9915	14.8847	14.7037	14.8512	14.4944	0.317696	0.213278	0.340093	0.290811	0.482525	0.688522	0.142078	0.106639	0.152094	0.130054	0.215792	0.307916
13070	2	-1.22402	-1.22402	2249.89	1125.95	49.64	49.64	TATTEADANEAAYGTPPASPR	OT_ostta06g00510	Coil [O. tauri]	[19] Phospho (S),[15] Phospho (T)|			41352.5	20322.2	46781.5	29276.2	8182.92	45526.3	23828.3	26037.3	17273.5	0	51238.4	54902.6	53142.6	45828	23911.3	13447.4	52532.4	19597.3	14288.5	45213.3	17070	60193.5	19187.9	13791.7	13867.4	6450.99	30808.9	1342.4	5900.31	7984.97	8	20	4.36337	1.64087	2.65919	0.00815752	0.0202494	0.00203748	0.00712392	0.940179	2	29183.1	28166.4	45804.6	29015.8	24822.1	10497.5	15631.1	12156.9	12703	18461.9	19903.8	11621	6990.45	6078.47	5680.94	8256.41	8901.26	5197.07	10.1194	10.1822	10.6906	10.109	9.93631	8.79557	0.700142	0.403143	0.346912	0.643752	0.61394	1.11351	0.313113	0.201572	0.155144	0.287894	0.274562	0.497978	10.8125	10.8754	11.3838	10.8022	10.6295	9.48871	0.700142	0.403143	0.346912	0.643752	0.61394	1.11351	0.313113	0.201572	0.155144	0.287894	0.274562	0.497978
4752, 14314	2, 2	-0.12466	-0.124656538627035, -0.732367170195565	1188.47	595.244	46.97	46.97, 46.21	DMTDAVSSVGK	OT_ostta04g02230	Coil [O. tauri]	[7] Phospho (S)|			63286.5	62920.2	77543.6	48966.6	55174.3	27957.2	27902.9	51282.3	24243.2	0	16725.8	60537.4	31052.7	22188.7	22303	30407.4	43310.8	18685.2	27726	35068.9	30417.1	65540.2	31244.2	20980.5	23395.5	23767.2	47162.1	5698.22	35162.4	18022.4	0	20	2.37182	1.7081	1.38857	0.0457393	0.0682843	0.00817659	0.0199926	0.986674	1	61578.2	32846.4	30561.5	31039.7	34315.5	25962.5	10720	12412.9	17525.2	9094.36	18004.7	15910.4	4794.14	6206.45	7837.51	4067.12	8051.96	7115.36	11.0162	10.354	10.2198	10.3059	10.3549	9.95048	0.171921	0.334149	0.493597	0.312142	0.444885	0.815529	0.0768853	0.167075	0.220743	0.139594	0.198959	0.364716	11.7093	11.0471	10.9129	10.999	11.048	10.6436	0.171921	0.334149	0.493597	0.312142	0.444885	0.815529	0.0768853	0.167075	0.220743	0.139594	0.198959	0.364716
13557	3	-0.98926	-0.98926	3514.63	1172.55	56.46	56.46	ASEAGETTLDVDANVISDEIDQFLSQSTPVKR	OT_ostta02g03110	Transcriptional coactivator p15 (PC4) Transcriptional Coactivator p15 (PC4) RNA POLYMERASE II TRANSCRIPTIONAL COACTIVATOR ssDNA-binding transcriptional regulator domain [O. tauri]	[28] Phospho (T)|	[27] Phospho (S)|	[16] 0.004 (S),[24] 0.104 (S),[27] 0.446 (T),[26] 0.446 (S)|	14515.1	578.68	160.018	499.168	2126.98	2821.31	6689.63	570.515	410.957	1659.44	234.731	594.711	24303.4	1037.11	42766.8	75236.2	17271.7	19720.5	34854	2856.52	16511.1	94.8379	3996.34	3572.37	8020.7	81832.2	9964.08	19261.5	27317.1	25682.7	20	4	12.5087	2.20644	5.66917	0.0253631	0.0451992	0.0553875	0.0831943	0.995035	5	3576	2623.1	13787.3	29987.8	6439.07	32811.5	6162.07	2925.9	19174.7	27723.3	6292.48	28238.5	2755.76	1462.95	8575.21	12398.2	2814.08	12628.6	6.97888	7.27957	7.91052	9.85818	7.94557	10.1508	1.72053	1.3217	2.3254	1.21065	1.99382	0.762557	0.769443	0.66085	1.03995	0.541421	0.891664	0.341026	7.67203	7.97272	8.60367	10.5513	8.63872	10.8439	1.72053	1.3217	2.3254	1.21065	1.99381	0.762557	0.769442	0.660849	1.03995	0.541421	0.891659	0.341026
219, 1098	2, 3	0.478212	0.478212069016106, 0.133676647440917	1785.86	893.935	100.85	100.85, 72.93	SLQSYENLLALQEAK	OT_ostta07g00490	Basic-leucine zipper domain Coil basic region leucin zipper bZIP transcription factor CAMP-RESPONSE ELEMENT BINDING PROTEIN-RELATED BASIC LEUCINE ZIPPER 10-RELATED Basic-leucine zipper (bZIP) domain signature. Basic-leucine zipper (bZIP) d [O. tauri	[4] Phospho (S)|			1950088	1938686	1625292	2102994	1691174	1902634	2360032	2553613	1947497	971856	1382068	2897130	2064675	2126070	2215199	1400496	1508521	1618311	1612484	1471984	1743777	2063760	1442557	1725938	1615305	1199677	1674119	350256	1469319	1409197	4	20	1.7951	1.23425	1.45441	0.0182559	0.0358077	0.0112274	0.0248754	0.836331	3	1.86165e+06	2190944	2.13703e+06	1.52236e+06	1.71827e+06	1.22051e+06	198072	317547	538327	93419.8	227317	515035	88580.4	158774	240747	41778.6	101659	230331	14.4324	14.592	14.5479	14.2343	14.35	13.8907	0.107483	0.144367	0.265237	0.0616632	0.130362	0.639669	0.0480681	0.0721834	0.118617	0.0275766	0.0582997	0.286069	15.1255	15.2851	15.241	14.9274	15.0431	14.5839	0.107483	0.144367	0.265237	0.0616632	0.130362	0.639669	0.0480681	0.0721834	0.118617	0.0275766	0.0582997	0.286069
13088	2	-2.5	-2.5	2020.01	1011.01	34.01	34.01	SISEIAPVEVEIPTTSLR	OT_ostta09g00750	Ubiquitin fusion degradation protein UFD1 UBIQUITIN FUSION DEGRADATON PROTEIN 1 [O. tauri]	[1] Phospho (S)|	[1] Phospho (S)|	[0] 0.748 (S),[2] 0.252 (S)|	85157.7	23109	29534.7	33933.9	13705.4	6226.54	28791.8	16376	12098.9	0	1597.69	14786.3	8641.31	8179.88	3986.84	13693.7	8191.63	6959.32	11066.2	5981.53	7579.08	15713.1	11644.5	4906.93	11034.4	3951.84	23035.1	3194.81	17496.1	12656.8	0	8	4.98604	2.42351	2.05736	0.0160588	0.03265	0.00444997	0.0131533	0.991589	5	37088.1	15873.3	7438.4	9178.49	10175.6	12066.9	27927.8	9564.64	5050.13	3165.05	4124.93	8583.32	12489.7	4782.32	2258.49	1415.46	1844.73	3838.58	10.3303	9.52722	8.66845	9.0783	9.15303	9.12234	0.667736	0.63789	0.859614	0.338085	0.448432	0.89302	0.298621	0.318945	0.384431	0.151196	0.200545	0.39937	11.0234	10.2204	9.3616	9.77144	9.84618	9.81548	0.667736	0.63789	0.859614	0.338085	0.448432	0.89302	0.298621	0.318945	0.384431	0.151196	0.200545	0.39937
631	3	-1.16334	-1.16334	2707.29	903.436	25.65	25.65	ALPNQPPETIDRTQSGTVINMTTK	OT_ostta04g02400	CRAL/TRIO, N-terminal domain Domain in homologues of a S. cerevisiae phosphatidylinositol transfer protein (Sec14p) CRAL/TRIO domain RETINALDEHYDE BINDING PROTEIN-RELATED F16L1.9 PROTEIN CRAL-TRIO lipid binding domain profile. CRAL/TRIO N- [O. tauri	[21] Oxidation (M),[13] Phospho (T)|			999844	830802	1410441	957361	459408	903195	665626	797905	594238	514551	690031	887795	619647	1085365	488147	397257	1065228	557253	386959	557139	698948	1267895	745038	501771	505020	380182	785212	187014	260394	316887	0	20	2.41379	1.34735	1.7915	0.0155014	0.0319134	0.00829296	0.0200774	0.95023	1	931571	740241	754197	592767	743734	385938	341956	137554	234800	276736	313162	234283	152927	68777.1	105006	123760	140050	104774	13.6829	13.5017	13.4947	13.2197	13.4579	12.7395	0.409759	0.186273	0.31121	0.40827	0.37888	0.535363	0.18325	0.0931366	0.139177	0.182584	0.16944	0.239422	14.3761	14.1949	14.1879	13.9128	14.1511	13.4326	0.409759	0.186273	0.31121	0.40827	0.37888	0.535363	0.18325	0.0931366	0.139177	0.182584	0.16944	0.239422
2357, 3552	3, 3	-0.44318	-0.443181292990809, -0.0352308309003929	3513.27	1172.1	49.46	49.46, 41.93	MFGADSDSDDGPSALPLHDCCETNDAETLR	OT_ostta09g00350	Ankyrin repeat Coil Histone deacetylase superfamily signature Ankyrin repeat signature ankyrin repeats Histone deacetylase domain Ankyrin repeats (3 copies) HISTONE DEACETYLASE SUBFAMILY NOT NAMED Ankyrin repeat profile. Ankyrin repeat reg [O. tauri	[1] Oxidation (M),[6] Phospho (S),[8] Phospho (S),[N-term] Acetyl (N Terminal),[0] Acetyl (N Terminal)|	[1] Oxidation (M),[6] Phospho (S),[8] Phospho (S),[N-term] Acetyl (N Terminal),[0] Acetyl (N Terminal)| [1] Oxidation (M),[6] Phospho (S),[13] Phospho (S),[N-term] Acetyl (N Terminal),[0] Acetyl (N Terminal)|	[5] 0.999 (S),[7] 0.994 (S),[12] 0.007 (S)| [5] 0.839 (S),[22] 0.001 (T),[7] 0.322 (S),[12] 0.838 (S)|	974508	729304	801774	847734	634720	382964	613313	492195	441732	79965.7	346971	912583	699278	445493	517499	354402	785309	536233	395753	467317	633977	344905	515054	367242	421743	392347	982183	139039	436769	290243	0	20	1.77991	1.46036	1.21882	0.0903768	0.117626	0.0318936	0.0539626	0.998497	6	797608	482551	584365	507803	456584	448116	127496	97937.8	224190	169959	118906	319734	57018.1	48968.9	100261	76007.9	53176.6	142989	13.5791	13.0719	13.2205	13.0975	13.0057	12.8171	0.160884	0.198521	0.378935	0.30957	0.250668	0.707262	0.0719494	0.0992604	0.169465	0.138444	0.112102	0.316297	14.2722	13.765	13.9137	13.7907	13.6989	13.5103	0.160884	0.198521	0.378935	0.30957	0.250668	0.707262	0.0719494	0.0992604	0.169465	0.138444	0.112102	0.316297
581, 29846, 2195	2, 2, 3	-0.88563	-0.885626582869256, -0.694572827452533, -0.0124283887182035	1931.78	966.896	125.16	125.16, 48.1, 36.76	ADALIAEASDDDEGYAAR	OT_ostta14g01160	Domain of unknown function DUF1747 Coil Structure-specific recognition protein signature high mobility group HMG (high mobility group) box Histone chaperone Rttp106-like Structure-specific recognition protein (SSRP1) SWI/SNF-RELATED CHROMA [O. tauri	[9] Phospho (S)|			1048015	1331960	2472059	1358194	1054844	452929	526445	694294	467123	383159	809810	1561747	883542	624594	525324	339378	1292422	618637	565598	1063849	690685	1754792	581190	433007	464640	527579	1280619	108248	432171	393080	0	4	2.71491	1.75118	1.55033	0.043343	0.0659781	0.0210208	0.0386783	0.993117	1	1.45301e+06	535198	881003	775977	784863	548339	588358	110741	406430	390263	551693	438162	263122	55370.5	181761	174531	246725	195952	14.1351	13.1756	13.6148	13.453	13.4247	12.9379	0.349733	0.194504	0.416277	0.532889	0.563966	0.885698	0.156405	0.0972521	0.186165	0.238315	0.252213	0.396096	14.8283	13.8687	14.308	14.1462	14.1179	13.631	0.349733	0.194504	0.416277	0.532889	0.563966	0.885698	0.156405	0.0972521	0.186165	0.238315	0.252213	0.396096
1384	3	0.044084	0.044084	2863.16	955.392	107.26	107.26	AEEAALSSGAEADGEASEVEAINGDRR	OT_ostta03g05550	Coil [O. tauri]	[7] Phospho (S),[8] Phospho (S)|	[7] Phospho (S),[8] Phospho (S)| [17] Phospho (S),[8] Phospho (S)|	[6] 1.0 (S),[7] 1.0 (S)| [16] 1.0 (S),[6] 0.109 (S),[7] 0.891 (S)|	474139	492000	977108	525926	294238	418478	245428	877193	375708	338392	322309	488481	281493	434061	135875	98390.9	532458	218427	178869	314640	453272	914912	603141	433202	363031	171186	421816	82803.7	135402	127528	16	20	2.94817	1.39885	2.10757	0.00730783	0.0188614	0.0431576	0.0679444	0.966114	1	552682	479202	332444	268557	553512	187747	253721	275346	137851	166794	220158	134575	113468	137673	61648.9	74592.5	98457.7	60183.9	13.1466	12.969	12.6261	12.346	13.1684	11.9798	0.427996	0.529684	0.502396	0.630422	0.361362	0.603625	0.191406	0.264842	0.224679	0.281933	0.161606	0.269949	13.8397	13.6622	13.3193	13.0391	13.8615	12.673	0.427996	0.529684	0.502396	0.630422	0.361362	0.603625	0.191406	0.264842	0.224679	0.281933	0.161606	0.269949
7507	2	1.65556	1.65556	2340.89	1171.45	116.05	116.05	YESSSDEADDDAALMEELQK	OT_ostta16g01560	Carbohydrate binding module family 25 Coil Carbohydrate binding domain Carbohydrate binding domain (family 25) Glycosyl transferases group 1 Starch synthase catalytic domain STARCH SYNTHASE 3, CHLOROPLASTIC/AMYLOPLASTIC GLYCOSYLTRANSFERASE [O. tauri	[4] Phospho (S),[15] Oxidation (M)|	[1] Phospho (Y),[15] Oxidation (M)|	[0] 1.0 (Y)|	105304	76292.1	104428	47060.4	22134.6	46847.8	41197.8	39348.3	39698.7	18982.4	40039.2	71107.6	65332.1	82159.3	36687.8	18626.8	70291.4	30542.2	27725.2	42395.7	31224.1	92073.7	42692.9	22727	22822.9	17501	56444.5	2373.33	18032.9	12005.3	0	20	3.33986	1.55924	2.14198	0.0213992	0.040025	0.00680969	0.0178474	0.929198	1	71043.6	41773.2	59065.2	37916.2	42308.1	21271.4	36342.4	3476.88	19876.9	19990.8	28994.4	20644.9	16252.8	1738.44	8889.22	8940.17	12966.7	9232.68	11.0255	10.6375	10.9367	10.4409	10.5016	9.53523	0.658007	0.0805868	0.360232	0.497798	0.580933	1.14351	0.29427	0.0402934	0.161101	0.222622	0.259801	0.511392	11.7186	11.3307	11.6298	11.1341	11.1947	10.2284	0.658007	0.0805868	0.360232	0.497798	0.580933	1.14351	0.29427	0.0402934	0.161101	0.222622	0.259801	0.511392
4624, 10975, 4005	2, 3, 3	0.118271	0.118271364901632, 1.72856797817508, 0.0489750646527276	1813.8	907.905	57.39	57.39, 23.05, 38.35	SKTFTETFMTGVDVR	OT_ostta02g05040	Na+/H+ antiporter NhaA Na+/H+ antiporter 1 NhaA: Na+/H+ antiporter NhaA NA(+)/H(+) ANTIPORTER NHAA SODIUM ION/PROTON ANTIPORTER NHAA-RELATED Na(+)/H(+) antiporter NhaA [nhaA]. Region of a membrane-bound protein predicted to be embedded in [O. tauri]	[3] Phospho (T),[9] Oxidation (M)|	[1] Phospho (S),[9] Oxidation (M)| [3] Phospho (T),[9] Oxidation (M)| [5] Phospho (T),[9] Oxidation (M)|	[0] 0.61 (S),[2] 0.39 (T)| [0] 0.013 (S),[2] 0.986 (T)| [0] 0.06 (S),[2] 0.321 (T),[4] 0.619 (T),[6] 0.001 (T)|	257440	245744	249878	256556	248068	131276	112554	148281	88062.9	8022.77	323954	246841	154192	254562	151088	118461	149245	137861	189935	146524	157936	173553	165521	139231	207796	108725	273299	178977	152785	257544	0	4	2.09538	1.36066	1.53998	0.00166989	0.0063743	0.204778	0.240377	0.993778	1	251537	120043	226128	148405	168807	194266	5205.34	25835.2	73507	26157.5	25230.9	69860.5	2327.9	12917.6	32873.3	11698	11283.6	31242.6	12.4352	11.6772	12.2847	11.8958	12.0278	12.1211	0.0206629	0.224653	0.335572	0.170725	0.146198	0.381346	0.00924071	0.112326	0.150072	0.0763507	0.0653816	0.170543	13.1283	12.3704	12.9779	12.589	12.721	12.8143	0.0206629	0.224653	0.335572	0.170725	0.146198	0.381346	0.00924071	0.112326	0.150072	0.0763507	0.0653816	0.170543
841, 556	2, 3	-0.59333	-0.593333874629372, 0.36044638255695	2098.79	1050.4	90.39	90.39, 50.04	ARDDDSDSDVVDVGYVGR	OT_ostta03g05720	Regulator of chromosome condensation, RCC1 Chromosome condensation regulator RCC1 signature Regulator of chromosome condensation (RCC1) repeat REGULATOR OF CHROMOSOME CONDENSATION Regulator of chromosome condensation (RCC1) signature 2. Re [O. tauri	[6] Phospho (S),[8] Phospho (S)|			1560781	1171871	2157851	1638067	899604	1024978	1006012	1166639	798836	451503	597287	878412	931794	823279	613723	393908	1384771	623339	487597	822756	1056784	1167373	1045777	841459	728633	583574	1449378	254980	558842	551850	0	20	2.18564	1.57938	1.38386	0.0162241	0.0328777	0.00867398	0.0205937	0.966831	1	1.48563e+06	999116	768899	742474	968005	679725	480270	151539	154123	393587	178179	450828	214783	75769.7	68925.8	176018	79684	201616	14.1676	13.8056	13.5358	13.4171	13.7686	13.2734	0.33529	0.157532	0.207666	0.489282	0.192375	0.616053	0.149946	0.0787659	0.0928709	0.218813	0.0860327	0.275507	14.8608	14.4987	14.229	14.1102	14.4618	13.9666	0.33529	0.157532	0.207666	0.489282	0.192375	0.616053	0.149946	0.0787659	0.0928709	0.218813	0.0860327	0.275507
9678	3	-0.82994	-0.82994	2957.33	986.784	24.29	24.29	ASLPNDPRPATPDTEDVRPAPAVVDR	OT_ostta05g03300	Cofactor of BRCA1 Cofactor of BRCA1 (COBRA1) FAMILY NOT NAMED [O. tauri]	[11] Phospho (T),[14] Phospho (T),[N-term] Acetyl (N Terminal),[0] Acetyl (N Terminal)|			69288.1	57608.5	67196.9	49105.4	21560.6	59826.3	31099.2	28718.7	29507.5	0	47046.4	33436.3	25068.2	20075	9800.01	18645.1	38339.4	18837.1	21773.5	40484.8	58808.1	83126.9	52031	55953.1	34344.3	33301.3	93528.5	25152.7	37122.2	22477.4	16	8	2.09903	1.39739	1.50211	0.0572985	0.0820461	0.0874885	0.120246	0.979652	1	52951.9	37287.9	27085.2	27616	56852.7	42316.4	19311.2	15058.2	14060.4	10866	17498.9	29236.6	8636.22	7529.08	6287.99	4859.41	7825.73	13075	10.8006	10.4755	10.0806	10.1657	10.9092	10.5069	0.479563	0.350722	0.591368	0.384978	0.316238	0.562972	0.214467	0.175361	0.264468	0.172167	0.141426	0.251769	11.4938	11.1686	10.7737	10.8588	11.6024	11.2	0.479563	0.350722	0.591368	0.384978	0.316238	0.562972	0.214467	0.175361	0.264468	0.172167	0.141426	0.251769
431	2	-0.46412	-0.46412	940.38	471.197	38.52	38.52	NLSWDAR	OT_ostta04g03500	Nucleotide-binding, alpha-beta plait zinc finger RNA recognition motif Zinc finger C-x8-C-x5-C-x3-H type (and similar) RNA recognition motif. (a.k.a. RRM, RBD, or RNP domain) FAMILY NOT NAMED Eukaryotic RNA Recognition Motif (RRM) profile. [O. tauri	[3] Phospho (S)|			304274	303758	380450	208395	119676	177912	135391	476572	200429	1855.03	159421	360492	217525	193884	136510	145312	229582	118154	192490	125995	132439	191574	175399	107877	209097	160352	157482	31031.5	134825	99845.8	0	20	2.25616	1.35408	1.6662	0.0708025	0.0968599	0.0183769	0.035155	0.931447	1	263311	247576	213566	162307	163277	116707	100849	155027	87834.3	47417.8	42033.2	53666.4	45101.1	77513.6	39280.7	21205.9	18797.8	24000.3	12.4077	12.2969	12.2128	11.9644	11.9742	11.5236	0.454518	0.543713	0.371545	0.283342	0.275335	0.686881	0.203267	0.271857	0.16616	0.126714	0.123133	0.307183	13.1009	12.99	12.9059	12.6576	12.6674	12.2168	0.454518	0.543713	0.371545	0.283342	0.275335	0.686881	0.203267	0.271857	0.16616	0.126714	0.123133	0.307183
7744, 9270	2, 3	-1.18194	-1.18193758544753, -0.523374709819377	1980.95	991.482	61.75	61.75, 28.03	VITNTSSPGASTIGVSASPR	OT_ostta03g03380	Zinc finger, N-recognin Coil Putative zinc finger in N-recognin, a recognition component of the N-end rule pathway E3 ubiquitin-protein ligase UBR4 E3 UBIQUITIN-PROTEIN LIGASE UBR4 PUSHOVER/RETINOBLASTOMA-ASSOCIATED FACTOR 600 Zinc finger [O. tauri]	[7] Phospho (S)|	[6] Phospho (S)| [7] Phospho (S)| [3] Phospho (T)|	[2] 0.065 (T),[4] 0.065 (T),[5] 0.369 (S),[6] 0.369 (S),[10] 0.065 (S),[11] 0.065 (T),[15] 0.003 (S)| [4] 0.009 (T),[5] 0.003 (S),[6] 0.475 (S),[10] 0.475 (S),[11] 0.037 (T)| [2] 0.315 (T),[4] 0.315 (T),[5] 0.315 (S),[6] 0.047 (S),[10] 0.008 (S),[11] 0.001 (T)|	42244.2	34994.6	70463.8	33099.6	24990.2	38187.6	29029.6	47287	31511.1	1893.9	37955.9	57883.8	39664	62088.8	40958.2	35314.3	69466.6	45710.1	33428.6	38035.5	91141.8	120051	86392	66315.9	75175.7	41887.9	75823.9	18351.7	38212.2	28738.9	16	4	2.40565	1.76701	1.36142	0.00405405	0.0124844	0.0246923	0.0441105	0.972249	4	41158.5	36503.8	47710.1	44391	87815.2	40602.9	17495.2	8162.98	11354.8	14777.3	20458.5	21701.1	7824.09	4081.49	5078.02	6608.62	9149.3	9705.05	10.5621	10.4871	10.751	10.6628	11.3625	10.5027	0.38491	0.217435	0.231342	0.296155	0.223781	0.520929	0.172137	0.108717	0.103459	0.132444	0.100078	0.232967	11.2553	11.1803	11.4442	11.356	12.0556	11.1958	0.38491	0.217435	0.231342	0.296155	0.223781	0.520929	0.172137	0.108717	0.103459	0.132444	0.100078	0.232967
947	3	-1.36807	-1.36807	2530.11	844.379	29.9	29.9	TESQQTTQEETTGLEGNNSLKR	OT_ostta02g01590	Transcription factor IIA, beta-barrel Transcription factor IIA, alpha/beta subunit TRANSCRIPTION INITIATION FACTOR IIA SUBUNIT 1 Transcription factor IIA (TFIIA), beta-barrel domain Transcription factor IIA (TFIIA), alpha-helical domain [O. tauri]	[19] Phospho (S)|	[3] Phospho (S)| [19] Phospho (S)|	[0] 0.283 (T),[2] 0.716 (S),[5] 0.001 (T)| [18] 0.999 (S)|	702890	598163	746541	627214	394476	389615	271992	666777	323282	182166	254065	366392	349375	608962	150705	142707	457953	210703	197985	341193	262018	849474	528171	325997	365497	144793	372863	114628	202155	222499	0	20	2.90394	1.58729	1.8295	0.00637688	0.0169743	0.00745943	0.0187346	0.98462	1	613856	412917	345900	270108	466231	211388	136093	175957	170417	127770	235705	100100	60862.5	87978.4	76213	57140.4	105411	44766.2	13.3044	12.8707	12.6527	12.4195	12.9619	12.1782	0.250325	0.388441	0.514185	0.463855	0.462016	0.449932	0.111949	0.194221	0.229951	0.207442	0.20662	0.201216	13.9976	13.5639	13.3458	13.1126	13.655	12.8713	0.250325	0.388441	0.514185	0.463855	0.462016	0.449932	0.111949	0.194221	0.229951	0.207442	0.20662	0.201216
7090	3	-1.42734	-1.42734	2315.88	772.968	30.77	30.77	ANADYRNDSDSEEYVRPR	OT_ostta07g03620	Zinc finger, NHR/GATA-type Coil Bromodomain signature bromo domain GATA zinc finger PROTEIN POLYBROMO-1 SWI/SNF-RELATED Bromodomain signature. Bromodomain profile. Tudor/PWWP/MBT [O. tauri]	[9] Phospho (S),[11] Phospho (S)|	[9] Phospho (S),[11] Phospho (S)|	[8] 1.0 (S),[10] 1.0 (S)|	75135.9	56012.8	79331.5	83227.7	27465.2	40421.9	65435.7	19278.3	18110.8	3441.4	22469.5	25578	35063.2	33982.7	18908.3	21792.4	81005.7	30520.7	25196.1	55971.9	43434.6	51266.3	30931.9	16013.5	21727.5	15869.4	66629.1	10091.7	20211.6	20592.2	0	20	2.4077	1.67935	1.43371	0.0856288	0.11244	0.0248555	0.0443012	0.974428	1	64234.6	35811.7	27200.3	42897.4	32674.8	26678.8	23060.1	22252.4	7099.22	25175	14679	22731.4	10312.8	11126.2	3174.87	11258.6	6564.66	10165.8	10.9984	10.3417	10.1831	10.537	10.3062	9.96904	0.461242	0.617272	0.265825	0.558707	0.480398	0.698045	0.206274	0.308636	0.118881	0.249861	0.214841	0.312175	11.6915	11.0349	10.8762	11.2301	10.9993	10.6622	0.461242	0.617272	0.265825	0.558707	0.480398	0.698045	0.206274	0.308636	0.118881	0.249861	0.214841	0.312175
169	2	-0.02349	-0.02349	1048.53	525.273	44.05	44.05	VLSIPSTPR	OT_ostta10g03490	ml(YAK1 Yet Another Kinase (YAK) 1 DYRK CMGC-from:Ot10g03620)gb(Serine/threonine-protein kinase, active site) Serine/Threonine protein kinases, catalytic domain Protein kinase domain HOMEODOMAIN INTERACTING PROTEIN KINASE, ISOFORM A DUAL S [O. tauri	[6] Phospho (S)|	[6] Phospho (S)| [7] Phospho (T)|	[5] 0.961 (S),[6] 0.039 (T)| [5] 0.024 (S),[6] 0.976 (T)|	492981	746907	730412	423957	558463	578675	437183	847099	557684	493125	494262	1099803	578476	639698	603206	465197	644012	425534	513760	315452	611172	707511	453175	467726	624054	297914	525156	101381	349913	346986	8	20	2.10654	1.26164	1.66969	0.0134846	0.0286791	0.0112983	0.0249343	0.895936	1	590544	605160	683089	472791	572728	324270	143450	172922	239016	120459	109084	151577	64152.7	86461	106891	53870.8	48783.8	67787.4	13.2647	13.2844	13.3937	13.0396	13.2433	12.565	0.246487	0.273366	0.3044	0.26169	0.194279	0.61737	0.110232	0.136683	0.136132	0.117031	0.0868843	0.276096	13.9579	13.9776	14.0868	13.7328	13.9364	13.2582	0.246487	0.273366	0.3044	0.26169	0.194279	0.61737	0.110232	0.136683	0.136132	0.117031	0.0868843	0.276096
4365	3	-0.18983	-0.18983	2487.91	830.312	37.78	37.78	DALESPSEGREEDDASMFTAR	OT_ostta04g05260	Tetratricopeptide repeat Tetratricopeptide repeats PEPTIDYL-PROLYL CIS-TRANS ISOMERASE FK506-BINDING PROTEIN 59 TPR repeat profile. TPR repeat region circular profile. TPR-like [O. tauri]	[17] Oxidation (M),[5] Phospho (S),[7] Phospho (S)|	[17] Oxidation (M),[5] Phospho (S),[7] Phospho (S)| [17] Oxidation (M),[5] Phospho (S),[7] Phospho (S)|	[4] 1.0 (S),[6] 1.0 (S)| [18] 0.01 (T),[4] 0.966 (S),[6] 0.512 (S),[15] 0.511 (S)|	93929.2	96784.2	153666	97277.4	51801	94765.2	58817	99402.1	71268.4	24673.5	41364	67521.1	58507.7	59674.7	33763.4	20775.3	65336.4	23396.2	27821.7	37824.7	81270.3	90271.5	83702.3	72792.4	40275.1	35177.8	90718	19636.6	35342.7	28154.8	0	12	2.81728	1.54843	1.81944	0.00130959	0.00526698	0.0233006	0.041981	0.947302	1	98691.6	81063.2	52166.2	35030.9	73662.3	41806	36225.8	19277.7	14033.1	18143.8	19685.1	28088.8	16200.7	9638.86	6275.81	8114.16	8803.45	12561.7	11.4427	11.2806	10.8302	10.3727	11.17	10.4974	0.386755	0.247304	0.289745	0.458731	0.325983	0.566281	0.172962	0.123652	0.129578	0.205151	0.145784	0.253249	12.1359	11.9738	11.5234	11.0658	11.8631	11.1906	0.386755	0.247304	0.289745	0.458731	0.325983	0.566281	0.172962	0.123652	0.129578	0.205151	0.145784	0.253249
4655	3	-0.35259	-0.35259	1889.86	630.962	28.99	28.99	VIVESDERGDALGTHGR	OT_ostta02g00300	DNA-directed RNA polymerase, subunit K/Rpb6 Coil RpoK/RPB6 RNA polymerase Rpb6 DNA-DIRECTED RNA POLYMERASES I, II, AND III SUBUNIT RPABC2 RNA polymerases K / 14 to 18 Kd subunits signature. RPB6/omega subunit-like [O. tauri]	[5] Phospho (S)|	[5] Phospho (S)|	[4] 1.0 (S)|	49616.6	70392.9	59174	62082.8	41258.6	40681	42207.8	38003.6	41575.2	3875.3	23285.4	33366	25606	49812.3	21857.2	26547.2	51378.2	28868.8	24981.2	40662.7	46207.1	68391	40434.4	32273.8	31444.2	24101.7	49019	15802.7	27221.8	27022	0	20	1.97339	1.44404	1.36658	0.0096133	0.0223551	0.00500818	0.0145119	0.964191	1	56505	40616.9	30785.4	34487.6	43750.1	28633.4	11302.8	1851.38	11526.8	11274.1	15061.1	12301.7	5054.76	925.689	5154.95	5041.92	6735.52	5501.48	10.9252	10.6111	10.286	10.4086	10.6439	10.1948	0.20836	0.0463416	0.337391	0.309121	0.316797	0.404712	0.0931813	0.0231708	0.150886	0.138243	0.141676	0.180992	11.6183	11.3043	10.9791	11.1018	11.337	10.888	0.20836	0.0463416	0.337391	0.309121	0.316797	0.404712	0.0931813	0.0231708	0.150886	0.138243	0.141676	0.180992
2129	2	-0.55656	-0.55656	1569.66	785.836	30.33	30.33	RVNSTSTDLYVR	OT_ostta08g00820	ml(Atypical TKL-like-from:Ot08g00790)gb(Serine/threonine-/ dual specificity protein kinase, catalytic domain) Serine/Threonine protein kinases, catalytic domain Protein kinase domain SERINE-THREONINE PROTEIN KINASE Protein kinases ATP-bind [O. tauri	[4] Phospho (S),[7] Phospho (T)|	[4] Phospho (S),[7] Phospho (T)|	[3] 0.99 (S),[4] 0.01 (T),[5] 0.01 (S),[6] 0.99 (T)|	239161	223192	288423	180281	123631	148737	100082	156474	112365	44659.4	90400.1	127582	115369	106691	74975.8	70520.6	137362	73637	87340.2	112846	176382	221069	194600	129105	151614	112706	243989	46309.7	130875	143400	0	12	2.18949	1.48949	1.46996	0.0105081	0.0238334	0.0142605	0.0297329	0.984649	1	210938	129414	103004	96341	174554	135456	62275.6	27426.8	20706.3	28365	35919	71288.6	27850.5	13713.4	9260.12	12685.2	16063.4	31881.2	12.22	11.7535	11.5254	11.4425	12.0526	11.6872	0.323739	0.21621	0.209954	0.284828	0.210379	0.602706	0.14478	0.108105	0.0938944	0.127379	0.0940844	0.269539	12.9132	12.4466	12.2186	12.1356	12.7457	12.3803	0.323739	0.21621	0.209954	0.284828	0.210379	0.602706	0.14478	0.108105	0.0938944	0.127379	0.0940844	0.269539
408, 368, 5418	2, 3, 2	-0.37477	-0.374767784708414, -0.025826981535511, -0.210118922812135	1607.77	804.89	63.49	63.49, 25.43, 37.83	RGSDGLVNLSAPSQK	OT_ostta07g02290	Tetraspanin/Peripherin Tetraspanin family Region of a membrane-bound protein predicted to be embedded in the membrane. [O. tauri]	[3] Phospho (S)|	[3] Phospho (S)|	[2] 1.0 (S)|	1005727	1099493	1100825	998987	878355	1045167	831329	1265897	870638	766810	575856	1227775	1031332	1279088	724835	601677	1185103	691925	566736	621869	788013	1240259	843563	704406	911405	383270	973014	217466	477266	446137	0	20	2.03567	1.19185	1.70799	0.00377193	0.0118386	0.00326206	0.0103263	0.911677	3	1.01668e+06	1.00326e+06	967777	733462	897529	499431	91522.2	198228	308697	256575	206070	283112	40930	99114.2	138054	114744	92157.2	126611	13.8287	13.8047	13.7372	13.4656	13.6883	13.0037	0.0924827	0.191825	0.346824	0.299427	0.213598	0.536636	0.0413595	0.0959127	0.155104	0.133908	0.0955239	0.239991	14.5218	14.4978	14.4304	14.1588	14.3814	13.6969	0.0924827	0.191825	0.346824	0.299427	0.213598	0.536636	0.0413595	0.0959127	0.155104	0.133908	0.0955239	0.239991
9163	2	0.10819	0.10819	840.374	421.194	24.3	24.3	LLSESGR	OT_ostta07g03790	Coil [O. tauri]	[3] Phospho (S)|			12761.9	8873.2	20260.7	11782.5	9966.49	6515.26	3793.79	19043	3912.75	0	6405.79	21120.3	8024.46	5001.5	4920.07	2526.34	7838.18	2022.16	6369.8	4312.5	2991.44	8046.53	3410.64	1773.23	2936.22	3001.74	7271.11	702.169	6032.71	4565.27	0	16	3.32209	1.78029	1.86604	0.0233447	0.0426555	0.00747094	0.0187346	0.995327	1	12729	8316.2	9094.43	4613.8	3831.61	4314.6	4475.56	7260.63	6840.57	2482.19	2433.48	2575.31	2001.53	3630.31	3059.2	1110.07	1088.28	1151.71	9.40856	8.78737	8.94635	8.30836	8.11932	8.11679	0.317335	0.75337	0.600091	0.580972	0.548417	0.934873	0.141917	0.376685	0.268369	0.259818	0.24526	0.418088	10.1017	9.48052	9.6395	9.00151	8.81247	8.80994	0.317335	0.75337	0.600091	0.580972	0.548417	0.934873	0.141917	0.376685	0.268369	0.259818	0.24526	0.418088
7, 1331, 1876, 445, 648, 648, 6054, 13, 12321	3, 3, 3, 2, 2, 2, 3, 3, 3	1.60127	1.60127121911165, -0.538823870806044, 0.27204592758249, 0.0160313616128056, -0.0418559826651251, -0.0418559826651251, 0.45574775154997, 1.40264362297546, -0.248550874147233	3152.31	1051.78	65.61	65.61, 46.02, 25.42, 65.42, 49.7, 46.3, 28.46, 24.66, 33.58	SDAEHEVETFESADAGASHTVPMQAGSVR	OT_ostta01g03190	ml(eIF5A Hypusine containing-from:Ot01geIF5A)gb(Translation elongation factor, IF5A C-terminal) Transl_init_eIF5A Eukaryotic elongation factor 5A hypusine, DNA-binding OB fold eIF_5A: translation elongation factor IF5A TRANSLATION INITIATI [O. tauri	[1] Phospho (S),[23] Oxidation (M),[N-term] Acetyl (N Terminal),[0] Acetyl (N Terminal)|	[23] Oxidation (M),[27] Phospho (S),[N-term] Acetyl (N Terminal),[0] Acetyl (N Terminal)|	[17] 0.008 (S),[0] 0.174 (S),[19] 0.013 (T),[8] 0.005 (T),[26] 0.795 (S),[11] 0.005 (S)|	78119187	69919238	93340184	76232452	50129667	85156599	66527836	109000000	66802614	41992442	41375090	92339305	75830329	73142555	47118176	27952831	64503380	45875192	49873329	62093276	62912540	83931236	66855219	47568715	46499492	32308609	72945121	13797033	30670924	28498161	4	20	2.29693	1.33256	1.7237	0.00588731	0.016108	0.00586158	0.0162185	0.913579	3	7.35481e+07	8.18718e+07	65961091	5.00596e+07	6.15534e+07	3.5644e+07	1.56638e+07	2.00769e+07	2.12386e+07	1.46602e+07	1.54347e+07	2.2111e+07	7.00507e+06	1.00385e+07	9.49819e+06	6.55624e+06	6.90259e+06	9.88833e+06	18.0936	18.1993	17.9599	17.6878	17.9107	17.248	0.22871	0.235285	0.340579	0.335206	0.247734	0.590867	0.102282	0.117642	0.152311	0.149909	0.11079	0.264244	18.7867	18.8925	18.653	18.3809	18.6038	17.9412	0.22871	0.235285	0.340579	0.335206	0.247734	0.590867	0.102282	0.117642	0.152311	0.149909	0.11079	0.264244
10479, 27888, 27888	2, 2, 2	-0.68587	-0.685870745987573, -0.104693094061941, -0.104693094061941	2043.79	1022.9	64.8	64.8, 40.85, 39.02	EASASVSFSEDANSSDSFK	OT_ostta06g03190	Sec-independent protein translocase protein TatA/B/E Coil mttA/Hcf106 family Region of a membrane-bound protein predicted to be embedded in the membrane. [O. tauri]	[7] Phospho (S)| [5] Phospho (S)|	[7] Phospho (S)|	[4] 0.013 (S),[6] 0.987 (S)|	123376	89669.9	149045	73810	49365.5	53637.4	32027.8	159742	69109.4	0	58718.9	139026	50843.9	85295.5	24944.6	11514.8	57280.7	34463.3	53001.7	42774.9	41194.7	92056.4	68934.4	44209.2	71033	24714.7	83447.6	6683.96	12413.4	18520.6	0	20	3.32875	1.53284	2.17163	0.0153389	0.0316675	0.0144042	0.0299754	0.957492	1	97053.3	78629.2	71765.8	39807.1	63485.5	29156	39575.6	56172.9	43321.9	18146.9	21044	31087.5	17698.7	28086.4	19374.1	8115.54	9411.17	13902.7	11.411	11.0973	11.0275	10.4593	11.0129	9.90155	0.434138	0.670628	0.63735	0.650228	0.340985	0.938085	0.194152	0.335314	0.285032	0.290791	0.152493	0.419525	12.1042	11.7904	11.7207	11.1525	11.7061	10.5947	0.434138	0.670628	0.63735	0.650228	0.340985	0.938085	0.194152	0.335314	0.285032	0.290791	0.152493	0.419525
14476	2	-1.5458	-1.5458	1777.72	889.869	23.9	23.9	VDASPTGDGGDREPGAR	OT_ostta09g02130	Cation-transporting P-type ATPase, C-terminal Coil H+-transporting ATPase (proton pump) signature P-type cation-transporting ATPase superfamily signature Cation transporter/ATPase, N-terminus ATPase-IIB_Ca: calcium-translocating P-type ATP [O. tauri	[4] Phospho (S),[N-term] Acetyl (N Terminal),[0] Acetyl (N Terminal)|	[4] Phospho (S),[N-term] Acetyl (N Terminal),[0] Acetyl (N Terminal)|	[3] 0.5 (S),[5] 0.5 (T)|	12854.5	13144.4	26026	12345.2	7400.93	7846.29	3757.39	19818.5	5064.06	0	4809.17	9221.58	5722.06	4983.34	3197.47	4456.58	16916.9	2953.86	7807.96	15639.7	25496.7	28911	23683.9	19536	16823	9220.83	20301.9	2305.23	12755.3	8845.37	16	8	4.09724	1.9024	2.15372	0.0135018	0.0286791	0.0196805	0.0368572	0.99764	4	14354.2	9121.57	5586.72	9555	22890.1	10685.7	6934.12	7332.32	2230.9	6400.04	4788.92	6567.34	3101.03	3666.16	997.689	2862.19	2141.67	2937	9.48849	8.90589	8.56873	8.94991	10.0203	9.0664	0.447457	0.725053	0.381116	0.764658	0.215413	0.811169	0.200109	0.362527	0.17044	0.341965	0.0963356	0.362766	10.1816	9.59904	9.26187	9.64306	10.7134	9.75954	0.447457	0.725053	0.381116	0.764658	0.215413	0.811169	0.200109	0.362527	0.17044	0.341965	0.0963356	0.362766
2672	3	-0.52399	-0.52399	2783.19	928.736	103.5	103.5	AEEAALSSGAEADGEASEVEAINGDRR	OT_ostta03g05550	Coil [O. tauri]	[8] Phospho (S)|	[8] Phospho (S)|	[6] 0.107 (S),[7] 0.893 (S)|	131361	102997	184145	169594	68186.6	201958	73098.4	368948	183938	60714.8	117311	175394	107298	270388	52273.6	49581.1	294850	125464	87703.7	134591	203410	511288	362606	266566	237376	81544.3	156518	38189.6	57224.8	52763	16	20	4.09395	1.86999	2.1893	0.00941619	0.0221349	0.161034	0.19574	0.979557	2	131257	206986	144533	138438	316249	77247.9	47548.4	122085	82811.7	93698.3	124108	46979.2	21264.3	61042.5	37034.5	41903.2	55502.8	21009.7	11.7246	12.089	11.7405	11.6674	12.6079	11.1297	0.403043	0.668415	0.611828	0.651726	0.367378	0.537342	0.180246	0.334208	0.273618	0.291461	0.164297	0.240307	12.4177	12.7822	12.4337	12.3606	13.3011	11.8228	0.403043	0.668415	0.611828	0.651726	0.367378	0.537342	0.180246	0.334208	0.273618	0.291461	0.164297	0.240307
5719	2	-0.56521	-0.56521	1923.91	962.961	58.94	58.94	VEATEATASLDLPLESAK	OT_ostta18g01910	FMN-binding split barrel Pyridoxamine 5'-phosphate oxidase SUBFAMILY NOT NAMED CREG1 PROTEIN [O. tauri]	[9] Phospho (S)|	[9] Phospho (S)|	[8] 1.0 (S)|	76094.3	54240.2	56461.9	63405.5	73332.2	35249.8	48976.2	102568	47955.9	7443.46	41703.5	106440	94050.4	95012.6	73762.2	56086.5	80952.7	82067.7	75645.6	88563.5	44955.8	55960.7	58700.9	47831.4	84362.1	30723.4	74460.9	16407.9	49427.1	36100.4	8	20	1.98421	1.29088	1.5371	0.0312169	0.0513997	0.0111591	0.0248129	0.897449	6	64706.8	58687.4	82193.8	76663.2	58362.2	41424	9788.95	29912.5	25511.5	12386.1	15592.5	21932.5	4377.75	14956.2	11409.1	5539.23	6973.19	9808.51	11.0685	10.8964	11.2671	11.2354	10.9489	10.5117	0.151361	0.453549	0.376065	0.177187	0.245968	0.563271	0.0676905	0.226774	0.168181	0.0792405	0.11	0.251903	11.7616	11.5896	11.9603	11.9285	11.642	11.2049	0.151361	0.453549	0.376065	0.177187	0.245968	0.563271	0.0676905	0.226774	0.168181	0.0792405	0.11	0.251903
7856	2	-1.48798	-1.48798	2059.68	1030.85	62.24	62.24	SGSDAAMMGEMDEDALMR	OT_ostta14g02980	Ion transport 2 Coil Two pore domain K+ channel signature Ion channel PROTEIN C27F2.6-RELATED POTASSIUM CHANNEL, SUBFAMILY K EF-hand calcium-binding domain profile. Voltage-gated potassium channels Region of a membrane-bound protein predic [O. tauri	[17] Oxidation (M),[3] Phospho (S),[7] Oxidation (M),[8] Oxidation (M),[11] Oxidation (M)|	[1] Phospho (S),[17] Oxidation (M),[7] Oxidation (M),[8] Oxidation (M),[11] Oxidation (M)| [17] Oxidation (M),[3] Phospho (S),[7] Oxidation (M),[8] Oxidation (M),[11] Oxidation (M)|	[0] 0.63 (S),[2] 0.37 (S)| [0] 0.13 (S),[2] 0.87 (S)|	80720.8	84552.7	137390	82313	32782.5	32604.9	26073.1	45708.6	23324.9	4038.37	37488.5	47960.2	40326.7	38300.4	9485.58	13923.4	49439.1	12674.4	16845.8	35846.4	54047.9	88577.3	51593.8	42094.9	20094.2	26128	58994.6	11386.3	21555.3	23623	0	12	3.24526	1.96164	1.65436	0.0194972	0.0375652	0.0149518	0.0305256	0.971021	1	83551.8	31927.9	34712.3	25745.8	51281.6	28337.4	37035.8	9977.6	14696.9	16226.8	24777.9	18029.9	16562.9	4988.8	6572.66	7256.83	11081	8063.2	11.2381	10.337	10.3251	10.0032	10.7393	10.1089	0.519363	0.296713	0.659816	0.607967	0.539041	0.587629	0.232266	0.148356	0.295079	0.271891	0.241066	0.262796	11.9312	11.0302	11.0182	10.6964	11.4324	10.802	0.519363	0.296713	0.659816	0.607967	0.539041	0.587629	0.232266	0.148356	0.295079	0.271891	0.241066	0.262796
3383	2	-1.30305	-1.30305	1934.81	968.413	65.18	65.18	ETNSSKDEDEAKIDFK	OT_ostta01g04585	hypothetical protein Region of a membrane-bound protein predicted to be embedded in the membrane. [O. tauri]	[2] Phospho (T)|	[2] Phospho (T)| [5] Phospho (S)| [2] Phospho (T)|	[1] 0.473 (T),[3] 0.473 (S),[4] 0.055 (S)| [1] 0.102 (T),[3] 0.102 (S),[4] 0.797 (S)| [1] 0.99 (T),[3] 0.005 (S),[4] 0.005 (S)|	243675	188193	295635	166478	81005.9	126116	114914	107238	81485.1	10541.5	103201	94550.5	102024	117938	49543.5	18416.8	96518.6	27546.6	64410.5	117437	92618.5	196246	115614	70787.9	96253.8	38558.9	123026	17412	61474.7	54465.3	0	20	3.30574	1.84527	1.79147	0.00833279	0.0205302	0.0145852	0.0301113	0.95709	1	194997	107438	93451.4	64865.8	114304	58987.4	81165.1	18959.1	25967.5	42766.9	48492.2	39602.6	36298.1	9479.53	11613	19125.9	21686.4	17710.8	12.0941	11.572	11.4046	10.8538	11.5847	10.7953	0.495802	0.187993	0.341428	0.802022	0.379646	0.713783	0.221729	0.0939963	0.152691	0.358675	0.169783	0.319214	12.7873	12.2651	12.0977	11.5469	12.2779	11.4885	0.495802	0.187993	0.341428	0.802022	0.379646	0.713783	0.221729	0.0939963	0.152691	0.358675	0.169783	0.319214
4485	2	0.527073	0.527073	1592.63	797.323	26.89	26.89	RQESIGSLCLSSP	OT_ostta17g00030	Flavoprotein pyridine nucleotide cytochrome reductase Flavoprotein pyridine nucleotide cytochrome reductase signature Flavodoxin Nitric oxide synthase, oxygenase domain FAD binding domain Oxidoreductase NAD-binding domain FLAVODOXIN-RELATE [O. tauri	[4] Phospho (S),[12] Phospho (S)|			100181	95617.9	107073	88408.4	62599.2	102505	83671.7	126392	59863.7	5449.58	38253.7	111664	78759.2	80268.1	49256.4	54471.7	91707.2	67171.6	65959.9	68442.4	85662.4	79821.9	94909.2	77390.9	70891.3	48473.7	80369.5	8704.87	62420.2	25213.5	4	20	2.0674	1.23637	1.67215	0.0297903	0.0503459	0.0172038	0.0339048	0.886478	1	90775.9	93108.3	71640.2	69550.6	81735.1	45036.4	17153.9	28227.6	28908	13583.7	9070.58	28615.4	7671.47	14113.8	12928.1	6074.83	4056.49	12797.2	11.3997	11.4048	11.1095	11.1355	11.3064	10.4663	0.210441	0.318215	0.426738	0.186713	0.109795	0.890996	0.0941119	0.159107	0.190843	0.0835007	0.0491017	0.398466	12.0928	12.098	11.8026	11.8286	11.9995	11.1595	0.210441	0.318215	0.426738	0.186713	0.109795	0.890996	0.0941119	0.159107	0.190843	0.0835007	0.0491017	0.398466
6684	3	0.526636	0.526636	2946.28	983.1	39.49	39.49	VKPTAAAKPEPSPAGLGGLLCDYGSESD	OT_ostta10g01560	CWC16 protein Coil Family of unknown function (DUF572) CELL CYCLE CONTROL PROTEIN CWF16-RELATED COILED-COIL DOMAIN-CONTAINING PROTEIN 94 [O. tauri]	[25] Phospho (S),[27] Phospho (S)|			137280	93515.6	104548	151956	104056	71449.3	145089	52117	42163.9	10866.4	49774.3	140566	91450.3	73777.5	70731.9	60253.9	92547.7	91500.3	49344.3	74350.1	62819.3	92150.4	64127.2	41761.9	54034.1	51956.4	120450	25569.6	58376.7	42734.7	0	20	1.9772	1.48572	1.3308	0.0668326	0.0925472	0.024275	0.0434177	0.984909	6	118271	77704.7	85260	73599.3	62978.6	59817.5	24996.1	46538.9	34275.5	19016.1	18590.9	36072.6	11178.6	23269.5	15328.5	8504.27	8314.11	16132.2	11.6634	11.1431	11.2935	11.1778	11.017	10.8687	0.206327	0.540048	0.381582	0.271925	0.288013	0.561443	0.0922721	0.270024	0.170649	0.121608	0.128803	0.251085	12.3566	11.8363	11.9867	11.871	11.7101	11.5619	0.206327	0.540048	0.381582	0.271925	0.288013	0.561443	0.0922721	0.270024	0.170649	0.121608	0.128803	0.251085
6508, 1591	2, 2	-0.82987	-0.829874247823605, -1.32413652200137	1993.87	997.944	32.22	32.22, 58.74	SPSPSAATTSSALATTTKR	OT_ostta09g03660	G-protein beta WD-40 repeat G protein beta WD-40 repeat signature WD40 repeats WD domain, G-beta repeat WD40 REPEAT PROTEIN Trp-Asp (WD) repeats signature. Trp-Asp (WD) repeats profile. Trp-Asp (WD) repeats circular profile. WD40 repeat-li [O. tauri	[1] Phospho (S),[3] Phospho (S)|	[1] Phospho (S),[5] Phospho (S)| [1] Phospho (S),[10] Phospho (S)| [5] Phospho (S),[8] Phospho (T)|	[0] 0.625 (S),[2] 0.508 (S),[4] 0.866 (S),[7] 0.001 (T)| [0] 0.482 (S),[2] 0.398 (S),[4] 0.138 (S),[7] 0.189 (T),[8] 0.157 (T),[9] 0.604 (S),[10] 0.027 (S),[14] 0.004 (T)| [0] 0.07 (S),[16] 0.007 (T),[2] 0.197 (S),[4] 0.748 (S),[7] 0.467 (T),[8] 0.132 (T),[9] 0.366 (S),[10] 0.01 (S),[14] 0.002 (T),[15] 0.001 (T)|	454098	397022	604846	398008	266264	414561	336221	778741	450668	226538	337162	575797	476912	622118	298928	248707	628480	330153	212448	364575	374298	935941	421932	335736	320415	168531	423622	71467.1	153143	154303	4	20	2.54899	1.23247	2.0682	0.00731647	0.0188614	0.0067711	0.0178302	0.932946	1	424048	495048	462183	356873	477664	194213	122368	195069	142291	163632	259171	133823	54724.5	97534.5	63634.5	73178.5	115905	59847.4	12.9234	13.0611	13.0032	12.7111	12.9872	12.0109	0.295748	0.358091	0.32355	0.417965	0.439052	0.632376	0.132263	0.179046	0.144696	0.18692	0.19635	0.282807	13.6166	13.7543	13.6963	13.4042	13.6804	12.704	0.295748	0.358091	0.32355	0.417965	0.439052	0.632376	0.132263	0.179046	0.144696	0.18692	0.19635	0.282807
8953, 19, 5082, 28948, 13885, 6668, 557, 2653, 35, 23562, 273, 896, 6073	3, 2, 2, 2, 2, 2, 2, 2, 2, 2, 2, 2, 2	0.005455	0.00545545544319121, 0.519074906078197, 0.102618423512388, 0.381013871989957, 0.18496122514608, -0.0723434606505261, 0.537035554360814, 0.0655684223746066, 0.688832147893644, -0.114561523125627, 0.714462092920635, -0.196178973018641, 0.569776757662881	1988.93	663.984	42.72	42.72, 66.85, 55.06, 58.12, 32.99, 54.22, 23.8, 28.29, 37.86, 33.86, 69.46, 85.67, 22.52	LRETKTLAELMSINMGA	OT_ostta04g00320	Region of a membrane-bound protein predicted to be embedded in the membrane. [O. tauri]	[6] Phospho (T),[11] Oxidation (M),[15] Oxidation (M)|			20717236	21343879	23627940	20599596	11483516	20306162	15058762	32432255	25985897	20360892	21073070	39820261	14788920	23531126	18321388	12654728	23316864	13951527	14351164	13203083	13649701	23341990	19142324	9968247	12792498	10312442	18330922	2926306	10898965	11641818	8	20	2.17213	1.29868	1.67256	0.0246104	0.0442867	0.00721026	0.0183307	0.898921	3	1.95544e+07	23445769	23506953	1.54955e+07	15778952	1.08221e+07	4.67386e+06	7.47012e+06	9.68172e+06	4.42132e+06	5.37886e+06	5.46954e+06	2.09021e+06	3.73506e+06	4.3298e+06	1.97727e+06	2.4055e+06	2.44605e+06	16.7596	16.9304	16.914	16.5289	16.5283	16.0473	0.286623	0.329749	0.370595	0.248417	0.337685	0.686241	0.128182	0.164874	0.165735	0.111095	0.151017	0.306896	17.4527	17.6236	17.6072	17.2221	17.2215	16.7404	0.286623	0.329749	0.370595	0.248417	0.337685	0.686241	0.128182	0.164874	0.165735	0.111095	0.151017	0.306896
3716, 1567, 3695, 438	2, 3, 3, 2	-4.48268	-4.48267579013357, 0.180860629058757, 0.0996849251215432, -0.094698199502079	1966.9	984.458	54.15	54.15, 53.62, 25.64, 117.68	ARTENVGAGSDIVDGGLTR	OT_ostta03g01190	K Homology domain, type 1 Coil K homology RNA-binding domain Domain with 2 conserved Trp (W) residues Putative DNA-binding (bihelical) motif predicted to be involved in chromosomal organisation SAP domain WW domain KH domain KH DOMAIN CONT [O. tauri	[10] Phospho (S)|			991853	1218115	1353521	895029	731294	840317	576445	1139291	801506	664835	789024	1174907	621988	917017	690514	508385	1105183	600737	646991	815873	859999	1344683	956329	828366	780882	490378	851894	202482	531473	475075	0	20	2.03418	1.26689	1.60565	0.0123404	0.026951	0.00874418	0.020618	0.917583	1	1.03796e+06	839390	838690	735434	954052	510260	249316	231313	218266	234894	227612	231043	111498	115656	97611.3	105048	101791	103326	13.8291	13.6116	13.614	13.4705	13.7485	13.0462	0.244916	0.278896	0.249603	0.301343	0.216011	0.519329	0.10953	0.139448	0.111626	0.134765	0.0966031	0.232251	14.5223	14.3047	14.3071	14.1637	14.4417	13.7394	0.244916	0.278896	0.249603	0.301343	0.216011	0.519329	0.10953	0.139448	0.111626	0.134765	0.0966031	0.232251
823	2	0.819919	0.819919	1279.52	640.769	44.45	44.45	SWQAEEPTPR	OT_ostta04g04960	EF-hand domain pair Coil Region of a membrane-bound protein predicted to be embedded in the membrane. [O. tauri]	[1] Phospho (S)|	[1] Phospho (S)|	[0] 1.0 (S)|	260700	285934	485805	272914	198463	153505	139810	282939	148140	3250.54	162425	213680	144626	166758	127660	99410.6	239703	98286.9	130614	173453	203909	326247	210537	149034	167750	128185	229287	63111.5	179314	136166	0	20	2.04305	1.56662	1.30412	0.0229537	0.0422876	0.0112311	0.0248754	0.970981	1	300763	181099	163030	148294	211495	147213	108750	68127	32285.4	59563.9	68995.4	61894.5	48634.5	34063.5	14438.5	26637.8	30855.7	27680	12.5687	12.0621	11.9867	11.8467	12.2241	11.815	0.325908	0.329511	0.191543	0.381523	0.299282	0.485299	0.14575	0.164755	0.0856608	0.170622	0.133843	0.217032	13.2618	12.7553	12.6799	12.5398	12.9172	12.5082	0.325908	0.329511	0.191543	0.381523	0.299282	0.485299	0.14575	0.164755	0.0856608	0.170622	0.133843	0.217032
9101	2	-0.19735	-0.19735	1637.59	819.801	20.35	20.35	FDDGDSGEDDFLAR	OT_ostta13g01920	Coil [O. tauri]	[6] Phospho (S)|	[6] Phospho (S)|	[5] 1.0 (S)|	21682.1	9755.46	19683.1	13112	6156.35	15475	23284.3	25078.7	9275.08	0	0	41919.4	31088.7	20727.8	12301.4	9876.81	24813.2	7043.37	10766.6	11169.9	12245.9	12575	13286.1	7380.27	7449.75	5925.2	15418.2	17.1293	16258.6	604.251	8	20	3.46768	1.7706	1.95847	0.0751827	0.101905	0.0208072	0.0383812	0.941412	3	14077.8	18278.2	26509.3	12734	10587.4	7644.68	6549.98	7308.02	12828.8	6942.08	2920.39	7831.53	2929.24	3654.01	Inf	3104.59	1306.04	3502.37	9.45277	9.74184	10.0862	9.35642	9.23388	7.45429	0.517921	0.456816	0.531087	0.463654	0.296	2.90369	0.231621	0.228408	Inf	0.207352	0.132375	1.29857	10.1459	10.435	10.7793	10.0496	9.92703	8.1476	0.517921	0.456816	0.531087	0.463654	0.296	2.90336	0.231621	0.228408	Inf	0.207352	0.132375	1.29842
5471	2	-0.37363	-0.37363	1803.71	902.861	44.26	44.26	DVSDDEDDYVLSPQK	OT_ostta06g01500	PH-BEACH domain Coil WD40 repeats Beige/BEACH domain PH domain associated with Beige/BEACH WD domain, G-beta repeat BEIGE/BEACH-RELATED BEIGE PROTEIN HOMOLOG 1 Trp-Asp (WD) repeats circular profile. Trp-Asp (WD) repeats profile. BEACH doma [O. tauri	[3] Phospho (S)|	[3] Phospho (S)|	[2] 1.0 (S)|	59920.9	54545.2	70306.4	47208.4	45202.1	25699.7	26739.1	61865.4	39165.6	6607.35	23478.3	65452.5	69290.6	60682.9	53640.1	25674.6	74465.4	34311.5	27269.8	37257.5	40952.3	87460.3	41232.1	36214.6	38912.7	27452.3	38762.8	3208.76	33850.9	22469	0	20	2.20435	1.26851	1.73774	0.0644351	0.0902228	0.0342639	0.0573386	0.88892	1	55436.6	38367.4	54508.9	39795.7	48954.4	25148.8	10179.2	16817.5	18303.2	19967.6	21618.9	13737.9	4552.27	8408.73	8185.45	8929.77	9668.28	6143.78	10.9099	10.4891	10.8405	10.5107	10.7385	9.86174	0.179853	0.409179	0.444615	0.424632	0.361776	1.02082	0.0804325	0.204589	0.198838	0.189901	0.161791	0.456525	11.603	11.1822	11.5336	11.2039	11.4316	10.5549	0.179853	0.409179	0.444615	0.424632	0.361776	1.02082	0.0804325	0.204589	0.198838	0.189901	0.161791	0.456525
1908	2	-0.04533	-0.04533	1237.52	619.766	45.93	45.93	NFSFSNPFAK	OT_ostta13g00520	DnaJ domain Coil DnaJ domain signature DnaJ molecular chaperone homology domain FAMILY NOT NAMED dnaJ domain profile. Chaperone J-domain [O. tauri]	[3] Phospho (S)|	[3] Phospho (S)|	[2] 1.0 (S)|	90640	134015	172162	101470	142011	66316.3	88523.8	180113	88210.6	4683.37	43832.7	159085	91929.9	126138	66932.1	62439.6	81734.8	101588	80232.8	46203.6	88119	70193.5	121429	84302.9	104539	66184	89052.9	15210.3	63638.4	49214.3	0	20	2.26015	1.38132	1.63623	0.0462264	0.0687323	0.0208655	0.0384406	0.930072	3	128060	105791	97583.7	74439.7	93716.8	56660	32720	50626.9	45985	21006.4	19738.3	27213.1	14632.8	25313.5	20565.1	9394.34	8827.23	12170.1	11.7335	11.4955	11.3901	11.1831	11.4304	10.7984	0.25999	0.425957	0.510548	0.30141	0.209781	0.686322	0.116271	0.212978	0.228324	0.134795	0.0938167	0.306933	12.4267	12.1887	12.0833	11.8762	12.1236	11.4915	0.25999	0.425957	0.510548	0.30141	0.209781	0.686322	0.116271	0.212978	0.228324	0.134795	0.0938167	0.306933
707	2	-0.5281	-0.5281	1087.44	544.729	38.26	38.26	GGGFSVGSQGR	OT_ostta18g00310	RNA-binding protein Lupus La Lupus La protein signature Domain in the RNA-binding Lupus La protein; unknown function Tandem repeat in fly CG14066 (La related protein), human KIAA0731 and worm R144.7. Unknown function. La domain LA-RELATED [O. tauri]	[8] Phospho (S)|	[8] Phospho (S)|	[7] 1.0 (S)|	213998	364379	311481	206801	264155	176419	225560	363874	267396	148522	107934	186013	107910	153758	124683	125480	137708	103875	77138	94863.1	227307	374442	189950	152855	174251	125483	195442	48914.3	205587	205673	0	12	2.5244	1.41465	1.78446	0.00196655	0.00734711	0.0346698	0.0577306	0.989311	1	272163	258312	136060	107813	223761	156220	66650.7	79592.7	33620.7	24135.2	88514.8	68703	29807.1	39796.3	15035.6	10793.6	39585	30724.9	12.4905	12.427	11.7977	11.5675	12.2655	11.8377	0.242223	0.304136	0.237198	0.229476	0.34855	0.61725	0.108325	0.152068	0.106078	0.102625	0.155877	0.276043	13.1837	13.1201	12.4909	12.2606	12.9586	12.5308	0.242223	0.304136	0.237198	0.229476	0.34855	0.61725	0.108325	0.152068	0.106078	0.102625	0.155877	0.276043
17326	3	-1.82304	-1.82304	2697.04	900.022	21.29	21.29	GKEPPSSTVHPKPDSSDEDEDER	OT_ostta05g04990	Nucleotide-binding, alpha-beta plait RNA recognition motif RNA recognition motif. (a.k.a. RRM, RBD, or RNP domain) RNA recognition motif (a.k.a. RRM, RBD, or RNP domain) PHRAGMOPLASTIN INTERACTING PROTEIN 1 FAMILY NOT NAMED Eukaryotic RNA [O. tauri]	[15] Phospho (S),[16] Phospho (S)|			65719	43328.3	77903.7	63475	19145.9	26225.7	40090.8	21930.2	20146.2	1363.32	5971.97	23745.9	36799.8	41665.3	7691.48	11102.7	43507.1	16614.1	15065.2	22137.6	22457	63547.4	27410.6	17444.1	20540.6	9726.21	41672.9	299.926	12797.3	3856.69	0	20	3.94382	1.90484	2.07042	0.0396355	0.0614141	0.0118371	0.025852	0.934676	1	53914.4	27098.2	23174.9	21685.3	30280	13670.6	23060.5	9029.73	16306	12825	18945.8	16397.7	10313	4514.87	7292.25	5735.53	8472.82	7333.27	10.7902	10.1699	9.77371	9.86776	10.1989	8.64766	0.562569	0.306369	0.898581	0.516968	0.508011	1.8521	0.251589	0.153184	0.401857	0.231195	0.22719	0.828284	11.4834	10.8631	10.4669	10.5609	10.892	9.3408	0.562569	0.306369	0.898581	0.516968	0.508011	1.8521	0.251589	0.153184	0.401857	0.231195	0.22719	0.828283
5145, 4440, 995, 1881	2, 3, 3, 2	-0.99955	-0.999553585025051, 1.56746189580631, -0.308897328933852, -0.663200190707508	2339.97	1170.99	58.95	58.95, 45.69, 52.75, 105.09	DAAEGAIGGDSDEDDDGGLVVKR	OT_ostta08g03170	KRR1 interacting protein 1 Coil KRI1-like family C-terminal ZINC FINGER, ZZ TYPE [O. tauri]	[11] Phospho (S)|			943454	945406	1592090	892340	604333	665615	615010	927450	680786	389911	492611	743816	654304	621002	444569	308470	798599	363203	369727	557943	617258	1094640	716186	497493	477334	384232	885141	137943	405755	365565	0	20	2.28474	1.52966	1.49363	0.0152601	0.0315489	0.0110364	0.0246145	0.930706	1	995525	722215	591260	479588	680582	435727	362212	139683	121843	201745	250775	273460	161986	69841.6	54489.6	90223.1	112150	122295	13.7621	13.4773	13.2725	13.017	13.3828	12.822	0.344669	0.18062	0.211218	0.388067	0.335612	0.660376	0.154141	0.0903101	0.0944594	0.173549	0.15009	0.295329	14.4553	14.1704	13.9656	13.7102	14.0759	13.5151	0.344669	0.18062	0.211218	0.388067	0.335612	0.660376	0.154141	0.0903101	0.0944594	0.173549	0.15009	0.295329
3473, 10363	3, 2	-1.69567	-1.69566722296904, -1.32314398624084	2729.24	910.753	45.36	45.36, 55.07	ALARPLAPGVSDGEDGGEDVDGRGPSR	OT_ostta14g02380	Coil [O. tauri]	[11] Phospho (S)|			212428	199847	257517	225783	95856.1	164080	150942	148380	87688	46660.4	98879.4	144683	114465	168931	84131.9	67464.1	188447	87064.4	75935.6	112765	113363	215113	111819	76411.7	103708	70521	163775	31675.3	65334.2	73417.8	0	20	2.44965	1.54581	1.5847	0.0244653	0.0441876	0.0065777	0.0175088	0.941495	1	198286	137772	122218	106335	124083	80944.6	61152.9	34090.5	34431.5	48964.5	53008.1	49237.4	27348.4	17045.2	15398.2	21897.6	23706	22019.6	12.1457	11.8055	11.6819	11.5022	11.667	11.1649	0.388881	0.286006	0.281454	0.407809	0.377467	0.582664	0.173913	0.143003	0.12587	0.182378	0.168808	0.260575	12.8388	12.4986	12.375	12.1954	12.3602	11.858	0.388881	0.286006	0.281454	0.407809	0.377467	0.582664	0.173913	0.143003	0.12587	0.182378	0.168808	0.260575
3027	2	-1.12921	-1.12921	1078.54	540.278	41.46	41.46	AVSLSIGGPAK	OT_ostta04g01530	Translation elongation/initiation factor/Ribosomal, beta-barrel GTP-binding elongation factor signature Elongation factor Tu domain 2 Elongation factor Tu GTP binding domain Elongation factor Tu C-terminal domain G1 TO S PHASE TRANSITION 1 [O. tauri	[3] Phospho (S)|	[3] Phospho (S)|	[2] 1.0 (S)|	36765.2	37274.4	48275.4	30130.2	32281.5	32445.8	25664.4	54674.3	31219.4	17779.6	25915	64115.7	22341.4	28393.4	24274.9	26186.9	30442.1	21772.4	16323.4	16019.5	32616.3	43616.8	24125.7	22720.5	28353.3	21868.8	29119.8	10645.8	19496.9	20486.6	0	20	1.81785	1.24038	1.46557	0.0249818	0.0446819	0.0370844	0.0602519	0.930078	1	36945.3	36001	33008.1	22148.9	30286.5	20323.6	7012.65	12793.8	17531	6259.63	8397.38	6597.96	3136.15	6396.88	7840.09	2799.39	3755.42	2950.7	10.5037	10.4495	10.3193	9.97338	10.2901	9.87009	0.180646	0.323151	0.427923	0.283912	0.261338	0.368235	0.0807872	0.161575	0.191373	0.126969	0.116874	0.16468	11.1969	11.1427	11.0124	10.6665	10.9832	10.5632	0.180646	0.323151	0.427923	0.283912	0.261338	0.368235	0.0807872	0.161575	0.191373	0.126969	0.116874	0.16468
1838	3	-0.1872	-0.1872	4126.6	1376.54	94.28	94.28	KVEDDFIDDEEEEDFGGDASETEDEFDPDEVVEPR	OT_ostta09g00630	Histone-fold Histone-like transcription factor (CBF/NF-Y) and archaeal histone HISTONE-LIKE TRANSCRIPTION FACTOR CCAAT-RELATED DR1-ASSOCIATED COREPRESSOR [O. tauri]	[20] Phospho (S)|	[20] Phospho (S)| [22] Phospho (T)|	[19] 0.997 (S),[21] 0.003 (T)| [19] 0.128 (S),[21] 0.872 (T)|	987453	847528	775251	953310	812202	927814	767263	381038	1162537	62618.3	557844	893659	635619	994813	537101	445483	798130	640321	801226	467498	659527	43952.1	448677	374120	506067	593152	812238	183345	446604	447173	0	16	2.15305	1.332	1.61641	0.0729881	0.0992962	0.0417195	0.0661757	0.920938	6	875149	809663	723807	630532	406469	496502	91414.1	328632	207650	171861	228147	230229	40881.6	164316	92863.9	76858.5	102030	102961	13.6778	13.527	13.4603	13.3231	12.6142	13.008	0.103794	0.481816	0.280262	0.28219	1.09473	0.554732	0.0464181	0.240908	0.125337	0.126199	0.489577	0.248084	14.371	14.2201	14.1535	14.0163	13.3073	13.7011	0.103794	0.481816	0.280262	0.28219	1.09473	0.554732	0.0464181	0.240908	0.125337	0.126199	0.489577	0.248084
3879	3	-0.81175	-0.81175	2999.32	1000.78	77.13	77.13	IVEVDSEGEPVEEEREWGEQPAHAAK	OT_ostta05g02080	Fibronectin, type III Coil DnaJ domain signature DnaJ molecular chaperone homology domain FAMILY NOT NAMED dnaJ domain profile. Fibronectin type III Chaperone J-domain [O. tauri]	[6] Phospho (S)|	[6] Phospho (S)|	[5] 1.0 (S)|	127624	120897	235780	152325	72671.5	114669	104068	120707	110941	2802.08	99947.4	139419	105669	144160	72268.9	56736.5	167061	86228.5	80585	112531	98830	147537	63131.9	44798.7	70333.2	69585.9	146283	29422.2	56331.4	41434.1	0	20	2.06758	1.37081	1.50829	0.0670111	0.09262	0.0134917	0.0285751	0.905546	1	141860	112596	112293	100628	84926.1	68611.3	59915.9	6965.75	29789.2	42102.7	40036.2	45986.4	26795.2	3482.87	13322.1	18828.9	17904.7	20565.7	11.7915	11.6301	11.5985	11.453	11.2654	10.9808	0.424885	0.0621472	0.281118	0.402838	0.4542	0.604727	0.190014	0.0310736	0.12572	0.180155	0.203124	0.270442	12.4847	12.3233	12.2917	12.1462	11.9585	11.6739	0.424885	0.0621472	0.281118	0.402838	0.4542	0.604727	0.190014	0.0310736	0.12572	0.180155	0.203124	0.270442
1717, 4362	2, 3	1.39506	1.39506068592081, 2.10727472778657	2142.91	1072.46	109.57	109.57, 54.43	SEEFGSPQGEVDALGSALDR	OT_ostta14g02850	Coil [O. tauri]	[6] Phospho (S)|	[1] Phospho (S)| [6] Phospho (S)|	[0] 0.845 (S),[5] 0.155 (S)| [5] 1.0 (S)|	633550	483970	473886	510736	464411	511496	672605	970134	842568	257617	418041	879550	606344	879371	523124	423642	684714	712751	647835	473759	569860	642334	748210	674165	815090	395008	544082	169988	422593	412502	4	20	1.92678	1.25176	1.53926	0.0105012	0.0238334	0.0194009	0.0365661	0.856236	2	513311	749201	661286	588540	689932	388835	69409.1	199916	210045	130920	94858	135769	31040.7	99958	93934.9	58549	42421.8	60717.9	13.1419	13.4984	13.36	13.264	13.4367	12.8042	0.126458	0.279673	0.326568	0.2354	0.138094	0.443264	0.0565538	0.139836	0.146046	0.105274	0.0617576	0.198234	13.8351	14.1915	14.0532	13.9572	14.1299	13.4974	0.126458	0.279673	0.326568	0.2354	0.138094	0.443264	0.0565538	0.139836	0.146046	0.105274	0.0617576	0.198234
4780, 12550, 3931	3, 2, 3	0.787353	0.787352630594683, -0.224117127778158, 0.519013762924795	2916.15	973.056	62.72	62.72, 63.08, 45.77	AAFGYSDSEDEMDDFIVRDETDGPR	OT_ostta13g00400	Transcription elongation factor Spt6 Ribosomal protein S1-like RNA-binding domain Src homology 2 domains SH2 domain Helix-hairpin-helix motif Death-like domain of SPT6 TRANSCRIPTION ELONGATION FACTOR SPT6 S1 domain profile. RuvA domain 2-l [O. tauri	[6] Phospho (S)|			306165	288412	392601	370360	209978	489973	348607	722069	526404	21631.1	292836	670576	316180	672275	203569	147674	523996	260422	270066	279561	387847	345584	424051	350616	518288	150410	355028	59525.4	126402	176579	4	20	3.00574	1.46182	2.05616	0.00409218	0.0125494	0.0171285	0.0338886	0.95246	2	313503	521763	431087	296344	405277	173589	72267.2	153989	223388	138014	70673.1	110344	32318.9	76994.4	99902	61721.6	31606	49347.5	12.6323	13.1319	12.8619	12.5179	12.9009	11.9048	0.246911	0.298798	0.533468	0.448774	0.165988	0.642551	0.110422	0.149399	0.238574	0.200698	0.0742322	0.287358	13.3255	13.825	13.555	13.211	13.5941	12.5979	0.246911	0.298798	0.533468	0.448774	0.165988	0.642551	0.110422	0.149399	0.238574	0.200698	0.0742322	0.287358
495	2	-0.09173	-0.09173	1355.6	678.806	72.91	72.91	LSDASDASLLER	OT_ostta09g02130	Cation-transporting P-type ATPase, C-terminal Coil H+-transporting ATPase (proton pump) signature P-type cation-transporting ATPase superfamily signature Cation transporter/ATPase, N-terminus ATPase-IIB_Ca: calcium-translocating P-type ATP [O. tauri	[8] Phospho (S)|	[8] Phospho (S)|	[7] 1.0 (S)|	507530	478350	1082438	567848	316258	328959	200226	393045	437459	249850	199107	454711	182904	213481	142141	180968	279881	140103	302200	153309	365229	631406	671656	200864	312395	245251	467709	69882.5	226827	293850	0	12	2.79464	1.70563	1.63847	0.020606	0.0391381	0.0221181	0.0402944	0.978799	1	590485	339922	238469	211292	436310	260704	290339	103232	123795	74696.3	205726	142959	129843	51616.1	55362.8	33405.2	92003.3	63933.1	13.2048	12.6953	12.2963	12.2115	12.8888	12.3086	0.444618	0.346003	0.436681	0.350192	0.505055	0.703612	0.198839	0.173001	0.19529	0.156611	0.225867	0.314665	13.898	13.3885	12.9895	12.9046	13.5819	13.0017	0.444618	0.346003	0.436681	0.350192	0.505055	0.703612	0.198839	0.173001	0.19529	0.156611	0.225867	0.314665
14000, 105, 858	3, 3, 2	-0.02868	-0.0286847490287259, 0.496696062402529, -0.506365252999572	2264.03	755.683	46.15	46.15, 43.58, 23.16	ISSSGMLLNIGTTSREPSVR	OT_ostta10g00980	[O. tauri]	[18] Phospho (S),[14] Phospho (S)|			6270229	5654133	7288707	5292773	3157824	6410559	4460661	8198983	5379049	5477661	1334467	6455170	5192208	6906891	2397447	2473169	6396748	3781484	3344571	3630995	5704741	9916318	8478690	6854803	4902938	3015918	5021279	648387	2962179	1023519	16	20	2.82982	1.44716	1.95543	0.0140178	0.0294774	0.0599475	0.0885971	0.937586	1	5.53273e+06	6112313	4.45724e+06	3.92539e+06	7171498	2.53426e+06	1.52806e+06	1.60299e+06	2.47624e+06	1.4715e+06	2.03966e+06	1.76346e+06	683369	801497	1.10741e+06	658076	912163	788645	15.4897	15.6005	15.137	15.1332	15.7531	14.4942	0.316977	0.259178	0.714419	0.343721	0.285818	0.849547	0.141756	0.129589	0.319498	0.153717	0.127822	0.379929	16.1828	16.2936	15.8302	15.8263	16.4462	15.1874	0.316977	0.259178	0.714419	0.343721	0.285818	0.849547	0.141756	0.129589	0.319498	0.153717	0.127822	0.379929
8844	2	-4.14074	-4.14074	968.429	485.222	30.56	30.56	VASLGSEAR	OT_ostta16g01290	Beta-lactamase-like Beta-lactamase superfamily domain ZINC PHOSPHODIESTERASE ELAC PROTEIN 2 RIBONUCLEASE Z Metallo-hydrolase/oxidoreductase [O. tauri]	[3] Phospho (S)|	[3] Phospho (S)|	[2] 1.0 (S)|	13564.6	26097.2	27711	11230.8	14018.6	6677.16	6995.9	28882.3	7927.55	0	11518.9	14863.3	13815.8	5554.15	4306.8	3658.3	8600.43	5179.06	9303.31	1371.4	7951.01	8032.19	5995.28	5170.06	12395.7	5085.26	10583.1	3189.28	11015.8	1790.79	0	12	3.2947	1.82144	1.80884	0.0288272	0.0492269	0.0168646	0.0335469	0.985886	1	18524.4	12620.7	10011.8	5622.5	7908.85	6332.85	7743.37	10854	4813.96	3337.03	2797.85	4244.51	3462.94	5427.01	2152.87	1492.36	1251.24	1898.2	9.75779	9.22715	9.09644	8.43568	8.92935	8.53323	0.412627	0.699651	0.563933	0.777622	0.334994	0.781284	0.184532	0.349825	0.252199	0.347763	0.149814	0.349401	10.4509	9.9203	9.78959	9.12883	9.6225	9.22638	0.412627	0.699651	0.563933	0.777622	0.334994	0.781284	0.184532	0.349825	0.252199	0.347763	0.149814	0.349401
475, 297, 2333, 1456	3, 3, 4, 4	-0.35004	-0.350039941665231, -0.369040480454306, -0.433506766537084, -0.295328247755168	3528.34	1177.12	77.39	77.39, 63.54, 61.08, 57.25	SAEEEKVPDLEEVDTDGEDEQDDDDHTMSK	OT_ostta03g04380	Nascent polypeptide-associated complex subunit alpha NAC_alpha UBA/TS-N domain NAC domain NASCENT POLYPEPTIDE ASSOCIATED COMPLEX ALPHA SUBUNIT-RELATED NAC A/B domain profile. [O. tauri]	[15] Phospho (T),[N-term] Acetyl (N Terminal),[0] Acetyl (N Terminal)|			5646831	5794787	9846166	6856130	4696166	4751672	6387279	9840161	4556148	3915371	4632141	9264364	5923277	5300824	3712392	1992535	6374680	2399474	2007397	3891925	4776643	7547889	4116899	2716088	3142857	2794088	6601480	924121	2195584	2075321	0	20	2.25077	1.33905	1.68087	0.0120956	0.0264952	0.0117122	0.0256173	0.924166	1	6568016	6383815	5.7666e+06	3.3332e+06	4.46008e+06	2.91812e+06	1.98617e+06	2.44613e+06	2.1203e+06	1.87014e+06	1.90586e+06	2.16742e+06	888244	1.22306e+06	948225	836354	852324	969302	15.6649	15.6194	15.519	14.9101	15.2444	14.686	0.279036	0.355083	0.340122	0.503619	0.39826	0.704748	0.124789	0.177541	0.152107	0.225225	0.178107	0.315173	16.3581	16.3126	16.2122	15.6032	15.9375	15.3791	0.279036	0.355083	0.340122	0.503619	0.39826	0.704748	0.124789	0.177541	0.152107	0.225225	0.178107	0.315173
5382	3	-1.72306	-1.72306	2875.25	959.423	37.95	37.95	AAATTDETSTSAPRDEGAIETPTKPAK	OT_ostta06g03010	Helicase, C-terminal SKI2 helicase superfamily c-terminal domain DEAD-like helicases superfamily DEAD/DEAH box helicase rRNA-processing arch domain DSHCT (NUC185) domain Helicase conserved C-terminal domain SUPERKILLER VIRALICIDIC ACTIVITY [O. tauri	[9] Phospho (S),[10] Phospho (T)|			139300	89119.7	216079	111940	63389	77667.3	72587.3	85308.9	62357.7	12944.9	65710.4	80736.1	84430.9	100548	40368.5	30201.7	95234.6	50673.9	44127.4	84146.9	73840.8	173768	81196.9	49913.9	61627.7	37219.8	84183.9	19214.2	34300.9	40697.5	0	20	2.87468	1.59999	1.79669	0.0162601	0.0328777	0.00859181	0.0204765	0.96522	1	123966	74480.3	74358.7	60876.9	88069.4	43123.3	58626.9	9625.6	22683.2	27602.4	49368.2	24373.1	26218.7	4812.8	10144.2	12344.2	22078.1	10900	11.6417	11.2119	11.172	10.9296	11.2853	10.5571	0.462184	0.131957	0.350853	0.473213	0.474036	0.527413	0.206695	0.0659783	0.156906	0.211628	0.211995	0.235866	12.3348	11.905	11.8651	11.6228	11.9785	11.2503	0.462184	0.131957	0.350853	0.473213	0.474036	0.527413	0.206695	0.0659783	0.156906	0.211628	0.211995	0.235866
4237	2	-0.89405	-0.89405	1081.52	541.765	58.12	58.12	ALLASGSVER	OT_ostta16g02440	Histidine phosphatase superfamily, clade-1 Phosphoglycerate mutase family Histidine phosphatase superfamily (branch 1) Phosphoglycerate mutase-like Region of a membrane-bound protein predicted to be embedded in the membrane. [O. tauri]	[7] Phospho (S)|	[7] Phospho (S)|	[6] 1.0 (S)|	29617.5	45294.6	43259.9	25272.6	28434.5	16848.8	7805.25	39713.4	17286.8	5826.52	17871.7	27605.9	19392	21233.7	9515.01	11561.1	23609.5	17588.2	19193.2	12979.1	22485.7	39527.3	24850.9	18792.4	28414.7	15387.8	20481.3	4685.65	18548.3	16928.4	0	20	2.26063	1.55173	1.45685	0.0359683	0.0571147	0.0178222	0.0345642	0.963248	1	34375.8	20413.6	19123.7	16986.2	26814.2	15206.3	9205.36	13588.4	6526.21	4862.87	7923.49	6178.12	4116.76	6794.22	2918.61	2174.74	3543.49	2762.94	10.417	9.76043	9.80267	9.70664	10.1644	9.51715	0.263538	0.664502	0.394364	0.291269	0.27923	0.604678	0.117858	0.332251	0.176365	0.130259	0.124875	0.27042	11.1101	10.4536	10.4958	10.3998	10.8575	10.2103	0.263538	0.664502	0.394364	0.291269	0.27923	0.604678	0.117858	0.332251	0.176365	0.130259	0.124875	0.27042
5146, 5727	2, 3	-0.61617	-0.616168232984382, 0.168521731119682	2231.85	1116.93	101.64	101.64, 51.3	EAMETGEGSDAEAAAEAEAAAR	OT_ostta07g01810	G-protein beta WD-40 repeat G protein beta WD-40 repeat signature WD40 repeats WD domain, G-beta repeat U3 SMALL NUCLEOLAR RNA-INTERACTING PROTEIN 2 U3 SMALL NUCLEOLAR RNA INTERACTING PROTEIN 2 Trp-Asp (WD) repeats signature. Trp-Asp (WD) [O. tauri]	[3] Oxidation (M),[9] Phospho (S)|	[3] Oxidation (M),[9] Phospho (S)|	[8] 1.0 (S)|	124140	165373	285437	165334	99553.9	98931.9	96768.3	196016	104567	23320.4	71032.1	132754	109073	76938.5	66314.4	23358.3	120501	33016.7	46083.9	78990	104536	106004	108775	50261.1	49139.9	57569	136706	15676.6	60784.4	45987.4	0	12	2.78138	1.70601	1.63034	0.0133222	0.028464	0.00855748	0.0204765	0.97256	1	167967	124071	91222.5	60390	83743.1	63344.7	71438.9	48075.9	28616.6	39637.7	31116.2	44708.3	31948.5	24038	12797.7	17726.5	13915.6	19994.2	11.9662	11.6815	11.384	10.8356	11.2706	10.8395	0.395398	0.337911	0.299631	0.659495	0.417398	0.777815	0.176827	0.168955	0.133999	0.294935	0.186666	0.347849	12.6594	12.3746	12.0771	11.5288	11.9637	11.5326	0.395398	0.337911	0.299631	0.659495	0.417398	0.777815	0.176827	0.168955	0.133999	0.294935	0.186666	0.347849
18504	3	-1.08889	-1.08889	2165.85	722.957	46.44	46.44	LVQDDGNDSDDSETHANVR	OT_ostta03g03600	DEK, C-terminal Coil DEK C terminal domain Flavin containing amine oxidoreductase AMINE OXIDASE AMINE OXIDASE FAMILY MEMBER 1 FAD/NAD(P)-binding domain Homeodomain-like DEK C-terminal domain FAD-linked reductases, C-terminal domain [O. tauri]	[12] Phospho (S)|	[12] Phospho (S)|	[11] 0.917 (S),[13] 0.082 (T)|	7936	9275.8	22951.7	12546.4	1889.56	12930.7	7542.64	47691.8	13116.3	1024.8	0	13560.2	14914.9	18188.7	5513.91	5423.56	22554.1	5604.8	4346.3	10558.8	24549.9	37928.3	28265.9	19269	16959.2	3429.02	15246.6	40.8973	8175.72	331.634	16	20	4.66401	1.79632	2.59642	0.0257979	0.0455876	0.0470366	0.0730357	0.9099	2	10919.9	20320.4	13044.4	9697.51	25394.5	5444.78	7755.07	18429.8	5383.2	7577.71	8287.5	6382.46	3468.17	9214.89	Inf	3388.86	3706.28	2854.32	9.02735	9.66245	9.38715	8.97907	10.1012	7.25923	0.923274	0.783569	0.529082	0.670988	0.317927	2.4584	0.412901	0.391784	Inf	0.300075	0.142181	1.09943	9.7205	10.3556	10.0803	9.67222	10.7944	7.95241	0.923274	0.783569	0.529082	0.670988	0.317927	2.45834	0.412901	0.391784	Inf	0.300075	0.142181	1.09941
3705	3	-1.21697	-1.21697	3501.56	1168.19	86.73	86.73	STSDGWGDGDDDLFEELAPPPAPKPSIPSTAPR	OT_ostta13g02850	ml(SCY1 Cytoplasmic trna export protein SCY1-from:Ot13g02950)gb(Protein kinase-like domain) N-TERMINAL KINASE-LIKE PROTEIN SCY1-RELATED S/T PROTEIN KINASE-LIKE HEAT repeat profile. Protein kinase domain profile. Protein kinase-like (PK-lik [O. tauri	[3] Phospho (S)|	[1] Phospho (S)| [3] Phospho (S)|	[0] 0.412 (S),[1] 0.294 (T),[2] 0.294 (S)| [0] 0.171 (S),[1] 0.14 (T),[2] 0.689 (S)|	373032	293307	301458	344924	232830	294205	307062	232738	259641	15789.2	108250	391418	427467	502088	375865	232507	320837	298569	270543	287683	282926	201623	130715	219588	352933	256266	376596	70451.9	228134	150568	8	20	1.66826	1.28971	1.29352	0.345843	0.374719	0.154799	0.189099	0.891063	6	309110	273411	361018	282028	237557	216403	53608.7	33708.1	149459	33150.9	84260.2	115135	23974.5	16854.1	66840.3	14825.5	37682.3	51490.1	12.6288	12.5129	12.6798	12.544	12.3243	12.1431	0.180443	0.125594	0.618052	0.121561	0.375066	0.638105	0.0806966	0.062797	0.276401	0.0543637	0.167735	0.285369	13.3219	13.206	13.3729	13.2371	13.0174	12.8362	0.180443	0.125594	0.618052	0.121561	0.375066	0.638105	0.0806966	0.062797	0.276401	0.0543637	0.167735	0.285369
723, 723	2, 2	0.243886	0.243885772965791, 0.243885772965791	1337.53	669.772	34.49	34.49, 34.4	SVSDGFEGFASR	OT_ostta13g00480	Ankyrin repeat EAG/ELK/ERG potassium channel family signature ankyrin repeats Cyclic nucleotide-binding domain Ion transport protein Ankyrin repeats (3 copies) VOLTAGE AND LIGAND GATED POTASSIUM CHANNEL POTASSIUM CHANNEL KAT3 Ankyrin repea [O. tauri	[1] Phospho (S)| [3] Phospho (S)|	[1] Phospho (S)| [3] Phospho (S)|	[0] 0.803 (S),[2] 0.197 (S)| [0] 0.003 (S),[2] 0.997 (S)|	266173	351169	255955	128303	130071	251100	231148	610992	385357	225495	84368.5	464075	238967	331778	154747	173508	284918	236248	157786	149867	158989	219967	234089	206087	284801	118055	180526	12602.6	170631	60483.5	4	20	3.40817	1.60661	2.12134	0.0304368	0.0510693	0.0219506	0.0400387	0.901765	3	226334	369649	254787	200465	220787	108460	96079.4	174861	149189	58140	45581.1	71835.2	42968	87430.6	66719.5	26001	20384.5	32125.7	12.2503	12.7423	12.2873	12.1766	12.2874	11.2563	0.456027	0.447171	0.665988	0.277627	0.211707	1.10405	0.203942	0.223586	0.297839	0.124159	0.0946782	0.493746	12.9435	13.4354	12.9805	12.8698	12.9805	11.9495	0.456027	0.447171	0.665988	0.277627	0.211707	1.10405	0.203942	0.223586	0.297839	0.124159	0.0946782	0.493746
3545, 5574, 2291	2, 2, 3	-0.11155	-0.111547034578972, -0.188455914028865, 0.253510704385079	2606.06	1304.04	66.6	66.6, 50.54, 60.06	VDTPASPELSYDDDSIIEEEMR	OT_ostta18g00520	EF-Hand 1, calcium-binding site Coil EF-hand calcium-binding domain. EF-hand calcium-binding domain profile. [O. tauri]	[21] Oxidation (M),[10] Phospho (S)|	[21] Oxidation (M),[10] Phospho (S)|	[9] 1.0 (S)|	725789	658801	760382	714485	543941	329243	280773	590408	405398	139256	301188	740365	426348	560772	270407	225631	482787	319758	361720	385544	572284	699400	469281	313457	427714	271543	582150	54607.4	262582	299315	0	20	2.31492	1.51965	1.52332	0.031041	0.051388	0.0140082	0.0294572	0.973803	1	680680	401455	459816	355088	496427	294040	84714.4	136011	194331	93922.7	146534	188321	37885.4	68005.7	86907.6	42003.5	65532	84219.7	13.4241	12.8628	12.9676	12.7501	13.0792	12.3564	0.132153	0.321253	0.420617	0.279995	0.303312	0.872343	0.0591008	0.160626	0.188106	0.125218	0.135645	0.390124	14.1173	13.5559	13.6608	13.4432	13.7723	13.0495	0.132153	0.321253	0.420617	0.279995	0.303312	0.872343	0.0591008	0.160626	0.188106	0.125218	0.135645	0.390124
4319	2	-0.041	-0.041	846.346	424.18	20.58	20.58	VGMFSAR	OT_ostta11g00850	Ion transport N-terminal Coil EAG/ELK/ERG potassium channel family signature Ion transport protein N-terminal VOLTAGE AND LIGAND GATED POTASSIUM CHANNEL Voltage-gated potassium channels Region of a membrane-bound protein predicted to be em [O. tauri	[5] Phospho (S)|	[5] Phospho (S)|	[4] 1.0 (S)|	11241.3	12198.1	21465.3	15270.4	15947	4574.46	8361.19	20411.6	13026.3	0	10251.6	21327.3	15681.1	12724.9	16944	9811.09	19893.8	10353.7	8540.1	7178.84	8015.6	4915.95	5899.11	3488.18	12933.9	8926.24	10852.9	1198.91	9348.26	9148.8	8	16	2.18221	1.35151	1.61464	0.0631448	0.0888615	0.0465111	0.072296	0.966429	3	15224.4	11593.4	15385.8	11155.5	7050.54	7895.02	4015.52	6819.73	4220.68	5036.43	3678.23	3818.84	1795.79	3409.86	1887.55	2252.36	1644.96	1707.84	9.60426	9.21455	9.61043	9.25319	8.75934	8.74849	0.253873	0.638395	0.279491	0.387381	0.497526	0.930708	0.113535	0.319198	0.124992	0.173242	0.2225	0.416225	10.2974	9.90769	10.3036	9.94634	9.45248	9.44163	0.253873	0.638395	0.279491	0.387381	0.497526	0.930708	0.113535	0.319198	0.124992	0.173242	0.2225	0.416225
3653, 3653	2, 2	-1.78684	-1.78684408753613, -1.78684408753613	1528.67	765.344	55.01	55.01, 51.89	TVSTAAETASELNR	OT_ostta04g02190	[O. tauri]	[3] Phospho (S)| [4] Phospho (T)|	[3] Phospho (S)| [1] Phospho (T)| [3] Phospho (S)|	[0] 0.024 (T),[2] 0.918 (S),[3] 0.059 (T)| [0] 0.584 (T),[2] 0.362 (S),[3] 0.034 (T),[7] 0.019 (T),[9] 0.001 (S)| [0] 0.013 (T),[2] 0.493 (S),[3] 0.493 (T)|	68618.8	66857.1	87243	44218.6	35432.3	56944.1	41329.9	60910.4	45308.6	20250.5	40792.1	91999.1	36107	45997.7	37407.5	53859.4	72856.3	40001.9	45005.6	46360.3	45490.5	87508	58025	37486.8	42108.1	21461.1	43798.3	11270.6	27132.9	27165.1	0	20	2.3112	1.23431	1.87246	0.00882363	0.0212924	0.00174998	0.00634477	0.936722	1	60474	51123.3	50460.7	51616.7	54123.7	26165.6	20706.2	9298.59	23533.3	12868.5	20158.3	11798.7	9260.11	4649.3	10524.4	5754.95	9015.06	5276.56	10.9591	10.8294	10.7612	10.8292	10.8506	10.0819	0.364415	0.183916	0.385096	0.230962	0.336184	0.493962	0.162971	0.0919581	0.17222	0.103289	0.150346	0.220907	11.6522	11.5225	11.4543	11.5223	11.5438	10.775	0.364415	0.183916	0.385096	0.230962	0.336184	0.493962	0.162971	0.0919581	0.17222	0.103289	0.150346	0.220907
542	2	-0.37911	-0.37911	1496.67	749.34	72.24	72.24	FVIENNPSSPTGR	OT_ostta01g00090	Ribonucleotide reductase R1 subunit, N-terminal Ribonucleotide reductase large chain signature NrdE_NrdA: ribonucleoside-diphosphate reductase, alpha subunit Ribonucleotide reductase, all-alpha domain Ribonucleotide reductase, barrel domai [O. tauri	[9] Phospho (S)|	[8] Phospho (S)| [9] Phospho (S)| [9] Phospho (S)|	[7] 0.465 (S),[8] 0.465 (S),[10] 0.07 (T)| [8] 0.999 (S),[10] 0.001 (T)| [8] 0.5 (S),[10] 0.5 (T)|	360008	408683	411679	314412	244890	327612	279085	525527	375556	296304	246676	558714	302020	410415	339381	422233	649006	438478	395545	288477	699062	853326	674046	509352	527342	242360	410493	87061.2	296333	251987	16	20	2.53302	1.60131	1.58184	0.00393621	0.0122497	0.00685683	0.017903	0.897681	4	347934	376945	371441	438748	652626	257647	70073.8	106597	120420	131272	140641	116430	31337.9	53298.6	53853.3	58706.6	62896.4	52069	12.7419	12.8118	12.7855	12.9576	13.3704	12.3468	0.216435	0.269143	0.311142	0.289618	0.213804	0.581936	0.0967927	0.134572	0.139147	0.129521	0.0956162	0.26025	13.4351	13.5049	13.4786	13.6507	14.0635	13.04	0.216435	0.269143	0.311142	0.289618	0.213804	0.581936	0.0967927	0.134572	0.139147	0.129521	0.0956162	0.26025
605, 4469, 4469, 2330	3, 2, 2, 3	0.111797	0.111797385702576, -0.307670142159735, -0.307670142159735, 0.513990671435667	2985.36	996.128	87.09	87.09, 88.1, 80.12, 73.87	TRSQTNLVSGEIAEESAVFEEEEPVR	OT_ostta01g02440	Alpha,alpha-trehalose-phosphate synthase Trehalose-phosphatase trehalose_OtsA: alpha,alpha-trehalose-phosphate synthase (UDP-forming) Glycosyltransferase family 20 BCDNA.GH08860 TREHALOSE-6-PHOSPHATE SYNTHASE HAD-like UDP-Glycosyltransfera [O. tauri	[5] Phospho (T)|	[1] Phospho (T)|	[0] 0.729 (T),[2] 0.122 (S),[4] 0.122 (T),[8] 0.027 (S)|	2065805	1619891	1319581	2324159	1654023	1948527	1449909	2410008	2227999	178172	931282	2390349	1687310	2200839	1316271	1167253	1700829	1769450	1879039	1561146	1530144	1011830	2017169	1484901	2124244	1510384	1756605	670672	816147	876066	4	20	1.78433	1.21934	1.46335	0.0725838	0.0989291	0.0304034	0.0519788	0.904385	6	1.79669e+06	2.00911e+06	1.70521e+06	1.61554e+06	1.63366e+06	1.12597e+06	396828	418333	605314	275823	449241	477288	177467	209167	270705	123352	200907	213449	14.3819	14.4953	14.2929	14.282	14.273	13.8637	0.221727	0.2235	0.386119	0.186883	0.296132	0.416596	0.0991593	0.11175	0.172678	0.0835765	0.132434	0.186308	15.075	15.1885	14.9861	14.9752	14.9662	14.5568	0.221727	0.2235	0.386119	0.186883	0.296132	0.416596	0.0991593	0.11175	0.172678	0.0835765	0.132434	0.186308
5242	3	-1.1111	-1.1111	2390.92	797.982	43.09	43.09	AALAGEDERSDSDAPEEVSGAR	OT_ostta01g04760	[O. tauri]	[10] Phospho (S),[12] Phospho (S)|			78325.9	71335.5	122048	124254	41231.5	46688.2	90330.1	44576.3	32303.1	3834.1	36955.1	74620	48655.3	43769.6	23141.3	29124.5	65200.1	27338.7	24184	33919.1	34779.7	95899.9	38123.5	18250.9	22326.8	25195.2	74067.5	24331.7	29649.2	18835.9	0	20	2.54066	1.75706	1.44597	0.0455135	0.0680161	0.00893094	0.0209323	0.972019	1	87439.1	53474.4	45428.2	35953.3	41876.1	34415.9	35463.7	25375.8	18933	16724.8	31318.3	22496.8	15859.8	12687.9	8467.08	7479.54	14006	10060.9	11.3026	10.8126	10.6532	10.4212	10.4604	10.3175	0.453978	0.431405	0.425738	0.390723	0.642139	0.526199	0.203025	0.215702	0.190396	0.174737	0.287173	0.235323	11.9957	11.5057	11.3464	11.1143	11.1535	11.0106	0.453978	0.431405	0.425738	0.390723	0.642139	0.526199	0.203025	0.215702	0.190396	0.174737	0.287173	0.235323
2585	2	-1.12541	-1.12541	1204.62	603.317	28.17	28.17	IAHSLSIEKK	OT_ostta01g00720	ClpA/B, conserved site 2 Coil ATP-dependent Clp protease ATP-binding subunit signature ATPases associated with a variety of cellular activities C-terminal, D2-small domain, of ClpB protein ATPase family associated with various cellular act [O. tauri	[6] Phospho (S)|	[6] Phospho (S)|	[5] 1.0 (S)|	53124.5	60505.7	74808.4	45754.9	46974.5	36209.5	37496.1	68851.3	67547.7	28639.1	31245	53087.1	58738.9	103435	40601.7	49751.7	70194.8	57739.3	46269.9	53763.2	42222.1	77577.4	43630.5	31766.2	53216.6	18012.4	43211.2	12236.9	27918.5	33228.9	8	20	2.13292	1.15486	1.8469	0.0108397	0.0243976	0.00143319	0.0054873	0.924179	2	56233.6	52526.1	57421.6	55543.8	49682.6	26921.6	11921.3	18113.5	27865.4	9249.28	17348.6	12259.1	5331.38	9056.74	12461.8	4136.4	7758.52	5482.43	10.9204	10.8223	10.8737	10.9144	10.7683	10.1066	0.202192	0.355796	0.449397	0.159935	0.330345	0.502113	0.0904231	0.177898	0.200976	0.0715251	0.147735	0.224552	11.6135	11.5155	11.5668	11.6076	11.4615	10.7998	0.202192	0.355796	0.449397	0.159935	0.330345	0.502113	0.0904231	0.177898	0.200976	0.0715251	0.147735	0.224552
1643, 2468, 4244, 510	2, 3, 2, 3	0.384051	0.384050662665777, 0.220408332304392, 0.0740371046015266, 0.906671174110363	2653.08	1327.55	107.83	107.83, 56.33, 99.57, 59.93	AASLAALDEAAMDDDVDFNSPEYK	OT_ostta06g01960	Myb-like domain Coil SANT SWI3, ADA2, N-CoR and TFIIIB'' DNA-binding domains DnaJ molecular chaperone homology domain DnaJ domain DNAJ HOMOLOG SUBFAMILY C MEMBER DNAJ HOMOLOG SUBFAMILY C MEMBER 2 dnaJ domain profile. Myb-like domain profi [O. tauri]	[3] Phospho (S),[12] Oxidation (M)|			2319681	2163888	2505377	2375640	1692445	2815733	2030725	4860588	2378108	1136773	1972748	4385128	2358952	3216464	1628550	1019460	2102823	1728147	1645053	2078420	1658887	2290996	2123909	1595897	1578011	964742	2270684	314903	1118714	1355900	4	20	2.50732	1.42577	1.75857	0.00875949	0.0212072	0.00410978	0.0123461	0.902666	3	2.21141e+06	3.02129e+06	2.71237e+06	1.71478e+06	1849540	1.20499e+06	314918	1.26757e+06	1.10667e+06	439125	333382	709911	140836	633783	494916	196383	149093	317482	14.6002	14.8633	14.7499	14.3233	14.4179	13.8246	0.153781	0.37981	0.393956	0.294041	0.175331	0.726954	0.0687731	0.189905	0.176182	0.131499	0.0784106	0.325104	15.2933	15.5564	15.443	15.0165	15.1111	14.5177	0.153781	0.37981	0.393956	0.294041	0.175331	0.726954	0.0687731	0.189905	0.176182	0.131499	0.0784106	0.325104
1470, 3366, 1851, 1788, 6492	3, 2, 3, 2, 2	0.004877	0.00487712653248023, -0.264588459401394, 0.172792806188206, -0.261375893291843, -4.22037941523885	2026.96	676.66	36.86	36.86, 85.66, 24.01, 44.2, 82.79	SRSVDDVVEQVETTQKK	OT_ostta15g02260	Coil Region of a membrane-bound protein predicted to be embedded in the membrane. [O. tauri]	[3] Phospho (S)|	[1] Phospho (S)|	[0] 0.807 (S),[2] 0.193 (S)|	678294	846756	894608	732583	467755	629105	423770	680937	516022	515774	509738	668458	440132	686716	430664	321880	816082	497909	447873	784936	500376	934223	613877	500293	551810	322411	571696	192765	390324	331670	0	20	2.00125	1.28171	1.56139	0.0233852	0.0426555	0.0057311	0.0160801	0.934223	1	723999	562459	547142	573736	620116	361773	167332	115282	123101	217002	181702	137752	74833.2	57641	55052.6	97046.3	81259.7	61604.4	13.4681	13.2235	13.1924	13.1996	13.3084	12.7392	0.255709	0.21258	0.223271	0.393603	0.259575	0.391961	0.114357	0.10629	0.0998497	0.176025	0.116086	0.17529	14.1613	13.9167	13.8855	13.8927	14.0016	13.4323	0.255709	0.21258	0.223271	0.393603	0.259575	0.391961	0.114357	0.10629	0.0998497	0.176025	0.116086	0.17529
1327, 2091, 1944, 1944	2, 2, 3, 3	-0.85791	-0.857907310901155, -0.43379788754733, 0.0951445108167136, 0.0951445108167136	2184.89	1093.45	62.97	62.97, 54.62, 33.07, 32.09	DSDSTPSADGAPMVDPSLATR	OT_ostta03g05130	[O. tauri]	[7] Phospho (S),[13] Oxidation (M)|	[2] Phospho (S),[13] Oxidation (M)| [5] Phospho (T),[13] Oxidation (M)|	[1] 0.876 (S),[3] 0.02 (S),[4] 0.031 (T),[6] 0.073 (S)| [1] 0.128 (S),[3] 0.3 (S),[4] 0.465 (T),[6] 0.108 (S)|	1256639	1368953	1930779	1255583	804774	779124	732603	971171	745654	487879	713462	1131662	792862	976207	619463	465943	1198729	538808	554635	805379	754658	1193993	780906	474819	589107	535175	1365266	189159	505708	505722	0	20	2.13372	1.56646	1.36213	0.040782	0.062794	0.0103129	0.0233806	0.943699	1	1.32335e+06	807138	846732	712699	758697	620206	402807	111097	206315	300385	273560	439989	180141	55548.3	92266.7	134336	122340	196769	14.0577	13.5946	13.6257	13.4142	13.4904	13.147	0.312023	0.130342	0.241329	0.383213	0.345747	0.699229	0.139541	0.0651708	0.107926	0.171378	0.154623	0.312705	14.7508	14.2878	14.3189	14.1073	14.1836	13.8401	0.312023	0.130342	0.241329	0.383213	0.345747	0.699229	0.139541	0.0651708	0.107926	0.171378	0.154623	0.312705
467, 983	2, 3	-0.37565	-0.375651204214186, 0.375281973489281	1909.81	955.912	117.95	117.95, 34.73	STYSNTAFEDTVVGSPR	OT_ostta14g03070	[O. tauri]	[15] Phospho (S)|	[15] Phospho (S)|	[14] 1.0 (S)|	779399	1077014	1368385	1126192	605994	1363210	1034698	1639969	1316381	713564	900422	1496374	747369	990302	674910	588930	1425157	832970	701702	752221	1372449	2137453	1280649	1103928	1246517	588420	1128540	211142	520518	569226	16	20	2.36626	1.38575	1.70756	0.00535694	0.0151643	0.100936	0.133493	0.914198	1	991397	1.33856e+06	961876	860196	1.4282e+06	603569	300458	247843	323510	327981	408069	330870	134369	123922	144678	146678	182494	147970	13.7668	14.0939	13.7363	13.6161	14.1441	13.1793	0.323706	0.189257	0.308856	0.334302	0.25348	0.598879	0.144766	0.0946285	0.138125	0.149504	0.11336	0.267827	14.46	14.787	14.4295	14.3093	14.8372	13.8725	0.323706	0.189257	0.308856	0.334302	0.25348	0.598879	0.144766	0.0946285	0.138125	0.149504	0.11336	0.267827
1417	3	-0.20643	-0.20643	2786.23	929.75	82.6	82.6	AVEYVTGVAGNEIEGTSGDDEPVRDK	OT_ostta03g01940	G-patch domain glycine rich nucleic binding domain KOW (Kyprides, Ouzounis, Woese) motif. DExH-box splicing factor binding site G PATCH DOMAIN AND KOW MOTIFS-CONTAINING PROTEIN G PATCH AND KOW-CONTAINING G-patch domain profile. [O. tauri]	[17] Phospho (S)|	[17] Phospho (S)| [16] Phospho (T)|	[16] 0.993 (S),[15] 0.007 (T)| [16] 0.428 (S),[15] 0.572 (T)|	398364	437048	558047	422813	263871	375200	267006	520473	250756	83908.8	305122	421855	244094	427302	136657	141142	421997	240904	176309	253230	275422	605837	409151	272596	284556	143365	376415	72576.5	136628	131551	0	20	2.41727	1.33862	1.80578	0.0131312	0.0283417	0.015537	0.0314857	0.944116	1	416029	353359	307006	246716	369513	172107	105025	124349	123128	108285	143948	117662	46968.7	62174.7	55064.4	48426.6	64375.4	52620.3	12.9106	12.7312	12.5553	12.3449	12.7673	11.9032	0.271213	0.337634	0.470801	0.414991	0.349342	0.591696	0.12129	0.168817	0.210549	0.18559	0.156231	0.264614	13.6038	13.4244	13.2485	13.038	13.4605	12.5964	0.271213	0.337634	0.470801	0.414991	0.349342	0.591696	0.12129	0.168817	0.210549	0.18559	0.156231	0.264614
24431	3	-0.0475	-0.0475	1891.87	631.631	25.8	25.8	LFLTEGTVQTFTEGNR	OT_ostta04g02130	Domain of unknown function DUF221 Coil Late exocytosis, associated with Golgi transport PROBABLE MEMBRANE PROTEIN DUF221-RELATED Region of a membrane-bound protein predicted to be embedded in the membrane. [O. tauri]	[10] Phospho (T)|	[10] Phospho (T)|	[9] 0.998 (T),[11] 0.001 (T)|	10018.5	6681.39	5214.06	6760.57	2664.64	3395.67	5552.44	5807.56	2731.61	0	827.692	6260.38	2179.75	1687.25	2264.77	1711.59	2011.36	2282.81	1893.23	1067.25	1496.97	3520.34	7219.42	2077.01	4072.91	890.667	3338.59	1744.71	2642.75	1698.15	0	12	3.49525	1.80654	1.93478	0.00855539	0.0209146	0.0102893	0.0233733	0.996242	5	6267.84	4371.82	2643.97	1793.25	3677.33	2062.97	2672.79	1538.22	2100.71	455.791	2238.44	944.991	1195.31	769.11	939.465	203.836	1001.06	422.613	8.65701	8.33295	7.66074	7.46076	8.06257	7.5373	0.489433	0.370953	0.727042	0.291996	0.61092	0.504919	0.218881	0.185476	0.325143	0.130584	0.273212	0.225807	9.35016	9.0261	8.35389	8.1539	8.75571	8.23045	0.489433	0.370953	0.727042	0.291995	0.61092	0.504919	0.218881	0.185476	0.325143	0.130584	0.273212	0.225807
9574	3	-1.03456	-1.03456	2715.28	906.102	21.9	21.9	EAAAPVNIPSNDAQNDIRKSPDSVK	OT_ostta14g02850	Coil [O. tauri]	[20] Phospho (S)|	[10] Phospho (S)|	[19] 0.444 (S),[22] 0.031 (S),[9] 0.525 (S)|	42869.1	28611.7	28784.8	29094	8101.22	9615.78	9788.39	18101.1	12047.5	0	18971	22800.2	20447.8	41061.3	12054.9	14747	45017.3	22063.4	19689.9	28626.4	17356	54861.8	28558.5	18787.4	33510.7	8699.2	25199.1	5338.63	7338.2	8124.37	16	20	2.79846	1.40725	1.98861	0.0101712	0.0233572	0.00255812	0.00858103	0.941399	2	27492.2	12388.2	23067	26028.8	30614.9	10939.9	12429.3	3966.48	10825.6	11731.3	15134.5	8071.87	5558.54	1983.24	4841.34	5246.41	6768.36	3609.85	10.0946	9.39011	9.96617	10.093	10.2389	9.13835	0.635727	0.294124	0.440041	0.421275	0.467179	0.58748	0.284306	0.147062	0.196792	0.1884	0.208929	0.262729	10.7878	10.0833	10.6593	10.7862	10.9321	9.8315	0.635727	0.294124	0.440041	0.421275	0.467179	0.58748	0.284306	0.147062	0.196792	0.1884	0.208929	0.262729
4132	2	-0.30716	-0.30716	1975.84	988.928	71.73	71.73	TYSGDAVDTDAESLLPSR	OT_ostta10g01570	Major facilitator superfamily domain, general substrate transporter Sugar (and other) transporter FAMILY NOT NAMED SYNAPTIC VESICLE 2-RELATED PROTEIN Sugar transport proteins signature 1. Major facilitator superfamily (MFS) profile. MFS ge [O. tauri	[3] Phospho (S)|	[3] Phospho (S)| [1] Phospho (T)|	[0] 0.025 (T),[2] 0.975 (S)| [0] 0.869 (T),[2] 0.131 (S)|	173485	189698	237218	209770	159966	94636	92824.9	141055	86541.2	25371	100137	202241	139448	138203	74715	74884.6	139650	103627	85666.9	94982.4	185829	281189	195826	131218	183350	101775	168394	22954.4	109566	111250	16	12	1.95948	1.41864	1.38124	0.013236	0.028464	0.0306483	0.0522761	0.995847	4	194028	103764	130949	99762.3	195482	102788	30471.9	25101.2	48267.5	24730.7	54120.4	51952.3	13627.5	12550.6	21585.9	11059.9	24203.4	23233.8	12.1661	11.5304	11.727	11.4878	12.1536	11.3659	0.155164	0.221043	0.376552	0.234454	0.270813	0.766379	0.0693916	0.110521	0.168399	0.104851	0.121111	0.342735	12.8592	12.2235	12.4201	12.1809	12.8468	12.0591	0.155164	0.221043	0.376552	0.234454	0.270813	0.766379	0.0693916	0.110521	0.168399	0.104851	0.121111	0.342735
203	2	0.294567	0.294567	1142.55	572.282	58.78	58.78	SFDKLQVAR	OT_ostta03g05130	[O. tauri]	[1] Phospho (S)|	[1] Phospho (S)|	[0] 1.0 (S)|	589909	757008	978302	468729	576955	362934	405904	669763	541753	391551	506720	764924	394942	754311	387120	438713	696503	513162	365520	346956	372532	607574	347039	207236	438704	294070	501365	119920	359596	392011	0	20	2.02219	1.38008	1.46527	0.0460419	0.0685968	0.0121574	0.0263559	0.925756	1	674181	495089	561604	472171	394617	333392	198819	139173	186888	141578	145909	140938	88914.4	69586.5	83578.8	63315.7	65252.4	63029.5	13.3883	13.0833	13.194	13.032	12.8271	12.6166	0.28321	0.27802	0.333731	0.282158	0.392098	0.549821	0.126655	0.13901	0.149249	0.126185	0.175351	0.245888	14.0815	13.7764	13.8871	13.7251	13.5203	13.3098	0.28321	0.27802	0.333731	0.282158	0.392098	0.549821	0.126655	0.13901	0.149249	0.126185	0.175351	0.245888
3006, 3006	2, 2	0.038171	0.0381710325869241, 0.0381710325869241	1398.63	700.321	55.41	55.41, 52.39	GGSSDDLLSDLIK	OT_ostta13g01070	Diacylglycerol acyltransferase DIACYLGLYCEROL O-ACYLTRANSFERASE Region of a membrane-bound protein predicted to be embedded in the membrane. [O. tauri]	[4] Phospho (S)| [3] Phospho (S)|	[3] Phospho (S)| [4] Phospho (S)|	[2] 0.997 (S),[3] 0.003 (S)| [2] 0.003 (S),[3] 0.997 (S)|	106831	136758	121485	131554	115003	70439.7	90936.4	189470	153351	55880.7	68965.5	136443	97339.1	150777	83905.2	72261.8	96279.3	82760.7	112407	111997	95092.3	132387	142517	81326	145961	67567.6	90475.7	22608.2	61384.8	76972.2	4	20	1.97564	1.1924	1.65685	0.0234231	0.0426718	0.0154955	0.0314612	0.907118	3	122326	126049	107486	95141.1	119457	63801.7	12122.9	55054.2	34840.6	17750	29364.2	25504.4	5421.52	27527.1	15581.2	7938.04	13132.1	11405.9	11.7105	11.6682	11.5424	11.4486	11.6641	10.9672	0.0998127	0.457001	0.32803	0.192739	0.263724	0.545878	0.0446376	0.2285	0.1467	0.0861957	0.117941	0.244124	12.4036	12.3614	12.2355	12.1417	12.3573	11.6603	0.0998127	0.457001	0.32803	0.192739	0.263724	0.545878	0.0446376	0.2285	0.1467	0.0861957	0.117941	0.244124
10319	2	-3.20805	-3.20805	1517.66	759.837	20.18	20.18	AEVEADPPTPSTPK	OT_ostta08g01950	Zinc finger, PHD-finger Coil PHD zinc finger PHD-zinc-finger like domain PHD-like zinc-binding domain PHD FINGER PROTEINS Zinc finger PHD-type signature. Zinc finger PHD-type profile. FYVE/PHD zinc finger [O. tauri]	[12] Phospho (T)|	[11] Phospho (S)| [9] Phospho (T)| [11] Phospho (S)|	[8] 0.006 (T),[10] 0.926 (S),[11] 0.068 (T)| [8] 0.333 (T),[10] 0.333 (S),[11] 0.333 (T)| [8] 0.004 (T),[10] 0.498 (S),[11] 0.498 (T)|	30018	32687	38596.6	25033.2	14814.5	24385	17314.2	24610.7	12211.4	3572.89	16691	24628.6	22759.9	23972	14232.8	17463.4	49783.4	18798.2	24350	35212.3	36332.3	60189.8	34674.7	30167.5	27800.6	10604.3	27330.4	6814.47	12652.5	14234	16	20	2.64065	1.51738	1.74027	0.00516811	0.0148874	0.0014354	0.0054873	0.930696	4	28229.8	19630.3	20456.9	29121.5	37833	14327.1	8954.39	5994.87	4689.99	13502.4	12956.3	7781.34	4004.53	2997.44	2097.43	6038.47	5794.22	3479.92	10.1993	9.84552	9.903	10.1989	10.5014	9.46411	0.367884	0.333212	0.245611	0.440566	0.301332	0.504824	0.164523	0.166606	0.10984	0.197027	0.13476	0.225764	10.8925	10.5387	10.5961	10.892	11.1945	10.1573	0.367884	0.333212	0.245611	0.440566	0.301332	0.504824	0.164523	0.166606	0.10984	0.197027	0.13476	0.225764
1271	2	-0.21213	-0.21213	863.426	432.721	23.48	23.48	QISLAPR	OT_ostta10g01020	ml(CAMK-like-from:Ot10g01030)gb(Serine/threonine-/ dual specificity protein kinase, catalytic domain) Serine/Threonine protein kinases, catalytic domain Protein kinase domain SERINE/THREONINE-PROTEIN KINASE CALCIUM/CALMODULIN-DEPENDENT PRO [O. tauri	[3] Phospho (S)|			63812.7	95163.1	103916	41069.7	75424.5	55508.3	48769	81036.4	39569.8	25220	43572.4	102436	38745.7	38211.4	41804.1	39611.8	40185.7	28911.6	27549.9	26515.1	49972.5	70863.9	37180.4	32155.2	34650.3	26719.2	61684.6	10719.5	42521.2	40161.4	0	12	2.33075	1.52296	1.53041	0.0319223	0.0522687	0.0174933	0.0341062	0.98046	1	75877.1	56220.8	52953.8	32554.8	44964.5	36361.2	25077	17786.8	27748.8	6760.78	16022.7	19000.8	11214.8	8893.38	12409.6	3023.51	7165.58	8497.44	11.1865	10.9019	10.7951	10.3739	10.6685	10.3522	0.368884	0.301369	0.418229	0.203403	0.325715	0.668866	0.16497	0.150685	0.187038	0.0909647	0.145664	0.299126	11.8796	11.595	11.4883	11.067	11.3617	11.0454	0.368884	0.301369	0.418229	0.203403	0.325715	0.668866	0.16497	0.150685	0.187038	0.0909647	0.145664	0.299126
3249	3	-0.18429	-0.18429	2657.93	886.984	49.51	49.51	RTSSDDGRASAGDDDDFVETFR	OT_ostta15g00090	Thiosulphate sulfurtransferase, conserved site Rhodanese Homology Domain Rhodanese-like domain THIOSULFATE SULFERTANSFERASE 3-MERCAPTOPYRUVATE SULFURTRANSFERASE Rhodanese C-terminal signature. Rhodanese domain profile. Rhodanese/Cell cycle [O. tauri	[2] Phospho (T),[3] Phospho (S),[10] Phospho (S)|	[3] Phospho (S),[4] Phospho (S),[10] Phospho (S)|	[1] 0.036 (T),[2] 0.97 (S),[3] 0.994 (S),[9] 1.0 (S)|	181298	146756	233596	190661	75198.6	131686	164655	182567	90418.8	20632	102187	201958	159922	135962	74274.4	48964.7	210528	135601	84287.2	165283	142216	207123	165369	111093	103751	41877.6	182766	13550.4	41469.9	41294.3	0	20	2.57824	1.27028	2.02967	0.0152072	0.0315282	0.00548789	0.0155649	0.917902	1	165502	142332	134861	128933	145910	64191.7	59214.5	40519.5	49672.9	64054.1	42216.4	67385.1	26481.5	20259.7	22214.4	28645.8	18879.7	30135.5	11.9504	11.8317	11.7537	11.6462	11.858	10.7068	0.436409	0.311139	0.389854	0.580889	0.284734	0.925184	0.195168	0.155569	0.174348	0.259781	0.127337	0.413755	12.6435	12.5249	12.4468	12.3394	12.5511	11.3999	0.436409	0.311139	0.389854	0.580889	0.284734	0.925184	0.195168	0.155569	0.174348	0.259781	0.127337	0.413755
5919	2	0.152539	0.152539	1478.54	740.275	70.36	70.36	SNWNSYEGADEK	OT_ostta09g01010	Coil [O. tauri]	[5] Phospho (S)|	[5] Phospho (S)|	[4] 1.0 (S)|	40445.8	24676.3	35269.3	26134.6	14099.8	11251.6	16845.4	47257.9	19782.3	3518.34	37857.7	47660.6	53907.6	41966.1	22509.1	20148	56054.8	23253.2	30532.6	45805.6	9937.43	31808.5	22950.6	14554.9	24268.5	8826.84	18782.9	5572.81	13763.2	10628	8	20	3.54157	1.52862	2.31684	0.00233292	0.00825496	0.00142586	0.0054873	0.982266	2	28125.2	23784.3	40780.2	35158.8	20704	11514.7	10190.7	16044.1	11868.6	15317.2	8584.78	5029.89	4557.43	8022.07	5307.78	6850.05	3839.23	2249.43	10.1834	9.929	10.575	10.3916	9.85905	9.27058	0.4074	0.604778	0.336639	0.435733	0.461513	0.458904	0.182195	0.302389	0.150549	0.194866	0.206395	0.205228	10.8766	10.6222	11.2681	11.0847	10.5522	9.96373	0.4074	0.604778	0.336639	0.435733	0.461513	0.458904	0.182195	0.302389	0.150549	0.194866	0.206395	0.205228
8036	2	-1.15338	-1.15338	1888.71	945.362	90.62	90.62	DGLGAGSDDDDGVGDAFAR	OT_ostta02g03920	Region of a membrane-bound protein predicted to be embedded in the membrane. [O. tauri]	[7] Phospho (S)|	[7] Phospho (S)|	[6] 1.0 (S)|	48111.7	47524.5	81418.6	69944.5	49382.2	52878.6	35758.7	20312.3	34396.8	60543.1	27476.9	60988	18278.7	22418.2	31036.7	18542.7	34133.7	18158.9	18791.3	27535.6	37228.2	52552.7	27312.5	35844.9	20144	40857.3	57566.1	10718.8	28475.4	29924.2	0	12	2.52967	1.62616	1.55561	0.0405155	0.0625145	0.0146785	0.0302192	0.989922	1	59276.3	35836.6	32039.7	23432.4	34616.5	33508.4	15530.1	13335.6	16895	7152.13	12174.1	17250.5	6945.27	6667.78	7555.67	3198.53	5444.44	7714.67	10.9641	10.4313	10.2827	10.0274	10.4014	10.2843	0.250251	0.392875	0.458023	0.287274	0.359607	0.628313	0.111916	0.196437	0.204834	0.128473	0.160821	0.28099	11.6572	11.1244	10.9759	10.7206	11.0946	10.9774	0.250251	0.392875	0.458023	0.287274	0.359607	0.628313	0.111916	0.196437	0.204834	0.128473	0.160821	0.28099
516	2	-0.10805	-0.10805	1705.79	853.903	65.33	65.33	PVLSSSDDEIPLAQR	OT_ostta12g02040	DNA topoisomerase I, DNA binding, mixed alpha/beta motif, eukaryotic-type Coil Eukaryotic DNA topoisomerase I signature DNA Topoisomerase I (eukaryota) Eukaryotic DNA topoisomerase I, catalytic core Eukaryotic DNA topoisomerase I, DNA bind [O. tauri	[6] Phospho (S)|	[4] Phospho (S)| [5] Phospho (S)| [6] Phospho (S)|	[3] 0.995 (S),[4] 0.005 (S)| [3] 0.004 (S),[4] 0.939 (S),[5] 0.057 (S)| [4] 0.045 (S),[5] 0.955 (S)|	409068	787858	683969	370908	270981	846299	285049	1819415	927045	641053	161199	778308	420250	958796	307714	387520	819289	525045	377092	388599	844359	1442509	1239352	945099	997553	407324	420089	107831	383617	162726	16	20	3.69123	1.68755	2.18733	0.00842619	0.0207068	0.191231	0.225736	0.984125	2	504557	969452	525253	499509	1.09377e+06	296317	220219	634510	332747	188905	243094	148860	98485.1	317255	148809	84480.7	108715	66572.1	13.0536	13.5907	12.9828	13.0731	13.8861	12.4622	0.443277	0.767013	0.719303	0.332487	0.216331	0.627901	0.198239	0.383506	0.321682	0.148693	0.096746	0.280806	13.7467	14.2839	13.676	13.7662	14.5792	13.1554	0.443277	0.767013	0.719303	0.332487	0.216331	0.627901	0.198239	0.383506	0.321682	0.148693	0.096746	0.280806
4861, 3800	2, 3	-1.14783	-1.14782872854437, -0.0787870633592622	1879.77	940.894	26.36	26.36, 21.56	DVSEHPAPVSPTLSER	OT_ostta05g00750	SAC3/GANP/Nin1/mts3/eIF-3 p25 SAC3/GANP/Nin1/mts3/eIF-3 p25 family LEUKOCYTE RECEPTOR CLUSTER MEMBER 8 80 KDA MCM3-ASSOCIATED PROTEIN [O. tauri]	[10] Phospho (S),[14] Phospho (S)|			146932	114492	243188	155191	119023	66857.4	70972	91353.4	65356.6	15492.3	66696.9	100796	84097.8	92784.7	61218.8	41993.8	112753	75135.8	62553.8	124612	82319.9	212437	103710	73434.4	85210.7	52440.1	152843	28424.6	81030.9	71997.2	0	4	2.11537	1.6039	1.31889	0.0428523	0.0653664	0.0122437	0.026465	0.990927	1	155765	73634.9	81118.9	83409.8	111423	77347.2	51900.5	12048.5	16853.6	34559.4	57533.8	46785.7	23210.6	6024.27	7537.15	15455.4	25729.9	20923.2	11.9174	11.1976	11.2858	11.2564	11.5382	11.1093	0.300642	0.153895	0.213577	0.443973	0.425635	0.615766	0.134451	0.0769474	0.0955145	0.198551	0.19035	0.275379	12.6106	11.8908	11.9789	11.9496	12.2314	11.8025	0.300642	0.153895	0.213577	0.443973	0.425635	0.615766	0.134451	0.0769474	0.0955145	0.198551	0.19035	0.275379
5824, 4521, 6589	3, 3, 2	0.04906	0.0490596014002778, 1.08384635652833, -0.317173169563172	2890.07	964.365	73.07	73.07, 45.56, 84.01	RVFGDDSEEDDAEAAAEYYSDDDAR	OT_ostta14g00320	Plus-3 Coil Short conserved domain in transcriptional regulators. Plus-3 domain RNA POLYMERASE-ASSOCIATED PROTEIN RTF1 HOMOLOG UNCHARACTERIZED Plus3 domain profile. Plus3-like [O. tauri]	[20] Phospho (S)|			183823	164386	371127	147554	37352	638508	125332	815408	301985	74653.4	166691	505245	180588	361241	49964.3	28088.2	375463	116575	90600.2	92540	305057	538059	650114	510050	380606	96639	224520	15178.9	49247.5	56018.5	16	20	5.39824	1.77719	3.03751	0.00795922	0.0198913	0.351192	0.384926	0.974363	2	180849	470309	252746	140653	476777	88320.9	120609	313436	179763	135283	135688	81454.6	53937.8	156718	80392.6	60500.5	60681.4	36427.6	11.8772	12.8338	12.1754	11.519	13.0401	11.0332	0.835912	0.843528	0.890375	0.922203	0.299784	0.986982	0.373831	0.421764	0.398188	0.412422	0.134068	0.441392	12.5704	13.5269	12.8686	12.2121	13.7333	11.7264	0.835912	0.843528	0.890375	0.922203	0.299784	0.986982	0.373831	0.421764	0.398188	0.412422	0.134068	0.441392
2274, 3729, 3205	3, 3, 3	-1.71471	-1.71471449936218, 0.55124928696713, -0.115311603922117	3061.2	1021.41	50.3	50.3, 26.23, 41.66	SDVDEAGTAPASMDDVAVMEGAGTEPTER	OT_ostta13g00400	Transcription elongation factor Spt6 Ribosomal protein S1-like RNA-binding domain Src homology 2 domains SH2 domain Helix-hairpin-helix motif Death-like domain of SPT6 TRANSCRIPTION ELONGATION FACTOR SPT6 S1 domain profile. RuvA domain 2-l [O. tauri	[1] Phospho (S),[19] Oxidation (M),[13] Oxidation (M),[N-term] Acetyl (N Terminal),[0] Acetyl (N Terminal)|			861078	906513	1237248	980707	508958	835635	631293	1600999	950588	472970	633958	1173668	809663	956499	497140	259365	1150379	496650	405676	633620	763970	1198575	992143	691586	652269	321788	919023	138825	258746	258416	4	20	2.64822	1.32597	1.99719	0.00592261	0.0161745	0.0155503	0.0314857	0.933142	1	898901	1.00463e+06	814186	589138	859708	379360	262066	418934	265754	342028	230669	308862	117200	209467	118849	152960	103158	138127	13.6696	13.7606	13.5655	13.162	13.6371	12.6359	0.326865	0.3898	0.337564	0.551615	0.257283	0.687969	0.146179	0.1949	0.150963	0.24669	0.115061	0.307669	14.3627	14.4538	14.2586	13.8551	14.3302	13.3291	0.326865	0.3898	0.337564	0.551615	0.257283	0.687969	0.146179	0.1949	0.150963	0.24669	0.115061	0.307669
3866	3	-1.01653	-1.01653	2847.1	950.042	27.22	27.22	GIDDDSDVVADDDDMPVDFGNTPTAR	OT_ostta06g01190	GRAM domain Coil domain in glucosyltransferases, myotubularins and other putative membrane-associated proteins UNCHARACTERIZED PROTEIN ZC328.3, ISOFORM A [O. tauri]	[6] Phospho (S),[15] Oxidation (M)|	[6] Phospho (S),[15] Oxidation (M)|	[5] 1.0 (S)|	164961	157922	236345	185476	91121.2	80582.1	73346.6	139340	79381.4	34337.9	63363.8	101687	62724.7	100420	45440.9	38283.4	110301	56018.8	47007.1	65212	143867	230848	171642	132756	82079.4	77721.9	165329	7383.69	69543.8	60401.8	0	12	2.63816	1.60035	1.64849	0.0269754	0.0470419	0.0476003	0.0737555	0.983129	4	167165	93162.4	74727.2	63364.4	152239	76076	52426.6	30947.1	25088.9	28093.7	54607.5	56955.6	23445.9	15473.6	11220.1	12563.9	24421.2	25471.3	11.9814	11.4067	11.1748	10.9881	11.8782	10.8684	0.350737	0.294903	0.345177	0.400889	0.379527	1.16363	0.156854	0.147451	0.154368	0.179283	0.16973	0.520392	12.6745	12.0998	11.868	11.6813	12.5714	11.5616	0.350737	0.294903	0.345177	0.400889	0.379527	1.16363	0.156854	0.147451	0.154368	0.179283	0.16973	0.520392
7065, 15036	3, 2	-0.26942	-0.26942464734928, -1.40169178104708	2053.91	685.643	26.56	26.56, 24.56	GETSAAGREDGASASGPSIVR	OT_ostta01g03310	EF-Hand 1, calcium-binding site Coil EF-hand, calcium binding motif EF-hand domain pair EF-hand calcium-binding domain. EF-hand calcium-binding domain profile. [O. tauri]	[4] Phospho (S)|	[4] Phospho (S)| [13] Phospho (S)|	[2] 0.189 (T),[3] 0.808 (S),[12] 0.002 (S)| [17] 0.001 (S),[3] 0.001 (S),[12] 0.96 (S),[14] 0.039 (S)|	37921.2	39332.5	66178.4	79264.2	32647.4	44453.6	42585.2	80144.9	48224.1	5175.87	27203.7	51163.8	47826.2	73634	29012.1	20953.9	49419.1	27225.2	19381.6	40578	24773.5	106406	34688.9	28311.3	29423.5	10836.5	34675.4	13879.3	13676.4	12471.4	4	20	3.1478	1.32407	2.37736	0.00316801	0.0104248	0.00238303	0.00811996	0.980932	2	51068.7	53852	45768	31511.6	44720.6	17107.8	20452.6	17684.8	18942.4	13037	34665.8	9894.98	9146.66	8842.41	8471.31	5830.33	15503	4425.17	10.7794	10.8592	10.6623	10.2906	10.5375	9.64745	0.386813	0.292859	0.416867	0.40858	0.592307	0.4614	0.172988	0.146429	0.186429	0.182723	0.264888	0.206344	11.4726	11.5523	11.3555	10.9838	11.2306	10.3406	0.386813	0.292859	0.416867	0.40858	0.592307	0.4614	0.172988	0.146429	0.186429	0.182723	0.264888	0.206344
3420, 1608	3, 3	1.47356	1.47356100574836, 0.116072130910817	3909.54	1304.19	27.92	27.92, 81.09	ARGASEDGEDDDDDGEDGERGSGLEEFDDVLLLPR	OT_ostta09g01470	Histone deacetylase complex subunit SAP30, Sin3 binding domain Sin3 binding region of histone deacetylase complex subunit SAP30 HISTONE DEACETYLASE COMPLEX SUBUNIT SAP30L [O. tauri]	[22] Phospho (S),[5] Phospho (S)|			1477770	1020964	868916	1198139	917428	1044943	951521	768184	982448	64547.7	702215	1349998	983203	1028973	880417	752811	1050162	750211	979545	805132	1124046	305915	536486	903321	1045618	866204	1176855	355443	542998	529503	0	20	1.57972	1.22593	1.28859	0.169987	0.20098	0.053425	0.0809069	0.869553	6	1.09664e+06	936774	988961	867572	783077	694201	247621	118921	237690	138491	349334	326835	110739	59460.5	106298	61935.2	156227	146165	13.8886	13.7437	13.7817	13.6635	13.4661	13.3632	0.215695	0.13373	0.238031	0.156174	0.54911	0.466707	0.0964617	0.0668649	0.106451	0.0698431	0.245569	0.208718	14.5817	14.4369	14.4748	14.3567	14.1592	14.0563	0.215695	0.13373	0.238031	0.156174	0.54911	0.466707	0.0964617	0.0668649	0.106451	0.0698431	0.245569	0.208718
92	2	-0.43886	-0.43886	1566.77	784.39	43.14	43.14	STNDLTKKPSLNK	OT_ostta15g00510	Coil [O. tauri]	[10] Phospho (S),[N-term] Acetyl (N Terminal),[0] Acetyl (N Terminal)|	[10] Phospho (S),[N-term] Acetyl (N Terminal),[0] Acetyl (N Terminal)| [6] Phospho (T),[N-term] Acetyl (N Terminal),[0] Acetyl (N Terminal)|	[9] 1.0 (S)| [0] 0.002 (S),[1] 0.001 (T),[5] 0.499 (T),[9] 0.499 (S)|	3137731	3362749	4181820	2674224	2094666	1694298	1695164	2346986	1967605	1876377	1203175	2067428	1487938	2990770	1316585	1468024	2946238	1583026	1186573	1856278	2342874	4742008	3093792	1897064	2253748	1218922	2378622	758380	1482321	1482967	0	20	2.11047	1.42983	1.47603	0.00862404	0.0209828	0.00710897	0.018199	0.950509	4	3090238	1.92601e+06	1.81318e+06	1.80803e+06	2.8659e+06	1.46424e+06	779792	308724	737539	680126	1.13563e+06	590591	348733	154362	329837	304162	507870	264120	14.9175	14.4618	14.3514	14.3582	14.8135	14.1306	0.258627	0.15484	0.374109	0.34106	0.358106	0.412388	0.115661	0.07742	0.167306	0.152527	0.16015	0.184426	15.6107	15.1549	15.0445	15.0513	15.5067	14.8238	0.258627	0.15484	0.374109	0.34106	0.358106	0.412388	0.115661	0.07742	0.167306	0.152527	0.16015	0.184426
7528, 393	2, 2	-0.01184	-0.011838629483144, 0.0945148924190801	2292.19	1147.1	28.91	28.91, 38.54	VVLDPAPTSFVKNDVLPFVR	OT_ostta17g01590	Coil [O. tauri]	[9] Phospho (S)|			452092	493147	693846	402782	616111	343615	256695	612402	397341	276231	191091	996485	544078	574852	368773	473034	498504	437885	463641	348728	355684	884483	576216	360369	608469	373733	396793	134313	362495	416414	16	20	1.65418	1.19056	1.38942	0.333498	0.362295	0.170804	0.20442	0.856057	2	531596	402513	535056	444358	557044	336749	120271	151451	300226	57691	217632	115068	53786.6	75725.3	134265	25800.2	97328.1	51460.1	13.1635	12.8552	13.0518	12.997	13.1705	12.6541	0.223368	0.362185	0.611382	0.139289	0.385902	0.476061	0.0998932	0.181093	0.273419	0.0622919	0.172581	0.212901	13.8567	13.5483	13.745	13.6901	13.8636	13.3473	0.223368	0.362185	0.611382	0.139289	0.385902	0.476061	0.0998932	0.181093	0.273419	0.0622919	0.172581	0.212901
7599	2	1.35745	1.35745	1727.83	864.921	67.48	67.48	TPSTFLQASAQTLQR	OT_ostta06g03180	Winged helix-turn-helix DNA-binding domain Coil Domain found in Dishevelled, Egl-10, and Pleckstrin Domain found in Dishevelled, Egl-10, and Pleckstrin (DEP) DEP domain profile. \\Winged helix\\ DNA-binding domain Region of a membrane-bound [O. tauri]	[3] Phospho (S)|	[3] Phospho (S)|	[0] 0.093 (T),[2] 0.859 (S),[3] 0.048 (T)|	70679.4	65743	70594.9	72486.5	55264.3	51716.7	46438.1	63640.4	40926.4	27234.5	59958.6	77858.1	61694.4	68490.4	52740.8	47946.3	41161.1	54922	35812.2	44797.4	49313.6	75859.1	50611.5	45437.7	54076.7	44593.3	59274.9	34022.6	68051.3	59620.7	0	12	1.49025	1.19959	1.2423	0.0231758	0.0425209	0.231572	0.266099	0.931591	1	66953.6	50680.4	64148.5	44927.8	55059.7	53112.6	6997.47	9698.34	9493.67	7181.48	12030.9	13606.1	3129.36	4849.17	4245.7	3211.65	5380.38	6084.83	11.107	10.82	11.0603	10.7025	10.8994	10.8508	0.110768	0.186985	0.146507	0.16058	0.198584	0.279041	0.049537	0.0934924	0.06552	0.0718135	0.0888095	0.124791	11.8002	11.5131	11.7535	11.3957	11.5925	11.5439	0.110768	0.186985	0.146507	0.16058	0.198584	0.279041	0.049537	0.0934924	0.06552	0.0718135	0.0888095	0.124791
10374	2	-0.71015	-0.71015	1845.78	923.896	70.48	70.48	VQSDGPVSGTDSVFSER	OT_ostta04g01360	Prp31 C-terminal Coil NOSIC (NUC001) domain Putative snoRNA binding domain Prp31 C terminal domain PRE-MRNA SPLICING FACTOR PRP31 Nop domain profile. [O. tauri]	[12] Phospho (S)|	[12] Phospho (S)|	[11] 1.0 (S)|	46564.4	21571.8	34627.2	40814.2	12182.6	18081.9	23215.3	15549.6	26207.2	4418.1	16694.8	41691.8	24109.5	21641.6	31533.5	13600.3	26138.8	11875.8	13055.4	23463.4	10117.9	29098.4	5490.51	4789.87	5099.41	11072.7	48766.5	1143.81	10559.2	8512.33	0	16	2.85296	1.51215	1.88668	0.0501195	0.0734088	0.020529	0.0380588	0.970764	6	31152.1	20763.5	27134.2	17626.7	10919.2	16010.9	14094.3	4831.17	9741.36	6646.51	10392.7	18737	6303.15	2415.59	4356.47	2972.41	4647.76	8379.43	10.2409	9.9202	10.1585	9.72229	9.02448	9.09264	0.549181	0.236422	0.351978	0.365829	0.762085	1.33993	0.245601	0.118211	0.157409	0.163604	0.340815	0.599237	10.9341	10.6134	10.8516	10.4154	9.71763	9.78578	0.549181	0.236422	0.351978	0.365829	0.762085	1.33993	0.245601	0.118211	0.157409	0.163604	0.340815	0.599237
4871	3	0.55833	0.55833	2610.14	871.055	35.99	35.99	MSAVPDVDSDDEIVTPAQIIEDR	OT_ostta14g02330	Polycomb protein, VEFS-Box VEFS-Box of polycomb protein POLYCOMB PROTEIN SUZ12 POLYCOMB GROUP PROTEIN Zinc finger C2H2 type domain signature. [O. tauri]	[1] Oxidation (M),[9] Phospho (S)|	[1] Oxidation (M),[9] Phospho (S)|	[1] 0.001 (S),[8] 0.999 (S)|	142410	110408	108484	151916	115044	78335.1	112656	110003	104252	86141	88251.7	168144	131432	133287	91765.8	100997	133176	140911	116430	101727	128689	146787	107115	69767.3	96326.6	87109.2	129399	46846.1	101280	65039.8	0	20	1.46218	1.13565	1.28753	0.138695	0.168726	0.0489771	0.0751765	0.772064	6	125652	101312	122576	118648	109737	85934.9	20063.9	15714.2	33155	18093.7	29648.7	31978.6	8972.85	7857.12	14827.4	8091.77	13259.3	14301.3	11.7314	11.5159	11.6868	11.6746	11.5744	11.3017	0.155966	0.167939	0.273466	0.152039	0.286255	0.394545	0.0697499	0.0839696	0.122298	0.067994	0.128017	0.176446	12.4245	12.2091	12.38	12.3678	12.2675	11.9949	0.155966	0.167939	0.273466	0.152039	0.286255	0.394545	0.0697499	0.0839696	0.122298	0.067994	0.128017	0.176446
1040	2	-0.2015	-0.2015	1625.69	813.854	118.85	118.85	TNSAPGGLDELDTTR	OT_ostta01g01780	ml(Unusual CAMK CAMK-like-from:Ot01g01760)gb(RmlC-like jelly roll fold) Serine/Threonine protein kinases, catalytic domain Domain in DAP-5, eIF4G, MA-3 and other proteins. Cyclic nucleotide-monophosphate binding domain MA3 domain Cyclic nu [O. tauri	[3] Phospho (S)|	[3] Phospho (S)| [1] Phospho (T)|	[0] 0.022 (T),[2] 0.978 (S)| [0] 0.96 (T),[2] 0.04 (S)|	313660	303901	459255	304286	244633	228962	202184	410747	283015	214176	209310	305819	221302	211700	212716	123895	265474	145319	146947	194184	255385	358605	205860	191049	189632	171722	271017	59223.7	182860	166635	0	20	1.90935	1.3699	1.39379	0.0184489	0.0359693	0.0184407	0.0351616	0.907446	1	325147	281227	232169	175164	240106	170292	79821.9	92661	41419.6	56641.7	71418.5	75258.1	35697.4	46330.5	18523.4	25330.9	31939.3	33656.4	12.6702	12.5093	12.344	12.0355	12.3577	11.9385	0.22808	0.310402	0.161639	0.300817	0.269948	0.56571	0.102001	0.155201	0.0722871	0.134529	0.120724	0.252993	13.3634	13.2025	13.0372	12.7287	13.0509	12.6317	0.22808	0.310402	0.161639	0.300817	0.269948	0.56571	0.102001	0.155201	0.0722871	0.134529	0.120724	0.252993
2657	2	-0.56055	-0.56055	1559.69	780.85	60.54	60.54	IVVSGNGSAAEDSFK	OT_ostta03g04500	[O. tauri]	[8] Phospho (S)|	[8] Phospho (S)|	[7] 1.0 (S)|	54877	70414.1	80181.9	56214.6	41385.2	38424.3	26770.7	76117.2	58527	27620.8	35206.1	51743.4	25204.3	36599.7	20266.8	18267	39217.8	19870.4	31084.1	28585.9	51375.4	84150.1	54516.4	46557	42813.2	17236.6	55188.6	9861.67	21679.1	26929	0	20	2.31539	1.43272	1.61608	0.00309502	0.010261	0.0254635	0.0450414	0.966254	1	60614.6	49959.8	33804	27405	55882.4	26179	15008	21820.6	12132.8	8584.08	16424.1	17382.4	6711.77	10910.3	5425.93	3838.92	7345.09	7773.65	10.9869	10.7422	10.3765	10.1784	10.9013	10.011	0.254315	0.460776	0.361822	0.318572	0.262273	0.630394	0.113733	0.230388	0.161812	0.14247	0.117292	0.281921	11.6801	11.4353	11.0696	10.8715	11.5945	10.7041	0.254315	0.460776	0.361822	0.318572	0.262273	0.630394	0.113733	0.230388	0.161812	0.14247	0.117292	0.281921
1566	3	-0.15046	-0.15046	1663.72	555.581	20.84	20.84	SSSGIALDGMMLDKK	OT_ostta07g00120	ABC transporter, conserved site ATPases associated with a variety of cellular activities ABC-2 type transporter ABC TRANSPORTER ATP-BINDING PROTEIN/PERMEASE PDR18-RELATED ATP-BINDING CASSETTE TRANSPORTER ABC transporters family signature. [O. tauri]	[3] Phospho (S),[10] Oxidation (M),[11] Oxidation (M)|	[3] Phospho (S),[10] Oxidation (M),[11] Oxidation (M)|	[0] 0.003 (S),[1] 0.014 (S),[2] 0.983 (S)|	95700.5	93941.1	106824	129679	66884.8	98543.7	74560.7	201514	107696	232618	89204.9	161363	94116.8	149707	70451.1	54782.9	126722	59993	51049	69471.9	74129.3	148863	109081	81408	71279.4	34297.1	80516.4	24795.5	41065.2	51920.8	4	20	2.59203	1.32014	1.96346	0.0030129	0.0100718	0.00639562	0.0171482	0.954902	8	98605.9	120579	112969	72403.7	96952.3	46519	22745.9	55736.4	40061.1	31143.2	32647.7	21424.4	10172.3	27868.2	17915.9	13927.7	14600.5	9581.3	11.4764	11.6296	11.5843	11.1304	11.4412	10.6676	0.241259	0.419691	0.355563	0.364868	0.310905	0.443096	0.107894	0.209845	0.159012	0.163174	0.139041	0.198158	12.1695	12.3227	12.2774	11.8236	12.1343	11.3607	0.241259	0.419691	0.355563	0.364868	0.310905	0.443096	0.107894	0.209845	0.159012	0.163174	0.139041	0.198158
13309	2	-1.58842	-1.58842	1474.69	738.353	36.52	36.52	DATNVSPVRSPPR	OT_ostta04g04970	Zinc finger, CCHC-type zinc finger Replication Fork Protection Component Swi3 Zinc knuckle Zinc finger CCHC-type profile. Retrovirus zinc finger-like domains [O. tauri]	[6] Phospho (S)|	[6] Phospho (S)| [10] Phospho (S)| [3] Phospho (T)|	[2] 0.001 (T),[5] 0.999 (S),[9] 0.001 (S)| [5] 0.006 (S),[9] 0.993 (S)| [2] 0.975 (T),[5] 0.024 (S),[9] 0.001 (S)|	19754.4	20146.3	21369.7	19163.6	13536.5	9627.57	14352.9	19770.7	12859.6	436.886	8595.38	17109.1	22222.2	28089.8	11979.2	23468.9	35184.7	26081.8	16298.5	21102.5	25460.4	38753.8	18526.2	13644.5	21093.1	2725.56	16246	2149.59	10240.7	8251.77	12	20	3.08319	1.37759	2.23811	0.00197788	0.00737072	0.000209559	0.00120028	0.964152	2	18794.1	14152.7	17599.1	24427.3	23495.6	7922.71	3048.09	4232.86	7815.35	7009.09	9541.8	5811.57	1363.15	2116.43	3495.13	3134.56	4267.22	2599.01	9.82911	9.52447	9.68986	10.0714	10.0029	8.70627	0.181057	0.297301	0.473966	0.282416	0.387727	0.874019	0.0809711	0.148651	0.211964	0.1263	0.173397	0.390873	10.5223	10.2176	10.383	10.7645	10.6961	9.39942	0.181057	0.297301	0.473966	0.282416	0.387727	0.874019	0.0809711	0.148651	0.211964	0.1263	0.173397	0.390873
9476	3	-1.57507	-1.57507	2795.28	932.768	35.73	35.73	AAATTDETSTSAPRDEGAIETPTKPAK	OT_ostta06g03010	Helicase, C-terminal SKI2 helicase superfamily c-terminal domain DEAD-like helicases superfamily DEAD/DEAH box helicase rRNA-processing arch domain DSHCT (NUC185) domain Helicase conserved C-terminal domain SUPERKILLER VIRALICIDIC ACTIVITY [O. tauri	[11] Phospho (S)|	[9] Phospho (S)| [8] Phospho (T)|	[3] 0.001 (T),[4] 0.001 (T),[7] 0.054 (T),[8] 0.314 (S),[9] 0.314 (T),[10] 0.314 (S)| [3] 0.001 (T),[4] 0.003 (T),[7] 0.724 (T),[8] 0.125 (S),[9] 0.125 (T),[10] 0.023 (S)|	50869.6	46396.6	64947.8	45091.2	24865.9	45558.5	30395	50633.4	40563.3	5933.58	23161.1	35649	27341.9	49745.5	11763.5	13260.2	49954.2	25820.8	16927.3	38296.2	39671.9	84218.3	48875	29118.3	41745.7	13544.8	38177.4	9533.86	12027.4	13333.3	16	20	2.81273	1.37479	2.04594	0.00586433	0.016105	0.0226307	0.0410251	0.962967	4	46434.2	41787.6	29532.2	28851.7	48725.8	17323.3	14399.9	8636.32	14204.8	15239.6	21064.7	11766.6	6439.81	4318.16	6352.59	6815.37	9420.42	5262.2	10.7002	10.6229	10.1871	10.152	10.729	9.62386	0.35406	0.220101	0.539268	0.55069	0.390376	0.536389	0.158341	0.11005	0.241168	0.246276	0.174581	0.239881	11.3934	11.3161	10.8802	10.8452	11.4222	10.317	0.35406	0.220101	0.539268	0.55069	0.390376	0.536389	0.158341	0.11005	0.241168	0.246276	0.174581	0.239881
3439, 6473, 116	2, 4, 3	-0.04851	-0.0485120806657737, 0.255280183653714, 0.519882067581975	3291.51	1646.76	60.82	60.82, 21.28, 43.47	FGSLAPPDLYPEFGTYPGGGESPVIPFGSEK	OT_ostta01g04940	Chlorophyll A-B binding protein, plant CHLOROPHYLL A/B BINDING PROTEIN Chlorophyll a-b binding protein [O. tauri]	[3] Phospho (S)|			16547292	11837438	7270341	11564647	10197335	4285496	3149193	2541543	4834212	517894	2520079	6022045	3259539	4620312	7621254	5044452	4221987	3510363	6385990	3178880	9983994	702650	12283929	9886932	13319645	11646290	10327202	4624781	12447264	11701781	0	4	3.10144	1.57135	1.97374	0.0471711	0.069855	0.0147332	0.0302473	0.999503	5	1.14834e+07	3702611	4.80865e+06	4.46833e+06	9.23543e+06	1.01495e+07	3.36076e+06	1.04477e+06	2.06494e+06	1.28942e+06	4.99418e+06	3.18134e+06	1.50298e+06	522384	923467	576646	2.23346e+06	1.42274e+06	16.2218	15.0932	15.3081	15.2805	15.6829	16.076	0.29643	0.292321	0.447955	0.280385	1.24791	0.41313	0.132567	0.14616	0.200332	0.125392	0.558083	0.184757	16.9149	15.7864	16.0012	15.9736	16.376	16.7691	0.29643	0.292321	0.447955	0.280385	1.24791	0.41313	0.132567	0.14616	0.200332	0.125392	0.558083	0.184757
3667, 3535	2, 2	-0.70413	-0.704133118698172, 0.302030549348516	1351.64	676.826	31.09	31.09, 36.53	RVVSEPEELSK	OT_ostta07g03900	SNF2-related Coil DEAD-like helicases superfamily helicase superfamily c-terminal domain Helicase conserved C-terminal domain SNF2 family N-terminal domain SWI/SNF-RELATED MATRIX-ASSOCIATED ACTIN-DEPENDENT REGULATOR OF CHROMATIN SUBFAMILY- [O. tauri	[4] Phospho (S)|	[4] Phospho (S)|	[3] 1.0 (S)|	100128	72142.6	230935	117166	88648.5	90617.5	68905	142703	96023.2	106377	130043	200066	110577	94641.7	86340.8	30425.2	98367.1	42120.7	77807.6	95751.7	34857.5	115806	50865	40272.6	36167.6	42359.8	86799	32354.8	47714.1	57266.7	8	20	2.33277	1.42506	1.63695	0.00623674	0.0167527	0.00256498	0.00858103	0.946101	1	121804	99562.1	124334	68894.4	55593.8	53298.9	63179.3	31056.4	45503.6	31089	34241.9	20781.7	28254.7	15528.2	20349.8	13903.4	15313.4	9293.84	11.6229	11.4739	11.6839	11.0399	10.811	10.8277	0.443375	0.30024	0.331098	0.526689	0.496783	0.367925	0.198283	0.15012	0.148071	0.235542	0.222168	0.164541	12.316	12.1671	12.377	11.733	11.5041	11.5208	0.443375	0.30024	0.331098	0.526689	0.496783	0.367925	0.198283	0.15012	0.148071	0.235542	0.222168	0.164541
27339	3	-0.18944	-0.18944	2672.23	891.751	23.41	23.41	HDADDNLIDGLDALLGEVSIASSPR	OT_ostta03g05680	DnaJ domain Coil AUXILIN/CYCLIN G-ASSOCIATED KINASE-RELATED Chaperone J-domain [O. tauri]	[23] Phospho (S)|			1365.27	96.3947	0	108.309	1683	377.505	1602.3	39.1848	210.264	4812.7	85.5942	119.743	6453.73	236.992	15545.8	16568.2	1298.3	2055.57	3449.88	590.793	1094.38	101.79	562.025	3354.33	643.092	2443.18	1096.06	4744.56	5676.12	8821.76	12	4	8.59939	1.75777	4.89221	0.118836	0.147493	0.165395	0.199395	0.994352	5	813.242	557.313	4488.38	4792.56	1151.12	4556.34	831.065	710.218	6757.84	6667.56	1280.97	2996.75	Inf	355.109	3022.2	2981.82	572.869	1340.19	5.97522	5.58236	6.62539	7.80798	6.50734	8.19886	1.56018	1.53519	2.4097	1.24777	1.26675	0.81407	Inf	0.767594	1.07765	0.55802	0.566507	0.364063	6.66838	6.27555	7.31855	8.50113	7.20049	8.89201	1.56017	1.53512	2.40969	1.24777	1.26674	0.81407	Inf	0.76756	1.07764	0.55802	0.566503	0.364063
5204	4	0.315002	0.315002	4254.7	1064.68	34.31	34.31	KKVEDDFIDDEEEEDFGGDASETEDEFDPDEVVEPR	OT_ostta09g00630	Histone-fold Histone-like transcription factor (CBF/NF-Y) and archaeal histone HISTONE-LIKE TRANSCRIPTION FACTOR CCAAT-RELATED DR1-ASSOCIATED COREPRESSOR [O. tauri]	[23] Phospho (T)|			148117	143171	128863	192945	154694	146901	143099	86697.9	204072	9272.53	64468.3	198065	133550	215987	99329.4	67015.7	158278	162253	127509	123444	118262	23987.8	127446	70475	95177.7	85552.4	132373	39981.3	88256.7	96559.6	0	16	1.76362	1.2378	1.42481	0.109661	0.137916	0.0448869	0.070291	0.927012	6	153558	145192	142280	127700	87069.5	88544.6	23978.8	47943.4	64265.9	38176.3	41604	32987	10723.6	23971.7	28740.6	17073	18605.9	14752.2	11.9327	11.8413	11.7723	11.7122	11.2296	11.3225	0.148925	0.353166	0.50001	0.357099	0.679802	0.44128	0.0666012	0.176583	0.223611	0.1597	0.304017	0.197346	12.6258	12.5345	12.4655	12.4054	11.9227	12.0156	0.148925	0.353166	0.50001	0.357099	0.679802	0.44128	0.0666012	0.176583	0.223611	0.1597	0.304017	0.197346
2866	2	0.027762	0.027762	2081.8	1041.91	35.41	35.41	LIEDGECLTDSSFDSISD	OT_ostta04g04270	Methyltransferase type 11 Methyltransferase domain SUBFAMILY NOT NAMED METHYLTRANSFERASE S-adenosyl-L-methionine-dependent methyltransferases [O. tauri]	[12] Phospho (S)|	[11] Phospho (S)| [12] Phospho (S)| [9] Phospho (T)|	[8] 0.007 (T),[10] 0.493 (S),[11] 0.493 (S),[14] 0.007 (S)| [8] 0.001 (T),[10] 0.001 (S),[11] 0.998 (S)| [8] 0.333 (T),[10] 0.333 (S),[11] 0.333 (S)|	193434	216694	286951	290700	176015	191950	131058	479079	215559	22217.6	147808	321713	131072	182535	86614	59665.3	212621	139435	120442	142092	200672	264464	289176	222293	220806	80086.7	186095	35502.1	78189.8	103483	4	20	2.63172	1.34832	1.95185	0.00578731	0.016072	0.0397576	0.0635431	0.939547	2	232759	254412	173948	134851	239482	96671.2	53194	153951	89522.6	54731.4	36208.2	55680.5	23789.1	76975.3	40035.7	24476.6	16192.8	24901.1	12.3369	12.3272	11.9705	11.7345	12.3773	11.3433	0.228303	0.544765	0.481449	0.463374	0.148662	0.596919	0.1021	0.272382	0.21531	0.207227	0.0664838	0.26695	13.03	13.0204	12.6636	12.4276	13.0704	12.0364	0.228303	0.544765	0.481449	0.463374	0.148662	0.596919	0.1021	0.272382	0.21531	0.207227	0.0664838	0.26695
659	2	-0.68333	-0.68333	1473.63	737.824	93.87	93.87	SASSAEVDASTLTR	OT_ostta05g02020	ml(CMGC-like-from:Ot05g02030)gb(Serine/threonine-protein kinase, active site) Serine/Threonine protein kinases, catalytic domain Protein kinase domain MITOGEN-ACTIVATED PROTEIN KINASE SUBFAMILY NOT NAMED Protein kinases ATP-binding region [O. tauri]	[3] Phospho (S)|	[1] Phospho (S)| [3] Phospho (S)| [4] Phospho (S)|	[0] 0.926 (S),[2] 0.071 (S),[3] 0.003 (S)| [0] 0.001 (S),[2] 0.998 (S),[3] 0.001 (S)| [0] 0.022 (S),[2] 0.001 (S),[3] 0.977 (S)|	547082	479769	747715	447877	291669	391515	266395	526089	306655	235716	263596	404975	249094	319401	232696	156523	355526	207602	234310	281276	418095	663090	453865	314513	375282	243405	410694	81711.9	293940	224970	0	12	2.03533	1.4282	1.4251	0.0132475	0.028464	0.0420025	0.0664814	0.932182	1	502822	372664	293952	247047	444969	250944	165882	114811	70106.7	75584.6	132526	119101	74184.7	57405.7	31352.7	33802.5	59267.6	53263.4	13.0828	12.7943	12.5702	12.3794	12.9736	12.3108	0.341515	0.298529	0.224313	0.30964	0.27732	0.605151	0.15273	0.149264	0.100316	0.138475	0.124021	0.270632	13.7759	13.4875	13.2634	13.0726	13.6667	13.0039	0.341515	0.298529	0.224313	0.30964	0.27732	0.605151	0.15273	0.149264	0.100316	0.138475	0.124021	0.270632
8091, 6468	2, 2	2.22277	2.2227695061108, -0.313351012354348	2034.88	1018.45	67.86	67.86, 65.7	GPSTEDPLIDASDVAESPR	OT_ostta05g01570	Rab-GTPase-TBC domain Coil Domain in Tre-2, BUB2p, and Cdc16p. Probable Rab-GAPs. TBC1 DOMAIN FAMILY MEMBER GTPASE-ACTIVATING PROTEIN TBC/rab GAP domain profile. Ypt/Rab-GAP domain of gyp1p [O. tauri]	[4] Phospho (T)| [17] Phospho (S)|	[3] Phospho (S)| [17] Phospho (S)| [3] Phospho (S)|	[2] 0.908 (S),[3] 0.092 (T)| [16] 1.0 (S)| [2] 0.5 (S),[3] 0.5 (T)|	53381.7	48940.6	91977.7	45731	49031.2	39352.5	21260.2	52672.4	27857.8	4059.2	32906.8	78272.1	62811	55271.9	36431.6	25550.4	50524.3	40561.1	30814.1	28185.6	47504.8	80188.6	56146.9	30684.4	55159	35397.5	52523.1	10027	26189.9	27479.4	0	20	1.90653	1.30589	1.45995	0.0397905	0.0615894	0.093136	0.125546	0.898947	1	57812.4	35285.7	53138.7	35127.1	53936.7	30323.4	19291.7	13792.8	18829.9	10309	17871.6	15457.1	8627.52	6896.41	8420.97	4610.34	7992.43	6912.64	10.9287	10.4129	10.8281	10.4343	10.8492	10.1902	0.285158	0.396374	0.366685	0.280406	0.34746	0.611894	0.127527	0.198187	0.163986	0.125401	0.155389	0.273647	11.6219	11.1061	11.5212	11.1274	11.5423	10.8833	0.285158	0.396374	0.366685	0.280406	0.34746	0.611894	0.127527	0.198187	0.163986	0.125401	0.155389	0.273647
6826, 6826	2, 2	-1.47558	-1.47557786196181, -1.47557786196181	1638.79	820.4	25.98	25.98, 23.74	GTFQDRPISPASKR	OT_ostta07g00070	ml(eIF2A Role in plant translation unknown. Thought to be a codon rather than GTP dependent alternate to eIF2 in cap-independent translation in mammals and yeast. Preinitiation complex (PIC)-from:Ot07g00080)gb(Translation initiation factor [O. tauri	[9] Phospho (S)| [12] Phospho (S)|	[12] Phospho (S)|	[8] 0.09 (S),[11] 0.909 (S)|	45805.8	40270.7	45145	29914.1	26860.6	24320.5	38800.5	38046.4	31591.2	2642.03	17567.2	46187.4	43317.2	72395	30507.7	33462.8	52764.4	29598.7	17139.7	30026.5	37618.8	48619.2	21884.8	24444.9	37229.4	9114.34	40050.8	6986.71	15937	15880.3	8	20	2.38691	1.27945	1.86557	0.0210821	0.0397347	0.00574602	0.0160801	0.932415	2	37599.2	33189.6	41994.9	32598.4	33959.4	17593.8	8743.61	6740.1	20446	12864.6	10900.9	13175.8	3910.26	3370.05	9143.73	5753.25	4875.02	5892.4	10.5115	10.3931	10.5412	10.3293	10.3899	9.5833	0.24487	0.216806	0.527756	0.400701	0.331503	0.67047	0.109509	0.108403	0.23602	0.179199	0.148253	0.299843	11.2047	11.0863	11.2344	11.0224	11.0831	10.2764	0.24487	0.216806	0.527756	0.400701	0.331503	0.67047	0.109509	0.108403	0.23602	0.179199	0.148253	0.299843
927	2	0.451713	0.451713	1266.57	634.29	45.82	45.82	LSSPELWEAR	OT_ostta04g02140	Helicase, C-terminal Coil DEAD-like helicases superfamily helicase superfamily c-terminal domain Ribosomal protein S1-like RNA-binding domain Helicase associated domain (HA2) Add an annotation AAA domain Oligonucleotide/oligosaccharide-bi [O. tauri]	[3] Phospho (S)|	[3] Phospho (S)|	[1] 0.001 (S),[2] 0.999 (S)|	191980	291135	284563	173838	170508	315873	211520	475355	303720	65724.5	99702.7	349100	213523	251720	128494	144853	251055	206413	190585	156957	248065	299342	272830	191922	304318	163826	206669	34492.6	189595	62433.2	4	20	2.48561	1.46007	1.7024	0.0224566	0.0415278	0.0842526	0.11689	0.888178	3	222405	326617	208508	189973	263296	131403	60343.2	109560	99874.3	42212.3	45823.6	77863.5	26986.3	54779.8	44665.1	18877.9	20493	34821.6	12.2836	12.6552	12.1489	12.1352	12.4676	11.5777	0.26556	0.33124	0.507801	0.219496	0.187962	0.792757	0.118762	0.16562	0.227095	0.0981616	0.0840592	0.354532	12.9767	13.3484	12.842	12.8284	13.1608	12.2708	0.26556	0.33124	0.507801	0.219496	0.187962	0.792757	0.118762	0.16562	0.227095	0.0981616	0.0840592	0.354532
21367	2	0.654728	0.654728	1171.52	586.766	38.02	38.02	WASFGLNAAR	OT_ostta07g00400	[O. tauri]	[3] Phospho (S)|	[3] Phospho (S)|	[2] 1.0 (S)|	1993.21	4121.88	4084.52	2335.99	4391.92	575.931	878.137	4951.1	1431.96	0	805.394	5699.67	4164.93	4013.93	3601.02	1472.8	3072.16	3455.69	1526.81	364.336	1860.67	574.441	3521.58	1689.8	3014.17	705.097	2637.45	171.073	1354.39	676.05	8	20	3.29811	1.54292	2.13758	0.093116	0.120553	0.0872924	0.120201	0.939544	3	3385.5	1959.28	3656.99	1978.36	2132.13	1108.81	1127.35	2025.8	1781.34	1269.2	1162.36	952.192	504.168	1012.9	796.64	567.603	519.823	425.833	8.07605	7.22699	8.03209	7.34037	7.49844	6.66107	0.369771	0.931193	0.768712	0.89583	0.71164	1.01504	0.165366	0.465597	0.343778	0.400627	0.318255	0.45394	8.76919	7.92014	8.72524	8.03352	8.19159	7.35422	0.369771	0.931193	0.768712	0.895829	0.71164	1.01504	0.165366	0.465596	0.343778	0.400627	0.318255	0.453939
3215, 5606	3, 2	0.191998	0.19199797823423, -0.250160954440412	2870.16	957.726	47.11	47.11, 39.31	VGLLDSDSDVSETEDELTPLGVANR	OT_ostta11g00830	Nuclear protein 96 Coil NUCLEOPORIN NUCLEAR PORE COMPLEX PROTEIN NUP98-NUP96 [O. tauri]	[6] Phospho (S),[8] Phospho (S),[11] Phospho (S)|			734781	455418	393554	771406	680580	252564	502041	223979	254410	29069.8	103513	553337	459869	220622	498545	392329	414990	350267	418642	278885	406889	71469.6	349058	240563	320406	396684	598589	66373.2	382638	168466	0	16	2.18653	1.61631	1.35278	0.217291	0.247372	0.134627	0.168299	0.96975	5	607148	308249	367177	371023	277677	322550	171251	129944	194616	58255.7	129919	208969	76585.7	64971.8	87035	26052.7	58101.5	93453.8	13.2812	12.583	12.6467	12.8131	12.3849	12.4371	0.304625	0.366991	0.7134	0.169154	0.701757	0.876192	0.136232	0.183496	0.319042	0.075648	0.313835	0.391845	13.9743	13.2761	13.3399	13.5063	13.078	13.1303	0.304625	0.366991	0.7134	0.169154	0.701757	0.876192	0.136232	0.183496	0.319042	0.075648	0.313835	0.391845
5448	2	-1.00491	-1.00491	1621.71	811.861	77.25	77.25	SSVGAAVGENGGTPSPR	OT_ostta01g01150	[O. tauri]	[15] Phospho (S)|	[15] Phospho (S)|	[14] 1.0 (S)|	58229.7	70149.2	78605.1	56196.2	35828.5	30358.4	24684.9	51543.4	28790.6	5557.68	31598.9	41611.6	33074.9	53876.3	18411.7	27291.3	71428.1	37548.7	32061.4	48412.8	63900.4	107905	52502.9	50231.5	51667.9	22522.9	55772	14352.2	27328.7	30124	16	20	2.17328	1.46079	1.48774	0.0111539	0.0249523	0.00373829	0.0114651	0.946471	4	59801.7	33844.3	35714.7	43348.5	65241.6	30019.9	16208.2	12039.4	13114.1	17556.9	24463.4	15589.3	7248.53	6019.72	5864.8	7851.69	10940.3	6971.75	10.9652	10.3882	10.4237	10.6174	11.0399	10.2103	0.300659	0.320247	0.398286	0.377346	0.321332	0.492538	0.134459	0.160123	0.178119	0.168754	0.143704	0.22027	11.6583	11.0813	11.1169	11.3106	11.7331	10.9035	0.300659	0.320247	0.398286	0.377346	0.321332	0.492538	0.134459	0.160123	0.178119	0.168754	0.143704	0.22027
18547	2	-0.78879	-0.78879	1144.51	573.263	70.71	70.71	SVVSASSATTR	OT_ostta17g01200	Clathrin adaptor, mu subunit, C-terminal AP_complex_mu Adaptor complexes medium subunit family AP-4 COMPLEX SUBUNIT MU-1 CLATHRIN COAT ASSEMBLY PROTEIN Mu homology domain (MHD) profile. SNARE-like Second domain of Mu2 adaptin subunit (ap50 [O. tauri	[7] Phospho (S)|	[4] Phospho (S)| [7] Phospho (S)| [9] Phospho (T)|	[3] 0.333 (S),[5] 0.333 (S),[6] 0.333 (S),[8] 0.001 (T)| [5] 0.005 (S),[6] 0.949 (S),[8] 0.046 (T)| [3] 0.001 (S),[5] 0.008 (S),[6] 0.078 (S),[8] 0.905 (T),[9] 0.008 (T)|	57617.8	1743.32	70141.8	374.598	0	5173.54	733.225	50.5153	39.1795	0	216.377	1611.47	111.17	15491	21654.8	1037.24	2700.7	6.18491	23.8467	6728.93	71.3093	558.974	46824.7	2038.6	0	223.495	332.517	13.4709	94.1118	105.553	0	20	211.074	3.45345	61.1197	0.164082	0.194938	0.143726	0.177338	0.982351	1	32469.4	1499.12	7816.96	2099.38	12373.4	153.829	36632.5	2471.02	10075.1	2811.22	22982.8	124.88	Inf	1235.51	4505.74	1257.21	Inf	55.8479	8.87732	5.6848	7.4208	5.7307	7.24183	4.60406	2.59851	2.32545	2.40033	3.06259	2.71831	1.23648	Inf	1.16273	1.07346	1.36963	Inf	0.552973	9.57046	6.37801	8.11395	6.42523	7.93499	5.2975	2.59851	2.32538	2.40032	3.06043	2.71829	1.23593	Inf	1.16269	1.07346	1.36867	Inf	0.552724
63963, 25576	2, 2	-1.60316	-1.60316459168311, -1.81450215251291	1616.64	809.325	60.78	60.78, 59.87	VCTSVSADGNSESPK	OT_ostta18g00530	PWWP domain with conserved PWWP motif single CXXC unit PWWP domain profile. S-adenosyl-L-methionine-dependent methyltransferases Tudor/PWWP/MBT [O. tauri]	[13] Phospho (S)|	[6] Phospho (S)| [11] Phospho (S)| [13] Phospho (S)|	[2] 0.052 (T),[3] 0.052 (S),[5] 0.298 (S),[10] 0.298 (S),[12] 0.298 (S)| [10] 0.5 (S),[12] 0.5 (S)| [10] 0.006 (S),[12] 0.994 (S)|	951.606	622.417	14687.8	118.823	0	0	42.2112	4.3473	37.1118	1214.14	126.104	11439.6	32.5421	259.729	89.1539	24.9484	119.698	0	0	316.581	160.951	549.831	8316.91	399.422	0	2180.76	236.284	0	0	122.829	0	4	146.832	2.48955	58.9791	0.106548	0.134626	0.184385	0.218179	NA	1	4095.15	27.8901	2389.42	153.743	2356.78	846.626	7070.04	20.5475	5059.88	148.767	3976.64	1156.79	Inf	Inf	2262.85	Inf	Inf	Inf	6.91604	2.94206	5.54289	4.58645	6.60169	5.98775	1.9987	1.27685	2.25311	1.28197	1.69795	1.50787	Inf	Inf	1.00762	Inf	Inf	Inf	7.60919	3.63964	6.2361	5.27974	7.29484	6.68091	1.9987	1.26946	2.25305	1.28175	1.69795	1.50787	Inf	Inf	1.0076	Inf	Inf	Inf
7610	3	0.175036	0.175036	3468.36	1157.13	33.98	33.98	TRGGDGDDGSVDAEGDVDETFEDMFDAEGKPR	OT_ostta03g05550	Coil [O. tauri]	[10] Phospho (S)|	[10] Phospho (S)|	[0] 0.001 (T),[9] 0.999 (S)|	101890	67916.9	79807.6	127034	88560	84965.3	75047.2	34936.4	68418.2	2909.83	30981.7	95896.7	66745.5	124632	36852.7	35653.9	97283.2	60236.4	60949.2	77957.9	123692	26772.9	93151.1	44013.8	115529	57179.9	126196	10191.9	26537.4	15441.7	0	20	1.97501	1.31643	1.50027	0.184311	0.214132	0.056463	0.084465	0.911493	6	93041.6	65841.8	71021.7	66416.1	80631.8	47109.5	22695.1	21696.6	39628.9	22915	43215.8	47815.1	10149.5	10848.3	17722.6	10247.9	19326.7	21383.6	11.4177	11.0426	11.0337	11.0509	11.1424	10.352	0.238549	0.397599	0.59897	0.374617	0.669856	1.01148	0.106682	0.198799	0.267867	0.167534	0.299569	0.452348	12.1109	11.7358	11.7269	11.7441	11.8356	11.0452	0.238549	0.397599	0.59897	0.374617	0.669856	1.01148	0.106682	0.198799	0.267867	0.167534	0.299569	0.452348
664	2	-0.60561	-0.60561	1181.64	591.828	34.26	34.26	AILTTQKSLK	OT_ostta15g00510	Coil [O. tauri]	[8] Phospho (S)|	[8] Phospho (S)|	[7] 1.0 (S)|	243265	354150	271446	147171	121719	269223	417502	114804	166004	116932	144243	106547	79646.9	233493	114837	214735	263839	116994	119174	133184	299048	258772	128405	114580	205045	79531.3	93285.6	33289.3	121403	100249	4	20	2.82733	1.36722	2.06794	0.0160865	0.0326612	0.0183902	0.035155	0.958002	1	227550	241883	135753	169585	201170	85551.6	94686.9	133537	59295.1	66246.6	80165	32896.5	42345.3	66768.3	26517.6	29626.4	35850.9	14711.8	12.2599	12.279	11.7506	11.9836	12.143	11.2725	0.442812	0.563188	0.401781	0.372548	0.422965	0.50393	0.198032	0.281594	0.179682	0.166609	0.189156	0.225364	12.9531	12.9722	12.4438	12.6767	12.8362	11.9657	0.442812	0.563188	0.401781	0.372548	0.422965	0.50393	0.198032	0.281594	0.179682	0.166609	0.189156	0.225364
5083	3	-1.03322	-1.03322	3140.42	1047.82	59.43	59.43	YQQTQALTRPTAGLGGQAQAGTSGDQGDQR	OT_ostta02g03780	ml(CK1 Casine Kinase 1 CK1-from:Ot02g06160)gb(Serine/threonine-protein kinase, active site) Serine/Threonine protein kinases, catalytic domain Protein kinase domain CASEIN KINASE 1-LIKE PROTEIN 6-RELATED CASEIN KINASE-RELATED Serine/Threon [O. tauri	[23] Phospho (S)|	[22] Phospho (T)|	[21] 0.5 (T),[22] 0.5 (S)|	102320	75783.8	99569.8	95897.9	33356.9	70228.2	62706.3	77047.8	62307.7	18674.4	82785.4	135862	103823	127865	34755	39055.5	135640	83002.7	46355.6	65650.6	71266.6	198343	96021.4	61578	85462.4	36250.6	88113.1	16229.5	20825.5	21669.5	16	20	2.80013	1.33866	2.09175	0.0186899	0.0363457	0.0126123	0.0270237	0.929576	2	81385.6	68072.5	97018	73940.9	102534	36617.6	28799.5	7005.56	40576.8	38521.4	55155	29750.8	12879.5	3502.78	18146.5	17227.3	24666.1	13304.9	11.2332	11.1244	11.3817	11.1107	11.4456	10.3014	0.472611	0.101363	0.55279	0.492623	0.453463	0.673215	0.211358	0.0506817	0.247215	0.220308	0.202795	0.301071	11.9264	11.8176	12.0749	11.8038	12.1388	10.9945	0.472611	0.101363	0.55279	0.492623	0.453463	0.673215	0.211358	0.0506817	0.247215	0.220308	0.202795	0.301071
1920	2	-0.2741	-0.2741	1865.72	933.87	25.86	25.86	PVLSSSDDEIPLAQR	OT_ostta12g02040	DNA topoisomerase I, DNA binding, mixed alpha/beta motif, eukaryotic-type Coil Eukaryotic DNA topoisomerase I signature DNA Topoisomerase I (eukaryota) Eukaryotic DNA topoisomerase I, catalytic core Eukaryotic DNA topoisomerase I, DNA bind [O. tauri	[4] Phospho (S),[5] Phospho (S),[6] Phospho (S)|			761143	672164	810892	714112	509025	349407	547788	444367	381621	84065.9	178419	685766	469453	392646	374441	303731	527395	387179	364351	376049	376166	587865	354167	255952	339175	215041	703583	53504.9	402792	199417	0	20	2.20241	1.57984	1.39407	0.0564303	0.0808816	0.0106689	0.0239764	0.985536	1	693467	430796	420145	391741	382665	314868	115399	87395	183209	82409	123399	250217	51607.8	43697.5	81933.7	36854.4	55185.6	111901	13.4372	12.9586	12.8607	12.8619	12.8173	12.3479	0.180157	0.196928	0.491246	0.199297	0.299934	0.963802	0.0805689	0.0984641	0.219692	0.0891282	0.134134	0.431025	14.1303	13.6517	13.5538	13.5551	13.5105	13.041	0.180157	0.196928	0.491246	0.199297	0.299934	0.963802	0.0805689	0.0984641	0.219692	0.0891282	0.134134	0.431025
464	2	0.286687	0.286687	1399.64	700.827	64.02	64.02	SFSPTPLSDLTR	OT_ostta11g01250	ml(STE-like-from:Ot11g01380)gb(Serine-threonine/tyrosine-protein kinase catalytic domain) Sterile alpha motif. Protein tyrosine kinase SAM domain (Sterile alpha motif) SERINE-THREONINE PROTEIN KINASE Protein kinases ATP-binding region sign [O. tauri	[3] Phospho (S)|	[3] Phospho (S)| [3] Phospho (S)|	[2] 1.0 (S)| [2] 0.494 (S),[4] 0.006 (T),[7] 0.494 (S),[10] 0.006 (T)|	501405	743830	827404	550299	544205	657256	589322	1118890	691091	480676	451873	1113264	806544	946067	714785	454439	700777	652067	588051	534391	561079	1049328	894246	696557	761703	352105	559176	103418	462613	466791	8	20	2.07424	1.21846	1.70234	0.0139165	0.0293723	0.0188968	0.0357533	0.881269	2	633428	764140	806507	585945	792583	388821	143280	240256	248875	96843.4	187098	175605	64076.8	120128	111300	43309.7	83672.6	78532.9	13.3392	13.5141	13.5569	13.2696	13.5604	12.7301	0.219497	0.28373	0.342798	0.170227	0.238922	0.681965	0.0981623	0.141865	0.153304	0.0761277	0.106849	0.304984	14.0324	14.2073	14.25	13.9628	14.2536	13.4233	0.219497	0.28373	0.342798	0.170227	0.238922	0.681965	0.0981623	0.141865	0.153304	0.0761277	0.106849	0.304984
3319	2	-0.04634	-0.04634	1200.58	601.298	22.9	22.9	QVVVTMTSIK	OT_ostta04g02130	Domain of unknown function DUF221 Coil Late exocytosis, associated with Golgi transport PROBABLE MEMBRANE PROTEIN DUF221-RELATED Region of a membrane-bound protein predicted to be embedded in the membrane. [O. tauri]	[6] Oxidation (M),[8] Phospho (S)|			34500.6	37446.9	54393.1	36753.1	48761.9	31888.9	22910.7	73544.5	40608.7	12429.7	41751.5	94351.5	37350.9	54633.5	23292.1	42317.1	53609.6	39768.3	29366.6	28424.6	33202.1	70040.5	31267.5	25231.9	35717.1	20749.9	32236.3	11728.2	16856.2	24063.5	8	20	2.37972	1.29022	1.84442	0.0374752	0.0587547	0.00919656	0.021386	0.947752	2	42371.1	42238.2	50275.9	38697.2	39091.8	21126.8	8705.24	22086.2	27062.4	10358.8	17728.6	7725.91	3893.1	11043.1	12102.7	4632.59	7928.48	3455.13	10.638	10.5567	10.7173	10.5352	10.5074	9.90237	0.199079	0.492157	0.514717	0.265651	0.385506	0.379984	0.0890308	0.246078	0.230188	0.118803	0.172403	0.169934	11.3312	11.2498	11.4105	11.2283	11.2005	10.5955	0.199079	0.492157	0.514717	0.265651	0.385506	0.379984	0.0890308	0.246078	0.230188	0.118803	0.172403	0.169934
998	2	-0.43123	-0.43123	842.441	422.228	21.55	21.55	LLSFKR	OT_ostta09g02310	O-acyltransferase, WSD1, N-terminal Protein of unknown function (DUF1298) Wax ester synthase-like Acyl-CoA acyltransferase domain FAMILY NOT NAMED Region of a membrane-bound protein predicted to be embedded in the membrane. [O. tauri]	[3] Phospho (S)|			47878.9	82585.5	68525.1	41802.7	48793.7	51950.4	47777.3	81734.2	67376.2	44378.9	38321.3	106101	41096.6	71317.3	57839.4	51111	85526.8	51577.3	39038.8	30127.6	46628.3	61028.3	52176.4	40627.3	72592.5	30159.8	45909.5	7766.55	37861.5	31524.9	8	20	2.05372	1.1808	1.73927	0.0434693	0.0660511	0.0167606	0.0333851	0.891234	1	57917.2	62209.5	62935.1	51476.3	54610.6	30644.5	17064.1	15507.5	27578.5	21035.9	12547	14226	7631.31	7753.75	12333.5	9407.55	5611.18	6362.06	10.9338	11.0154	10.978	10.7869	10.8873	10.1813	0.283141	0.245586	0.41757	0.387969	0.226799	0.703991	0.126624	0.122793	0.186743	0.173505	0.101428	0.314834	11.627	11.7086	11.6711	11.4801	11.5804	10.8744	0.283141	0.245586	0.41757	0.387969	0.226799	0.703991	0.126624	0.122793	0.186743	0.173505	0.101428	0.314834
11189	2	-2.6972	-2.6972	1616.72	809.369	62.42	62.42	VMLAPGASDLTGSFR	OT_ostta07g04570	Glycosyl transferase, family 2 Glycosyl transferase family 2 DOLICHOL-PHOSPHATE MANNOSYLTRANSFERASE GLYCOSYL TRANSFERASE Nucleotide-diphospho-sugar transferases [O. tauri]	[2] Oxidation (M),[13] Phospho (S)|	[2] Oxidation (M),[13] Phospho (S)| [2] Oxidation (M),[11] Phospho (T)|	[10] 0.003 (T),[12] 0.997 (S)| [7] 0.007 (S),[10] 0.497 (T),[12] 0.497 (S)|	21903.2	20504.7	38239.6	24443.4	23552.4	16569	8902.51	15525.9	9989.73	2070.46	4801.13	21991	18466.7	19264.5	8571.97	12129.4	16043	11131.5	10385.2	9582.56	21053.3	44278.3	26310.2	29007.4	16361.2	12681.3	16753.2	25085	14968.2	1968.3	16	12	2.31157	1.54172	1.49934	0.0522932	0.0762905	0.0515	0.078314	0.979399	1	25728.7	12746.8	14619	11854.3	27402.1	14291.2	7156.04	3860.6	7478.11	2523.03	10615.8	8328.73	3200.28	1930.3	3344.31	1128.33	4747.55	3724.72	10.1291	9.41724	9.4442	9.36396	10.1618	9.30057	0.24568	0.311338	0.654949	0.198399	0.372344	0.991521	0.109872	0.155669	0.292902	0.0887268	0.166517	0.443422	10.8223	10.1104	10.1373	10.0571	10.8549	9.99372	0.24568	0.311338	0.654949	0.198399	0.372344	0.991521	0.109872	0.155669	0.292902	0.0887268	0.166517	0.443422
2224, 3876	3, 3	0.261796	0.261795563899617, -0.0172939367200021	2439.01	814.011	38.09	38.09, 29.52	AAVDVASDSEDEFAASEFSEKR	OT_ostta03g02650	Ribosome biogenesis protein BRX1 Coil Brix Brix domain RIBOSOME BIOGENESIS PROTEIN BRIX Brix domain profile. Class II aaRS ABD-related [O. tauri]	[7] Phospho (S)| [9] Phospho (S)|	[7] Phospho (S)| [9] Phospho (S)|	[6] 0.993 (S),[8] 0.007 (S)| [18] 0.001 (S),[6] 0.012 (S),[8] 0.979 (S),[15] 0.007 (S)|	177142	145562	224513	162640	135654	249077	180572	384352	196839	10013.9	392912	243570	148636	195991	84197.9	65198.6	223292	141886	95068.6	121756	100816	197167	171266	98236.4	115231	82159.3	186903	179026	77388.3	325297	4	12	1.95233	1.41573	1.37903	0.226309	0.256646	0.107688	0.140405	0.968234	2	169102	252710	213061	129440	136543	170155	34820	92499.1	116538	59855	44941.3	100967	15572	46249.5	52117.5	26768	20098.4	45153.7	12.0224	12.3947	12.1441	11.6873	11.7827	11.8998	0.196083	0.338247	0.572847	0.458255	0.318934	0.60777	0.087691	0.169124	0.256185	0.204938	0.142631	0.271803	12.7155	13.0879	12.8372	12.3804	12.4759	12.593	0.196083	0.338247	0.572847	0.458255	0.318934	0.60777	0.087691	0.169124	0.256185	0.204938	0.142631	0.271803
6050, 6050	2, 2	0.074214	0.0742137642838458, 0.0742137642838458	2081.87	1041.94	44.87	44.87, 43.03	ASLGSLFATSAQDVDPSTR	OT_ostta07g00620	[O. tauri]	[5] Phospho (S),[10] Phospho (S)| [2] Phospho (S),[10] Phospho (S)|			75357.4	94708.8	103244	96066.6	96105.8	53296.7	50225.2	112834	81976.8	5944.32	47132.9	127787	95980.4	136045	73812.4	49075.8	85618.3	73324.7	65263.9	64501.9	60014.5	97881	100145	61930.4	85096	41657.3	66390.6	9334.65	61202.3	52476.7	8	20	2.08065	1.25794	1.65401	0.0411074	0.063163	0.0207119	0.0382534	0.871534	2	93096.6	74583.3	96151.6	67556.9	81013.4	46212.3	10465.8	29236.1	37061.5	13375.6	19185.3	22648.5	4680.45	14618.1	16574.4	5981.73	8579.95	10128.7	11.4359	11.1639	11.4042	11.1044	11.2787	10.5544	0.119931	0.38174	0.434569	0.204326	0.246221	0.809553	0.0536346	0.19087	0.194345	0.0913776	0.110114	0.362043	12.129	11.8571	12.0973	11.7976	11.9719	11.2476	0.119931	0.38174	0.434569	0.204326	0.246221	0.809553	0.0536346	0.19087	0.194345	0.0913776	0.110114	0.362043
1143, 2229	2, 3	-0.63561	-0.635606326058316, 0.493115630957767	2000.91	1001.46	80.48	80.48, 53.64	AESLTTPSVSGSPTFTSPR	OT_ostta11g01250	ml(STE-like-from:Ot11g01380)gb(Serine-threonine/tyrosine-protein kinase catalytic domain) Sterile alpha motif. Protein tyrosine kinase SAM domain (Sterile alpha motif) SERINE-THREONINE PROTEIN KINASE Protein kinases ATP-binding region sign [O. tauri	[3] Phospho (S)|	[3] Phospho (S)|	[2] 1.0 (S)|	651741	657327	767275	604854	421361	583808	355122	627448	438605	300574	426018	867758	558119	690724	491492	321426	680219	445298	335186	358498	487563	1032611	597277	437070	531747	392572	594770	108039	341441	279142	0	20	1.80806	1.19438	1.5138	0.0403538	0.0623302	0.0614585	0.0902813	0.882083	1	620512	501246	606822	428125	617254	343193	126270	126517	175706	148926	239540	176870	56469.5	63258.4	78578.1	66601.9	107126	79098.8	13.3196	13.0996	13.2838	12.9259	13.2833	12.6094	0.223337	0.263133	0.281111	0.308604	0.335607	0.633573	0.0998792	0.131567	0.125717	0.138012	0.150088	0.283343	14.0127	13.7927	13.9769	13.619	13.9765	13.3026	0.223337	0.263133	0.281111	0.308604	0.335607	0.633573	0.0998792	0.131567	0.125717	0.138012	0.150088	0.283343
4498	3	0.140188	0.140188	2241.91	748.309	48.79	48.79	RHDSDSEEDVALAAANVGAR	OT_ostta09g04020	Bud13 Coil Pre-mRNA-splicing factor of RES complex FAMILY NOT NAMED [O. tauri]	[4] Phospho (S),[6] Phospho (S)|			66654.5	71215	96233.9	102430	42108	58114.9	60880.3	80739	63290.7	15725.8	49876.5	81823.1	58987.1	76337.7	29516	20594.8	80324.1	51310.5	38420.1	54632.6	48325.8	92269.4	82133.8	32908.3	51025.4	29142.5	71070.3	16925.4	18692.8	24444.7	0	20	2.36244	1.32378	1.78462	0.0258814	0.0456803	0.0142291	0.0297329	0.944164	1	75728.4	65756.2	59308.1	49056.4	61332.5	32055.2	24323.4	10209.9	21056.8	22005.9	24865.3	22338.6	10877.8	5104.95	9416.9	9841.33	11120.1	9990.11	11.188	11.0853	10.9301	10.7074	10.9552	10.2256	0.354329	0.14664	0.40804	0.506517	0.420303	0.570812	0.158461	0.0733201	0.182481	0.226521	0.187965	0.255275	11.8812	11.7785	11.6232	11.4005	11.6483	10.9187	0.354329	0.14664	0.40804	0.506517	0.420303	0.570812	0.158461	0.0733201	0.182481	0.226521	0.187965	0.255275
1757, 3708, 7883, 2483	2, 2, 3, 3	-0.35464	-0.354637170542899, -0.675224572364022, 1.20742099515169, 0.351246726887495	2167.96	1084.99	84.45	84.45, 79.48, 22.28, 29.58	MNPIPFVASSAPNASSPTSR	OT_ostta11g01880	[O. tauri]	[1] Oxidation (M),[16] Phospho (S),[N-term] Acetyl (N Terminal),[0] Acetyl (N Terminal)|	[1] Oxidation (M),[16] Phospho (S),[N-term] Acetyl (N Terminal),[0] Acetyl (N Terminal)| [1] Oxidation (M),[16] Phospho (S),[N-term] Acetyl (N Terminal),[0] Acetyl (N Terminal)| [1] Oxidation (M),[16] Phospho (S),[N-term] Acetyl (N Terminal),[0] Acetyl (N Terminal)|	[17] 0.002 (T),[14] 0.002 (S),[15] 0.995 (S)| [17] 0.025 (T),[18] 0.487 (S),[14] 0.001 (S),[15] 0.487 (S)| [17] 0.333 (T),[18] 0.333 (S),[14] 0.001 (S),[15] 0.333 (S)|	1010218	905858	1237264	917488	771424	629704	579412	894178	667987	288717	473881	1036251	739905	818338	539739	565689	1110901	738804	654088	654373	1041565	1696018	1483486	975117	1052169	663473	1176262	252071	712092	634142	16	20	1.81742	1.48038	1.22767	0.0256268	0.045449	0.0353369	0.0584449	0.921893	4	968450	692820	721623	744771	1.24967e+06	687608	172728	139052	225354	213631	320777	328830	77246.3	69526.2	100781	95538.5	143456	147057	13.7712	13.4346	13.4496	13.4923	14.0133	13.3313	0.173324	0.188618	0.316514	0.257454	0.246912	0.557716	0.0775129	0.0943088	0.14155	0.115137	0.110423	0.249418	14.4644	14.1278	14.1427	14.1855	14.7065	14.0245	0.173324	0.188618	0.316514	0.257454	0.246912	0.557716	0.0775129	0.0943088	0.14155	0.115137	0.110423	0.249418
4406, 1591	3, 2	-1.53918	-1.53918388142586, -1.32413652200137	2149.97	717.665	38.63	38.63, 58.74	RRSPSPSAATTSSALATTTK	OT_ostta09g03660	G-protein beta WD-40 repeat G protein beta WD-40 repeat signature WD40 repeats WD domain, G-beta repeat WD40 REPEAT PROTEIN Trp-Asp (WD) repeats signature. Trp-Asp (WD) repeats profile. Trp-Asp (WD) repeats circular profile. WD40 repeat-li [O. tauri	[3] Phospho (S),[5] Phospho (S)|	[3] Phospho (S),[11] Phospho (T)|	[17] 0.013 (T),[16] 0.022 (T),[2] 0.672 (S),[18] 0.013 (T),[4] 0.418 (S),[6] 0.235 (S),[9] 0.142 (T),[10] 0.34 (T),[11] 0.117 (S),[12] 0.027 (S)|	428351	386484	568693	405732	266106	400001	315270	772801	440828	241347	318967	560450	459988	603573	284220	245112	616072	334395	211965	359819	344081	955294	421699	339288	315364	162899	419680	79463.6	153550	153857	4	20	2.48711	1.22535	2.02971	0.0097108	0.0225107	0.00864483	0.0205577	0.928414	1	411073	482225	445440	353472	475145	193890	108156	200651	141803	159004	271369	130638	48368.9	100326	63416.1	71108.8	121360	58423	12.8977	13.0286	12.9633	12.7036	12.9733	12.0233	0.272026	0.379823	0.33542	0.41283	0.458122	0.594793	0.121654	0.189911	0.150004	0.184623	0.204879	0.265999	13.5909	13.7218	13.6564	13.3968	13.6665	12.7165	0.272026	0.379823	0.33542	0.41283	0.458122	0.594793	0.121654	0.189911	0.150004	0.184623	0.204879	0.265999
3517, 1929, 1794	3, 3, 2	2.79684	2.7968386049808, 0.609330460119662, -0.0782466455723005	2736.1	913.041	52.48	52.48, 70.73, 107.19	ARASEDEDGGAPSSTSTGDPFGFGDAR	OT_ostta17g00320	Region of a membrane-bound protein predicted to be embedded in the membrane. [O. tauri]	[4] Phospho (S)|	[4] Phospho (S)|	[3] 0.493 (S),[12] 0.493 (S),[13] 0.012 (S),[14] 0.002 (T)|	1247648	1075035	1603352	1276482	612347	485771	710619	775051	477879	113631	354122	839368	513417	681896	319201	319675	776048	454361	351108	512233	971980	1581764	1099532	661804	718885	385230	1037220	153913	525910	532228	0	12	2.40938	1.61029	1.49624	0.00821196	0.0203502	0.0127824	0.027269	0.969746	4	1.16297e+06	612330	541601	482685	1.00679e+06	526900	362253	153007	220087	181399	368210	323900	162005	76503.4	98425.7	81123.9	164668	144853	13.9194	13.3013	13.1346	13.0358	13.7719	13.0031	0.361682	0.252	0.413824	0.350213	0.349967	0.693539	0.161749	0.126	0.185068	0.15662	0.15651	0.31016	14.6125	13.9944	13.8277	13.729	14.4651	13.6962	0.361682	0.252	0.413824	0.350213	0.349967	0.693539	0.161749	0.126	0.185068	0.15662	0.15651	0.31016
5004, 5117	2, 3	-0.36754	-0.367540330425347, 0.297571512467503	2304.94	1153.48	49.99	49.99, 26.83	NAAPDDDSGDEVDDVAAPPISR	OT_ostta07g00020	Mre11, DNA-binding DSB_repair_MRE11 Calcineurin-like phosphoesterase Mre11 DNA-binding presumed domain DOUBLE-STRAND BREAK REPAIR PROTEIN MRE11A Metallo-dependent phosphatases [O. tauri]	[8] Phospho (S)|	[8] Phospho (S)|	[7] 1.0 (S)|	214567	209987	313640	189018	122356	137849	124919	147318	134269	29041.8	107426	205583	177645	162680	131592	95482.1	220860	114453	95152.4	137257	165178	297695	164502	119130	124175	91607.9	190820	25317.7	97168.2	76106.6	0	20	2.18196	1.3902	1.56952	0.0363728	0.0575708	0.017331	0.0339805	0.903266	1	209914	136089	156985	132641	174136	96204.2	68709.3	9260.48	38476.7	52251.6	72390.7	60006.5	30727.7	4630.24	17207.3	23367.6	32374.1	26835.7	12.2103	11.8193	11.9385	11.7425	12.0093	11.2895	0.337013	0.0682032	0.255494	0.349041	0.36574	0.731102	0.150717	0.0341016	0.114261	0.156096	0.163564	0.326959	12.9034	12.5125	12.6317	12.4357	12.7025	11.9827	0.337013	0.0682032	0.255494	0.349041	0.36574	0.731102	0.150717	0.0341016	0.114261	0.156096	0.163564	0.326959
3872	3	0.435737	0.435737	2180.04	727.687	42.01	42.01	NVSRDALSYNPLQASNVPR	OT_ostta09g03040	Coil [O. tauri]	[3] Phospho (S)|	[9] Phospho (Y)| [3] Phospho (S)| [8] Phospho (S)|	[8] 1.0 (Y)| [2] 0.5 (S),[7] 0.5 (S)| [7] 1.0 (S)|	67309.6	60408.9	83843.4	63582.8	57426	75517.4	73322.2	58692.4	55030.8	13166.7	30719.1	77919.8	81924.6	125766	68553.5	49263.5	89219.9	66075.4	63913.2	64612.5	67694.4	122867	82274.5	54182	84480.6	28874.5	44866.4	23723.3	43920.1	45668.7	16	20	2.19991	1.24867	1.76179	0.00879533	0.021259	0.00475948	0.0139007	0.959582	2	66514.1	65640.7	76976.5	66616.9	82299.8	37410.6	10360.9	10286	33972.3	14349.7	25760.5	10324.3	4633.55	5142.99	15192.9	6417.39	11520.4	4617.17	11.0962	11.0826	11.1574	11.0888	11.2808	10.4951	0.146828	0.158268	0.51437	0.210667	0.302987	0.302953	0.0656633	0.0791342	0.230033	0.094213	0.1355	0.135485	11.7893	11.7758	11.8506	11.7819	11.9739	11.1883	0.146828	0.158268	0.51437	0.210667	0.302987	0.302953	0.0656633	0.0791342	0.230033	0.094213	0.1355	0.135485
5044	2	0.253096	0.253096	1137.39	569.705	40.68	40.68	FSCSWSER	OT_ostta08g01290	Phospholipase C, phosphatidylinositol-specific, Y domain Phospholipase C signature Phospholipase C, catalytic domain (part); domain X Protein kinase C conserved region 2 (CalB) Phospholipase C, catalytic domain (part); domain Y Phosphatidy [O. tauri	[6] Phospho (S)|	[6] Phospho (S)|	[3] 0.007 (S),[5] 0.993 (S)|	27097.7	37699.4	41363.8	25138.1	31523.4	8867.03	13229.9	32907.2	19465.1	0	13555.7	24218.6	13726.3	23282	9748.7	15561.4	21404.8	13093.6	18041.2	10110.9	18345.2	12315.6	19501.3	10542.6	28131.8	13498.1	20221.5	3504.95	20576.8	16665.3	0	20	2.18652	1.67871	1.3025	0.0706823	0.0967854	0.0155889	0.0315204	0.987349	1	32564.5	18617.3	16906.2	15642.4	17767.3	14893.3	6890.47	10472.4	6455.41	4360.61	6940.47	6990.58	3081.51	5236.19	2886.95	1950.12	3103.87	3126.28	10.3731	9.71454	9.67537	9.62512	9.72436	9.44795	0.211465	0.559249	0.390147	0.289602	0.390241	0.738958	0.0945701	0.279624	0.174479	0.129514	0.174521	0.330472	11.0662	10.4077	10.3685	10.3183	10.4175	10.1411	0.211465	0.559249	0.390147	0.289602	0.390241	0.738958	0.0945701	0.279624	0.174479	0.129514	0.174521	0.330472
1056, 2102	2, 2	-1.20699	-1.20699355788085, -0.40545238705902	1969.77	985.892	34.3	34.3, 25.19	MNDDDVPDVERPSTSR	OT_ostta04g02250	DnaJ domain DnaJ domain signature DnaJ molecular chaperone homology domain FAMILY NOT NAMED dnaJ domain profile. Chaperone J-domain Region of a membrane-bound protein predicted to be embedded in the membrane. [O. tauri]	[1] Oxidation (M),[15] Phospho (S),[N-term] Acetyl (N Terminal),[0] Acetyl (N Terminal)|	[1] Oxidation (M),[15] Phospho (S),[N-term] Acetyl (N Terminal),[0] Acetyl (N Terminal)|	[13] 0.005 (T),[14] 0.995 (S)|	633837	764812	1318509	741275	538585	460558	257282	526847	358330	133365	451440	435383	433452	515914	344095	182628	499520	220384	217251	448703	629803	829330	541520	497247	469815	409668	844286	125093	398437	369854	0	12	2.54833	1.61337	1.57951	0.0133232	0.028464	0.0366127	0.0598156	0.964835	1	799403	400754	436057	313697	593543	429468	303926	118124	61396.2	148278	145085	259628	135920	59062.1	27457.2	66311.8	64883.8	116109	13.5424	12.8655	12.9772	12.5685	13.2721	12.8045	0.33754	0.315192	0.14601	0.46325	0.227732	0.683935	0.150952	0.157596	0.0652975	0.207172	0.101845	0.305865	14.2355	13.5586	13.6704	13.2617	13.9653	13.4976	0.33754	0.315192	0.14601	0.46325	0.227732	0.683935	0.150952	0.157596	0.0652975	0.207172	0.101845	0.305865
15053	2	-1.48844	-1.48844	1850.73	926.372	62.92	62.92	ADAPGPSSDADASAATDPR	OT_ostta01g02000	Ketopantoate reductase ApbA/PanE, N-terminal Coil Ketopantoate reductase PanE/ApbA Ketopantoate reductase PanE/ApbA C terminal PROBABLE 2-DEHYDROPANTOATE 2-REDUCTASE 6-phosphogluconate dehydrogenase C-terminal domain-like NAD(P)-binding Ro [O. tauri	[8] Phospho (S)|	[7] Phospho (S)| [8] Phospho (S)| [13] Phospho (S)|	[6] 0.919 (S),[7] 0.081 (S),[12] 0.001 (S)| [6] 0.005 (S),[7] 0.995 (S)| [6] 0.008 (S),[7] 0.08 (S),[12] 0.912 (S)|	40682.9	31916	50578	28194.3	16407.9	16812.7	14638.8	19986.9	12032.6	0	8226.51	20160.7	24152.5	20609.7	11433.4	7678.55	19163.3	7415.34	6337.2	13636.6	16267.1	35875.4	16687.7	12544	11702.2	9003.1	36186.6	3455.74	11570.4	9940.55	0	12	3.09378	1.8331	1.68773	0.0248127	0.0445419	0.0182573	0.0350842	0.98396	1	33555.8	15867.8	16916.6	10846.2	18615.3	14031.3	12903.8	3370.37	6747.3	5456.59	9896.88	12755.1	5770.76	1685.19	3017.48	2440.26	4426.02	5704.26	10.3536	9.65488	9.65931	9.19859	9.74233	9.26203	0.426453	0.214843	0.458352	0.470592	0.444943	0.836967	0.190716	0.107421	0.204981	0.210455	0.198984	0.374303	11.0468	10.348	10.3525	9.89174	10.4355	9.95518	0.426453	0.214843	0.458352	0.470592	0.444943	0.836967	0.190716	0.107421	0.204981	0.210455	0.198984	0.374303
2052	2	-0.46403	-0.46403	2018.82	1010.42	105.83	105.83	ARDDDSDSDVVDVGYVGR	OT_ostta03g05720	Regulator of chromosome condensation, RCC1 Chromosome condensation regulator RCC1 signature Regulator of chromosome condensation (RCC1) repeat REGULATOR OF CHROMOSOME CONDENSATION Regulator of chromosome condensation (RCC1) signature 2. Re [O. tauri	[6] Phospho (S)|	[6] Phospho (S)| [8] Phospho (S)|	[5] 1.0 (S)| [5] 0.028 (S),[7] 0.972 (S)|	156601	200384	298611	155604	96047.3	300412	133174	386811	212190	74636	153531	202930	155172	249880	109444	76167.3	299566	129235	119616	226642	191486	330511	244565	267301	231682	97794.1	164430	34923.6	91663.9	107201	4	20	2.60222	1.36304	1.90913	0.0158964	0.0323645	0.0973424	0.129703	0.931886	2	181449	258147	174192	170245	253109	99202.7	75273.3	109652	53701.5	90830	51288.3	46122.8	33663.3	54826.1	24016	40620.4	22936.8	20626.7	12.0408	12.3858	12.0293	11.9287	12.4255	11.394	0.413799	0.461973	0.312789	0.543367	0.199826	0.569269	0.185057	0.230986	0.139883	0.243001	0.0893651	0.254585	12.7339	13.079	12.7224	12.6218	13.1186	12.0872	0.413799	0.461973	0.312789	0.543367	0.199826	0.569269	0.185057	0.230986	0.139883	0.243001	0.0893651	0.254585
3403	3	-0.3997	-0.3997	3183.37	1062.13	82.9	82.9	VTKEDVDSVESFLPEINDAAFDGAGATAR	OT_ostta01g06320	Ankyrin repeat Coil ankyrin repeats [O. tauri]	[8] Phospho (S),[11] Phospho (S)|	[2] Phospho (T),[11] Phospho (S)|	[1] 0.56 (T),[7] 0.56 (S),[10] 0.878 (S),[26] 0.003 (T)|	476893	263109	236626	428004	247110	209402	311555	97498.2	160752	20986.2	141454	235273	204140	199842	222451	203965	190441	194490	203331	200491	281137	91842.8	224534	146287	180999	225952	402966	120444	228274	166964	0	16	1.78605	1.48116	1.20585	0.13785	0.167877	0.0893789	0.122159	0.943063	5	330348	194802	200632	198544	184960	228920	113188	90317.6	36024.2	5877.86	72453.8	107130	50619.1	45158.8	16110.5	2628.66	32402.3	47909.8	12.6628	12.0941	12.1945	12.1984	12.0592	12.2595	0.331328	0.487309	0.198371	0.0297907	0.428619	0.446831	0.148175	0.243655	0.0887144	0.0133228	0.191684	0.199829	13.356	12.7873	12.8877	12.8916	12.7523	12.9526	0.331328	0.487309	0.198371	0.0297907	0.428619	0.446831	0.148175	0.243655	0.0887144	0.0133228	0.191684	0.199829
20246	3	-0.72181	-0.72181	2075.93	692.985	22.79	22.79	ATQMETRPEAPPATPVER	OT_ostta01g02840	Glutathione S-transferase, N-terminal Coil [O. tauri]	[4] Oxidation (M),[14] Phospho (T)|	[4] Oxidation (M),[14] Phospho (T)|	[13] 1.0 (T)|	27610.1	18351.1	20998.7	28502.3	9870.8	7598	7341.49	14884.3	5175.3	0	7718.74	9548	9061.35	12473.3	3710.26	5425.36	12843.3	5717.27	4830.48	10410.5	11262.9	23380.6	9758.09	9711.13	8921.98	2863.54	22016	6685.26	6146.3	4444.74	0	12	2.68522	1.88089	1.42764	0.0203961	0.0387895	0.00637883	0.0171482	0.982162	1	21066.6	8749.76	8502.33	7845.39	12606.9	8431.17	7596.58	4231.57	3191.89	3571.92	6081.91	7741.23	3397.29	2115.79	1427.46	1597.41	2719.91	3461.98	9.89014	8.99916	8.97549	8.88879	9.37042	8.77802	0.429245	0.44145	0.456897	0.436817	0.394284	0.759715	0.191964	0.220725	0.204331	0.19535	0.176329	0.339755	10.5833	9.69231	9.66864	9.58193	10.0636	9.47116	0.429245	0.44145	0.456897	0.436817	0.394284	0.759715	0.191964	0.220725	0.204331	0.19535	0.176329	0.339755
5619, 1917, 1917	2, 3, 3	-0.26347	-0.263473008032745, -1.46809238228045, -1.46809238228045	2079.95	1040.98	38.96	38.96, 53.97, 52.37	GEGLNADVAAIPEASSSEKR	OT_ostta13g00340	Aminoglycoside phosphotransferase Phosphotransferase enzyme family UNCHARACTERIZED HYDROXYLYSINE KINASE Protein kinase-like (PK-like) [O. tauri]	[17] Phospho (S)|	[16] Phospho (S)|	[16] 0.085 (S),[14] 0.085 (S),[15] 0.83 (S)|	182399	158786	226606	195864	115348	139039	93858.5	191959	150513	24826.1	122886	142198	82577.1	146557	87534.3	81187.2	182901	120575	89835.9	164064	216283	296311	186906	174541	160308	108531	198296	74933.2	84633.3	100026	16	20	1.82612	1.40432	1.30036	0.0189604	0.0366762	0.0601456	0.0888007	0.901741	4	175800	143842	116350	127713	206870	113284	41747.1	40336.8	29976	44769.9	54083.5	49287.6	18669.9	20168.4	13405.7	20021.7	24186.9	22042.1	12.0522	11.8447	11.6361	11.707	12.2153	11.5752	0.256089	0.297049	0.269747	0.357514	0.240979	0.376529	0.114526	0.148525	0.120634	0.159885	0.107769	0.168389	12.7454	12.5379	12.3292	12.4001	12.9085	12.2683	0.256089	0.297049	0.269747	0.357514	0.240979	0.376529	0.114526	0.148525	0.120634	0.159885	0.107769	0.168389
6210	2	-0.75112	-0.75112	1060.49	531.251	21.1	21.1	MITTLTSAK	OT_ostta14g01380	C2 calcium-dependent membrane targeting C2 domain signature Protein kinase C conserved region 2 (CalB) SYNAPTOTAGMIN C2 domain profile. C2 domain (Calcium/lipid-binding domain, CaLB) Region of a membrane-bound protein predicted to be embed [O. tauri	[1] Oxidation (M),[7] Phospho (S)|	[1] Oxidation (M),[7] Phospho (S)|	[5] 0.003 (T),[6] 0.997 (S)|	14178.7	24721.1	17704.6	18884.4	23786.1	13644.6	14525.7	41805.2	25600.9	4838.7	21870.5	29118.5	17094.5	22636.9	10579.1	17069.4	20766	16615.8	16260.4	11862.6	20372.5	30833.3	14134.6	15932.8	18494.5	8509.74	14191.2	4104.25	11487.5	11738.6	4	20	2.38791	1.29761	1.84024	0.0179276	0.035422	0.0107593	0.024106	0.925595	2	19855	23894.1	20259.9	16514.8	19953.5	10006.3	4385.18	13121.7	6900.29	3166.14	6532.6	3865.95	1961.11	6560.86	3085.9	1415.94	2921.47	1728.91	9.87589	9.97398	9.8625	9.69637	9.86321	9.12976	0.22784	0.526995	0.382839	0.201299	0.299121	0.488397	0.101893	0.263498	0.171211	0.0900238	0.133771	0.218418	10.569	10.6671	10.5556	10.3895	10.5564	9.8229	0.22784	0.526995	0.382839	0.201299	0.299121	0.488397	0.101893	0.263498	0.171211	0.0900238	0.133771	0.218418
5691	3	0.341725	0.341725	2411.85	804.956	22.89	22.89	DLQAEANYSDSDDHRSPPR	OT_ostta10g02900	Ankyrin repeat Coil ankyrin repeats CG-1 IPT/TIG domain Ankyrin repeats (3 copies) CG-1 domain CALMODULIN-BINDING TRANSCRIPTION ACTIVATOR (CAMTA) Ankyrin repeat profile. Ankyrin repeat region circular profile. CG-1 DNA-binding domain profi [O. tauri	[8] Phospho (Y),[9] Phospho (S),[11] Phospho (S)|			129312	118009	167740	128758	63419.2	54381.3	74938	51163	48111.2	12633.4	50146.7	97774	85917.9	78123	41748.1	29890.2	115976	67566.6	47683.7	86126.9	56446.5	140063	68331.8	37794.2	44659.7	35944.2	123691	18389.5	39845.2	38173.8	0	20	2.37162	1.65816	1.43027	0.0638262	0.0895636	0.0179489	0.0347185	0.982781	1	121448	57148.4	70741.9	69448.7	69459.1	51208.8	37541.4	12132.9	23876.4	33485.4	41149.8	41421.3	16789	6066.45	10677.8	14975.1	18402.8	18524.1	11.6604	10.9381	11.1159	11.0446	11.034	10.6355	0.361807	0.197348	0.366045	0.5264	0.508687	0.686367	0.161805	0.0986738	0.1637	0.235413	0.227492	0.306953	12.3535	11.6312	11.8091	11.7378	11.7271	11.3286	0.361807	0.197348	0.366045	0.5264	0.508687	0.686367	0.161805	0.0986738	0.1637	0.235413	0.227492	0.306953
25596	2	-0.93381	-0.93381	1324.55	663.281	29.42	29.42	LGDANAPMTPSR	OT_ostta13g00110	SANT/Myb domain SANT SWI3, ADA2, N-CoR and TFIIIB'' DNA-binding domains Myb-like DNA-binding domain MYB-LIKE DNA-BINDING PROTEIN MYB Myb-type HTH DNA-binding domain profile. Homeodomain-like [O. tauri]	[8] Oxidation (M),[9] Phospho (T)|	[8] Oxidation (M),[9] Phospho (T)|	[8] 0.987 (T),[10] 0.013 (S)|	22828.7	21388.9	22968.5	12449.7	11375.5	13902.5	13326.3	40025.7	21626.8	0	254.232	8084.44	4852.14	7645.68	888.117	2763.84	6792.54	2220.79	2776.24	1348.44	3874.08	9021.31	4387.41	4077.15	4481.16	1151.53	6961.39	2538.78	3569.79	488.705	4	20	7.55268	2.37828	3.17569	0.000567315	0.00261783	0.004057	0.0122624	0.998851	1	18202.3	22220.3	4344.92	3180.37	5168.22	2942.04	5787.32	12458.9	3668.09	2101.27	2167.56	2546.4	2588.17	6229.45	1640.42	939.716	969.363	1138.79	9.76339	9.90407	7.75082	7.91783	8.49534	7.62169	0.348616	0.511384	1.52774	0.585508	0.347023	1.02913	0.155906	0.255692	0.683226	0.261847	0.155193	0.460241	10.4565	10.5972	8.44397	8.61097	9.18849	8.31484	0.348616	0.511384	1.52774	0.585508	0.347023	1.02913	0.155906	0.255692	0.683226	0.261847	0.155193	0.460241
1474	3	-0.66898	-0.66898	1863.85	622.291	38.83	38.83	LLDYLANTAEGGAHSPR	OT_ostta17g02140	Armadillo-type fold Armadillo/plakoglobin ARM repeat profile. [O. tauri]	[15] Phospho (S)|	[15] Phospho (S)| [8] Phospho (T)|	[14] 1.0 (S)| [7] 0.92 (T),[14] 0.08 (S)|	127748	170095	182809	170963	263953	84663.8	90994.2	134198	125923	49465.8	78597.1	134351	106153	172150	288286	94794.2	166651	123002	113562	170669	107118	200736	147662	124399	146929	80591.7	192933	164366	125276	618927	20	4	2.17008	1.47227	1.47397	0.446238	0.471206	0.358114	0.390779	0.961654	1	183114	108945	155907	133736	145369	236419	49793.3	24750.5	81708.2	33489.1	35270.6	217962	22268.3	12375.3	36541	14976.8	15773.5	97475.6	12.0902	11.5789	11.8562	11.7781	11.8646	12.1102	0.259646	0.230129	0.493916	0.253385	0.23425	0.760754	0.116117	0.115065	0.220886	0.113317	0.10476	0.34022	12.7833	12.272	12.5493	12.4713	12.5578	12.8034	0.259646	0.230129	0.493916	0.253385	0.23425	0.760754	0.116117	0.115065	0.220886	0.113317	0.10476	0.34022
3177	3	-0.40553	-0.40553	3985.7	1329.57	59.26	59.26	LYDGFLPPADVPEKTGDGDDSDDDGDDATRPNANITK	OT_ostta10g02020	Ribosomal protein L31e, conserved site [O. tauri]	[21] Phospho (S)|	[21] Phospho (S)|	[20] 0.992 (S),[14] 0.008 (T)|	561454	523268	696694	552958	295509	489597	536391	424871	310765	132875	290217	508914	472226	564112	234627	199567	572759	331703	231787	343676	486111	931190	534495	308024	461674	282668	474318	82386.7	207806	196093	16	20	2.18898	1.3015	1.68189	0.0286006	0.0490678	0.0477851	0.0738086	0.923784	4	525977	440406	414019	335898	544299	248654	145132	97776.8	143553	146293	232282	145049	64905.2	48888.4	64198.8	65424.2	103880	64868	13.1359	12.9751	12.8785	12.655	13.1416	12.2743	0.320683	0.238941	0.383768	0.409272	0.397218	0.63847	0.143414	0.11947	0.171626	0.183032	0.177641	0.285532	13.8291	13.6682	13.5716	13.3482	13.8348	12.9675	0.320683	0.238941	0.383768	0.409272	0.397218	0.63847	0.143414	0.11947	0.171626	0.183032	0.177641	0.285532
1907	2	0.140654	0.140654	2262.92	1132.47	54.46	54.46	GSGNTYDEVFDIDPNDVIDV	OT_ostta06g02760	[O. tauri]	[5] Phospho (T)|	[6] Phospho (Y)| [2] Phospho (S)| [5] Phospho (T)|	[5] 1.0 (Y)| [1] 0.928 (S),[4] 0.072 (T)| [1] 0.066 (S),[4] 0.934 (T)|	1116956	507411	289806	393581	598049	312053	406993	127008	353486	3270.19	147091	302133	269011	180884	453459	416486	232357	226502	475127	179409	255813	14291.9	59966.7	260104	284171	392286	467626	169551	421423	309948	0	16	3.3234	1.75703	1.89148	0.0448787	0.0672724	0.0968224	0.129566	0.937769	5	581161	299885	270516	305976	174869	352167	321277	121627	120143	130939	127232	117119	143679	60813.6	53729.8	58557.5	56899.7	52377.4	13.1649	12.5238	12.43	12.559	11.6095	12.7143	0.505958	0.525826	0.442112	0.422437	1.31212	0.405686	0.226271	0.262913	0.197718	0.188919	0.586796	0.181429	13.8581	13.2169	13.1232	13.2521	12.3026	13.4075	0.505958	0.525826	0.442112	0.422437	1.31212	0.405686	0.226271	0.262913	0.197718	0.188919	0.586796	0.181429
3939	3	-0.17818	-0.17818	3044.24	1015.76	51.64	51.64	KSPDSVKSEEFGSPQGEVDALGSALDR	OT_ostta14g02850	Coil [O. tauri]	[2] Phospho (S),[5] Phospho (S),[13] Phospho (S)|			169767	136231	166185	258591	125112	208734	176210	437850	301473	34218.1	111659	274484	241510	370225	150272	113739	228768	208114	154769	183794	179938	273456	411745	295358	284289	127978	183420	61720.2	112759	128924	16	20	2.35	1.3634	1.72363	0.00999226	0.0230182	0.117335	0.15061	0.952956	2	171177	281067	229630	177837	288957	122960	52467.5	117224	102634	45240.5	82560.8	43504.5	23464.2	58612	45899.3	20232.2	36922.3	19455.8	12.017	12.4836	12.2565	12.0598	12.5402	11.6619	0.281056	0.405047	0.480552	0.275754	0.294887	0.396765	0.125692	0.202523	0.214909	0.123321	0.131878	0.177439	12.7102	13.1767	12.9497	12.753	13.2334	12.355	0.281056	0.405047	0.480552	0.275754	0.294887	0.396765	0.125692	0.202523	0.214909	0.123321	0.131878	0.177439
1021	2	-1.1525	-1.1525	1482.68	742.35	63.3	63.3	GTFQDRPISPASK	OT_ostta07g00070	ml(eIF2A Role in plant translation unknown. Thought to be a codon rather than GTP dependent alternate to eIF2 in cap-independent translation in mammals and yeast. Preinitiation complex (PIC)-from:Ot07g00080)gb(Translation initiation factor [O. tauri	[9] Phospho (S)|	[9] Phospho (S)|	[8] 1.0 (S)|	226258	269037	274237	212537	218314	216875	251337	336149	310948	166093	198682	308235	252970	390426	189858	215778	276361	209033	143273	174017	253286	438896	199594	156090	239618	87797.4	233948	38427.7	135691	145754	4	20	2.17284	1.21542	1.78773	0.00886879	0.0213664	0.00649577	0.0173535	0.880463	3	240077	278827	268034	203693	257497	128324	29277.4	54501.5	83282.5	49966.1	108258	72866.8	13093.2	27250.8	37245.1	22345.5	48414.5	32587	12.3829	12.5236	12.4616	12.2002	12.3967	11.602	0.1203	0.199901	0.302476	0.246353	0.38275	0.679968	0.0537998	0.0999503	0.135271	0.110172	0.171171	0.304091	13.076	13.2167	13.1548	12.8934	13.0898	12.2951	0.1203	0.199901	0.302476	0.246353	0.38275	0.679968	0.0537998	0.0999503	0.135271	0.110172	0.171171	0.304091
2720, 7259	2, 2	-0.86287	-0.862870241698376, -0.996674189018071	1755.73	878.872	70.74	70.74, 64.86	ASTLNDSTADDGNVVR	OT_ostta07g03470	Protein of unknown function DUF3754 Coil Protein of unknown function (DUF3754) Region of a membrane-bound protein predicted to be embedded in the membrane. [O. tauri]	[7] Phospho (S),[N-term] Acetyl (N Terminal),[0] Acetyl (N Terminal)| [2] Phospho (S),[N-term] Acetyl (N Terminal),[0] Acetyl (N Terminal)|	[2] Phospho (S),[N-term] Acetyl (N Terminal),[0] Acetyl (N Terminal)| [7] Phospho (S),[N-term] Acetyl (N Terminal),[0] Acetyl (N Terminal)| [8] Phospho (T),[N-term] Acetyl (N Terminal),[0] Acetyl (N Terminal)|	[1] 0.5 (S),[2] 0.5 (T)| [1] 0.001 (S),[2] 0.001 (T),[6] 0.982 (S),[7] 0.016 (T)| [6] 0.002 (S),[7] 0.998 (T)|	185674	181502	334310	217610	125121	110443	85802.3	229478	83190.7	22173.7	83601.4	148522	120766	93426.1	80778.7	57156.7	166570	65698.8	83536.2	129385	153540	256534	196042	159864	152787	97065.2	186796	20590.4	117385	85775.8	0	12	2.07867	1.51475	1.37228	0.0367961	0.0579913	0.0409652	0.0650494	0.966749	1	208843	127228	105419	100469	183754	101523	77641.1	69263.4	28811.3	46306.6	44414.3	59877.1	34722.2	34631.7	12884.8	20708.9	19862.7	26777.9	12.1976	11.6611	11.5377	11.4346	12.1003	11.3172	0.355544	0.47233	0.260422	0.452163	0.223069	0.828642	0.159004	0.236165	0.116464	0.202213	0.0997597	0.37058	12.8908	12.3543	12.2308	12.1278	12.7935	12.0104	0.355544	0.47233	0.260422	0.452163	0.223069	0.828642	0.159004	0.236165	0.116464	0.202213	0.0997597	0.37058
2281, 2281	3, 3	-0.74712	-0.747124869773744, -0.747124869773744	3860.78	1287.93	80.92	80.92, 76.41	SVEEESDIDDDLDDLADVERPQAVTIVKPSQPTR	OT_ostta01g00010	Coil [O. tauri]	[6] Phospho (S)| [1] Phospho (S)|	[1] Phospho (S)| [6] Phospho (S)|	[0] 0.961 (S),[5] 0.039 (S)| [0] 0.012 (S),[5] 0.988 (S)|	648645	433101	386019	581994	360652	330393	554288	186687	233837	125060	306486	516293	415789	425553	369356	291767	375993	354330	319516	411826	395689	399637	297823	161426	300280	323197	514949	53738.6	274422	187455	0	20	1.78053	1.34692	1.32193	0.147753	0.177235	0.067727	0.0976436	0.886613	6	482082	326301	406695	350686	310971	270752	126588	163337	77275.8	46996.9	97069.2	170609	56611.9	81668.3	34558.8	21017.6	43410.7	76298.5	13.059	12.6083	12.9012	12.7604	12.599	12.2787	0.257397	0.47372	0.192166	0.135114	0.368182	0.85583	0.115111	0.23686	0.0859393	0.0604248	0.164656	0.382739	13.7521	13.3014	13.5943	13.4535	13.2922	12.9718	0.257397	0.47372	0.192166	0.135114	0.368182	0.85583	0.115111	0.23686	0.0859393	0.0604248	0.164656	0.382739
2202, 2202, 26095, 53, 5669, 8900, 5669	2, 2, 3, 3, 3, 3, 3	0.127969	0.127969363806081, 0.127969363806081, -0.344426817014751, 0.509034036193458, -1.41784080842607, -0.999353705148453, -1.41784080842607	3277.51	1639.76	41.02	41.02, 39.34, 33.46, 58.4, 60.4, 33.84, 63.29	FQPSTASFRPTSYAPPAAPATAPATSFQPAY	OT_ostta06g02410	PBP domain Coil PBP superfamily domain PERIPLASMIC PHOSPHATE BINDING COMPONENT OF PHOSPHATE ABC TRANSPORTER PHOSPHATE-BINDING PROTEIN PSTS Periplasmic binding protein-like II Region of a membrane-bound protein predicted to be embedded in t [O. tauri	[11] Phospho (T)| [7] Phospho (S)|	[4] Phospho (S)| [7] Phospho (S)| [5] Phospho (T)|	[3] 0.451 (S),[4] 0.451 (T),[6] 0.093 (S),[10] 0.004 (T),[11] 0.001 (S)| [3] 0.04 (S),[4] 0.172 (T),[6] 0.786 (S),[10] 0.001 (T)| [3] 0.172 (S),[4] 0.785 (T),[6] 0.04 (S),[10] 0.003 (T)|	549372	732532	954745	498968	563737	544804	661731	745591	638716	106660	342752	718642	502572	783620	424098	346468	466112	409686	289307	256219	543983	557284	707385	671055	596356	518500	639569	269251	564114	358325	0	12	1.86637	1.19953	1.55592	0.00727785	0.0188277	0.209239	0.243864	0.913832	1	659871	647711	554337	353558	615212	469952	186797	82558.6	189722	85837.3	71412.6	152262	83538	41279.3	84846.1	38387.6	31936.7	68093.6	13.3705	13.375	13.1774	12.752	13.3244	13.0126	0.264379	0.12941	0.349311	0.244738	0.114878	0.357186	0.118234	0.0647048	0.156217	0.10945	0.0513749	0.159739	14.0637	14.0681	13.8705	13.4451	14.0176	13.7057	0.264379	0.12941	0.349311	0.244738	0.114878	0.357186	0.118234	0.0647048	0.156217	0.10945	0.0513749	0.159739
780	3	0.168732	0.168732	2690.29	897.771	90.84	90.84	GDSVRDPSSPLLGTAIAGSPIADASTR	OT_ostta04g02860	NUCLEOPORIN NUP188 HOMOLOG FAMILY NOT NAMED [O. tauri]	[9] Phospho (S)|	[8] Phospho (S)| [9] Phospho (S)|	[7] 0.5 (S),[8] 0.5 (S)| [2] 0.001 (S),[7] 0.131 (S),[8] 0.868 (S),[13] 0.001 (T)|	722099	775085	754753	681436	615267	591953	510731	608148	583449	515124	358076	667154	525351	757756	411175	359497	518228	555872	372078	380947	624898	1121323	782250	594206	665042	436419	646986	170826	515440	405882	16	20	1.74104	1.31473	1.32425	0.0116968	0.0258913	0.0792256	0.111173	0.864756	4	709728	573570	543903	437324	757544	435110	63590.7	43127.2	168387	92319.3	215509	174676	28438.6	21563.6	75304.9	41286.4	96378.5	78117.4	13.4693	13.2574	13.1672	12.9712	13.5096	12.8963	0.091979	0.0777996	0.315495	0.205198	0.256825	0.506748	0.0411342	0.0388998	0.141094	0.0917674	0.114856	0.226625	14.1625	13.9506	13.8603	13.6644	14.2027	13.5894	0.091979	0.0777996	0.315495	0.205198	0.256825	0.506748	0.0411342	0.0388998	0.141094	0.0917674	0.114856	0.226625
140	2	0.103418	0.103418	1184.52	593.269	63.23	63.23	YESPLGGVGAR	OT_ostta08g02520	Region of a membrane-bound protein predicted to be embedded in the membrane. [O. tauri]	[3] Phospho (S)|	[3] Phospho (S)|	[2] 1.0 (S)|	897506	1416499	1320651	869321	847077	972835	771753	1919726	1352933	776620	784622	1124221	782230	839272	661309	660643	1037719	758618	774590	813647	949779	1024102	749222	828469	1068095	582352	897137	181045	709227	676465	4	20	2.0588	1.36708	1.50598	0.0310949	0.051388	0.0312524	0.0529995	0.850313	3	1.07021e+06	1.25431e+06	838331	809043	923933	609245	275049	504841	172556	139702	133343	265271	123006	252421	77169.5	62476.4	59633	118633	13.8579	13.9825	13.6235	13.5924	13.7278	13.197	0.249216	0.397115	0.193859	0.164674	0.148185	0.629029	0.111453	0.198557	0.0866963	0.0736444	0.0662702	0.28131	14.5511	14.6756	14.3167	14.2856	14.4209	13.8901	0.249216	0.397115	0.193859	0.164674	0.148185	0.629029	0.111453	0.198557	0.0866963	0.0736444	0.0662702	0.28131
5541, 6621	2, 2	1.14921	1.14920769860241, 3.0891228753012	1808.72	905.365	50.39	50.39, 49.16	EFSDDDSEGEFVVVR	OT_ostta12g01310	Coil [O. tauri]	[7] Phospho (S)| [3] Phospho (S)|	[3] Phospho (S)| [7] Phospho (S)|	[2] 1.0 (S)| [6] 1.0 (S)|	41034	54682.1	64305.4	39909.5	26928.5	52236.7	25573.2	132003	59456.3	699.279	48892.6	63595.7	41181.5	53570.7	35778	16062.9	55482.6	28976.8	31582	51946.5	84211.1	95518.7	99662.5	104393	99546.2	25124.1	41841.3	3726.19	28899	33510	16	20	3.63133	1.80466	2.0122	0.00575873	0.0160546	0.155359	0.189626	0.926351	2	45371.9	67317.3	48603.7	36810.2	96666.4	26620.1	14439.3	45519.3	10829.4	16559.8	7639.11	14236.6	6457.44	22759.6	4843.04	7405.78	3416.32	6366.78	10.6796	10.9491	10.7715	10.4201	11.4764	9.9375	0.333895	0.67256	0.224221	0.502931	0.0819181	0.976796	0.149322	0.33628	0.100275	0.224918	0.0366349	0.436836	11.3728	11.6423	11.4646	11.1133	12.1695	10.6307	0.333895	0.67256	0.224221	0.502931	0.0819181	0.976796	0.149322	0.33628	0.100275	0.224918	0.0366349	0.436836
2940	3	-2.41381	-2.41381	2308.03	770.35	43.19	43.19	TTSNLITDHSVEQDSLGQQR	OT_ostta06g00980	Armadillo-type fold Saccharomyces cerevisiae 175.8kDa hypothetical protein signature WD40 repeats Raptor N-terminal CASPase like domain WD domain, G-beta repeat FAMILY NOT NAMED REGULATORY-ASSOCIATED PROTEIN OF MTOR Trp-Asp (WD) repeats pr [O. tauri	[3] Phospho (S)|	[3] Phospho (S)|	[0] 0.148 (T),[1] 0.115 (T),[2] 0.712 (S),[6] 0.004 (T),[9] 0.02 (S)|	139625	120069	155103	166109	90869.3	126228	94572.7	182669	97527.8	54834.9	86392.8	164064	134723	178011	93926.1	62910.2	148903	102495	101439	114953	73539.5	175209	122125	79395.8	112656	64052.5	119973	30903.9	56950	64946	0	20	1.99443	1.19053	1.67524	0.0231958	0.0425209	0.00637181	0.0171482	0.921039	2	134355	125249	131423	106140	112585	67365.1	29839.8	40855.6	40867.3	30864.8	40739.6	32489.8	13344.8	20427.8	18276.4	13803.2	18219.3	14529.9	11.7864	11.7016	11.7451	11.5355	11.5813	11.0265	0.239945	0.304769	0.324919	0.312642	0.351067	0.482344	0.107307	0.152385	0.145308	0.139818	0.157002	0.215711	12.4795	12.3947	12.4382	12.2287	12.2744	11.7196	0.239945	0.304769	0.324919	0.312642	0.351067	0.482344	0.107307	0.152385	0.145308	0.139818	0.157002	0.215711
12120	2	-1.2479	-1.2479	1208.62	605.315	24.22	24.22	TRSVLPTEVK	OT_ostta07g01980	RAVE complex protein Rav1 C-terminal WD40 repeats WD domain, G-beta repeat RAVE protein 1 C terminal RABCONNECTIN-RELATED Trp-Asp (WD) repeats circular profile. Trp-Asp (WD) repeats profile. WD40 repeat-like Putative isomerase YbhE [O. tauri]	[3] Phospho (S)|	[3] Phospho (S)|	[0] 0.032 (T),[2] 0.967 (S),[6] 0.001 (T)|	10901.2	8163.33	9128.38	6350.35	5534.14	10095.7	8302.06	6277.87	5468.15	775.15	4719.67	6233.5	4260.98	5300.62	3775.73	4662.59	5820.64	3688.18	3410.49	3536.83	5553.09	10700.6	4212.1	2752.97	5411.92	2074.4	9264.77	2887.49	3815.3	2683.99	0	20	1.93368	1.39381	1.38733	0.0211957	0.0397959	0.0146066	0.0301133	0.963114	1	8015.48	7535.94	4858.1	4223.75	5726.14	4145.19	2151.6	2081.48	953.257	1020.14	3000.25	2929.33	962.223	1040.74	426.31	456.22	1341.75	1310.04	8.95963	8.8989	8.47327	8.327	8.55254	8.17628	0.273355	0.2756	0.193758	0.226898	0.493828	0.577692	0.122248	0.1378	0.0866511	0.101472	0.220846	0.258352	9.65277	9.59205	9.16642	9.02014	9.24568	8.86942	0.273355	0.2756	0.193758	0.226898	0.493828	0.577692	0.122248	0.1378	0.0866511	0.101472	0.220846	0.258352
4285	2	-0.27512	-0.27512	1279.58	640.798	30.22	30.22	SLSIDTSAAAHK	OT_ostta15g02890	EXTENDED SYNAPTOTAGMIN-RELATED Region of a membrane-bound protein predicted to be embedded in the membrane. [O. tauri]	[3] Phospho (S)|	[1] Phospho (S)| [3] Phospho (S)|	[0] 0.703 (S),[2] 0.297 (S)| [0] 0.004 (S),[2] 0.993 (S),[5] 0.001 (T),[6] 0.001 (S)|	35507.8	48364.2	71379.7	50354.2	59445.5	25439.9	21995.5	56216.4	48019.9	27897	32235.3	34681.6	28601.7	49937.3	19052	16459.9	41186.9	26911.2	25743.5	38451.3	23396.4	59754.9	35030.3	31406	44093.1	18132.7	38447.7	17640.8	20199.8	28751.6	0	20	2.15187	1.46605	1.4678	0.0386747	0.0601152	0.0145729	0.0301113	0.96459	1	53010.3	37917.9	32901.6	29750.6	38736.1	24634.5	13358.7	16793.9	11226.4	10090.3	13903.8	8924.81	5974.21	8396.97	5020.6	4512.5	6217.96	3991.3	10.8519	10.4648	10.3539	10.2496	10.5142	10.0641	0.259721	0.462641	0.347914	0.367411	0.35368	0.337421	0.116151	0.23132	0.155592	0.164311	0.15817	0.150899	11.545	11.1579	11.047	10.9427	11.2074	10.7572	0.259721	0.462641	0.347914	0.367411	0.35368	0.337421	0.116151	0.23132	0.155592	0.164311	0.15817	0.150899
311, 507	2, 3	-0.13826	-0.138257816822883, -0.163504823956186	1549.71	775.864	75.66	75.66, 36.62	LREDLDAIEGSPR	OT_ostta15g02480	[O. tauri]	[11] Phospho (S)|			661975	766289	1114815	677487	481084	988339	640239	1172186	837483	917671	895548	907365	805605	970855	695507	612743	1359878	634133	859204	969808	923305	1047578	871540	786375	835426	453616	830406	220006	528520	568831	4	20	1.74823	1.13574	1.53929	0.0243541	0.0440409	0.00990953	0.0226504	0.866825	3	740330	909562	854976	887153	892845	520276	233565	225764	106872	304303	99946	219779	104453	112882	47794.5	136089	44697.2	98288.3	13.4773	13.6965	13.6522	13.6514	13.6973	13.0771	0.303269	0.257551	0.130169	0.328354	0.109175	0.487404	0.135626	0.128775	0.0582135	0.146844	0.0488246	0.217974	14.1704	14.3896	14.3454	14.3446	14.3905	13.7702	0.303269	0.257551	0.130169	0.328354	0.109175	0.487404	0.135626	0.128775	0.0582135	0.146844	0.0488246	0.217974
1314, 2792, 1786, 1235	2, 3, 3, 2	0.41008	0.410079510787879, 0.24811516367351, 0.337925977382065, -0.13110308391103	2025.91	1013.96	92.5	92.5, 65.89, 67.77, 91.63	SASELDAIVAMQQNEAAAK	OT_ostta02g05150	Coil [O. tauri]	[3] Phospho (S)|	[1] Phospho (S)|	[0] 0.976 (S),[2] 0.024 (S)|	1614147	1409139	1805845	1328716	1274473	1491069	1158460	1771817	1195600	1278603	782964	2129733	1547571	1727366	1056270	854218	1487517	1174947	1056440	1295594	1206559	2083245	1348639	961952	1052721	879915	1409685	212954	915608	707703	0	20	1.8014	1.16296	1.54897	0.0628369	0.0885128	0.0224472	0.0407929	0.864902	3	1486464	1.40424e+06	1.44878e+06	1.17374e+06	1.33062e+06	825173	220290	286700	535827	239353	445899	430535	98516.7	143350	239629	107042	199412	192541	14.2034	14.1398	14.1254	13.9584	14.0622	13.4625	0.144418	0.199691	0.401172	0.210032	0.301357	0.712504	0.0645855	0.0998455	0.179409	0.0939293	0.134771	0.318641	14.8966	14.833	14.8185	14.6516	14.7553	14.1556	0.144418	0.199691	0.401172	0.210032	0.301357	0.712504	0.0645855	0.0998455	0.179409	0.0939293	0.134771	0.318641
1725, 5315, 1395	4, 4, 2	0.291564	0.291564090758151, 1.09296667780849, 0.790145598879716	3246.36	812.598	35.74	35.74, 28.02, 40.01	TSVEEETMGLDESKHGGSAYAMELVAPEPA	OT_ostta20g00200	Ammonium transporter, conserved site amt: ammonium transporter Ammonium Transporter Family PROTEIN AMT-4 AMMONIUM TRANSPORTER Ammonium transporters signature. Region of a membrane-bound protein predicted to be embedded in the membrane. [O. tauri]	[18] Phospho (S),[22] Oxidation (M),[8] Oxidation (M)|			427241	406591	508831	797567	441728	238328	338561	784708	542694	121188	192173	692916	419600	914829	434620	192076	461689	643916	910623	842431	663998	1445140	1225888	710794	1135154	290260	641935	163779	405844	309896	16	20	2.85971	1.76025	1.6246	0.0443726	0.0669913	0.0450271	0.0704356	0.923977	2	516392	476073	530828	610147	1.03619e+06	362343	161783	241610	278408	292491	338167	178493	72351.8	120805	124508	130806	151233	79824.4	13.1217	12.9728	13.0541	13.1899	13.8051	12.703	0.274411	0.523267	0.594321	0.63135	0.345249	0.499173	0.12272	0.261633	0.265788	0.282348	0.1544	0.223237	13.8148	13.666	13.7473	13.8831	14.4982	13.3961	0.274411	0.523267	0.594321	0.63135	0.345249	0.499173	0.12272	0.261633	0.265788	0.282348	0.1544	0.223237
6072	2	-0.93448	-0.93448	1871.68	936.85	45.8	45.8	TESGASDSFANEQELK	OT_ostta07g02600	Mechanosensitive ion channel MscS FAMILY NOT NAMED Sm-like ribonucleoproteins Region of a membrane-bound protein predicted to be embedded in the membrane. [O. tauri]	[3] Phospho (S),[6] Phospho (S)|			52638.4	51334.2	97940.9	44920.3	30768.1	20963	24845.3	42958.8	20668.7	1594.61	21400.3	60790.4	46752.7	26683.2	28123.3	18261.3	62655.2	21586.3	27162.6	39397.2	39660.9	59174.4	50853.6	28717.8	34613.2	11299.7	47142.8	2444.4	21292.7	13428.1	0	20	2.90355	1.5482	1.87544	0.0215793	0.0403106	0.00670597	0.0176903	0.960032	1	55520.4	27359	36750	33812.5	42604	19121.5	25250.6	10572.6	16502.8	18018.3	12328.6	17041.3	11292.4	5286.32	7380.28	8058.01	5513.51	7621.12	10.8513	10.1688	10.435	10.3258	10.6261	9.47325	0.417629	0.343126	0.432478	0.494932	0.290455	1.08587	0.186769	0.171563	0.19341	0.22134	0.129896	0.485615	11.5444	10.862	11.1282	11.0189	11.3192	10.1664	0.417629	0.343126	0.432478	0.494932	0.290455	1.08587	0.186769	0.171563	0.19341	0.22134	0.129896	0.485615
6250	3	-0.23325	-0.23325	2520.06	841.027	29.39	29.39	SNAGASMYGSRPSEDAGLLTNER	OT_ostta03g03790	Region of a membrane-bound protein predicted to be embedded in the membrane. [O. tauri]	[7] Oxidation (M),[10] Phospho (S),[N-term] Acetyl (N Terminal),[0] Acetyl (N Terminal)|	[1] Phospho (S),[7] Oxidation (M),[N-term] Acetyl (N Terminal),[0] Acetyl (N Terminal)|	[0] 0.997 (S),[5] 0.002 (S)|	73120.6	62941.4	92237.4	72461.7	38637.8	38218.1	23921.2	50553.2	26692.2	7503.78	30160.2	68769.2	38990.9	38867.9	22116.8	22234.7	50638.6	29273.8	17451.8	28190.2	55898.8	86258.4	55566.4	32149.8	25192.8	25167.8	60452.2	10074.3	26120.8	18556.4	0	20	2.41786	1.62164	1.491	0.0232477	0.0425629	0.0196108	0.0368203	0.972334	4	67879.8	34846.2	39781	29557.8	51013.2	28074.3	19501.5	12164.5	17651.9	12713.5	24027.9	19204.1	8721.33	6082.23	7894.16	5685.67	10745.6	8588.32	11.0869	10.4141	10.5192	10.2281	10.7468	10.0719	0.323896	0.342344	0.417115	0.396561	0.489706	0.648381	0.144851	0.171172	0.186539	0.177347	0.219003	0.289965	11.7801	11.1073	11.2123	10.9212	11.44	10.7651	0.323896	0.342344	0.417115	0.396561	0.489706	0.648381	0.144851	0.171172	0.186539	0.177347	0.219003	0.289965
5546	3	0.468898	0.468898	2510.02	837.679	41.18	41.18	GAPADASSNDVDPEEIELDAMER	OT_ostta02g04120	Ribosome recycling factor Coil frr: ribosome recycling factor RIBOSOME RECYCLING FACTOR Ribosome-recycling factor [frr]. Ribosome recycling factor, RRF [O. tauri]	[8] Phospho (S)|	[7] Phospho (S)| [8] Phospho (S)|	[6] 0.5 (S),[7] 0.5 (S)| [6] 0.106 (S),[7] 0.894 (S)|	86784.3	55496.4	52715.9	59149.6	52767.7	30496.2	42691.2	57052.4	44866.8	1393.95	26345.7	75228.1	62540.6	77551.2	84306.3	42695.2	91625.5	78906.7	53900.6	88976.1	54232.7	62649.7	69245.8	49787.5	69579.4	32743.2	70455.4	8160.9	56077.3	39154.1	12	20	1.72372	1.24225	1.38757	0.150957	0.180658	0.0477337	0.0738067	0.958879	6	61382.8	43776.7	65194.4	71220.8	61099	41318.2	14441.3	10877.8	23102.5	21819.6	8885.23	23687.7	6458.36	5438.91	10331.7	9758.02	3973.6	10593.5	11.0059	10.6626	11.0104	11.1309	11.0115	10.4152	0.209577	0.258013	0.477349	0.336855	0.149107	0.842193	0.0937259	0.129007	0.213477	0.150646	0.0666828	0.37664	11.699	11.3557	11.7035	11.824	11.7047	11.1084	0.209577	0.258013	0.477349	0.336855	0.149107	0.842193	0.0937259	0.129007	0.213477	0.150646	0.0666828	0.37664
5863	2	-1.88466	-1.88466	2053.92	1027.97	56.62	56.62	LNPGANDPSTTTTTELSGAK	OT_ostta10g02370	Coil PEHE domain [O. tauri]	[17] Phospho (S)|	[17] Phospho (S)| [13] Phospho (T)|	[16] 1.0 (S)| [16] 0.381 (S),[8] 0.004 (S),[9] 0.015 (T),[10] 0.073 (T),[11] 0.073 (T),[12] 0.381 (T),[13] 0.073 (T)|	49618.1	69643.8	89079.7	53256.7	37418.9	32405.1	24696.6	45984.7	38489.1	5448.91	38891.3	41291.4	39457	57635	24731.3	29204.4	77703.6	38037.9	32589.3	54549.7	62210.8	122622	78637.9	51299.4	53468.5	25862.2	58263.4	16101.3	28527.1	30365.2	16	20	2.31423	1.53706	1.50562	0.0104564	0.0238334	0.00582819	0.016182	0.879122	4	59803.4	35393.9	40401.2	46417	73647.6	31823.8	20010	9038.99	11688.8	20016.7	29414.3	15770.1	8948.74	4519.49	5227.4	8951.76	13154.5	7052.62	10.9547	10.4487	10.5715	10.6775	11.152	10.2799	0.331811	0.264712	0.301422	0.402463	0.357362	0.460529	0.14839	0.132356	0.1348	0.179987	0.159817	0.205955	11.6478	11.1418	11.2647	11.3707	11.8452	10.9731	0.331811	0.264712	0.301422	0.402463	0.357362	0.460529	0.14839	0.132356	0.1348	0.179987	0.159817	0.205955
4794	3	0.292587	0.292587	2580.05	861.024	56.92	56.92	STGDVQFETSLEDDNQSSEIGSR	OT_ostta10g00860	Zinc finger, DHHC-type, palmitoyltransferase Coil DHHC palmitoyltransferase PALMITOYLTRANSFERASE ZDHHC24-RELATED ZINC FINGER DHHC DOMAIN CONTAINING PROTEIN Zinc finger DHHC-type profile. Region of a membrane-bound protein predicted to be e [O. tauri	[2] Phospho (T)|	[2] Phospho (T)|	[0] 0.266 (S),[1] 0.732 (T),[8] 0.001 (T),[9] 0.001 (S)|	112028	75119.2	123521	132339	65390.6	81164.2	59362.6	170620	77562.1	13431.5	76026.9	132406	72970.1	116023	58424.5	37379.8	99529.4	66982.2	47868.8	80007.1	80726.2	126288	150177	128208	90856.9	51981.8	113667	28443	30675.5	34750.9	16	20	2.22048	1.32084	1.68111	0.0156006	0.0320727	0.0719655	0.102748	0.919116	2	101680	97177.1	91170.1	66353.5	115251	51903.7	29776.3	49882.9	31428.1	24842.6	28707.9	35742.1	13316.4	24941.5	14055.1	11109.9	12838.6	15984.4	11.4918	11.4004	11.3735	11.0431	11.6286	10.7085	0.314679	0.452731	0.341647	0.392949	0.25965	0.570819	0.140729	0.226365	0.152789	0.175732	0.116119	0.255278	12.1849	12.0936	12.0666	11.7362	12.3218	11.4017	0.314679	0.452731	0.341647	0.392949	0.25965	0.570819	0.140729	0.226365	0.152789	0.175732	0.116119	0.255278
5746, 9908	2, 2	-1.42801	-1.42800697130482, -2.20284326185712	1408.6	705.309	43.17	43.17, 25.48	MIPEGGVSPSPSR	OT_ostta11g00920	Region of a membrane-bound protein predicted to be embedded in the membrane. [O. tauri]	[1] Oxidation (M),[10] Phospho (S)|	[1] Oxidation (M),[8] Phospho (S)| [1] Oxidation (M),[10] Phospho (S)|	[7] 0.498 (S),[9] 0.498 (S),[11] 0.004 (S)| [7] 0.005 (S),[9] 0.995 (S)|	177120	309762	197994	145104	111313	100421	68386.8	149336	90961.3	2261.29	101917	169137	93060.3	163111	70710.4	139549	237180	129162	112492	148864	190665	303813	176073	142371	155803	74353	160435	49584.3	98164	88455.7	16	20	2.05678	1.36518	1.5066	0.0106411	0.0240611	0.00168974	0.00620274	0.921381	4	188258	102276	119587	153449	193745	94198.3	75440.1	34130.2	44029.4	48714.4	64256.6	41292.3	33737.8	17065.1	19690.6	21785.8	28736.4	18466.5	12.0859	11.4956	11.636	11.9066	12.1367	11.3797	0.380905	0.323008	0.375999	0.282701	0.294602	0.427192	0.170346	0.161504	0.168152	0.126428	0.13175	0.191046	12.779	12.1887	12.3291	12.5997	12.8299	12.0728	0.380905	0.323008	0.375999	0.282701	0.294602	0.427192	0.170346	0.161504	0.168152	0.126428	0.13175	0.191046
2935, 2359, 354	2, 2, 3	-0.72136	-0.721363708311073, -0.832251040207267, 0.570651618953559	2257.14	1129.58	42.46	42.46, 24.69, 20.23	VQSAPPPVTEFTLVPKPADGK	OT_ostta03g00770	ml(eIF4G eI4F Cap binding complex-from:Ot03g00710)gb(MIF4-like, type 1/2/3) Coil Proline rich extensin signature Middle domain of eukaryotic initiation factor 4G (eIF4G) MIF4G domain EUKARYOTIC TRANSLATION INITIATION FACTOR 4 GAMMA MI doma [O. tauri	[3] Phospho (S)|	[3] Phospho (S)|	[2] 0.454 (S),[8] 0.454 (T),[11] 0.093 (T)|	1725535	1337077	2458224	1455326	1533041	875816	1048499	971821	751943	511485	1162064	2647823	1864682	2002582	1490172	816854	1502888	1215634	875901	1019709	837250	2518420	1189238	716588	806575	840547	1503805	309945	1017105	1139212	8	4	2.01033	1.42696	1.40883	0.0282183	0.0486385	0.167164	0.20087	0.975406	1	1.70184e+06	912020	1.83346e+06	1.0862e+06	1.21361e+06	962123	445812	127982	561557	279095	751245	438155	199373	63990.8	251136	124815	335967	195949	14.3231	13.7158	14.3836	13.873	13.8897	13.6576	0.237746	0.143918	0.310967	0.248213	0.510982	0.604411	0.106323	0.0719592	0.139068	0.111004	0.228518	0.270301	15.0162	14.4089	15.0767	14.5661	14.5829	14.3507	0.237746	0.143918	0.310967	0.248213	0.510982	0.604411	0.106323	0.0719592	0.139068	0.111004	0.228518	0.270301
9675	2	-1.25374	-1.25374	1946.75	974.383	84.04	84.04	DGYQSESEGGPEASVAER	OT_ostta07g03260	Auxin efflux carrier Membrane transport protein AUXIN EFFLUX CARRIER-LIKE PROTEIN FAMILY NOT NAMED Region of a membrane-bound protein predicted to be embedded in the membrane. [O. tauri]	[5] Phospho (S)|	[5] Phospho (S)|	[4] 1.0 (S)|	22768.2	22854.7	57328.4	30190.8	15006.4	33377.2	29634.9	76430.1	30647.1	0	21891.3	52892	33583.6	21020.6	21814.5	9938.35	30523.4	8753.87	10949.1	23684.5	17682.7	32562.9	22914.7	12847.9	12972.2	8133.88	26911.5	3966.87	14035.3	12695.9	4	20	3.23396	1.67733	1.92804	0.011518	0.0255725	0.00874976	0.020618	0.936308	3	29629.7	42522.3	30240.4	16769.8	19796.1	13148.7	16388.7	22660.4	13692.9	9769.58	8246.6	8658.23	7329.23	11330.2	6123.64	4369.09	3687.99	3872.08	10.1916	10.5717	10.247	9.59625	9.82846	9.29764	0.495112	0.451081	0.400766	0.563482	0.395728	0.709116	0.221421	0.22554	0.179228	0.251997	0.176975	0.317126	10.8848	11.2648	10.9402	10.2894	10.5216	9.99079	0.495112	0.451081	0.400766	0.563482	0.395728	0.709116	0.221421	0.22554	0.179228	0.251997	0.176975	0.317126
3938	2	0.309691	0.309691	1557.59	779.803	30.82	30.82	SAEADDYDYLFK	OT_ostta02g01490	Small GTPase superfamily, Rab type Transforming protein P21 ras signature Rab subfamily of small GTPases Ras family small_GTP: small GTP-binding protein domain FAMILY NOT NAMED DRAB11 small GTPase Rab1 family profile. P-loop containing nuc [O. tauri	[1] Phospho (S),[N-term] Acetyl (N Terminal),[0] Acetyl (N Terminal)|	[1] Phospho (S),[N-term] Acetyl (N Terminal),[0] Acetyl (N Terminal)|	[0] 1.0 (S)|	87014.4	111379	114898	99777.7	101211	49333.2	52661.3	100268	61859	1267.44	38009.2	87510.4	58722.5	50467	35363.1	38154	62843	52269	61259.3	38922	67426.5	62327.5	49783.4	88056	92354.8	51398.8	75675.8	6537.27	61646.5	54950.3	0	20	2.05541	1.55992	1.31764	0.0672841	0.0929101	0.0262356	0.0458112	0.991521	1	102856	66030.3	54014.4	50689.5	71989.6	50041.7	10963.4	23431.6	20980.8	11806.1	17889.7	26030.5	4902.98	11715.8	9382.89	5279.84	8000.5	11641.2	11.5364	11.0566	10.8416	10.8108	11.1587	10.562	0.109136	0.320463	0.364692	0.240273	0.255182	1.00403	0.0488073	0.160231	0.163095	0.107453	0.114121	0.449018	12.2295	11.7497	11.5348	11.504	11.8518	11.2552	0.109136	0.320463	0.364692	0.240273	0.255182	1.00403	0.0488073	0.160231	0.163095	0.107453	0.114121	0.449018
809	2	0.055572	0.055572	1255.52	628.769	34.11	34.11	SAPWSSAVSER	OT_ostta03g05130	[O. tauri]	[9] Phospho (S)|	[9] Phospho (S)|	[8] 1.0 (S)|	210654	260403	341532	239616	143658	171848	166621	235926	177074	7016.86	189666	336787	186744	202826	169836	166825	227540	154586	151305	140654	173724	248918	172792	114546	180927	122616	212499	43403.5	141990	125539	0	20	1.85104	1.28153	1.4444	0.0548656	0.0792563	0.019122	0.0361331	0.860607	1	239173	187867	217172	168182	178181	129210	72222.9	32322	67890.8	34470.1	47721.9	60249.8	32299.1	16161	30361.7	15415.5	21341.9	26944.5	12.3462	12.1334	12.2561	12.0179	12.0609	11.6531	0.317263	0.160543	0.270886	0.18746	0.275863	0.587939	0.141884	0.0802713	0.121144	0.0838345	0.123369	0.262934	13.0394	12.8265	12.9492	12.711	12.7541	12.3463	0.317263	0.160543	0.270886	0.18746	0.275863	0.587939	0.141884	0.0802713	0.121144	0.0838345	0.123369	0.262934
4296	2	-0.93796	-0.93796	1180.49	591.254	44.02	44.02	AGLDISMHGGK	OT_ostta05g00470	Ammonium transporter AmtB-like domain Ammonium Transporter Family amt: ammonium transporter AMMONIUM TRANSPORTER MEP2 Region of a membrane-bound protein predicted to be embedded in the membrane. [O. tauri]	[6] Phospho (S),[7] Oxidation (M)|			19248.8	36625.2	28379.7	17448.7	20258.2	38685.1	32957.9	62367.6	44699.6	17129.3	36556.5	56461.2	33273.4	37063.4	24826.9	29183.4	50245.8	32495.8	27119.1	48477.4	52258.6	95524.1	54625.6	37689	43788.1	31217.8	75335.6	18488.9	29395.6	48325.8	16	0	2.32768	1.41038	1.6504	0.035218	0.0562876	0.092888	0.125326	0.958793	2	24392.1	44677.6	37636.3	37504.3	56777.1	40552.8	8020.32	12730.5	11608	11010.6	22690.6	22185	3586.8	6365.26	5191.26	4924.08	10147.5	9921.45	10.0621	10.6787	10.5001	10.4983	10.8927	10.4955	0.309421	0.27161	0.294748	0.289079	0.353462	0.533222	0.138377	0.135805	0.131815	0.12928	0.158073	0.238464	10.7552	11.3718	11.1932	11.1915	11.5859	11.1887	0.309421	0.27161	0.294748	0.289079	0.353462	0.533222	0.138377	0.135805	0.131815	0.12928	0.158073	0.238464
6568, 11582	2, 2	-0.68226	-0.682264682654668, -1.00765856296819	1970.82	986.416	85.37	85.37, 65.49	AVSGEQADTVMEDVSEPK	OT_ostta07g02330	Coil [O. tauri]	[3] Phospho (S)|	[3] Phospho (S)|	[2] 1.0 (S)|	92304.5	93285	158831	102540	58964.3	54660.6	38052	85724.6	39357.8	9133.97	39732.7	45217	62714.1	60180.4	37939.3	19385.7	92236.4	24760.3	37090.2	65221.1	58907	128188	71683.1	56685.6	51284.6	36394.6	97459.2	10474.6	35971.7	36177.7	0	20	2.33707	1.64451	1.42114	0.0448079	0.067248	0.0269181	0.0468916	0.970034	1	101185	54448.7	49156.7	47738.7	73349.6	43295.5	36224	22172.1	11570.3	30540.8	31556	32260	16199.9	11086.1	5174.39	13658.3	14112.3	14427.1	11.4749	10.8487	10.7809	10.6056	11.1431	10.4466	0.352755	0.377306	0.233046	0.651358	0.366329	0.791541	0.157757	0.188653	0.104221	0.291296	0.163827	0.353988	12.1681	11.5419	11.474	11.2988	11.8362	11.1397	0.352755	0.377306	0.233046	0.651358	0.366329	0.791541	0.157757	0.188653	0.104221	0.291296	0.163827	0.353988
7174	3	-1.68444	-1.68444	2847.34	950.119	25.56	25.56	AAAGDKGGADTPGRPGTPAGAQVSSTELTK	OT_ostta03g04980	Coil [O. tauri]	[17] Phospho (T)|	[17] Phospho (T)|	[16] 0.967 (T),[23] 0.003 (S),[25] 0.003 (T),[24] 0.003 (S),[10] 0.024 (T),[28] 0.001 (T)|	35166.4	44114.4	60125.2	46205.4	23152.5	54864.5	47120.6	53284.2	32862.7	7043.5	28105.5	46475.5	31407.2	67092.5	19216.9	16610.3	44860.1	21623.6	16206	23858.8	33593.8	78246.1	31346	25840	26481.3	13472.2	40237	9231.77	10933.1	14242.6	4	20	2.66879	1.35281	1.97278	0.00663477	0.0174712	0.0175734	0.0342171	0.946877	2	41752.7	47033	38459.5	24631.8	39101.4	17623.3	13714	10020.3	18783.8	11770.4	22124.2	12798.6	6133.1	5010.13	8400.37	5263.88	9894.24	5723.72	10.5915	10.7391	10.4645	10.0367	10.4773	9.62097	0.357735	0.235453	0.480411	0.412234	0.455502	0.57519	0.159984	0.117726	0.214846	0.184356	0.203707	0.257233	11.2846	11.4323	11.1577	10.7299	11.1704	10.3141	0.357735	0.235453	0.480411	0.412234	0.455502	0.57519	0.159984	0.117726	0.214846	0.184356	0.203707	0.257233
2317	3	-0.06563	-0.06563	1988.88	663.969	43.74	43.74	KRDEAASDDETAFVVTR	OT_ostta16g01580	Protein of unknown function DUF227 Inositol monophosphatase family Ecdysteroid kinase INOSITOL MONOPHOSPHATASE 3'(2'),5'-BISPHOSPHATE NUCLEOTIDASE 1 Carbohydrate phosphatase Protein kinase-like (PK-like) [O. tauri]	[7] Phospho (S)|	[7] Phospho (S)|	[6] 1.0 (S)|	112653	124151	176841	123886	75853.6	99196.2	94390.9	106844	99579.2	9578.65	84743.9	110552	63453	117850	48178	37452	140961	79548.9	70593.7	113782	73976.2	143202	101306	59072.3	79034.3	40220.5	121378	38611.2	36373.5	49410	0	20	2.14475	1.35152	1.58692	0.0482763	0.0710627	0.0145336	0.0300892	0.924261	1	122677	100003	84955.5	88467.5	91318.1	57198.7	36160.3	5135.8	29800.4	39993.7	32722.7	36218.6	16171.4	2567.9	13327.1	17885.7	14634	16197.4	11.6816	11.512	11.2957	11.2956	11.3747	10.8359	0.302482	0.0509714	0.377065	0.509043	0.33798	0.500209	0.135274	0.0254857	0.168629	0.227651	0.151149	0.2237	12.3747	12.2051	11.9889	11.9887	12.0679	11.5291	0.302482	0.0509714	0.377065	0.509043	0.33798	0.500209	0.135274	0.0254857	0.168629	0.227651	0.151149	0.2237
8631	3	-2.53907	-2.53907	2287.06	763.359	40.36	40.36	AEEEEPAKETAPSPAKPTTPK	OT_ostta08g01950	Zinc finger, PHD-finger Coil PHD zinc finger PHD-zinc-finger like domain PHD-like zinc-binding domain PHD FINGER PROTEINS Zinc finger PHD-type signature. Zinc finger PHD-type profile. FYVE/PHD zinc finger [O. tauri]	[13] Phospho (S)|	[13] Phospho (S)|	[17] 0.001 (T),[18] 0.001 (T),[12] 0.997 (S)|	63513.2	52452.2	78822.8	67253.9	30489.4	43667.7	44183.7	60955.4	35692.3	30133	20688.3	73756.8	75574.4	93105	20547.2	53860.3	131239	83212.4	54322.2	63545.2	67398.4	170989	73523.4	52676	69922.4	16505.1	75359.3	6832.5	24094.5	18103.1	16	20	3.08393	1.47424	2.09188	0.013913	0.0293723	0.0028913	0.00947881	0.945649	2	58506.3	46124.8	56734.4	77235.8	86901.8	28178.9	18275.3	10623.7	33824.4	32445.9	47669.9	27093.1	8172.97	5311.84	15126.7	14510.2	21318.6	12116.4	10.9286	10.7203	10.7501	11.1941	11.28	9.93289	0.367443	0.221283	0.750602	0.374214	0.44881	0.864645	0.164326	0.110642	0.33568	0.167353	0.200714	0.386681	11.6217	11.4134	11.4433	11.8872	11.9732	10.626	0.367443	0.221283	0.750602	0.374214	0.44881	0.864645	0.164326	0.110642	0.33568	0.167353	0.200714	0.386681
2873, 4892	2, 3	-0.35729	-0.357285886422304, 0.17211638041744	2728	1365.01	75.14	75.14, 37.91	VKPFIQWLSEASDDDDEDSDEE	OT_ostta14g02150	MIF4-like, type 1/2/3 Coil Domain at the C-termini of GCD6, eIF-2B epsilon, eIF-4 gamma and eIF-5 eIF4-gamma/eIF5/eIF2-epsilon Type III restriction enzyme, res subunit W2 domain profile. ARM repeat P-loop containing nucleoside triphosphate [O. tauri	[19] Phospho (S),[12] Phospho (S)|			901751	590299	419340	706454	392537	317773	716300	130799	306855	22764.8	416153	746037	686269	404819	676138	486786	750385	490545	530146	455488	524615	113953	366286	231042	480607	437143	821736	139134	353036	269962	0	16	1.75379	1.26928	1.38172	0.133984	0.163401	0.478872	0.508953	0.913563	6	602076	367932	585883	542670	343301	404202	211031	247547	162377	119104	171361	258031	94376.1	123773	72617.2	53265	76635	115395	13.2591	12.6416	13.2471	13.1874	12.6117	12.7461	0.350316	0.694442	0.296615	0.198017	0.628395	0.650855	0.156666	0.347221	0.13265	0.0885559	0.281027	0.291071	13.9522	13.3348	13.9403	13.8806	13.3048	13.4393	0.350316	0.694442	0.296615	0.198017	0.628395	0.650855	0.156666	0.347221	0.13265	0.0885559	0.281027	0.291071
1006	2	0.014336	0.014336	1376.61	689.314	46.6	46.6	FVQSVFGSPSSR	OT_ostta13g00780	DEP domain DEP domain profile. [O. tauri]	[10] Phospho (S)|	[8] Phospho (S)| [10] Phospho (S)| [11] Phospho (S)|	[7] 0.999 (S),[9] 0.001 (S)| [9] 0.998 (S),[10] 0.002 (S)| [9] 0.06 (S),[10] 0.94 (S)|	393440	481526	418136	338922	251834	281322	235042	444300	329759	137427	325158	496778	238674	374343	246640	250722	350012	258322	260188	219554	287030	493043	342844	273381	313044	231562	328620	77919.6	218541	216996	0	20	1.75465	1.21536	1.44373	0.0559462	0.0802956	0.0395514	0.063351	0.868748	1	376771	322606	336319	267760	341868	214728	86608.9	89874.9	105941	48800.4	88576.8	89430.1	38732.7	44937.4	47378.4	21824.2	39612.8	39994.4	12.8162	12.6563	12.6879	12.4857	12.7187	12.1802	0.246845	0.270087	0.304708	0.170915	0.234327	0.540325	0.110393	0.135043	0.136269	0.0764354	0.104794	0.241641	13.5093	13.3494	13.381	13.1788	13.4118	12.8734	0.246845	0.270087	0.304708	0.170915	0.234327	0.540325	0.110393	0.135043	0.136269	0.0764354	0.104794	0.241641
405	2	0.37667	0.37667	1667.83	834.922	44.49	44.49	TSSLTAIPAPFTAGVR	OT_ostta11g03200	RNA recognition motif domain, eukaryote RING/Ubox like zinc-binding domain RNA recognition motif. (a.k.a. RRM, RBD, or RNP domain) CCR4-NOT TRANSCRIPTION COMPLEX SUBUNIT 4 CCR4-NOT TRANSCRIPTION COMPLEX RELATED Zinc finger RING-type profil [O. tauri	[3] Phospho (S)|	[2] Phospho (S)| [3] Phospho (S)|	[0] 0.147 (T),[1] 0.425 (S),[2] 0.425 (S),[4] 0.003 (T)| [0] 0.23 (T),[1] 0.093 (S),[2] 0.663 (S),[4] 0.014 (T)|	677734	900441	960772	693691	740494	782258	804025	1188792	791326	587855	549356	1591310	886496	1283090	998656	626047	929238	788781	594630	596927	752627	1488006	972430	855140	955851	552276	819883	189066	624347	621329	8	20	1.89138	1.26873	1.49077	0.0374572	0.0587547	0.0902561	0.122788	0.87302	2	794626	891600	1.06178e+06	707124	1.00481e+06	561380	128046	198329	395812	147796	284131	230805	57263.9	99164.4	177012	66096.3	127067	103219	13.5755	13.6843	13.8141	13.4526	13.7922	13.1345	0.158046	0.203071	0.403506	0.199227	0.256573	0.569219	0.0706803	0.101535	0.180453	0.089097	0.114743	0.254562	14.2686	14.3775	14.5073	14.1457	14.4854	13.8277	0.158046	0.203071	0.403506	0.199227	0.256573	0.569219	0.0706803	0.101535	0.180453	0.089097	0.114743	0.254562
625, 2717, 2717, 21720, 206, 206	3, 3, 3, 3, 3, 3	0.024006	0.0240061810465268, -0.644068904779375, -0.644068904779375, 0.357542425224215, -0.383049681051567, -0.383049681051567	2679.15	894.056	63.21	63.21, 34.56, 37.71, 21.3, 47.24, 52.02	FQGGAGIGGTHNAVMSSQDYLSAGMK	OT_ostta04g02510	P-loop containing nucleoside triphosphate hydrolase ATPase family associated with various cellular activities (AAA) RIBULOSE BISPHOSPHATE CARBOXYLASE/OXYGENASE ACTIVASE, CHLOROPLASTIC FAMILY NOT NAMED P-loop containing nucleoside triphosph [O. tauri	[17] Phospho (S),[25] Oxidation (M)|	[17] Phospho (S),[25] Oxidation (M)|	[16] 0.991 (S),[21] 0.001 (S),[15] 0.008 (S)|	3284837	3469781	4059541	2777800	2220347	2341446	2010253	3136008	2055524	1472950	2036703	5347959	3478971	3815975	2351681	1594803	4662627	2964820	2496787	2833498	1739646	2986626	2208934	1724074	1999889	1168933	3966621	833549	1497383	1253638	8	20	1.9531	1.29837	1.50427	0.0286722	0.0491333	0.011424	0.0251362	0.867645	3	3.16246e+06	2.38581e+06	3.40626e+06	2910507	2.13183e+06	1.74402e+06	698161	521184	1.31636e+06	1.11591e+06	518195	1.265e+06	312227	260592	588692	499051	231744	565727	14.9463	14.6686	14.9813	14.8254	14.5511	14.2119	0.230324	0.204588	0.387527	0.384543	0.225356	0.58839	0.103004	0.102294	0.173307	0.171973	0.100782	0.263136	15.6394	15.3618	15.6745	15.5186	15.2443	14.905	0.230324	0.204588	0.387527	0.384543	0.225356	0.58839	0.103004	0.102294	0.173307	0.171973	0.100782	0.263136
5909, 10304	2, 2	-0.51489	-0.514889512693694, -0.171493010184327	1948.68	975.345	42.33	42.33, 20.86	MGVEGVDGDATDEDDDLT	OT_ostta03g03350	Tetratricopeptide-like helical Soluble NSF attachment protein, SNAP GAMMA-SOLUBLE NSF ATTACHMENT PROTEIN SOLUBLE NSF ATTACHMENT PROTEIN (SNAP) TPR-like [O. tauri]	[1] Oxidation (M),[11] Phospho (T)|	[1] Oxidation (M),[11] Phospho (T)|	[10] 1.0 (T)|	120027	139250	166770	106415	97481.3	43496.2	64236.2	67999.4	27967.4	7699.8	30985.8	113798	59977.1	36802.8	69040.8	26722.5	93437.7	24843.5	30560.6	47366.1	70756.3	96890.4	42410.7	24559.4	22054.6	46032.2	130664	4631.15	56985.9	32329.6	0	12	2.82574	1.94285	1.45443	0.0884333	0.115505	0.0302779	0.0518848	0.995671	1	125989	50924.8	62120.8	44586.1	51334.3	54128.6	27705.2	18716.8	32914.1	28722	32040.6	47054.7	12390.1	9358.41	14719.6	12844.9	14329	21043.5	11.7253	10.7792	10.9282	10.5704	10.6827	10.4585	0.214229	0.411374	0.519051	0.549303	0.645516	1.23943	0.0958063	0.205687	0.232127	0.245656	0.288684	0.554292	12.4184	11.4723	11.6213	11.2635	11.3759	11.1516	0.214229	0.411374	0.519051	0.549303	0.645516	1.23943	0.0958063	0.205687	0.232127	0.245656	0.288684	0.554292
12567	2	-0.52917	-0.52917	1912.7	957.359	61.32	61.32	GDDSSTSAAMGNPLSSYSA	OT_ostta02g05550	Nucleotide sugar dehydrogenase UDPglc_GDPman_dh UDP_ManNAc_DH NDP-sugDHase: nucleotide sugar dehydrogenase UDP-glucose/GDP-mannose dehydrogenase family, NAD binding domain UDP-glucose/GDP-mannose dehydrogenase family, central domain SUBFAM [O. tauri	[18] Phospho (S),[10] Oxidation (M)|	[18] Phospho (S),[10] Oxidation (M)|	[17] 1.0 (S)|	30855.7	22929.1	32884.3	27238.7	9892.79	13495.7	5506.63	35836.8	13478.5	0	10087.1	21127.2	28751	34974.9	14838.5	8681.63	35300.7	13587.9	14095.1	23125.1	18118	60515.2	42715.6	27661.6	22449.8	12838.5	25849.8	2073.45	8833.15	9828.75	16	20	2.88539	1.59584	1.80807	0.0830644	0.110071	0.0669568	0.0966278	0.924313	1	24760.1	17079.4	21955.8	18958.1	34292.1	11884.7	9133.62	13058.6	10098	10518.3	17352.3	8742.6	4084.68	6529.29	4515.97	4703.93	7760.2	3909.81	10.038	9.52985	9.90223	9.73196	10.3449	9.10731	0.488475	0.76502	0.501173	0.539695	0.488809	0.922294	0.218453	0.38251	0.224131	0.241359	0.218602	0.412462	10.7311	10.223	10.5954	10.4251	11.038	9.80046	0.488475	0.76502	0.501173	0.539695	0.488809	0.922294	0.218453	0.38251	0.224131	0.241359	0.218602	0.412462
5941	2	0.022653	0.022653	2066.73	1034.37	73.14	73.14	AKEEAAEDDSGSDFDWES	OT_ostta06g01830	Guanine nucleotide-binding protein-like 3, N-terminal domain Coil GTP1/OBG GTP-binding protein family signature GNL3L/Grn1 putative GTPase 50S ribosome-binding GTPase GUANINE NUCLEOTIDE-BINDING PROTEIN-LIKE 3 HOMOLOG GTP-BINDING PROTEIN-RE [O. tauri	[10] Phospho (S)|	[10] Phospho (S)| [12] Phospho (S)|	[9] 0.979 (S),[11] 0.021 (S)| [9] 0.079 (S),[11] 0.921 (S)|	59302.6	90267.5	121004	72195.6	37340.4	79218.7	66580.1	99697.8	82862.2	1372.8	50323.6	82543.2	76752.8	65705	36735.8	21436.3	70046.4	32279.1	31810.4	45268.1	37234.9	59799.6	43071.7	22898.1	43277.2	33244.6	77504.5	5891.11	34080.8	36024.1	4	20	2.19791	1.45164	1.51408	0.0328407	0.053416	0.0100575	0.022953	0.959828	1	76022	82089.7	62412.1	40168.1	41256.3	37349	31689	13655.7	18888.9	18719.6	13270.5	25648.3	14171.8	6827.84	8447.38	8371.64	5934.76	11470.3	11.1639	11.3052	11	10.52	10.5817	10.2559	0.443651	0.165876	0.3325	0.443684	0.349486	0.948242	0.198407	0.0829379	0.148698	0.198421	0.156295	0.424067	11.857	11.9984	11.6932	11.2131	11.2749	10.949	0.443651	0.165876	0.3325	0.443684	0.349486	0.948242	0.198407	0.0829379	0.148698	0.198421	0.156295	0.424067
9391	2	-1.62105	-1.62105	1839.73	920.873	69.95	69.95	SAEEGSGPGTPTEAAPMR	OT_ostta03g02190	Ca binding protein EF-hand domain pair (was: Ot03gCaBnd) [O. tauri]	[17] Oxidation (M),[10] Phospho (T)|			95938.5	80424.9	144597	97441.7	35371.5	119204	91087.7	163669	104588	22154.3	6238.48	97592.3	100259	100060	45811.3	28686.9	79999	34961.4	27772.3	65347.5	55530.6	84456.6	46043.6	40176.1	29285.3	21008.6	75264.9	2275.04	21778.6	11436.1	4	20	4.53986	1.77158	2.56261	0.0195582	0.0375904	0.0122721	0.0264739	0.935507	3	90754.8	119637	69992.3	47353.4	51098.5	26352.6	39193.8	31520.1	42518.2	23848.2	20934.8	28478.6	17528	15760.1	19014.7	10665.2	9362.34	12736	11.3218	11.6679	10.7977	10.667	10.7784	9.64888	0.520394	0.250506	1.19891	0.489469	0.393078	1.27274	0.232727	0.125253	0.53617	0.218897	0.17579	0.569188	12.0149	12.361	11.4908	11.3602	11.4715	10.342	0.520394	0.250506	1.19891	0.489469	0.393078	1.27274	0.232727	0.125253	0.53617	0.218897	0.17579	0.569188
22486	2	-0.5899	-0.5899	1091.47	546.741	52.38	52.38	GLADFFGSAK	OT_ostta17g01170	Forkhead-associated (FHA) domain Forkhead associated domain FHA domain Forkhead-associated (FHA) domain profile. SMAD/FHA domain Region of a membrane-bound protein predicted to be embedded in the membrane. [O. tauri]	[8] Phospho (S)|	[8] Phospho (S)|	[7] 1.0 (S)|	2393.06	4020.2	4106.6	2379.73	2344.91	1163.14	320.56	5410.1	869.833	0	0	2092.14	664.389	836.535	363.182	799.481	1803.62	1842.83	978.111	616.258	4207.59	6056.09	7705.25	3146.53	7738.95	1644.93	4322.91	88.7266	2967.99	2652.68	16	8	5.83472	2.26409	2.57707	0.029422	0.0498954	0.0425323	0.0670317	0.99636	4	3048.9	1940.91	989.06	1208.06	5770.88	2335.45	926.782	2339.02	760.959	576.122	2063.22	1579.19	414.47	1169.51	Inf	257.649	922.7	706.234	7.9869	7.04832	6.69224	7.00197	8.60224	7.22833	0.294881	1.17016	0.726649	0.490428	0.394547	1.57156	0.131875	0.585081	Inf	0.219326	0.176447	0.702823	8.68005	7.74147	7.38539	7.69512	9.29539	7.92149	0.294881	1.17016	0.726648	0.490428	0.394547	1.57155	0.131875	0.58508	Inf	0.219326	0.176447	0.702817
945	3	0.12546	0.12546	1667.75	556.924	53.94	53.94	TASGTALELAEANGQR	OT_ostta12g02240	Ankyrin repeat ankyrin repeats Ankyrin repeats (3 copies) ANKYRIN REPEAT AND PROTEIN KINASE DOMAIN-CONTAINING PROTEIN Ankyrin repeat region circular profile. Ankyrin repeat profile. [O. tauri]	[5] Phospho (T)|	[5] Phospho (T)|	[0] 0.032 (T),[2] 0.089 (S),[4] 0.879 (T)|	145396	199186	221090	160719	117622	94761.4	63408.7	177404	109213	55015.8	100273	174190	93354.6	109478	77149.8	86315.4	187170	104769	103998	88960.5	174047	255995	219112	159768	151098	104221	169772	48088	117247	101389	16	20	1.77546	1.43059	1.24107	0.0241522	0.0438373	0.0249342	0.044347	0.864109	4	168803	111197	110889	114243	192004	108143	41502.6	48101.2	37307.8	41629.9	44341.7	43441.4	18560.5	24050.6	16684.6	18617.5	19830.2	19427.6	12.0116	11.5509	11.5769	11.6026	12.1449	11.5152	0.251155	0.424678	0.30321	0.312951	0.223009	0.459173	0.11232	0.212339	0.1356	0.139956	0.0997325	0.205348	12.7048	12.2441	12.2701	12.2958	12.838	12.2084	0.251155	0.424678	0.30321	0.312951	0.223009	0.459173	0.11232	0.212339	0.1356	0.139956	0.0997325	0.205348
6883	3	1.12132	1.12132	2647.16	883.393	57.23	57.23	TSASHGSASFLLQYQQGDGSEIER	OT_ostta03g05130	[O. tauri]	[9] Phospho (S)|	[7] Phospho (S)| [1] Phospho (T)|	[0] 0.128 (T),[1] 0.102 (S),[3] 0.102 (S),[6] 0.566 (S),[8] 0.102 (S)| [0] 0.382 (T),[1] 0.298 (S),[3] 0.298 (S),[6] 0.011 (S),[8] 0.011 (S)|	74027.5	78903.3	93517.8	111152	70765.4	75740.4	59806.6	76064.8	66701.8	12493.1	63717.2	108914	85382	128688	65090.2	47675.1	111705	114031	90265.7	110895	98941.8	157865	152759	90619.6	120166	49582.1	107845	53426.2	51921.5	56526.3	16	20	1.94284	1.40867	1.3792	0.0162531	0.0328777	0.00875427	0.020618	0.987765	2	85673.3	69578.4	90358.3	94914.4	124070	63860.3	16691.5	7827.44	28224.5	28088.8	30539.9	24717.1	7464.67	3913.72	12622.4	12561.7	13657.9	11053.8	11.344	11.1453	11.3728	11.4134	11.7039	11.0172	0.186485	0.115087	0.310346	0.370759	0.249597	0.322871	0.0833987	0.0575437	0.138791	0.165809	0.111623	0.144392	12.0371	11.8385	12.066	12.1065	12.397	11.7103	0.186485	0.115087	0.310346	0.370759	0.249597	0.322871	0.0833987	0.0575437	0.138791	0.165809	0.111623	0.144392
5687, 5687	3, 3	-0.19914	-0.199142825659747, -0.199142825659747	2071.88	691.635	32.67	32.67, 30.72	KFEEPSVTDSDGSGERPR	OT_ostta06g01610	ml(RIO2 RIO-from:Ot06g01790)gb(RIO2 kinase, winged helix, N-terminal) Coil Rio2, N-terminal RIO1 family SERINE/THREONINE-PROTEIN KINASE RIO SERINE/THREONINE-PROTEIN KINASE RIO2 \\Winged helix\\ DNA-binding domain Protein kinase-like (PK-like [O. tauri	[13] Phospho (S)| [10] Phospho (S)|	[10] Phospho (S)| [13] Phospho (S)|	[5] 0.045 (S),[7] 0.045 (T),[9] 0.866 (S),[12] 0.045 (S)| [9] 0.012 (S),[12] 0.988 (S)|	56173.3	76616.9	112165	80856.9	33835.2	40703.4	25806.7	70289.3	52047.1	4596.64	24315.3	30927.4	32041.8	78858.2	21398.8	16448	41185.1	22107.1	22970.6	42250.6	35789.8	132068	73788.5	55257.8	45777.8	13549.8	40354.5	26104	19840.5	16094.1	0	20	3.10193	1.55598	1.99356	0.00349167	0.0112467	0.0180985	0.0348704	0.984757	1	71929.4	47211.6	37508.3	28992.3	68536.4	23188.6	29240.4	18766	23540.3	11889.8	38178.7	10696	13076.7	9383	10527.5	5317.29	17074.1	4783.39	11.108	10.6982	10.4119	10.2062	11.0274	9.97422	0.451818	0.423568	0.511024	0.415484	0.502248	0.429409	0.202059	0.211784	0.228537	0.18581	0.224612	0.192038	11.8012	11.3913	11.1051	10.8993	11.7205	10.6674	0.451818	0.423568	0.511024	0.415484	0.502248	0.429409	0.202059	0.211784	0.228537	0.18581	0.224612	0.192038
369	2	0.712432	0.712432	1674.73	838.372	68.21	68.21	APSYSQLLGLGGGDNF	OT_ostta07g02360	Diacylglycerol kinase, catalytic domain Diacylglycerol kinase catalytic domain (presumed) Diacylglycerol kinase accessory domain (presumed) EYE-SPECIFIC DIACYLGLYCEROL KINASE DAG-kinase catalytic (DAGKc) domain profile. NAD kinase/diacylgl [O. tauri	[3] Phospho (S)|	[3] Phospho (S)| [3] Phospho (S)|	[2] 0.995 (S),[4] 0.005 (S)| [2] 0.5 (S),[4] 0.5 (S)|	1777263	1360032	1244317	1723265	1489816	1534048	1562811	1809295	1729206	366853	805055	1977779	1414533	1390882	1627067	1226714	1078834	1226785	1217459	773194	1018819	344021	1223889	991831	1423715	1269458	1469229	480301	997377	1006179	4	16	1.65809	1.28089	1.29448	0.0669581	0.09262	0.0131514	0.0279752	0.83223	6	1.51894e+06	1658840	1.44306e+06	1.1046e+06	1.00046e+06	1.04451e+06	229127	132140	427308	195622	406322	371823	102469	66069.8	191098	87484.9	181713	166284	14.2243	14.3193	14.1412	13.9003	13.7152	13.7942	0.152094	0.0794009	0.33455	0.198866	0.559993	0.430266	0.0680184	0.0397005	0.149615	0.0889355	0.250437	0.192421	14.9175	15.0124	14.8344	14.5935	14.4084	14.4874	0.152094	0.0794009	0.33455	0.198866	0.559993	0.430266	0.0680184	0.0397005	0.149615	0.0889355	0.250437	0.192421
6637	3	0.378231	0.378231	2140.92	714.648	46.04	46.04	AFDFESDQEAAPPSRPAAR	OT_ostta14g02600	P-loop containing nucleoside triphosphate hydrolase Coil [O. tauri]	[6] Phospho (S)|	[6] Phospho (S)|	[5] 1.0 (S)|	46223.3	43682.5	72224.1	50531.4	34032.2	34628.3	28467.2	50608.6	29284	6912.06	25748.7	55906.3	31147.7	43919.7	27515.1	19015.4	51550.5	32955.6	21759.7	34651.7	24736.4	59756.2	24658.4	20014.9	21374.2	17246.5	43614.1	9553.37	21056.3	20556.2	0	20	2.2021	1.43403	1.5356	0.0421444	0.064487	0.0083201	0.0200774	0.924334	1	49338.7	35747	36847.5	31986.6	30108	22405.3	14152.3	10277.5	12806.4	12880.5	16701.2	12716.5	6329.1	5138.77	5727.21	5760.33	7468.99	5686.99	10.7758	10.4564	10.4693	10.3094	10.2202	9.8978	0.272989	0.264829	0.3303	0.398026	0.444368	0.542889	0.122084	0.132414	0.147715	0.178003	0.198728	0.242787	11.4689	11.1495	11.1625	11.0026	10.9134	10.591	0.272989	0.264829	0.3303	0.398026	0.444368	0.542889	0.122084	0.132414	0.147715	0.178003	0.198728	0.242787
23622	2	0.075897	0.075897	1229.54	615.779	24.95	24.95	FDQSLLNSAR	OT_ostta16g01300	C2 calcium-dependent membrane targeting Protein kinase C conserved region 2 (CalB) C2 domain EXTENDED SYNAPTOTAGMIN-RELATED C2 domain profile. C2 domain (Calcium/lipid-binding domain, CaLB) Region of a membrane-bound protein predicted to b [O. tauri	[8] Phospho (S)|	[8] Phospho (S)|	[7] 1.0 (S)|	5250.61	4859.94	5906.87	2467.47	2629.63	5959.26	1815.12	4025.86	3541.91	0	4175.72	6084.47	1067.47	1669.6	1472.87	2893.04	3250.69	2371.99	1697.97	2484.49	1389.17	2614.74	2566.44	2624.56	1959.7	1985.12	2620.33	2273.89	2143.97	2909.96	0	16	1.8929	1.39911	1.35293	0.192526	0.222622	0.0770854	0.108687	0.918388	1	4222.9	3835.54	2894.03	2539.64	2230.92	2386.65	1574.63	1704.38	2160.84	585.242	547.024	374.596	704.195	852.189	966.355	261.728	244.637	167.525	8.28486	8.16738	7.74778	7.81664	7.68177	7.76801	0.410121	0.494605	0.740321	0.246196	0.277672	0.154384	0.183412	0.247302	0.331082	0.110102	0.124178	0.0690426	8.97801	8.86053	8.44093	8.50978	8.37492	8.46116	0.410121	0.494605	0.740321	0.246196	0.277671	0.154384	0.183412	0.247302	0.331082	0.110102	0.124178	0.0690426
2108	2	0.715048	0.715048	1998.83	1000.42	101.56	101.56	NAIEKLDSDDLSDEENI	OT_ostta06g00360	Tetratricopeptide repeat Tetratricopeptide repeats TPR repeat Anaphase-promoting complex, cyclosome, subunit 3 CELL DIVISION CYCLE PROTEIN 27 HOMOLOG CELL DIVISION CYCLE 16,23,27 TPR repeat profile. TPR repeat region circular profile. TPR- [O. tauri	[12] Phospho (S)|	[8] Phospho (S)| [12] Phospho (S)|	[7] 0.5 (S),[11] 0.5 (S)| [11] 1.0 (S)|	330928	324259	337359	241228	206196	206678	214396	250102	181554	86625.5	24573.6	266809	236654	258094	144150	167203	305964	207008	171833	221354	228114	316833	291071	187769	225564	159603	218742	31531.6	213266	51562.6	0	20	2.13422	1.34293	1.58923	0.116128	0.144753	0.0570521	0.0847434	0.909561	1	287994	213182	186056	214672	249870	134941	60152.8	28326.8	102595	55960.1	52683.7	88615.8	26901.2	14163.4	45882.1	25026.1	23560.9	39630.2	12.5516	12.2634	11.8636	12.2521	12.4109	11.5511	0.22339	0.131812	1.01155	0.24329	0.211244	0.890001	0.099903	0.065906	0.45238	0.108802	0.094471	0.398021	13.2447	12.9565	12.5567	12.9452	13.104	12.2443	0.22339	0.131812	1.01155	0.24329	0.211244	0.890001	0.099903	0.065906	0.45238	0.108802	0.094471	0.398021
798	2	0.422905	0.422905	1553.73	777.875	100.28	100.28	VSSATDVAAEIAAAAK	OT_ostta17g00330	SEC7-like, alpha orthogonal bundle Sec7 domain Guanine nucleotide exchange factor in Golgi transport N-terminal Domain of unknown function (DUF1981) GUANYL-NUCLEOTIDE EXCHANGE FACTOR PROTEIN EFA-6, ISOFORM B SEC7 domain profile. [O. tauri]	[3] Phospho (S)|	[2] Phospho (S)| [3] Phospho (S)|	[1] 0.953 (S),[2] 0.047 (S)| [1] 0.002 (S),[2] 0.998 (S)|	250628	410086	514308	337191	358799	180920	156407	360394	220530	106356	254543	390796	311805	411557	204018	165894	295319	290786	227459	214796	396247	707661	524526	463019	474199	239170	462755	79752.7	284352	251339	16	4	2.23525	1.59212	1.40395	0.0108062	0.0243596	0.0811853	0.113275	0.958364	4	374202	229563	314544	238851	513131	263474	97204.7	91134.2	88104.4	54582.8	117963	136602	43471.3	45567.1	39401.5	24410.2	52754.5	61090.2	12.8051	12.2912	12.6254	12.3615	13.1289	12.3418	0.264114	0.364164	0.294136	0.238649	0.215369	0.645152	0.118116	0.182082	0.131542	0.106727	0.0963158	0.288521	13.4982	12.9843	13.3185	13.0546	13.8221	13.035	0.264114	0.364164	0.294136	0.238649	0.215369	0.645152	0.118116	0.182082	0.131542	0.106727	0.0963158	0.288521
13343	2	-1.57331	-1.57331	2023.87	1012.94	24.79	24.79	RERSPEQDYAPPESQR	OT_ostta03g01190	K Homology domain, type 1 Coil K homology RNA-binding domain Domain with 2 conserved Trp (W) residues Putative DNA-binding (bihelical) motif predicted to be involved in chromosomal organisation SAP domain WW domain KH domain KH DOMAIN CONT [O. tauri	[14] Phospho (S)|	[14] Phospho (S)|	[3] 0.001 (S),[13] 0.999 (S)|	68388.4	40474.1	89255.8	59567.6	22642.7	29117	43989	36249.2	26201.1	0	14212.9	22952.5	37819.4	48337.7	13240	14087.7	53107	18200.6	22996.9	39440.2	34784.7	56454.3	34989.1	25790.2	34071.1	5636.72	30966.7	5759.33	13558.3	14890.9	0	20	3.95877	1.69713	2.33263	0.00449106	0.0134367	0.0017622	0.00637338	0.975706	1	56065.7	33889.1	27312.5	29566.5	37217.9	14162.4	25621.7	7946.81	15338.7	16306.3	11417.3	10326.9	11458.4	3973.4	6859.66	7292.4	5105.98	4618.33	10.8326	10.4106	10.0841	10.1736	10.491	9.35191	0.532904	0.231063	0.57604	0.547998	0.282259	0.717936	0.238322	0.115531	0.257613	0.245072	0.12623	0.321071	11.5258	11.1038	10.7773	10.8667	11.1841	10.0451	0.532904	0.231063	0.57604	0.547998	0.282259	0.717936	0.238322	0.115531	0.257613	0.245072	0.12623	0.321071
2311, 3422	2, 2	0.917259	0.917259364517376, 4.86738596886581	1298.59	650.303	42.03	42.03, 37.55	ALTEFADVTPR	OT_ostta06g04300	FMP27, C-terminal Golgi-body localisation protein domain Prokaryotic membrane lipoprotein lipid attachment site profile. Region of a membrane-bound protein predicted to be embedded in the membrane. [O. tauri]	[9] Phospho (T)|	[9] Phospho (T)|	[8] 1.0 (T)|	98650.8	126395	130769	105008	80635.1	71701.2	52697.8	138784	109496	35814.6	154722	118171	66502.3	85496.6	55663.5	59715.4	88005.3	72285.7	92185.3	79286.7	79429	115029	98264.9	88679.9	87999.6	75615.8	94336.4	30237.3	62112.4	67403.4	0	20	1.64225	1.21292	1.35396	0.174594	0.205237	0.0954862	0.128244	0.875082	1	108292	93169.7	96111.1	78295.7	93880.5	65941.1	20625.3	38497	40457.5	12937.6	13573.6	23406.4	9223.9	19248.5	18093.2	5785.88	6070.28	10467.7	11.5774	11.3742	11.4035	11.2567	11.4418	11.032	0.196804	0.431944	0.416143	0.172908	0.140012	0.429575	0.0880135	0.215972	0.186105	0.0773269	0.0626151	0.192112	12.2706	12.0674	12.0967	11.9498	12.1349	11.7252	0.196804	0.431944	0.416143	0.172908	0.140012	0.429575	0.0880135	0.215972	0.186105	0.0773269	0.0626151	0.192112
6506	2	3.55427	3.55427	1618.7	810.36	74.49	74.49	AFSALSAGGSDGASSVR	OT_ostta20g00250	Coil ARM repeat [O. tauri]	[10] Phospho (S)|	[10] Phospho (S)|	[9] 1.0 (S)|	24224.2	27487.8	40200.1	35292	33780.3	26452.2	25584.1	75874.7	60539.8	7094.68	23793.1	53749.4	34363.8	68819.3	21871.8	29266.5	63097.7	38493.4	34480.1	31405.7	41303	84911.8	57196.3	38220.2	50735.5	18123.1	31352	6858.19	20705.5	20783.8	16	20	2.78429	1.40145	1.98672	0.0125486	0.0272844	0.0179055	0.0346802	0.924645	2	32196.9	47112.7	40519.5	39348.7	54473.3	19564.5	6361.57	25152	20256.5	13722.2	18611.2	8735.87	2844.98	12576	9059	6136.75	8323.2	3906.8	10.3635	10.6452	10.5092	10.5396	10.8636	9.77425	0.202892	0.560631	0.50022	0.304598	0.315384	0.564909	0.0907363	0.280316	0.223705	0.13622	0.141044	0.252635	11.0566	11.3383	11.2024	11.2327	11.5567	10.4674	0.202892	0.560631	0.50022	0.304598	0.315384	0.564909	0.0907363	0.280316	0.223705	0.13622	0.141044	0.252635
3069	3	0.308647	0.308647	2304.13	769.051	47.16	47.16	VNLAAPWIHVEDVVPPESPR	OT_ostta03g02170	Reduced growth phenotype protein 1 Rgp1 REDUCED GROWTH PHENOTYPE 1 (RGP1, YEAST)-RELATED [O. tauri]	[18] Phospho (S)|	[18] Phospho (S)|	[17] 1.0 (S)|	202549	153352	108269	194523	152109	186503	189508	138049	153460	9670.76	121291	191148	166263	193041	210276	168506	199010	215903	219143	181788	140817	85189.2	169161	109870	188540	159639	171380	104315	150696	93212	12	20	1.44919	1.20918	1.19849	0.0989272	0.126958	0.117459	0.15061	0.804049	6	162160	166880	176404	196870	138715	135849	37952.1	25221.8	34575.4	21765.4	42163	34860.9	16972.7	12610.9	15462.6	9733.76	18855.9	15590.3	11.9725	12.0162	12.063	12.1853	11.8001	11.7906	0.250059	0.154078	0.216621	0.112419	0.323188	0.273089	0.11183	0.0770392	0.0968758	0.0502753	0.144534	0.122129	12.6656	12.7094	12.7561	12.8784	12.4933	12.4838	0.250059	0.154078	0.216621	0.112419	0.323188	0.273089	0.11183	0.0770392	0.0968758	0.0502753	0.144534	0.122129
2209	2	-0.43887	-0.43887	996.464	499.239	55.4	55.4	SLSLAAEAR	OT_ostta11g00030	Coil [O. tauri]	[3] Phospho (S)|	[3] Phospho (S)|	[2] 1.0 (S)|	57055.4	70513.2	109888	48715.3	46720.9	32681.4	25139.5	75091.1	31734	21158.7	41053.3	67748.3	29068.4	39781.3	29052.8	24971.4	46084.4	23128	37943.3	28220.5	48187	66530.3	54777.9	39655.5	48577.6	30606.1	43796.8	10487.5	31641.2	40918.3	0	20	2.11428	1.51208	1.39825	0.0310286	0.051388	0.0326639	0.0552024	0.922433	1	66578.6	41161.5	41340.8	32069.5	51545.7	31490	25958.1	22867.1	15823.1	9696.25	9955.54	13060.1	11608.8	11433.5	7076.3	4336.3	4452.25	5840.63	11.0536	10.5296	10.5783	10.3408	10.8356	10.2512	0.349094	0.479173	0.34671	0.291313	0.19012	0.576772	0.156119	0.239586	0.155053	0.130279	0.0850244	0.25794	11.7468	11.2227	11.2715	11.034	11.5288	10.9443	0.349094	0.479173	0.34671	0.291313	0.19012	0.576772	0.156119	0.239586	0.155053	0.130279	0.0850244	0.25794
1311, 1630	3, 3	-0.91253	-0.912525905585108, -1.13045303577926	3218.28	1073.77	91.36	91.36, 95.92	ILITGSAEDVRSDDEDDDEEEDDDDAKK	OT_ostta03g00655	TRAM/LAG1/CLN8 homology domain TRAM, LAG1 and CLN8 homology domains. TLC domain LD18904P LONGEVITY ASSURANCE FACTOR 1 (LAG1) TLC domain profile. Region of a membrane-bound protein predicted to be embedded in the membrane. [O. tauri]	[12] Phospho (S)|			1123924	1032263	1737279	1065085	453364	757153	638867	745487	636724	95978.1	548013	811328	689818	860334	342940	251726	942413	542673	403676	481698	750462	1493272	949435	728487	717479	459102	1258452	167453	293810	291629	0	20	2.19066	1.48482	1.47537	0.0335834	0.0541454	0.0548975	0.0826269	0.905584	1	1.08238e+06	694558	650487	524437	927827	494089	455272	65722.1	210082	257788	330014	439678	203604	32861	93951.7	115286	147587	196630	13.8101	13.4477	13.335	13.078	13.6982	12.857	0.487165	0.0947837	0.373131	0.478739	0.311287	0.754493	0.217867	0.0473918	0.166869	0.214099	0.139212	0.33742	14.5032	14.1408	14.0282	13.7711	14.3913	13.5501	0.487165	0.0947837	0.373131	0.478739	0.311287	0.754493	0.217867	0.0473918	0.166869	0.214099	0.139212	0.33742
1304, 1079, 1170	3, 2, 3	-0.09877	-0.098774023144754, 0.0984606227230488, -0.128468149409236	1718.77	573.932	21.31	21.31, 82.9, 26.31	DLANISEDLSGHGRR	OT_ostta10g01020	ml(CAMK-like-from:Ot10g01030)gb(Serine/threonine-/ dual specificity protein kinase, catalytic domain) Serine/Threonine protein kinases, catalytic domain Protein kinase domain SERINE/THREONINE-PROTEIN KINASE CALCIUM/CALMODULIN-DEPENDENT PRO [O. tauri	[10] Phospho (S)|	[6] Phospho (S)|	[5] 0.612 (S),[9] 0.388 (S)|	349178	539713	494019	431826	462533	461001	345783	736367	630991	486420	373930	568005	300142	520194	321636	232867	409427	330236	340373	440409	412726	518843	399755	410390	513729	254037	401497	130386	295562	294756	4	20	1.97472	1.30827	1.50941	0.0119033	0.0262769	0.0383933	0.0616975	0.882859	3	455454	543536	416781	350663	451089	275248	71571.5	173925	120474	80477.6	59744.7	97681.7	32007.7	86962.7	53877.7	35990.7	26718.7	43684.6	13.0185	13.1648	12.9074	12.7443	13.0126	12.4634	0.164732	0.336353	0.285586	0.247633	0.130088	0.417655	0.0736704	0.168177	0.127718	0.110745	0.0581773	0.186781	13.7117	13.858	13.6005	13.4375	13.7057	13.1565	0.164732	0.336353	0.285586	0.247633	0.130088	0.417655	0.0736704	0.168177	0.127718	0.110745	0.0581773	0.186781
10950	2	-1.4691	-1.4691	1992.81	997.411	35.46	35.46	ELHDYSYESAEEASKR	OT_ostta08g01270	ml(eIF2Bepsilon eIF2B is the eIF2 GDP exchange factor; not proven to be expressed in plants yet; all indicated genes are from HomoloGene similarity to mammalian eIF2B subunits Preinitiation complex (PIC)-from:Ot08g01210)gb(MIF4-like, type [O. tauri]	[9] Phospho (S)|	[9] Phospho (S)|	[8] 1.0 (S)|	26149.1	26919.5	42774.7	27609.2	13536.4	19495.5	18234.2	14181.8	14476	0	10133.7	16204.7	14733.4	28569.4	10445.6	5848.08	20625.2	10633.8	9126.01	25664	13603.5	26584	11637.9	7675.7	18003.3	8161.68	25847.4	4302.87	9195.95	5030.68	0	20	2.6074	1.63732	1.59248	0.0505013	0.0738211	0.0122838	0.0264739	0.938945	1	27397.8	16596.9	16017.4	14379.4	15500.9	10507.7	10373.3	2671.7	7498.31	8378	7225.89	8817.98	4639.07	1335.85	3353.35	3746.75	3231.52	3943.52	10.155	9.70724	9.60572	9.43033	9.56246	9.03681	0.411748	0.161046	0.420011	0.606289	0.466209	0.704037	0.184139	0.0805232	0.187835	0.271141	0.208495	0.314855	10.8481	10.4004	10.2989	10.1235	10.2556	9.72995	0.411748	0.161046	0.420011	0.606289	0.466209	0.704037	0.184139	0.0805232	0.187835	0.271141	0.208495	0.314855
626, 483, 2523	2, 3, 2	-0.33295	-0.332952641570953, 0.326472763899089, -2.40097953743091	1936.92	969.47	93.04	93.04, 50.18, 43.28	RIDSGLLLDETPSASGAR	OT_ostta07g02725	ml(S6K Ribosomal protein S6 kinase AGC-from:Ot07g02590)gb(Serine/threonine-protein kinase, active site) Serine/Threonine protein kinases, catalytic domain Extension to Ser/Thr-type protein kinases Protein kinase C terminal domain Protein k [O. tauri	[4] Phospho (S)|	[4] Phospho (S)|	[3] 1.0 (S)|	1219261	1380296	1633026	1018896	1118868	1469171	1319860	1817417	1555314	1086087	360701	2307907	1596052	2101262	1255122	1196411	1908627	1476744	1165050	1150432	1308170	2402904	1576468	1103563	1197087	653781	1274578	169689	952967	564920	4	20	2.13007	1.16128	1.83424	0.0585458	0.0834264	0.0263255	0.0459137	0.91078	2	1.27407e+06	1.54044e+06	1.52421e+06	1.37945e+06	1.51764e+06	723187	241008	208704	771118	324582	525653	416250	107782	104352	344854	145158	235079	186153	14.0439	14.2408	14.0663	14.1172	14.1913	13.3004	0.184275	0.133389	0.749396	0.217851	0.309806	0.772609	0.0824104	0.0666946	0.33514	0.0974257	0.138549	0.345521	14.7371	14.934	14.7594	14.8103	14.8844	13.9936	0.184275	0.133389	0.749396	0.217851	0.309806	0.772609	0.0824104	0.0666946	0.33514	0.0974257	0.138549	0.345521
1714	3	-0.00587	-0.00587	2068.93	690.651	56.18	56.18	EVSREVVSPIAESSETDR	OT_ostta06g03440	Phospholipid-transporting P-type ATPase, subfamily IV Coil P-type cation-transporting ATPase superfamily signature haloacid dehalogenase-like hydrolase ATPase_P-type: HAD ATPase, P-type, family IC E1-E2 ATPase ATPase-Plipid: phospholipid-t [O. tauri	[3] Phospho (S)|	[3] Phospho (S)|	[2] 1.0 (S)|	120026	186188	258745	162018	100559	155800	149635	155139	137041	57149.7	150890	110666	116793	143374	112105	72710.9	156440	90120	125392	154714	201603	293348	166832	172155	142330	80007.4	156685	62925.7	70758.3	92098.4	16	20	2.11096	1.3794	1.53035	0.00627164	0.0167997	0.0608843	0.0897113	0.859531	4	165507	149404	126766	119875	195254	92495	62088.7	8692.92	18917	37719.3	58747.6	37494.3	27766.9	4346.46	8459.93	16868.6	26272.7	16768	11.9615	11.9131	11.7414	11.6504	12.15	11.3798	0.370883	0.0595322	0.146115	0.339029	0.274834	0.354912	0.165864	0.0297661	0.0653447	0.151618	0.122909	0.158721	12.6547	12.6062	12.4346	12.3436	12.8431	12.073	0.370883	0.0595322	0.146115	0.339029	0.274834	0.354912	0.165864	0.0297661	0.0653447	0.151618	0.122909	0.158721
1148, 2096	2, 3	0.199842	0.199841555497511, 0.0103554081796266	1958.88	980.445	126.65	126.65, 53.12	SPSSAGNLALLVAESEVR	OT_ostta13g01300	Zinc finger, RING-CH-type The RING-variant domain is a C4HC3 zinc-finger like motif found in a number of cellular and viral proteins. Some of these proteins have been shown both in vivo and in vitro to have ubiquitin E3 ligase activity. PR [O. tauri	[3] Phospho (S),[4] Phospho (S)|			668159	562752	356193	611728	583122	642178	520786	676023	727018	58906.3	261157	832728	699260	698526	674292	634526	502839	591269	723752	418227	533303	219767	615446	611128	769627	573024	499693	170932	437025	318198	4	20	1.60466	1.1473	1.39864	0.315351	0.344615	0.115519	0.149161	0.939246	6	556391	641501	633193	574122	549854	399774	118731	87706.9	217110	118021	203463	158438	53098.3	43853.4	97094.5	52780.8	90991.3	70855.6	13.2073	13.3641	13.2883	13.2429	13.1388	12.8175	0.245628	0.143348	0.463188	0.212664	0.486829	0.481764	0.109848	0.0716742	0.207144	0.0951062	0.217717	0.215451	13.9004	14.0572	13.9814	13.9361	13.8319	13.5107	0.245628	0.143348	0.463188	0.212664	0.486829	0.481764	0.109848	0.0716742	0.207144	0.0951062	0.217717	0.215451
4208	2	-0.80853	-0.80853	1145.58	573.799	37.53	37.53	APSPATAVKPK	OT_ostta06g01750	ml(PP2C-from:Ot06g01920)gb(Protein phosphatase 2C, manganese/magnesium aspartate binding site) Serine/threonine phosphatases, family 2C, catalytic domain Forkhead associated domain FHA domain PROTEIN PHOSPHATASE 2C Protein phosphatase 2C s [O. tauri	[3] Phospho (S)|	[3] Phospho (S)|	[2] 1.0 (S)|	273912	259026	285954	149661	60883.4	110611	55554.5	60877.8	45525.8	33.0032	1455.97	228274	71082.5	241830	107925	143989	192930	43452	18025.1	101119	127987	307495	133892	118044	69762.3	62242.6	143401	11593.7	58136.3	84192	0	4	3.02144	1.69828	1.77911	0.461738	0.486527	0.213465	0.247984	0.939532	1	205887	68142.2	130114	99903	151436	71913.1	97531.2	29018.9	103254	71571.2	90826.3	47914.1	43617.3	14509.5	46176.8	32007.6	40618.8	21427.8	12.0963	11.0704	10.9557	11.2101	11.8065	10.9164	0.658032	0.382029	2.11657	0.966554	0.53249	0.940991	0.294281	0.191015	0.946561	0.432256	0.238137	0.420824	12.7895	11.7635	11.6488	11.9033	12.4996	11.6095	0.658032	0.382029	2.11657	0.966554	0.53249	0.940991	0.294281	0.191015	0.946561	0.432256	0.238137	0.420824
1663, 1663	3, 3	0.616878	0.616878287071375, 0.616878287071375	3931.62	1311.55	69.77	69.77, 63.46	GSGDDYDLDSGVPANSEFVPTAYDETGSTGDVYAGPAR	OT_ostta11g00540	Acetolactate synthase, small subunit, C-terminal Small subunit of acetolactate synthase ACT domain acolac_sm: acetolactate synthase, small subunit ACETOLACTATE SYNTHASE SMALL SUBUNIT 1, CHLOROPLASTIC-RELATED ACETOLACTATE SYNTHASE III, REGU [O. tauri	[2] Phospho (S)| [6] Phospho (Y)|	[6] Phospho (Y)| [2] Phospho (S)|	[5] 1.0 (Y)| [1] 1.0 (S)|	849639	679938	633556	572238	454543	399256	401131	844660	518054	119999	496461	1290402	679720	966133	514484	321328	836708	768320	562447	537085	515553	646172	837812	520637	709024	294641	740054	129307	316215	252992	8	20	2.27739	1.32833	1.71448	0.0213112	0.039962	0.00987428	0.0226504	0.881228	2	637983	540775	789440	605178	645839	346642	145388	210072	337513	204484	135551	231521	65019.5	105036	150940	91447.9	60620.1	103539	13.3452	13.151	13.5094	13.2607	13.361	12.5966	0.229544	0.352169	0.411958	0.376979	0.207448	0.62342	0.102655	0.176084	0.184233	0.16859	0.0927736	0.278802	14.0383	13.8441	14.2026	13.9538	14.0541	13.2898	0.229544	0.352169	0.411958	0.376979	0.207448	0.62342	0.102655	0.176084	0.184233	0.16859	0.0927736	0.278802
1407, 3369, 4937, 1374	3, 2, 2, 3	0.88586	0.885859918397682, 0.269129505520628, -0.419810719196257, 0.611003553318801	2209.99	737.672	62.46	62.46, 59.61, 49.76, 49.02	AGLAGAMDKLDLSDDDAPSLR	OT_ostta07g02725	ml(S6K Ribosomal protein S6 kinase AGC-from:Ot07g02590)gb(Serine/threonine-protein kinase, active site) Serine/Threonine protein kinases, catalytic domain Extension to Ser/Thr-type protein kinases Protein kinase C terminal domain Protein k [O. tauri	[13] Phospho (S)|			772434	748809	688993	687414	682392	786595	908312	1106826	760382	583412	346075	1309623	1004095	1076466	910649	586982	950071	770193	607791	681455	728880	890047	810067	681206	710298	480280	779607	168951	654956	428089	8	20	1.84997	1.23323	1.5001	0.0698389	0.0958088	0.0315972	0.0535225	0.884162	2	716008	890529	929382	719298	764100	502377	41645	157946	357910	147665	85120.6	233086	18624.2	78973.2	160062	66037.7	38067.1	104239	13.4801	13.6883	13.6541	13.4702	13.5416	13.0091	0.0574542	0.170811	0.520238	0.195875	0.108767	0.593501	0.0256943	0.0854056	0.232657	0.0875979	0.0486421	0.265422	14.1733	14.3815	14.3472	14.1633	14.2348	13.7022	0.0574542	0.170811	0.520238	0.195875	0.108767	0.593501	0.0256943	0.0854056	0.232657	0.0875979	0.0486421	0.265422
