## Supplemental Table S2 for "Circadian protein regulation in the green lineage I. A phospho-dawn of protein modification anticipates light onset in the picoeukaryote *O. tauri*" (part 2 of 3)

### Sheet: LD Phosphopeptide motifs (continued)
NOTE: THIS IS THE ANALYSIS FILE USED TO GENERATE DATA FIGURES IN PAPER
5540	3	-0.89022	-0.89022	3075.13	1026.05	80.62	80.62	LTGVEDVEDDGSNDDDASNGCAHFEGDR	OT_ostta14g01555	RNA polymerase Rpb7, N-terminal Coil SHS2 domain found in N terminus of Rpb7p/Rpc25p/MJ0397 DNA-DIRECTED RNA POLYMERASE II, III DNA-DIRECTED RNA POLYMERASE I SUBUNIT RPA43 [O. tauri]	[12] Phospho (S)|	[12] Phospho (S)|	[11] 1.0 (S)|	146337	130130	233846	117388	56705.4	87420.7	98090.1	83431.8	74048.6	33723.2	68525.2	120605	102670	120417	58767	28214.8	128287	65679.3	56552.2	83780	63942.5	171434	95332.7	55663.8	72481.9	28104.8	126679	12295.1	32446.9	30863.3	0	20	2.97065	1.5579	1.90683	0.0165586	0.0332527	0.00655095	0.0174692	0.937224	1	136881	85747.8	94196.7	72502.6	91771	46077.9	63924.2	9956	29030	37085.8	46928.5	45766.2	28587.8	4978	12982.6	16585.3	20987.1	20467.3	11.7302	11.3541	11.4109	11.0762	11.3402	10.427	0.511699	0.116364	0.333063	0.557321	0.44453	0.838477	0.228839	0.0581819	0.14895	0.249242	0.1988	0.374978	12.4234	12.0472	12.1041	11.7694	12.0333	11.1201	0.511699	0.116364	0.333063	0.557321	0.44453	0.838477	0.228839	0.0581819	0.14895	0.249242	0.1988	0.374978
2123	3	0.547902	0.547902	2773.14	925.386	74.8	74.8	SGRDDSDDDDDDFVDPLAALGGGNKK	OT_ostta10g02720	Fibronectin-binding A, N-terminal Coil Domain of unknown function (DUF3441) Pheophorbide a oxygenase Domain of unknown function (DUF814) Rieske [2Fe-2S] domain Fibronectin-binding protein A N-terminus (FbpA) NUCLEAR EXPORT MEDIATOR FACTOR [O. tauri]	[6] Phospho (S)|	[1] Phospho (S)| [6] Phospho (S)|	[0] 0.954 (S),[5] 0.046 (S)| [0] 0.001 (S),[5] 0.999 (S)|	280258	232642	295500	340396	179330	154041	269960	170105	196784	74094.4	142693	238993	255554	406644	124838	142477	370203	292095	205673	247697	176061	448090	266588	142907	243018	116083	252347	44604.9	118972	113978	0	20	2.05597	1.19539	1.71992	0.052988	0.0772027	0.0102788	0.0233733	0.904396	2	265625	197723	233744	251629	255333	129197	61709	51283.4	112415	86224.6	118698	75547.8	27597.1	25641.7	50273.5	38560.8	53083.5	33786	12.4664	12.1713	12.2709	12.3855	12.3711	11.6273	0.247446	0.244795	0.477099	0.361639	0.437118	0.614955	0.110661	0.122397	0.213365	0.16173	0.195485	0.275016	13.1595	12.8644	12.964	13.0787	13.0643	12.3205	0.247446	0.244795	0.477099	0.361639	0.437118	0.614955	0.110661	0.122397	0.213365	0.16173	0.195485	0.275016
10002	3	-0.7398	-0.7398	2036.88	679.967	32.57	32.57	QGSVDVENGGVDDAKASPGR	OT_ostta15g01260	DIRP Coil LIN-9 [O. tauri]	[17] Phospho (S)|	[17] Phospho (S)|	[16] 1.0 (S)|	46469.9	47320.3	53977.7	39349.5	14724.2	33148	8924.76	19922.9	7903.92	78071.7	5907.95	17081.1	19114.4	44460.7	4466.51	8613.03	26692.1	13725.5	12015	26146.2	29186.9	64846.1	51986.2	33858.6	28159.5	10124.9	46686.6	10056.5	12109.2	15352.8	16	12	2.38597	1.62148	1.47148	0.0305046	0.0510693	0.0173365	0.0339805	0.966561	8	40368.3	17474.9	18206.1	17438.4	41607.5	18866	15243.3	11780.6	16057.8	8404.51	16147.1	15700.3	6817.01	5890.3	7181.28	3758.61	7221.2	7021.38	10.517	9.59502	9.47894	9.66911	10.5791	9.64614	0.52628	0.680109	0.935191	0.497892	0.371109	0.641341	0.23536	0.340054	0.41823	0.222664	0.165965	0.286816	11.2102	10.2882	10.1721	10.3623	11.2723	10.3393	0.52628	0.680109	0.935191	0.497892	0.371109	0.641341	0.23536	0.340054	0.41823	0.222664	0.165965	0.286816
3340, 1469	2, 2	0.462961	0.462961108999066, -0.322083680878314	2054.79	1028.4	102.15	102.15, 96.66	DASGTFDEGVGGASFDMNAK	OT_ostta01g05640	Tetratricopeptide repeat Tetratricopeptide repeats TPR repeat TETRATRICOPEPTIDE REPEAT PROTEIN, TPR TPR repeat region circular profile. TPR repeat profile. TPR-like [O. tauri]	[3] Phospho (S)|			814587	765985	822268	563118	431210	454510	387018	780624	600462	292273	331766	629663	359834	600431	306578	190379	525824	316419	276503	298493	491110	674099	485356	355452	494194	353442	630585	91682.1	318544	302062	0	12	2.11317	1.43463	1.47297	0.0260078	0.0457936	0.0381813	0.0615584	0.945764	1	679434	555654	445654	321524	500042	339263	174143	174439	156119	124017	113503	192470	77879.1	87219.7	69818.6	55462.1	50760.1	86075.3	13.399	13.1916	12.9594	12.6262	13.102	12.5692	0.283353	0.309567	0.342656	0.36407	0.226363	0.703331	0.126719	0.154783	0.15324	0.162817	0.101233	0.314539	14.0921	13.8848	13.6526	13.3193	13.7952	13.2623	0.283353	0.309567	0.342656	0.36407	0.226363	0.703331	0.126719	0.154783	0.15324	0.162817	0.101233	0.314539
536, 628	3, 2	0.420109	0.420109056457144, 0.0432748126873905	3214.37	1072.46	32.56	32.56, 66.97	TSVEEETMGLDESKHGGSAYAMELVAPEPA	OT_ostta20g00200	Ammonium transporter, conserved site amt: ammonium transporter Ammonium Transporter Family PROTEIN AMT-4 AMMONIUM TRANSPORTER Ammonium transporters signature. Region of a membrane-bound protein predicted to be embedded in the membrane. [O. tauri]	[20] Phospho (Y)|			1457820	1289035	1139323	2248671	2014565	906322	1813535	1329881	2422579	283494	584051	1644801	1324414	3353332	3453057	888569	1868350	1651502	3967396	4276344	1821434	2968120	2551500	1788822	3652285	925590	1887081	365158	987345	1077175	16	20	2.43825	1.339	1.82094	0.113538	0.141754	0.0344371	0.0574733	0.938822	2	1.62988e+06	1.61808e+06	2.07193e+06	2.53043e+06	2.55643e+06	1.04847e+06	478882	651941	1.2752e+06	1.50164e+06	790546	545400	214162	325970	570285	671553	353543	243910	14.2699	14.2322	14.3535	14.5835	14.7157	13.7379	0.290846	0.421761	0.73625	0.655401	0.31008	0.591547	0.130071	0.21088	0.329261	0.293104	0.138672	0.264548	14.9631	14.9254	15.0467	15.2766	15.4089	14.431	0.290846	0.421761	0.73625	0.655401	0.31008	0.591547	0.130071	0.21088	0.329261	0.293104	0.138672	0.264548
7015	2	0.592095	0.592095	1463.59	732.804	70.57	70.57	TASTLGGDDAFSSR	OT_ostta15g01380	ml(ABC1-from:Ot15g01390)gb(Protein kinase-like domain) ABC1 family SUBFAMILY NOT NAMED CHAPERONE-ACTIVITY OF BC1 COMPLEX (CABC1)-RELATED Protein kinase-like (PK-like) [O. tauri]	[1] Phospho (T)|	[3] Phospho (S)| [1] Phospho (T)|	[0] 0.003 (T),[2] 0.996 (S),[3] 0.001 (T)| [0] 0.979 (T),[2] 0.01 (S),[3] 0.01 (T)|	43246.3	47074.4	43437.1	15369.2	15259.4	15601.2	12613.8	25523.6	17806.9	34902.5	25327.8	40377.2	23073.6	29827.1	25372.1	16395.4	24403	17761.7	20101	14944.6	16174.4	30211.2	16741.1	11874.7	23330.4	7696.3	24279.7	3794.03	14221.5	13566.4	0	20	2.5864	1.50977	1.71311	0.0174054	0.0347635	0.0147247	0.0302473	0.895325	1	32877.3	17886.4	28795.6	18721.1	19666.4	12711.6	16105.2	5518.33	6922.52	3700.63	7177.73	7770.26	7202.45	2759.17	3095.85	1654.97	3209.98	3474.97	10.2773	9.75809	10.2473	9.82253	9.83449	9.27299	0.585876	0.295839	0.220763	0.190609	0.360051	0.705713	0.262012	0.147919	0.0987284	0.0852429	0.16102	0.315604	10.9704	10.4512	10.9405	10.5157	10.5276	9.96613	0.585876	0.295839	0.220763	0.190609	0.360051	0.705713	0.262012	0.147919	0.0987284	0.0852429	0.16102	0.315604
1978	3	0.036101	0.036101	3357.48	1120.17	30.39	30.39	FQPSTASFRPTSYAPPAAPATAPATSFQPAY	OT_ostta06g02410	PBP domain Coil PBP superfamily domain PERIPLASMIC PHOSPHATE BINDING COMPONENT OF PHOSPHATE ABC TRANSPORTER PHOSPHATE-BINDING PROTEIN PSTS Periplasmic binding protein-like II Region of a membrane-bound protein predicted to be embedded in t [O. tauri	[21] Phospho (T),[12] Phospho (S)|	[21] Phospho (T),[11] Phospho (T)| [7] Phospho (S),[25] Phospho (T)| [21] Phospho (T),[7] Phospho (S)| [25] Phospho (T),[13] Phospho (Y)|	[3] 0.012 (S),[4] 0.012 (T),[20] 0.428 (T),[6] 0.052 (S),[25] 0.428 (S),[24] 0.135 (T),[10] 0.466 (T),[11] 0.466 (S)| [3] 0.012 (S),[4] 0.042 (T),[20] 0.035 (T),[6] 0.63 (S),[25] 0.483 (S),[24] 0.483 (T),[10] 0.157 (T),[11] 0.157 (S)| [3] 0.122 (S),[4] 0.12 (T),[20] 0.511 (T),[6] 0.479 (S),[25] 0.203 (S),[24] 0.203 (T),[10] 0.181 (T),[11] 0.181 (S)| [3] 0.001 (S),[4] 0.001 (T),[20] 0.057 (T),[6] 0.018 (S),[25] 0.183 (S),[24] 0.637 (T),[10] 0.051 (T),[11] 0.051 (S)|	525538	453800	660370	545399	390060	475434	496656	476340	364168	55244.9	224916	666565	380960	545937	261203	306023	411880	328339	261034	242600	507378	579575	712288	401818	624740	445727	544240	200513	316954	285304	16	12	1.82324	1.29536	1.40752	0.0287235	0.0491639	0.289389	0.322713	0.880141	4	515033	453150	415916	309975	565160	358548	101886	60124.5	187995	66468.1	117711	136154	45564.8	30062.3	84074.1	29725.5	52642.1	60889.8	13.1363	13.0167	12.8534	12.6267	13.2264	12.7302	0.198439	0.142335	0.464358	0.207554	0.218233	0.390179	0.0887444	0.0711677	0.207667	0.0928211	0.0975969	0.174494	13.8294	13.7099	13.5466	13.3198	13.9196	13.4234	0.198439	0.142335	0.464358	0.207554	0.218233	0.390179	0.0887444	0.0711677	0.207667	0.0928211	0.0975969	0.174494
669	2	-0.17707	-0.17707	1462.54	732.277	42.88	42.88	FGSFSKDTDHQD	OT_ostta05g04670	TMPIT-like TMPIT-like protein TRANSMEMBRANE PROTEIN INDUCED BY TUMOR NECROSIS FACTOR ALPHA Region of a membrane-bound protein predicted to be embedded in the membrane. [O. tauri]	[3] Phospho (S)|	[3] Phospho (S)|	[2] 1.0 (S)|	364334	384717	611360	405172	303537	212026	264482	273859	236983	165164	187620	233520	276495	370209	221243	161333	408437	241419	203839	444384	327538	570459	348168	338212	412577	161315	391546	88720	242896	228876	0	20	1.85846	1.35501	1.37155	0.0249763	0.0446819	0.01015	0.0231282	0.967065	1	413824	246838	257817	291882	399391	222671	116785	27990.7	70420.9	126672	101202	112554	52227.9	13995.4	31493.2	56649.4	45259	50335.8	12.905	12.4115	12.4324	12.507	12.8751	12.2007	0.25805	0.115802	0.257979	0.440539	0.229903	0.550909	0.115403	0.0579011	0.115372	0.197015	0.102816	0.246374	13.5981	13.1047	13.1255	13.2002	13.5683	12.8939	0.25805	0.115802	0.257979	0.440539	0.229903	0.550909	0.115403	0.0579011	0.115372	0.197015	0.102816	0.246374
964, 964	3, 3	-0.6014	-0.601398700498955, -0.601398700498955	2825.25	942.757	62.72	62.72, 59.76	AVTSSVPEGQANAETNASELGTSPSWR	OT_ostta15g01950	Armadillo-type fold Pumilio-like repeats Pumilio-family RNA binding repeat RNA BINDING PROTEIN PUMILIO-RELATED PUMILIO HOMOLOGY DOMAIN FAMILY MEMBER 4 Pumilio RNA-binding repeat profile. Pumilio homology domain (PUM-HD) profile. ARM repeat [O. tauri	[23] Phospho (S)| [25] Phospho (S)|	[23] Phospho (S)| [25] Phospho (S)| [22] Phospho (T)|	[21] 0.161 (T),[22] 0.821 (S),[24] 0.019 (S)| [21] 0.028 (T),[22] 0.132 (S),[24] 0.84 (S)| [21] 0.548 (T),[22] 0.397 (S),[24] 0.055 (S)|	806612	898154	1105114	1046385	452739	648758	547242	939185	565895	32898.1	456198	889689	422429	720647	384402	261177	616974	376197	300920	406456	613732	1200683	859954	470186	619127	400826	829943	253907	367466	315140	0	12	2.19654	1.4012	1.56762	0.0101993	0.0233854	0.0661448	0.0957376	0.937559	1	861801	675270	574673	392345	752736	433456	257377	181391	220205	138276	286862	228505	115103	90695.5	98478.8	61839	128289	102190	13.6216	13.3986	13.2061	12.8346	13.4775	12.8901	0.356986	0.247319	0.366267	0.329274	0.361416	0.448037	0.159649	0.123659	0.1638	0.147256	0.16163	0.200368	14.3148	14.0917	13.8992	13.5278	14.1706	13.5832	0.356986	0.247319	0.366267	0.329274	0.361416	0.448037	0.159649	0.123659	0.1638	0.147256	0.16163	0.200368
3497, 3672, 4512	3, 2, 2	-0.28809	-0.288093527941342, 0.574309218521116, 0.717959208880727	2071.89	691.637	47.97	47.97, 29.59, 38.4	FASYGELFGSKGSDDSAVR	OT_ostta03g05130	[O. tauri]	[10] Phospho (S)|			108814	130862	148373	144745	97019.1	71525	110537	148375	118070	15844.6	81151	210950	145446	195978	117394	71148.2	150474	121434	83857.8	99040.9	80043.7	167241	134357	85992.2	127598	56302.9	103553	33327.1	73994.1	74466.5	8	20	2.19796	1.32352	1.6607	0.0178445	0.0354004	0.0127605	0.027262	0.917076	2	125963	112127	150184	105191	119046	68328.6	22421.2	31624.2	53973.9	31489	36207.8	25885.4	10027	15812.1	24137.9	14082.3	16192.6	11576.3	11.7304	11.5944	11.862	11.5283	11.6489	11.0661	0.184581	0.305012	0.390602	0.296002	0.312643	0.423597	0.082547	0.152506	0.174682	0.132376	0.139818	0.189438	12.4236	12.2875	12.5552	12.2214	12.342	11.7592	0.184581	0.305012	0.390602	0.296002	0.312643	0.423597	0.082547	0.152506	0.174682	0.132376	0.139818	0.189438
3601	3	-0.37515	-0.37515	2231.85	744.958	45.16	45.16	EAMETGEGSDAEAAAEAEAAAR	OT_ostta07g01810	G-protein beta WD-40 repeat G protein beta WD-40 repeat signature WD40 repeats WD domain, G-beta repeat U3 SMALL NUCLEOLAR RNA-INTERACTING PROTEIN 2 U3 SMALL NUCLEOLAR RNA INTERACTING PROTEIN 2 Trp-Asp (WD) repeats signature. Trp-Asp (WD) [O. tauri]	[3] Oxidation (M),[5] Phospho (T)|			74919.9	92102	176451	113619	53073.9	58398.8	51800.9	146031	64062.9	37346.2	53397	90247.3	65228.6	48276.4	31841.3	14478.8	78603.6	25643.6	33427.3	44135.6	66542.1	80656.7	66931.6	45718.1	27242.6	32102.4	89325.7	17791.3	37295.3	25497.2	0	12	2.59906	1.62394	1.60046	0.0255932	0.0454443	0.0206677	0.0382204	0.936906	1	102033	80073.5	57798.1	39257.8	57418.2	40402.4	47177.8	44256.5	21748.3	24521.5	20983.5	28308.4	21098.5	22128.3	9726.13	10966.4	9384.13	12659.9	11.4511	11.1974	10.9069	10.4234	10.8916	10.4472	0.450316	0.470917	0.384258	0.628182	0.431972	0.601309	0.201387	0.235459	0.171846	0.280931	0.193184	0.268914	12.1443	11.8905	11.6001	11.1165	11.5847	11.1404	0.450316	0.470917	0.384258	0.628182	0.431972	0.601309	0.201387	0.235459	0.171846	0.280931	0.193184	0.268914
8273	2	0.690347	0.690347	1149.49	575.752	21.67	21.67	FTTSASVMAR	OT_ostta03g03320	Region of a membrane-bound protein predicted to be embedded in the membrane. [O. tauri]	[6] Phospho (S)|			12429.9	11909.5	12163.4	4245.69	4418.31	4988.18	5362.03	12489.7	7841.8	34.1283	8191	16804.1	9205.38	15936.5	11575	7340.32	16179	8722.75	12175.9	7373.22	8906.19	7495.25	8398.89	6319.77	15498	3865.62	7865.28	2945.44	5316.25	4932.78	8	20	2.47587	1.3787	1.7958	0.028505	0.0489607	0.0114473	0.0251499	0.971073	3	9033.35	7670.44	12342.4	10358.2	9323.61	4985.07	4296.1	3453.42	3888.72	3803.91	3588.8	1858.85	1921.28	1726.71	1739.09	1701.16	1604.96	831.302	8.99326	8.87545	9.38014	9.19582	9.09046	8.46006	0.566061	0.421151	0.32035	0.345085	0.338258	0.367114	0.25315	0.210576	0.143265	0.154327	0.151273	0.164178	9.68641	9.5686	10.0733	9.88897	9.7836	9.1532	0.566061	0.421151	0.32035	0.345085	0.338258	0.367114	0.25315	0.210576	0.143265	0.154327	0.151273	0.164178
3508	3	-2.4406	-2.4406	2998.19	1000.4	73.31	73.31	STAPIDVAPETTTAGGASSDSGGERPATR	OT_ostta13g00030	P-loop containing nucleoside triphosphate hydrolase Coil ATPases associated with a variety of cellular activities bromo domain ATPase family associated with various cellular activities (AAA) Bromodomain TAT-BINDING HOMOLOG 7 AAA-protein fa [O. tauri	[18] Phospho (S),[19] Phospho (S),[21] Phospho (S)|			297841	203412	333678	353636	119589	101015	154548	148992	97866.9	21171.5	61101.1	165117	157124	145612	83824.2	62927.6	213240	100654	74081.2	147100	136601	248636	156799	95799.5	118278	57844.3	273976	22133.3	73827.6	80863.8	0	20	2.57184	1.77911	1.44558	0.0435255	0.0660511	0.0111377	0.0248028	0.968968	1	261631	125605	122556	119600	151223	101729	98148.1	30324.4	46943.9	61577.7	58930.5	98924.5	43893.1	15162.2	20993.9	27538.4	26354.5	44240.4	12.4026	11.7186	11.6449	11.5902	11.8724	11.2002	0.451951	0.244879	0.4426	0.49927	0.35813	0.899735	0.202119	0.122439	0.197937	0.22328	0.160161	0.402374	13.0958	12.4117	12.3381	12.2834	12.5656	11.8934	0.451951	0.244879	0.4426	0.49927	0.35813	0.899735	0.202119	0.122439	0.197937	0.22328	0.160161	0.402374
3986, 3171	2, 3	-2.29588	-2.29588412932806, -0.243442884745609	2248.98	1125.5	88.91	88.91, 65.89	DADDASPASTGEDVVVNPALAR	OT_ostta13g00480	Ankyrin repeat EAG/ELK/ERG potassium channel family signature ankyrin repeats Cyclic nucleotide-binding domain Ion transport protein Ankyrin repeats (3 copies) VOLTAGE AND LIGAND GATED POTASSIUM CHANNEL POTASSIUM CHANNEL KAT3 Ankyrin repea [O. tauri	[6] Phospho (S)|	[6] Phospho (S)|	[5] 1.0 (S)|	241924	299172	273122	190236	112977	305896	129546	362728	279148	71261.9	143068	179690	155932	240546	126522	122324	305328	187915	114973	165655	356424	499934	345396	300041	334432	202782	290618	66660.9	139612	152324	16	8	2.1711	1.59805	1.35859	0.0158959	0.0323645	0.439479	0.471682	0.977351	4	223486	269330	169152	179239	367245	170400	73908.3	99492.3	44386.3	76693.8	77126.4	82972.1	33052.8	49746.2	19850.2	34298.5	34492	37106.2	12.2628	12.4359	12.0132	12.0315	12.7981	11.9375	0.389907	0.455862	0.246687	0.391848	0.192466	0.545351	0.174372	0.227931	0.110322	0.17524	0.0860734	0.243888	12.9559	13.1291	12.7064	12.7246	13.4912	12.6306	0.389907	0.455862	0.246687	0.391848	0.192466	0.545351	0.174372	0.227931	0.110322	0.17524	0.0860734	0.243888
551	2	0.698735	0.698735	1274.6	638.309	51.21	51.21	GVDGGSPGPLAIR	OT_ostta16g01070	Origin recognition complex, subunit 3 Origin recognition complex (ORC) subunit 3 N-terminus ORIGIN RECOGNITION COMPLEX SUBUNIT 3 [O. tauri]	[6] Phospho (S)|	[6] Phospho (S)|	[5] 1.0 (S)|	244449	384758	364603	233480	264836	295754	194339	404811	316612	218579	545432	549759	289707	427286	302058	357196	505362	397560	311722	324999	352058	527237	392600	405513	359328	211127	280409	173949	228064	237936	8	20	1.86855	1.2454	1.50036	0.00281371	0.00954983	0.00107764	0.00443095	0.94631	3	298425	302879	422848	379368	407347	226297	70873.8	86429.8	125966	77828.2	70634.9	38849.3	31695.7	43214.9	56333.7	34805.8	31588.9	17373.9	12.5843	12.5878	12.9174	12.8307	12.9065	12.3176	0.232679	0.30504	0.309417	0.193227	0.161515	0.174534	0.104057	0.15252	0.138376	0.0864138	0.0722317	0.0780538	13.2774	13.281	13.6105	13.5239	13.5996	13.0107	0.232679	0.30504	0.309417	0.193227	0.161515	0.174534	0.104057	0.15252	0.138376	0.0864138	0.0722317	0.0780538
1860, 7757	3, 2	-0.97159	-0.971592517186026, -1.08972570647053	2340.98	781.334	67.14	67.14, 53.44	IRAEVATGNNDISDSEDGEGGR	OT_ostta03g04820	Endoribonuclease L-PSP/chorismate mutase-like zinc finger FAMILY NOT NAMED Zinc finger C2H2 type domain signature. YjgF-like [O. tauri]	[13] Phospho (S)|	[15] Phospho (S)|	[12] 0.016 (S),[14] 0.984 (S)|	279347	300424	337120	270052	141091	266977	153750	348416	191712	75730.6	108992	168656	124890	283442	93957.9	86909.3	233460	113755	120054	184010	256099	406929	325178	230163	206577	125976	219436	69692.5	121682	130520	16	20	2.13537	1.39257	1.5334	0.00655312	0.0172871	0.0877044	0.120307	0.922865	4	265607	240214	155987	147638	284989	133461	74227.9	86124.6	76531.7	59760.5	81353.2	53994.4	33195.7	43062.3	34226	26725.7	36382.2	24147	12.449	12.3407	11.875	11.8387	12.5294	11.7366	0.341582	0.360543	0.436949	0.396763	0.273922	0.406402	0.15276	0.180271	0.195409	0.177438	0.122502	0.181748	13.1421	13.0339	12.5682	12.5319	13.2225	12.4297	0.341582	0.360543	0.436949	0.396763	0.273922	0.406402	0.15276	0.180271	0.195409	0.177438	0.122502	0.181748
7101	2	-0.37922	-0.37922	1111.54	556.778	34.67	34.67	SASLAPLFAR	OT_ostta03g03550	Leucine-rich repeat, ribonuclease inhibitor subtype Coil Leucine rich repeat, ribonuclease inhibitor type Leucine Rich repeat FAMILY NOT NAMED F-box domain profile. RNI-like [O. tauri]	[3] Phospho (S)|	[1] Phospho (S)| [3] Phospho (S)|	[0] 0.758 (S),[2] 0.242 (S)| [2] 1.0 (S)|	9480.81	14122.9	17381.1	8089.32	14257.5	7665.03	14663.5	17418.4	6865.12	771.572	8886.43	33497.9	18895.6	16913.4	24260.7	6865.79	8917.87	9252.65	5643.32	7233.95	8098.86	20817.1	13894.8	7105.92	11096	6104.12	10670.1	305.073	7886.41	9246.72	8	20	2.99465	1.721	1.74006	0.0653636	0.0911129	0.0918129	0.124332	0.954083	3	12666.3	11653	20490.8	7582.71	12202.5	6842.48	3807.2	5200.36	9129.62	1497.35	5502.59	4025.03	1702.63	2600.18	4082.89	669.634	2460.83	1800.05	9.40781	9.28426	9.83814	8.91751	9.33306	8.36348	0.317569	0.463614	0.492778	0.202462	0.430832	1.49191	0.142021	0.231807	0.220377	0.0905439	0.192674	0.6672	10.101	9.97741	10.5313	9.61066	10.0262	9.05663	0.317569	0.463614	0.492778	0.202462	0.430832	1.4919	0.142021	0.231807	0.220377	0.0905439	0.192674	0.6672
7488	2	0.742864	0.742864	1790.73	896.37	46.59	46.59	FDAIELSSEDEAETR	OT_ostta10g00610	HSP20-like chaperone HSP20-like chaperones [O. tauri]	[8] Phospho (S)|	[8] Phospho (S)|	[6] 0.036 (S),[7] 0.964 (S)|	30975.8	36237.3	36548.2	38541.7	23484	28748.1	15013.8	53517	33405.7	4696.58	19599.3	40557.6	29226.2	27395.6	22958.7	10907.7	32801.8	14040.4	22829.8	26119.4	29001.6	72215.5	54152.7	48627.6	36355.8	18354.3	36690	4884.43	17687.9	16334.5	16	20	2.55828	1.58495	1.61411	0.0177184	0.0351977	0.183169	0.216915	0.914258	4	33157.4	32671.2	27947.5	21339.8	48070.6	18790.2	6089.08	15940.1	7992.72	8924.04	16741.7	11415	2723.12	7970.06	3574.45	3990.95	7487.13	5104.94	10.3938	10.2968	10.2072	9.89028	10.731	9.66067	0.201536	0.525035	0.274266	0.45426	0.353952	0.728702	0.0901295	0.262517	0.122655	0.203151	0.158292	0.325885	11.0869	10.99	10.9004	10.5834	11.4242	10.3538	0.201536	0.525035	0.274266	0.45426	0.353952	0.728702	0.0901295	0.262517	0.122655	0.203151	0.158292	0.325885
3216, 3216	2, 2	-1.46009	-1.4600920748055, -1.4600920748055	1804.86	903.436	65.66	65.66, 63.43	SLSEDEILPLSQAAPR	OT_ostta01g03130	Zinc finger, RING/FYVE/PHD-type Coil Ring finger Putative DNA-binding (bihelical) motif predicted to be involved in chromosomal organisation Zinc finger, C3HC4 type (RING finger) SAP domain E3 UBIQUITIN-PROTEIN LIGASE RAD18 Zinc finger RIN [O. tauri	[1] Phospho (S)| [3] Phospho (S)|	[1] Phospho (S)| [3] Phospho (S)|	[0] 0.91 (S),[2] 0.09 (S)| [0] 0.261 (S),[2] 0.739 (S)|	115550	159707	156583	127562	140940	114394	123678	232946	155887	38233.5	65957.5	252052	141030	157688	136577	78622	113011	93066.8	79531.8	78019.9	87738.5	152672	116234	98639.6	98988.2	85848.6	110084	24506.3	111084	95005.1	4	20	1.83724	1.28453	1.43028	0.0458964	0.0684493	0.0370244	0.0602519	0.965834	3	140068	156726	150661	88450.3	110855	85305.5	18819.9	53834.4	66699.6	15078.6	25505.1	35599.9	8416.54	26917.2	29829	6743.37	11406.2	15920.7	11.8425	11.9221	11.8368	11.3795	11.5967	11.2311	0.137094	0.319294	0.481201	0.160448	0.214461	0.637712	0.0613103	0.159647	0.215199	0.0717546	0.0959101	0.285194	12.5356	12.6152	12.5299	12.0726	12.2898	11.9243	0.137094	0.319294	0.481201	0.160448	0.214461	0.637712	0.0613103	0.159647	0.215199	0.0717546	0.0959101	0.285194
1645	2	-1.06275	-1.06275	1299.58	650.798	24.34	24.34	ATIRTSATDSR	OT_ostta03g05130	[O. tauri]	[6] Phospho (S),[N-term] Acetyl (N Terminal),[0] Acetyl (N Terminal)|	[6] Phospho (S),[N-term] Acetyl (N Terminal),[0] Acetyl (N Terminal)| [5] Phospho (T),[N-term] Acetyl (N Terminal),[0] Acetyl (N Terminal)|	[1] 0.001 (T),[4] 0.011 (T),[5] 0.988 (S)| [1] 0.002 (T),[4] 0.497 (T),[5] 0.497 (S),[7] 0.002 (T)|	206065	272789	335305	192573	120464	173370	142092	342720	170771	92684.1	128874	120456	101699	136400	84327	83711	179978	86463.4	95042.4	130831	230007	340122	163434	128334	158918	69338.9	167326	63758.3	130437	127087	0	20	2.02026	1.38308	1.46069	0.00686917	0.0178963	0.0546621	0.0824016	0.973401	1	225439	207238	114351	115205	204163	111589	81835.2	91426.1	21189	40817.3	84570.5	44087.7	36597.8	45713	9475.99	18254	37821.1	19716.6	12.2685	12.18	11.6322	11.6094	12.1651	11.5537	0.388328	0.387131	0.195901	0.326496	0.381966	0.42467	0.173666	0.193565	0.0876098	0.146013	0.170821	0.189918	12.9617	12.8732	12.3254	12.3025	12.8583	12.2469	0.388328	0.387131	0.195901	0.326496	0.381966	0.42467	0.173666	0.193565	0.0876098	0.146013	0.170821	0.189918
918, 918	2, 2	0.262365	0.262365352911658, 0.262365352911658	1795.79	898.901	55.72	55.72, 51.63	RSSEETLDPELALADA	OT_ostta18g00360	Regulator of K+ conductance, C-terminal Coil TrkA-C domain Citrate transporter SOLUTE CARRIER FAMILY 13 MEMBER NA(+)/H(+) ANTIPORTER NHAB ACT domain profile. RCK C-terminal domain profile. ACT-like TrkA C-terminal domain-like Region of a m [O. tauri	[6] Phospho (T)| [3] Phospho (S)|	[2] Phospho (S)| [3] Phospho (S)| [6] Phospho (T)|	[1] 0.89 (S),[2] 0.104 (S),[5] 0.007 (T)| [1] 0.003 (S),[2] 0.994 (S),[5] 0.003 (T)| [1] 0.006 (S),[2] 0.006 (S),[5] 0.988 (T)|	457677	528711	645366	490056	390367	394528	442828	645514	494463	254344	263442	430338	370202	436287	351692	250238	414785	373434	353238	449231	390188	612317	529125	420964	471131	274761	410432	77511.4	347383	314788	0	20	1.76308	1.20341	1.46508	0.0262009	0.0460235	0.0377754	0.061172	0.841271	1	502435	494333	370392	368185	484745	284975	94651.1	108734	70220.5	75667.8	88654.7	126163	42329.2	54367.2	31403.6	33839.7	39647.6	56421.9	13.1134	13.0939	12.8065	12.7973	13.0783	12.4249	0.185294	0.210552	0.204227	0.225286	0.179724	0.668438	0.0828661	0.105276	0.0913331	0.100751	0.0803749	0.298935	13.8065	13.787	13.4996	13.4904	13.7715	13.1181	0.185294	0.210552	0.204227	0.225286	0.179724	0.668438	0.0828661	0.105276	0.0913331	0.100751	0.0803749	0.298935
3189	2	-0.01953	-0.01953	1478.59	740.304	56.05	56.05	GGSSDDLLSDLIK	OT_ostta13g01070	Diacylglycerol acyltransferase DIACYLGLYCEROL O-ACYLTRANSFERASE Region of a membrane-bound protein predicted to be embedded in the membrane. [O. tauri]	[3] Phospho (S),[4] Phospho (S)|			99769.5	82081	78315	115004	106636	46488.5	56831.5	92678.5	64515.6	1132.77	40556.1	98319.6	49562.1	46484.9	57967.8	50578.2	55265.4	39774.1	62495.3	70153.1	77067.6	51297.1	86466.2	78292.3	71347.3	53974.3	82263.1	12063.1	56311.7	55374.8	0	20	1.85319	1.44321	1.28408	0.0715672	0.0978151	0.026156	0.0457808	0.92503	1	96361.1	65128.5	58578.1	55653.2	72894.1	51997.4	15766.4	19796.2	23087.3	11566.2	13224.8	25222.5	7050.97	9898.09	10324.9	5172.58	5914.31	11279.8	11.4649	11.0516	10.9264	10.9087	11.1818	10.6945	0.166493	0.290145	0.343329	0.216469	0.200098	0.745239	0.0744578	0.145072	0.153541	0.0968077	0.0894865	0.333281	12.158	11.7447	11.6195	11.6018	11.8749	11.3876	0.166493	0.290145	0.343329	0.216469	0.200098	0.745239	0.0744578	0.145072	0.153541	0.0968077	0.0894865	0.333281
4166, 5862	2, 3	-1.56833	-1.56833431556197, -0.75572924875272	1985.82	993.917	77.47	77.47, 24.06	VVGPSSSDDEPTTSSGTQR	OT_ostta07g00500	[O. tauri]	[7] Phospho (S)|	[7] Phospho (S)|	[4] 0.01 (S),[5] 0.059 (S),[6] 0.931 (S)|	526482	370808	546038	360058	182849	215449	273976	294534	195734	17856	136454	163949	243669	223733	117859	110342	268473	152122	111425	184749	228875	509212	293807	162683	172468	85274.9	354707	57010.4	166680	132344	0	20	2.49522	1.68166	1.48378	0.0150551	0.0313009	0.0103419	0.0233844	0.971768	1	397247	244923	177133	165422	273409	159203	147385	46881.4	54636.6	65420.6	141820	117162	65912.5	23440.7	24434.2	29257	63423.8	52396.6	12.8237	12.3947	12.046	11.9584	12.426	11.7801	0.439715	0.193655	0.31178	0.373199	0.46431	0.69404	0.196646	0.0968277	0.139432	0.1669	0.207646	0.310384	13.5168	13.0879	12.7392	12.6516	13.1191	12.4733	0.439715	0.193655	0.31178	0.373199	0.46431	0.69404	0.196646	0.0968277	0.139432	0.1669	0.207646	0.310384
5739	2	5.71037	5.71037	1817.7	909.858	26.93	26.93	YSSPLSGEDTYVGGAR	OT_ostta03g00840	SANT/Myb domain SANT SWI3, ADA2, N-CoR and TFIIIB'' DNA-binding domains Myb-like DNA-binding domain TELOMERIC REPEAT BINDING PROTEIN HOMEODOMAIN-LIKE PROTEIN WITH RING/FYVE/PHD-TYPE ZINC FINGER DOMAIN-RELATED Myb-type HTH DNA-binding doma [O. tauri]	[1] Phospho (Y),[6] Phospho (S)|			87779.3	98762.3	160577	87097.4	62985.5	86974.6	60091.7	156561	124940	3470.02	32416.4	43166.8	31173.3	42487.7	20869.2	36740.5	41700.2	32775.9	51155.1	37337.4	82915.2	69065.5	78476.2	61492.4	51806.6	69202.4	127284	6840.07	86052.4	62241.9	4	8	3.14913	1.53198	2.0556	0.0207519	0.0392222	0.096179	0.129057	0.99755	1	99440.4	107142	34022.7	39941.8	68751.2	70324.1	36590.5	42345.7	9205.73	7021.58	12600.6	43556.2	16363.8	21172.8	4116.93	3140.15	5635.17	19478.9	11.459	11.5184	10.4019	10.5835	11.1242	10.8262	0.338999	0.420028	0.295591	0.168098	0.189836	1.14873	0.151605	0.210014	0.132192	0.0751756	0.0848971	0.513726	12.1522	12.2116	11.0951	11.2767	11.8173	11.5193	0.338999	0.420028	0.295591	0.168098	0.189836	1.14873	0.151605	0.210014	0.132192	0.0751756	0.0848971	0.513726
5860	2	-0.80808	-0.80808	2279.98	1141	47.67	47.67	QARPSAPTETAIPDDELSDST	OT_ostta18g00680	Pseudouridine synthase I, TruA tRNA pseudouridine synthase PSEUDOURIDYLATE SYNTHASE F14O10.3 PROTEIN-RELATED [O. tauri]	[21] Phospho (T)|			115493	144096	207469	104316	58358.1	164040	76465.6	217778	176003	37325.3	104019	129417	95609.7	172764	64430	43264.8	146653	68845	60752.6	90420.6	135741	210028	126509	102547	124286	60545.9	107225	17909.8	56885	58716.1	4	20	2.63162	1.39951	1.88039	0.0162978	0.0329085	0.10142	0.133893	0.931728	1	125947	158572	113248	81987.1	139822	60256.4	55047	59387.3	40568	39924.3	41090.1	31674.5	24617.8	29693.6	18142.5	17854.7	18376.1	14165.3	11.6615	11.9055	11.5848	11.2275	11.818	10.8632	0.465915	0.456766	0.366194	0.457983	0.265471	0.653018	0.208363	0.228383	0.163767	0.204816	0.118722	0.292038	12.3546	12.5986	12.278	11.9206	12.5111	11.5564	0.465915	0.456766	0.366194	0.457983	0.265471	0.653018	0.208363	0.228383	0.163767	0.204816	0.118722	0.292038
10281, 10281	3, 3	0.302702	0.302702412007677, 0.302702412007677	2413.04	805.355	37.09	37.09, 35.31	ASSNDQETLTWDEIENIVNR	OT_ostta11g00150	CBS domain Domain in cystathionine beta-synthase and other proteins. INOSINE-5-MONOPHOSPHATE DEHYDROGENASE RELATED CBS domain profile. CBS-domain pair [O. tauri]	[8] Phospho (T)| [3] Phospho (S)|	[2] Phospho (S)| [2] Phospho (S)|	[1] 0.47 (S),[2] 0.47 (S),[7] 0.06 (T)| [1] 0.47 (S),[2] 0.06 (S),[7] 0.47 (T)|	27850.1	12568.5	3653.91	11740.2	8777.92	10020	15379.1	1128.19	4822.48	1726.72	11565.1	19658.6	15105.3	18502.9	19000	45948.5	41061.5	38452.3	46896.7	26996.3	24463.3	806.876	37649.6	19043.4	48389.3	25790.5	33131.3	13760.5	25753.3	12117	12	4	5.08726	1.90506	2.67039	0.0603839	0.0856311	0.176244	0.209632	0.98302	5	12918.1	7837.44	16766.4	39871.1	26070.5	22110.5	9047.64	6211.41	3397.86	7991.95	18182.5	8914.37	4046.23	3105.7	1519.57	3574.11	8131.48	3986.63	9.26557	8.59063	9.70854	10.5749	9.59514	9.93085	0.731855	1.1463	0.222352	0.223043	1.66242	0.438906	0.327295	0.573148	0.0994387	0.0997479	0.743456	0.196285	9.95872	9.28377	10.4017	11.268	10.2883	10.624	0.731855	1.1463	0.222352	0.223043	1.66242	0.438906	0.327295	0.573148	0.0994387	0.0997479	0.743456	0.196285
2917, 2355	3, 3	1.66377	1.66377334286324, -0.717599071254165	2566	856.34	66.32	66.32, 55.04	ISSDGSEISDDEEDMYSIEHTK	OT_ostta04g05360	SPX, N-terminal SPX domain XENOTROPIC AND POLYTROPIC RETROVIRUS RECEPTOR 1-RELATED SPX domain profile. [O. tauri]	[9] Phospho (S)|			393756	375158	650796	396414	332544	250488	334190	359712	273975	123111	194942	475765	386868	372917	200552	136136	498668	263206	246852	399522	240206	517367	315285	203025	262769	153517	551560	37607	167041	94560.4	0	20	2.1395	1.37295	1.55832	0.0656092	0.0912666	0.0153412	0.031191	0.892722	1	429734	304591	326209	308877	307730	200857	126192	50921.3	123743	141430	124045	202686	56434.6	25460.6	55339.4	63249.4	55474.6	90644	12.9419	12.6161	12.6314	12.5473	12.5814	11.836	0.258054	0.168605	0.40948	0.499774	0.35859	0.974742	0.115405	0.0843027	0.183125	0.223506	0.160367	0.435918	13.635	13.3093	13.3245	13.2404	13.2746	12.5291	0.258054	0.168605	0.40948	0.499774	0.35859	0.974742	0.115405	0.0843027	0.183125	0.223506	0.160367	0.435918
10309	2	-1.78981	-1.78981	1666.69	834.351	21.26	21.26	EGSDTPVSAPPMNAAK	OT_ostta08g00820	ml(Atypical TKL-like-from:Ot08g00790)gb(Serine/threonine-/ dual specificity protein kinase, catalytic domain) Serine/Threonine protein kinases, catalytic domain Protein kinase domain SERINE-THREONINE PROTEIN KINASE Protein kinases ATP-bind [O. tauri	[3] Phospho (S),[12] Oxidation (M)|	[3] Phospho (S),[12] Oxidation (M)|	[2] 0.99 (S),[4] 0.01 (T)|	47724.9	57587.7	63974.1	42592.2	29695	27355.7	23483.5	68701.6	40447.5	2935.29	11261.4	20201.5	23263.5	32677.7	9703.82	13444.8	34976.5	15696.4	8798.16	18721.7	66658.2	97135.2	56962.4	53465.6	40723.7	18760.7	60105.3	13516.8	27555.3	29095.2	16	12	3.43686	1.72686	1.99024	0.000567301	0.00261783	0.0585336	0.0868563	0.985388	1	48314.7	39997	19421.6	18327.5	62989	29806.7	13332.2	20466.7	9382.37	9986.44	21226.1	18103.6	5962.34	10233.3	4195.92	4466.07	9492.59	8096.16	10.7517	10.5065	9.7744	9.70994	11.0085	10.1715	0.298713	0.478959	0.508328	0.50504	0.319819	0.559584	0.133589	0.23948	0.227331	0.225861	0.143027	0.250254	11.4449	11.1997	10.4675	10.4031	11.7017	10.8646	0.298713	0.478959	0.508328	0.50504	0.319819	0.559584	0.133589	0.23948	0.227331	0.225861	0.143027	0.250254
23404, 15006	3, 3	-0.36887	-0.368868949083973, -1.12075441271969	1857.83	620.283	42.07	42.07, 22.37	VQKVPSSGNVSSSEAMR	OT_ostta09g00710	hypothetical protein Proline rich extensin signature [O. tauri]	[11] Phospho (S),[16] Oxidation (M)| [6] Phospho (S),[16] Oxidation (M)|	[7] Phospho (S),[16] Oxidation (M)| [11] Phospho (S),[16] Oxidation (M)|	[5] 0.113 (S),[6] 0.566 (S),[10] 0.262 (S),[11] 0.029 (S),[12] 0.029 (S)| [5] 0.014 (S),[6] 0.014 (S),[10] 0.889 (S),[11] 0.042 (S),[12] 0.042 (S)|	17290	15121.1	16841.9	5039.91	1389.55	11649.3	2697.72	2281.07	1892.28	0	613.518	15534.8	1751.66	20600.3	489.071	1481.59	6405.07	1737.51	1616.92	1484.17	2617.39	6618.17	15939.3	10717.3	1552.33	3788.5	1892.38	1135.68	1146.61	583.952	0	20	6.51476	1.89247	3.44247	0.174147	0.205075	0.117271	0.15061	0.98947	1	11136.5	4630.1	7797.87	2545.05	7488.89	1709.42	7390.28	4691.03	9557.1	2160.42	5949.04	1251.87	3305.03	2345.52	4274.06	966.17	2660.49	559.852	8.97505	8.13528	7.93279	7.64336	8.59423	7.24694	1.0989	0.831203	1.76692	0.630426	0.969718	0.694629	0.491442	0.415602	0.79019	0.281935	0.433671	0.310648	9.66819	8.82842	8.62593	8.33651	9.28738	7.94008	1.0989	0.831203	1.76692	0.630426	0.969718	0.694629	0.491442	0.415602	0.79019	0.281935	0.433671	0.310648
11350	2	-0.88356	-0.88356	1698.82	850.416	29.78	29.78	ATTVTPTTSRVSVDGK	OT_ostta03g02870	DnaJ domain Coil dnaJ domain profile. Chaperone J-domain [O. tauri]	[7] Phospho (T)|	[12] Phospho (S)|	[11] 1.0 (S)|	10046.2	4595.35	27042	10840.3	12496.3	24910.8	21478.6	22507.3	19613.4	21.852	50116.8	23531	14154.7	17506.3	12842.2	15566	29920.7	24026.4	11177.3	26914.1	28206.8	48255.5	28588.6	29420.1	24363.6	8882.77	32380.8	9074.76	13669.2	26732.3	16	0	2.44285	1.46394	1.66868	0.0538982	0.078012	0.071105	0.101717	0.942936	2	13004	22127.5	23630.2	21520.9	31766.9	18148	8388.36	2208.53	15372.2	7879.9	9420.28	10776	3751.39	1104.27	6874.65	3524	4212.88	4819.18	9.31542	10.0009	9.93536	9.91362	10.3365	9.66139	0.631504	0.0995058	0.547426	0.413799	0.260735	0.602358	0.282417	0.0497529	0.244816	0.185056	0.116604	0.269383	10.0086	10.694	10.6285	10.6068	11.0297	10.3545	0.631504	0.0995058	0.547426	0.413799	0.260735	0.602358	0.282417	0.0497529	0.244816	0.185056	0.116604	0.269383
3475, 709, 1214	3, 3, 2	0.515665	0.515665290982951, 0.460647211094644, -0.207921502990062	2247.07	750.03	31.51	31.51, 32.18, 51.16	TRSVDLTTHPPFPSDLTQR	OT_ostta07g03790	Coil [O. tauri]	[3] Phospho (S)|	[1] Phospho (T)|	[0] 0.864 (T),[2] 0.133 (S),[6] 0.002 (T),[7] 0.002 (T)|	1757948	1369999	1708732	1685245	1302460	1615326	1260501	1436820	1286409	873390	721909	1535584	1909182	1601080	1124682	758173	1481766	1163541	890078	1031539	1261630	2477546	1783248	1174447	2461207	1029066	1461410	419474	1023864	945487	16	20	1.87692	1.33766	1.40314	0.0317169	0.0520482	0.168999	0.202743	0.866613	4	1.56488e+06	1399764	1.37849e+06	1.06502e+06	1.83162e+06	975860	211719	163385	461350	278058	627038	371276	94683.5	81692.3	206322	124351	280420	166040	14.2557	14.1468	14.0831	13.852	14.3714	13.7169	0.139507	0.114329	0.382649	0.255971	0.354816	0.462211	0.0623895	0.0571643	0.171126	0.114474	0.158678	0.206707	14.9488	14.84	14.7762	14.5452	15.0646	14.41	0.139507	0.114329	0.382649	0.255971	0.354816	0.462211	0.0623895	0.0571643	0.171126	0.114474	0.158678	0.206707
280, 359	2, 2	-0.37674	-0.376740239818906, 0.0462682189663196	1811.75	906.884	91.56	91.56, 66.94	EVSAPKPMVLVDDDSD	OT_ostta02g03590	Coil [O. tauri]	[8] Oxidation (M),[15] Phospho (S)|			2711759	2807910	3438891	2817646	2086334	2168606	2156077	4047606	2627167	1855468	1530448	3642258	2585030	2943902	1637208	1384775	3166759	1681956	1432916	1828533	2536040	3863164	2851820	1895259	2200833	1492295	2813861	360036	1609295	1022253	0	20	1.89957	1.18668	1.60074	0.0366182	0.0578347	0.0419416	0.0664565	0.877669	1	2772508	2749864	2.46777e+06	1.89899e+06	2.66942e+06	1.45955e+06	480073	892493	892788	731599	757460	902471	214695	446247	399267	327181	338746	403597	14.8228	14.7921	14.6636	14.4078	14.7672	13.9977	0.178455	0.295637	0.376235	0.33342	0.270935	0.76403	0.0798074	0.147818	0.168257	0.14911	0.121166	0.341685	15.516	15.4853	15.3568	15.1009	15.4603	14.6909	0.178455	0.295637	0.376235	0.33342	0.270935	0.76403	0.0798074	0.147818	0.168257	0.14911	0.121166	0.341685
1129	2	0.080836	0.080836	1171.56	586.789	60.27	60.27	ASIFGAQASLK	OT_ostta01g00010	Coil [O. tauri]	[9] Phospho (S)|	[9] Phospho (S)|	[8] 1.0 (S)|	117485	153111	166571	108259	200710	74446.4	69430.5	187593	110472	51204.4	16161.6	201055	89632.3	143307	65839.9	122589	125489	132960	105484	64375.6	138816	203628	226614	153640	188597	59619.8	87056.2	19723.4	96420.2	73857.8	16	20	2.70673	1.51318	1.78877	0.04349	0.0660511	0.0331617	0.0558512	0.912527	2	149227	110485	103199	110179	182259	67335.5	37590.9	54558.4	71308.5	27510.8	35953.3	30015.9	16811.1	27279.2	31890.1	12303.2	16078.8	13423.5	11.8876	11.5301	11.2546	11.5786	12.0971	10.9892	0.253731	0.456325	0.97363	0.295564	0.201825	0.641034	0.113472	0.228163	0.43542	0.13218	0.090259	0.286679	12.5808	12.2233	11.9477	12.2718	12.7903	11.6823	0.253731	0.456325	0.97363	0.295564	0.201825	0.641034	0.113472	0.228163	0.43542	0.13218	0.090259	0.286679
880	4	0.251744	0.251744	3768.58	943.152	34.35	34.35	FGYLGHSGASFSHLGADDSYGAEEYNAPPPDAYAR	OT_ostta12g00350	Helicase, C-terminal DEAD-like helicases superfamily Domain with 2 conserved Trp (W) residues helicase superfamily c-terminal domain DEAD/DEAH box helicase Helicase conserved C-terminal domain WW domain FAMILY NOT NAMED DEAD-BOX ATP-DEPEND [O. tauri	[7] Phospho (S)|			732568	660682	677282	905950	674238	933187	1138231	510381	798196	118221	601592	1183086	1032379	1372553	1240492	479579	946305	885174	868881	854190	607980	301935	852312	722144	911170	377743	841828	392755	486775	559106	8	20	2.04277	1.39271	1.46676	0.0374619	0.0587547	0.0119905	0.0260324	0.900162	6	730144	844999	1.08602e+06	806826	679108	531641	102052	263263	297040	186264	241362	188386	45639	131631	132841	83300	107940	84248.7	13.4939	13.6061	13.8603	13.5735	13.3608	13.1392	0.13066	0.34123	0.325659	0.278217	0.443879	0.324076	0.0584327	0.170615	0.145639	0.124422	0.198509	0.144931	14.187	14.2992	14.5535	14.2666	14.054	13.8323	0.13066	0.34123	0.325659	0.278217	0.443879	0.324076	0.0584327	0.170615	0.145639	0.124422	0.198509	0.144931
13007, 2868	2, 3	-2.81958	-2.81957740283489, -1.00016717018014	1589.7	795.859	33.67	33.67, 32.4	SADDDDGKLPPKPR	OT_ostta02g04300	RWP-RK domain Coil FAMILY NOT NAMED PROTEIN RKD5 RWP-RK domain profile. [O. tauri]	[1] Phospho (S)|	[1] Phospho (S)|	[0] 1.0 (S)|	658352	505457	731545	637940	354379	220186	348055	362972	229838	20071.9	132630	264182	408725	496393	264555	188225	539623	314456	156190	554955	336856	742513	321504	197554	268618	121547	512532	94077.8	179538	267621	0	20	2.45694	1.61906	1.51751	0.0724191	0.098796	0.0152607	0.0310703	0.982942	1	577535	290263	313297	350690	373409	235063	149075	75693.4	141474	189049	213409	168741	66668.3	37846.7	63269	84545.3	95439.5	75463.4	13.2356	12.5524	12.5603	12.6376	12.7242	12.1805	0.289154	0.265225	0.508501	0.5842	0.490624	0.670002	0.129313	0.132613	0.227409	0.261262	0.219414	0.299634	13.9287	13.2455	13.2534	13.3308	13.4173	12.8737	0.289154	0.265225	0.508501	0.5842	0.490624	0.670002	0.129313	0.132613	0.227409	0.261262	0.219414	0.299634
1468, 494	2, 2	0.21508	0.215080240186339, -0.238137232512841	1043.52	522.766	22.04	22.04, 35.58	SLSNLFKR	OT_ostta09g01170	EF-Hand 1, calcium-binding site Recoverin family signature EF-hand, calcium binding motif EF-hand domain EF-hand domain pair CALCINEURIN SUBUNIT B TYPE 1-RELATED CALCINEURIN B EF-hand calcium-binding domain. EF-hand calcium-binding domain [O. tauri]	[3] Phospho (S)|			174654	275558	318196	204731	223659	163937	227896	520165	310221	134292	166140	404047	246416	368293	176456	185099	267532	311960	234946	182224	152275	277399	273550	190258	319809	128388	175424	11498.7	167939	169183	4	20	2.34166	1.28503	1.82226	0.0784245	0.105233	0.0249452	0.044347	0.849051	3	239360	305555	272271	236352	242658	130487	57353.7	155098	109199	55334	68971.5	69068.8	25649.4	77548.8	48835.3	24746.1	30845	30888.5	12.363	12.5377	12.4484	12.3513	12.3635	11.4516	0.238037	0.490905	0.408434	0.233153	0.307544	1.18143	0.106453	0.245452	0.182657	0.104269	0.137538	0.528349	13.0561	13.2309	13.1416	13.0444	13.0566	12.1447	0.238037	0.490905	0.408434	0.233153	0.307544	1.18143	0.106453	0.245452	0.182657	0.104269	0.137538	0.528349
4501	3	-0.99311	-0.99311	2972.23	991.751	30.46	30.46	GSDDSAVRDSDSTPSADGAPMVDPSLATR	OT_ostta03g05130	[O. tauri]	[5] Phospho (S),[21] Oxidation (M)|	[2] Phospho (S),[21] Oxidation (M)|	[1] 0.488 (S),[4] 0.488 (S),[9] 0.019 (S),[11] 0.004 (S),[12] 0.001 (T)|	166360	160371	222633	159175	44806.8	131731	117108	123968	73290.6	36770.7	81856.7	100205	94168.4	153153	58637	44392.8	147466	66524.8	58732.1	80646.5	97590.6	206888	87243.2	59195	55122.3	61594.5	138978	24305.2	30496.9	40270.3	0	20	2.54815	1.50748	1.69034	0.0767469	0.10338	0.0298204	0.0512201	0.932824	1	150669	111525	97604.1	79552.4	101208	59128.9	64804.3	26179.8	34895.2	40164.8	61776.5	46824.2	28981.3	13089.9	15605.6	17962.2	27627.3	20940.4	11.8017	11.5973	11.4398	11.1972	11.4022	10.7795	0.62579	0.267777	0.347703	0.449341	0.528229	0.687759	0.279862	0.133888	0.155498	0.200952	0.236231	0.307575	12.4948	12.2905	12.1329	11.8904	12.0953	11.4727	0.62579	0.267777	0.347703	0.449341	0.528229	0.687759	0.279862	0.133888	0.155498	0.200952	0.236231	0.307575
7784	2	2.06803	2.06803	2076.82	1039.42	75.17	75.17	GVSDADIDDYVDDADSIGR	OT_ostta17g00560	ml(MAP2K-like STE-like-from:Ot17g00620)gb(Serine/threonine-protein kinase, active site) Serine/Threonine protein kinases, catalytic domain Protein kinase domain SERINE/THREONINE-PROTEIN KINASE NEK Serine/Threonine protein kinases active-si [O. tauri	[3] Phospho (S)|	[3] Phospho (S)|	[2] 1.0 (S)|	52519.4	46573.2	42347	36855.4	35361.7	39592.2	34934.2	57871.6	45798.3	2573.74	26669.2	56305.7	54124.4	71741.2	53639.9	18063.5	32112.1	36750	35257.4	30566.8	43815.2	57692.6	48902	42423.7	58568.4	22937.6	31006.2	4670.57	31894.6	30083.6	8	20	2.17659	1.28706	1.69113	0.0119067	0.0262769	0.0554983	0.0832758	0.85091	2	42731.4	44549.1	52496.1	30549.9	50280.4	24118.5	7063.14	9934.24	16247.1	7398.54	7567.31	11435.8	3158.73	4967.12	7265.94	3308.73	3384.2	5114.23	10.6519	10.6864	10.8199	10.2977	10.8163	9.90269	0.163684	0.216759	0.371049	0.286779	0.150304	0.823245	0.0732018	0.10838	0.165938	0.128251	0.067218	0.368166	11.3451	11.3795	11.5131	10.9909	11.5095	10.5958	0.163684	0.216759	0.371049	0.286779	0.150304	0.823245	0.0732018	0.10838	0.165938	0.128251	0.067218	0.368166
16067	3	-0.961	-0.961	3383.64	1128.89	25.1	25.1	ETLSSYDFPGDEIPVIAGSALLALEALSSNPK	TufA	TufA GTP-binding elongation factor signature Elongation factor Tu GTP binding domain Elongation factor Tu domain 2 small_GTP: small GTP-binding protein domain EF-Tu: translation elongation factor Tu Elongation factor Tu C-terminal domain T [O. tauri	[6] Phospho (Y)|			17285.2	895.097	826.704	294.975	98.5351	4324.16	5680.49	482.646	641.306	34308	1018.75	936.595	6041.23	547.469	82262.7	126238	728.975	2718.22	2212.46	667.434	1605.65	1578.86	981.227	237.432	305.904	258643	4690.94	82163.7	44127.7	21120.5	20	16	87.2243	3.66662	23.7888	0.0144767	0.0302694	0.012547	0.026975	0.992166	5	3880.1	2782.15	18161.4	26513	941.814	82149.1	7501.4	2623.56	35905.1	55755.2	661.171	102859	3354.73	1311.78	16057.2	24934.5	295.685	45999.9	6.70986	7.41489	8.01959	8.09012	6.56554	10.5772	1.92581	1.27286	2.0536	2.13962	0.910781	1.50095	0.861247	0.63643	0.918398	0.956867	0.407314	0.671243	7.40301	8.10804	8.71273	8.78327	7.25869	11.2703	1.9258	1.27286	2.0536	2.13962	0.91078	1.50095	0.861243	0.63643	0.918398	0.956867	0.407313	0.671243
1612, 4231, 4231, 2439	2, 3, 3, 2	-1.17272	-1.17271953147193, -0.475412175410206, -0.475412175410206, -1.4668182294681	1885.75	943.882	79.33	79.33, 26.38, 27.4, 44.15	QDSSNAGAEESPSMLQR	OT_ostta02g05350	Phosphatidylinositol-4-phosphate 5-kinase, core Phosphatidylinositol phosphate kinases Phosphatidylinositol-4-phosphate 5-Kinase PHOSPHATIDYLINOSITOL-4-PHOSPHATE 5-KINASE Phosphatidylinositol phosphate kinase (PIPK) domain profile. SAICAR [O. tauri]	[3] Phospho (S)|	[3] Phospho (S)|	[2] 0.994 (S),[3] 0.006 (S)|	833517	783510	1236977	1064262	593378	521250	488814	1198589	654760	249618	457626	574112	801515	774893	389140	247214	755166	314177	283238	637998	514623	993803	655793	437026	485153	298376	796777	168222	336174	350722	0	20	2.31334	1.47418	1.56924	0.0201999	0.038516	0.0164617	0.0329682	0.934806	1	902329	715853	599457	447559	617280	390054	251254	329739	184795	232282	225688	238479	112364	164870	82642.8	103880	100931	106651	13.6809	13.4131	13.2642	12.9061	13.2868	12.7441	0.284428	0.408753	0.317756	0.507591	0.327907	0.55639	0.1272	0.204376	0.142105	0.227001	0.146644	0.248825	14.374	14.1062	13.9573	13.5993	13.98	13.4373	0.284428	0.408753	0.317756	0.507591	0.327907	0.55639	0.1272	0.204376	0.142105	0.227001	0.146644	0.248825
608, 309	3, 4	-0.6702	-0.670201605105322, -0.451049103615206	3646.62	1216.55	66.43	66.43, 37.59	SQIERPVAAPAPPATKPTADDGSSDDDDVPLAQR	OT_ostta12g02040	DNA topoisomerase I, DNA binding, mixed alpha/beta motif, eukaryotic-type Coil Eukaryotic DNA topoisomerase I signature DNA Topoisomerase I (eukaryota) Eukaryotic DNA topoisomerase I, catalytic core Eukaryotic DNA topoisomerase I, DNA bind [O. tauri	[24] Phospho (S),[23] Phospho (S)|			5011303	3703813	5778446	4731223	2347394	2316532	3933854	2673869	2270549	1726547	2273992	3264827	3430558	3551914	1897681	1655276	4465360	2261355	1588506	2195844	2760586	4775333	2519546	1459852	1809536	1571046	4518039	708380	1741129	1381383	0	20	2.17462	1.51568	1.43475	0.0664045	0.0920409	0.018281	0.0350842	0.90584	1	4.31444e+06	2798701	2.88379e+06	2.43327e+06	2.66497e+06	1.984e+06	1.3271e+06	777943	747462	1.17625e+06	1.29112e+06	1.4698e+06	593497	388972	334275	526033	577408	657314	15.232	14.8188	14.8446	14.6286	14.7104	14.314	0.353455	0.25483	0.281082	0.414071	0.452852	0.66454	0.15807	0.127415	0.125704	0.185178	0.202522	0.297192	15.9252	15.512	15.5378	15.3218	15.4035	15.0072	0.353455	0.25483	0.281082	0.414071	0.452852	0.66454	0.15807	0.127415	0.125704	0.185178	0.202522	0.297192
15995	2	-0.63447	-0.63447	1504.61	753.311	20.34	20.34	KHVEVDVPGSDDE	OT_ostta10g00610	HSP20-like chaperone HSP20-like chaperones [O. tauri]	[10] Phospho (S)|			12327.9	5481.9	18021.8	16758.2	10784.9	6027.38	5435.97	6874.58	3294.68	0	1885.2	7036.45	5684.29	3434.37	3863.64	1840.87	6738.67	2522.93	3878.92	12840.5	7188.53	13059.2	7368.18	4240.46	4329.75	2937.11	14592.1	1437.64	5019.08	4090.48	0	8	2.8933	1.86028	1.5553	0.0767627	0.10338	0.0210574	0.0386973	0.985429	1	12674.9	5408.15	4380.79	5564.38	7237.22	5615.28	5017.33	1527.68	2008.9	4479.87	3582.9	5193.49	2243.82	763.838	898.409	2003.46	1602.32	2322.6	9.36814	8.56013	8.28941	8.37809	8.79762	8.33632	0.474301	0.321407	0.508118	0.776629	0.463278	0.845652	0.212114	0.160703	0.227237	0.347319	0.207184	0.378187	10.0613	9.25327	8.98256	9.07124	9.49077	9.02947	0.474301	0.321407	0.508118	0.776629	0.463278	0.845652	0.212114	0.160703	0.227237	0.347319	0.207184	0.378187
56, 648, 648	4, 2, 2	0.456351	0.456351151215118, -0.0418559826651251, -0.0418559826651251	3152.3	789.083	40.09	40.09, 49.7, 46.3	SDAEHEVETFESADAGASHTVPMQAGSVR	OT_ostta01g03190	ml(eIF5A Hypusine containing-from:Ot01geIF5A)gb(Translation elongation factor, IF5A C-terminal) Transl_init_eIF5A Eukaryotic elongation factor 5A hypusine, DNA-binding OB fold eIF_5A: translation elongation factor IF5A TRANSLATION INITIATI [O. tauri	[23] Oxidation (M),[9] Phospho (T),[N-term] Acetyl (N Terminal),[0] Acetyl (N Terminal)|	[18] Phospho (S),[23] Oxidation (M),[N-term] Acetyl (N Terminal),[0] Acetyl (N Terminal)|	[17] 0.796 (S),[0] 0.003 (S),[19] 0.066 (T),[8] 0.066 (T),[26] 0.001 (S),[11] 0.066 (S)|	7947377	7689412	10269798	9595416	6032888	7979453	7621159	13004251	7768454	2449164	4110270	10228394	9208541	8811577	6452824	3086085	7351241	5567052	5466482	8457856	6400004	8500330	8161446	5423322	5051345	3282223	8146368	1887143	3990085	3481285	4	20	2.18725	1.29864	1.68426	0.0108569	0.024399	0.00601809	0.0165582	0.905575	3	8.30698e+06	9.09333e+06	7.76232e+06	5.98574e+06	6.70729e+06	4.15742e+06	1.67294e+06	2.61142e+06	2.46608e+06	2.05115e+06	1.56642e+06	2.36204e+06	748162	1.30571e+06	1.10287e+06	917303	700525	1.05634e+06	15.9156	15.9963	15.8154	15.55	15.6967	15.126	0.208912	0.257018	0.36998	0.386988	0.234502	0.524388	0.0934284	0.128509	0.16546	0.173066	0.104873	0.234513	16.6087	16.6894	16.5085	16.2431	16.3899	15.8191	0.208912	0.257018	0.36998	0.386988	0.234502	0.524388	0.0934284	0.128509	0.16546	0.173066	0.104873	0.234513
6067	2	-1.35124	-1.35124	1006.47	504.243	30.18	30.18	TPSVPTTPK	OT_ostta04g05490	Coil [O. tauri]	[7] Phospho (T)|			13487.7	21569.3	18681.9	13390	16685.2	22272.8	17676.8	78337.6	36854.3	3871.31	28970.7	27162.6	21904	24717.6	14930.3	24226.4	32842.7	29108.7	25346	17961.8	28130.4	52659.6	25549.2	26113.4	29144.4	8124.27	19528.4	13213.6	15278.8	16732.1	4	20	2.66101	1.53224	1.73668	0.00475926	0.0140113	0.0296207	0.0510558	0.944621	2	16762.8	38785.4	23537	25897.1	32319.4	14575.4	3496.2	27606.5	5495.59	5581.68	11464.1	4276.39	1563.55	13803.2	2457.7	2496.2	5126.9	1912.46	9.70968	10.3937	10.0409	10.142	10.343	9.54611	0.207104	0.659143	0.262294	0.227442	0.300339	0.335291	0.0926199	0.329571	0.117301	0.101715	0.134315	0.149947	10.4028	11.0868	10.734	10.8351	11.0361	10.2393	0.207104	0.659143	0.262294	0.227442	0.300339	0.335291	0.0926199	0.329571	0.117301	0.101715	0.134315	0.149947
12325	2	1.04713	1.04713	1638.66	820.338	21.74	21.74	AESPESDPWEWVK	OT_ostta08g03880	Kelch-type beta propeller Galactose oxidase, central domain KELCH REPEAT DOMAIN HMG-box [O. tauri]	[3] Phospho (S)|	[3] Phospho (S)|	[2] 0.999 (S),[5] 0.001 (S)|	7050.25	13098.3	13793.7	10233.2	9182.47	5095.4	8176.69	32347.2	11905.2	1394.78	8389.58	26771.1	13976.4	24156.9	12012.3	8602.96	20514.2	21363.3	12973.4	17305.4	13836.8	26552.5	32070.7	10010.8	26879.4	6643.3	17924.7	1038.62	9423.53	4817.98	16	20	2.74417	1.48935	1.84252	0.0626769	0.088372	0.0231328	0.0417297	0.912068	2	10671.6	14381.1	17061.2	16151.9	21870	7969.63	2791.05	12296.8	7981.79	5352.76	9437.24	6343.28	1248.2	6148.38	3569.57	2393.83	4220.46	2836.8	9.24629	9.32854	9.65219	9.63752	9.90164	8.63441	0.273767	0.784814	0.48682	0.377917	0.501335	1.06242	0.122432	0.392407	0.217712	0.16901	0.224204	0.475127	9.93944	10.0217	10.3453	10.3307	10.5948	9.32755	0.273767	0.784814	0.48682	0.377917	0.501335	1.06242	0.122432	0.392407	0.217712	0.16901	0.224204	0.475127
1677	2	-0.10223	-0.10223	998.48	500.247	38.59	38.59	TLVSSGSLR	OT_ostta03g04820	Endoribonuclease L-PSP/chorismate mutase-like zinc finger FAMILY NOT NAMED Zinc finger C2H2 type domain signature. YjgF-like [O. tauri]	[7] Phospho (S)|	[4] Phospho (S)| [5] Phospho (S)| [7] Phospho (S)|	[3] 0.349 (S),[4] 0.349 (S),[6] 0.301 (S)| [3] 0.069 (S),[4] 0.862 (S),[6] 0.069 (S)| [3] 0.001 (S),[4] 0.005 (S),[6] 0.994 (S)|	47695.9	73066.9	79204.2	42988.5	51560.8	22348.1	22128.8	51835.2	34640.1	9347.2	35586.8	60409.7	36674.5	41964.7	27588.8	38254	59224.5	45438.8	31556	40049.6	59538.2	101724	53187.5	52543.4	77883.4	37818.7	59839.6	14036.2	57352.9	49880.1	16	4	2.10689	1.43823	1.46492	0.0418304	0.0640732	0.0195033	0.036712	0.938466	4	58903.3	32738	40444.9	42904.6	68975.4	43785.5	16167.4	14009.9	12288.2	10384.2	20977.2	18705.5	7230.26	7004.93	5495.45	4643.97	9381.29	8365.33	10.9541	10.3319	10.5736	10.6445	11.1077	10.5727	0.269834	0.407004	0.286711	0.23293	0.284265	0.599545	0.120674	0.203502	0.128221	0.104169	0.127127	0.268125	11.6473	11.0251	11.2668	11.3377	11.8008	11.2659	0.269834	0.407004	0.286711	0.23293	0.284265	0.599545	0.120674	0.203502	0.128221	0.104169	0.127127	0.268125
2242, 2145	3, 3	-0.63591	-0.635910703531777, -0.942144882809402	2271.95	758.322	30.68	30.68, 23.02	QRSPEPEPGPSAMHVEDDAK	OT_ostta03g03660	Zinc finger, CCCH-type K homology RNA-binding domain zinc finger KH domain Zinc finger C-x8-C-x5-C-x3-H type (and similar) Type-1 KH domain profile. Zinc finger C3H1-type profile. CCCH zinc finger Eukaryotic type KH-domain (KH-domain type [O. tauri]	[3] Phospho (S),[13] Oxidation (M)|			442480	432239	689445	546355	302351	394578	376862	645474	425218	253857	309136	411234	367648	622754	202820	156003	560974	253853	245801	560874	375638	708076	403310	308667	365256	122924	441645	121039	143432	147778	0	20	2.47014	1.25405	1.96973	0.0102886	0.0235535	0.007896	0.0195015	0.949554	1	482574	460533	382718	355501	432190	195363	144469	124902	155270	191418	158022	138192	64608.4	62450.8	69438.8	85604.6	70669.4	61801.1	13.0502	13.0158	12.7891	12.6578	12.9325	12.0397	0.30586	0.246353	0.409517	0.562971	0.316251	0.543234	0.136785	0.123176	0.183142	0.251768	0.141432	0.242942	13.7433	13.709	13.4822	13.351	13.6257	12.7329	0.30586	0.246353	0.409517	0.562971	0.316251	0.543234	0.136785	0.123176	0.183142	0.251768	0.141432	0.242942
2314	3	-0.18478	-0.18478	1580.76	527.926	26.97	26.97	DVELTSALGSPTRR	OT_ostta15g02480	[O. tauri]	[12] Phospho (T)|	[6] Phospho (S)| [5] Phospho (T)| [10] Phospho (S)|	[4] 0.113 (T),[5] 0.708 (S),[9] 0.089 (S),[11] 0.089 (T)| [4] 0.481 (T),[5] 0.481 (S),[9] 0.019 (S),[11] 0.019 (T)| [5] 0.001 (S),[9] 0.5 (S),[11] 0.5 (T)|	31726	41744.8	38589.2	47138.1	32832.1	58201.9	37538.7	93729.8	61043.6	23654.6	38185.9	79532.6	31324.8	50734.1	44157.5	51056.5	70827.1	49042.2	40176.5	44285.7	50640.9	73842.5	60185.1	56330.4	46758.4	27539.2	55382.3	13210.5	32686.8	28260	4	20	1.99354	1.29636	1.5378	0.0158917	0.0323645	0.0308563	0.0525093	0.847553	3	38406	62628.5	48787	51077.6	57551.5	31415.8	6385.97	23230	18626.8	11823.2	10465.1	15267.9	2855.89	11615	8330.15	5287.49	4680.12	6827.99	10.545	10.9931	10.7432	10.8217	10.9478	10.2556	0.165408	0.374082	0.351109	0.21484	0.175564	0.512977	0.0739728	0.187041	0.157021	0.0960794	0.0785147	0.22941	11.2381	11.6862	11.4364	11.5149	11.641	10.9488	0.165408	0.374082	0.351109	0.21484	0.175564	0.512977	0.0739728	0.187041	0.157021	0.0960794	0.0785147	0.22941
1083, 2767, 972	2, 3, 2	-1.18964	-1.1896353209513, -0.161213406578133, -0.886406256509446	1907.8	954.905	113.44	113.44, 26.06, 72.29	LQPTDGSTMTAETGTYR	OT_ostta05g02430	ml(ACT-like domain containing protein tyrosine kinase GmPK6/AtMRK1 TKL-from:Ot05g02530)gb(Serine/threonine-protein kinase, active site) Tyrosine kinase catalytic domain signature Serine/Threonine protein kinases, catalytic domain Protein t [O. tauri	[10] Phospho (T)|	[8] Phospho (T)| [10] Phospho (T)|	[6] 0.127 (S),[7] 0.747 (T),[9] 0.127 (T)| [7] 0.003 (T),[9] 0.997 (T)|	987837	1133390	1439486	1054861	878384	880965	830094	1236648	872600	532168	718998	1205002	870872	877372	669856	508244	1118315	573668	535690	735998	963027	1181107	703225	602047	585962	427771	1298944	179402	520079	492739	0	20	1.88218	1.31657	1.42961	0.0364396	0.0576146	0.0141389	0.0296474	0.882347	1	1.09879e+06	955077	868420	694383	807074	583787	212185	189031	209242	252910	257844	421802	94892	94515.5	93575.7	113105	115311	188635	13.8957	13.7563	13.6529	13.4052	13.5625	13.0821	0.184418	0.182943	0.22811	0.324537	0.306632	0.703565	0.0824741	0.0914716	0.102014	0.145137	0.13713	0.314644	14.5889	14.4495	14.346	14.0984	14.2556	13.7752	0.184418	0.182943	0.22811	0.324537	0.306632	0.703565	0.0824741	0.0914716	0.102014	0.145137	0.13713	0.314644
15085	2	-0.53499	-0.53499	1059.44	530.726	24.95	24.95	STFSASPGAR	OT_ostta03g04370	BRCT domain breast cancer carboxy-terminal domain [O. tauri]	[6] Phospho (S)|	[6] Phospho (S)|	[3] 0.008 (S),[5] 0.992 (S)|	4958.5	9502.78	5195.64	4272.09	3775.67	3669.86	4469.07	17223.6	6890.85	0	485.65	7777.39	4560.57	5076.67	2004.06	9656.35	12379.1	8237.8	8418.02	4271.99	10292.7	14889.2	8885.8	8349.39	8840.38	1599.28	3047.42	273.733	4096.6	1739.03	16	20	4.76545	1.5943	2.98905	0.00426986	0.0129592	0.0129107	0.027503	0.950747	2	5540.94	8063.34	3980.87	8592.65	10251.5	2151.21	2284.78	6258.5	2831.73	2928.02	2691.84	1465.19	1021.78	3129.25	1266.39	1309.45	1203.83	655.254	8.56399	8.80121	7.941	9.00272	9.21136	7.3581	0.355872	0.687572	1.09734	0.394281	0.235032	1.05135	0.159151	0.343786	0.490745	0.176328	0.105109	0.470179	9.25714	9.49435	8.63415	9.69586	9.90451	8.05125	0.355872	0.687572	1.09734	0.394281	0.235032	1.05135	0.159151	0.343786	0.490744	0.176328	0.105109	0.470179
2461, 2918	4, 3	-0.7664	-0.766403941018691, -0.64354443769341	3662.58	916.651	29.86	29.86, 25.66	LASHAVGQTERPAIKGESDSESEEEEQVIAVK	OT_ostta20g00710	Clathrin/coatomer adaptor, adaptin-like, N-terminal Coil AP3_delta Adaptin N terminal region DELTA ADAPTIN-RELATED ARM repeat [O. tauri]	[18] Phospho (S),[20] Phospho (S),[22] Phospho (S)|			597881	507630	965761	782057	313755	231129	483227	259145	336362	70053.3	338016	739471	537459	666993	291284	215248	834100	451383	357436	515840	342535	811096	445414	180395	372796	198809	686622	71921.7	192511	191809	0	20	2.36055	1.43463	1.6454	0.0677937	0.0933512	0.0258277	0.0454222	0.921501	1	633417	327466	514644	474802	430447	268334	250906	112974	197082	230473	233825	239782	112209	56486.8	88137.6	103071	104570	107234	13.2891	12.6575	13.0863	12.9748	12.8577	12.231	0.431233	0.327277	0.41235	0.496851	0.539869	0.801181	0.192853	0.163638	0.184408	0.222199	0.241437	0.358299	13.9822	13.3507	13.7795	13.6679	13.5509	12.9242	0.431233	0.327277	0.41235	0.496851	0.539869	0.801181	0.192853	0.163638	0.184408	0.222199	0.241437	0.358299
6455	2	0.136693	0.136693	1717.74	859.876	85.57	85.57	SFAEAAVEMGALEAAR	OT_ostta01g01090	Nicotinamide N-methyltransferase-like Putative methyltransferase HEPATOCELLULAR CARCINOMA-ASSOCIATED ANTIGEN S-adenosyl-L-methionine-dependent methyltransferases [O. tauri]	[1] Phospho (S),[9] Oxidation (M)|			76135.9	92845.1	108521	75332.6	46058.5	54060	34191.4	84541.8	40464.6	10834	53098.5	106286	55028.6	67590.3	33781.8	23476.8	51588.5	38943.2	40687.1	44911.3	79070.7	116007	78164.8	68040.4	67983.7	40639.8	72924.4	18640.4	30681	35516.1	16	20	2.06282	1.37298	1.50244	0.00723059	0.0187384	0.0827676	0.115264	0.922139	4	79778.6	53314.5	63156.9	39921.4	81853.4	39680.3	23275.2	22409.1	26971.6	10404.2	19818	20292.2	10409	11204.6	12062.1	4652.9	8862.87	9074.96	11.2482	10.8227	10.9837	10.5622	11.2922	10.4904	0.323031	0.396286	0.415873	0.298812	0.218782	0.492937	0.144464	0.198143	0.185984	0.133633	0.0978424	0.220448	11.9413	11.5158	11.6768	11.2553	11.9853	11.1835	0.323031	0.396286	0.415873	0.298812	0.218782	0.492937	0.144464	0.198143	0.185984	0.133633	0.0978424	0.220448
2490	2	-1.12204	-1.12204	1122.55	562.284	42.26	42.26	TARPSSVLGR	OT_ostta03g03410	ml(CDPK Calcium Dependent Protein Kinase CDPK CAMK-from:Ot03g03430)gb(Serine/threonine-protein kinase, active site) EF-hand, calcium binding motif Serine/Threonine protein kinases, catalytic domain Protein kinase domain EF-hand domain pair [O. tauri	[6] Phospho (S)|	[6] Phospho (S)|	[5] 1.0 (S)|	80318.7	59743.1	93262.9	51482.4	66808.1	44042.8	34470.3	56105.6	51406.4	19078	42131	65587.9	40335.1	47375.2	30946.9	40328.8	57444.7	44259	32204.4	29863.2	63766.4	111197	57378.1	40501	61536.1	36401.3	58121.8	16700.9	42812.5	41557.1	0	20	1.79768	1.36585	1.31616	0.0227941	0.0420463	0.0274606	0.0475554	0.883079	1	70323	46506.2	45275.2	40820	66875.7	39118.7	16623.8	9435.6	12812.2	10985.5	26402.4	14921.9	7434.4	4717.8	5729.77	4912.88	11807.5	6673.26	11.1387	10.7308	10.6901	10.5891	11.0552	10.4991	0.235253	0.21355	0.272993	0.26145	0.363094	0.466325	0.105208	0.106775	0.122086	0.116924	0.162381	0.208547	11.8318	11.424	11.3833	11.2822	11.7483	11.1922	0.235253	0.21355	0.272993	0.26145	0.363094	0.466325	0.105208	0.106775	0.122086	0.116924	0.162381	0.208547
6312	2	-1.60872	-1.60872	1627.64	814.828	29.14	29.14	TTSQGSMPSEPSDPK	OT_ostta08g00160	ml(WNK1 WNK1-like kinase MAP4K STE-from:Ot08g00170)gb(Serine/threonine-protein kinase, active site) Coil Serine/Threonine protein kinases, catalytic domain Protein kinase domain SERINE/THREONINE-PROTEIN KINASE WNK (WITH NO LYSINE)-RELATED [O. tauri]	[3] Phospho (S)|	[3] Phospho (S)| [1] Phospho (T)|	[0] 0.247 (T),[1] 0.066 (T),[2] 0.687 (S)| [0] 0.904 (T),[1] 0.047 (T),[2] 0.047 (S),[5] 0.001 (S)|	49133.5	37614.5	50526.5	48714.3	31092.7	47452.5	70392.5	106254	61675.5	0	40233	67721.6	80522.4	77917.2	60194.7	39904.4	116298	34643	37356.9	97765.9	58614.8	101866	60215	34738.6	50310.4	14494.3	58071.8	8907.41	29280.9	27774.1	4	20	2.57866	1.28255	2.01057	0.0112895	0.0251028	0.00408667	0.0123018	0.906135	2	43416.3	71443.6	65317.8	65193.6	61148.9	27705.7	8614.54	25058.9	16211.1	38795.5	24900.5	19055.9	3852.54	12529.5	7249.81	17349.9	11135.9	8522.04	10.6612	11.1331	11.0581	10.9459	10.9595	10.0324	0.213363	0.33627	0.279966	0.581617	0.387726	0.718361	0.0954186	0.168135	0.125205	0.260107	0.173396	0.321261	11.3544	11.8263	11.7513	11.6391	11.6526	10.7256	0.213363	0.33627	0.279966	0.581617	0.387726	0.718361	0.0954186	0.168135	0.125205	0.260107	0.173396	0.321261
4543, 4218	2, 2	-1.28944	-1.28944359569846, -4.52471009021107	1375.6	688.809	60.54	60.54, 46.42	TQSGTVINMTTK	OT_ostta04g02400	CRAL/TRIO, N-terminal domain Domain in homologues of a S. cerevisiae phosphatidylinositol transfer protein (Sec14p) CRAL/TRIO domain RETINALDEHYDE BINDING PROTEIN-RELATED F16L1.9 PROTEIN CRAL-TRIO lipid binding domain profile. CRAL/TRIO N- [O. tauri	[3] Phospho (S),[9] Oxidation (M)|			152171	167320	192876	155946	111586	92699.8	88143.2	218948	137015	16001.9	59755.6	182287	125340	149921	64879.5	86007.3	160869	91766.8	73974.2	87098.1	121879	226738	112383	98137.8	90199.7	60939.4	137065	25039.9	80916.2	43963.9	0	20	2.24157	1.32558	1.69101	0.0381244	0.0596377	0.0174069	0.0340673	0.924811	1	155980	134201	116437	99943	129867	69584.9	29475.3	60645.4	53403.2	34685.6	55528.4	43004	13181.8	30322.7	23882.6	15511.9	24833.1	19232	11.942	11.7371	11.5697	11.4728	11.7152	10.9933	0.200994	0.421907	0.502915	0.299172	0.36379	0.63877	0.0898872	0.210954	0.22491	0.133794	0.162692	0.285667	12.6352	12.4302	12.2628	12.1659	12.4083	11.6864	0.200994	0.421907	0.502915	0.299172	0.36379	0.63877	0.0898872	0.210954	0.22491	0.133794	0.162692	0.285667
4098, 2608	3, 3	-0.36204	-0.362042850631255, 0.269582302653762	2960.17	987.731	21.24	21.24, 34.04	GWDDDARADSDDGGEEEKFVSASTGHK	OT_ostta02g04580	WW domain Domain with 2 conserved Trp (W) residues WW/rsp5/WWP domain profile. [O. tauri]	[10] Phospho (S)|			217840	208636	317446	266776	133542	156266	175237	170916	152775	24593	119374	187680	155066	197430	84232.9	86608.1	268055	151649	124856	219522	158854	376116	180254	119741	172268	96583.9	236151	53092.5	89856.2	83275	0	20	2.04709	1.33989	1.52781	0.0716433	0.0978283	0.0234233	0.042099	0.909937	1	228848	163798	148757	170138	201447	111792	68740.6	10950.6	47303.8	73137.1	100374	71478.2	30741.7	5475.28	21154.9	32707.9	44888.6	31966	12.3009	12.0047	11.8637	11.9663	12.1331	11.4932	0.325478	0.0668941	0.352494	0.448898	0.424719	0.543935	0.145558	0.0334471	0.15764	0.200753	0.18994	0.243255	12.994	12.6979	12.5569	12.6595	12.8262	12.1864	0.325478	0.0668941	0.352494	0.448898	0.424719	0.543935	0.145558	0.0334471	0.15764	0.200753	0.18994	0.243255
2719, 1391	2, 2	0.355823	0.355822676630359, -0.33506491932866	1785.76	893.886	51.83	51.83, 63.48	RTDDPSDTEAFLSPR	OT_ostta02g04300	RWP-RK domain Coil FAMILY NOT NAMED PROTEIN RKD5 RWP-RK domain profile. [O. tauri]	[6] Phospho (S)|			545670	533767	614379	423708	318275	307006	281556	335098	258246	121315	289971	395397	218685	298252	262679	206498	379713	214880	272387	331488	280658	470453	239405	141112	186041	282009	572590	88705	297216	261661	0	16	1.84857	1.5219	1.21464	0.121635	0.150586	0.038132	0.0615465	0.955572	1	487160	295476	292997	280993	263534	300436	116543	33079.2	65122.8	74649.1	127165	173746	52119.5	16539.6	29123.8	33384.1	56869.7	77701.7	13.0707	12.5916	12.569	12.5179	12.3967	12.4555	0.260971	0.112068	0.215623	0.265424	0.453893	0.671456	0.11671	0.0560339	0.0964297	0.118701	0.202987	0.300284	13.7638	13.2848	13.2621	13.211	13.0898	13.1487	0.260971	0.112068	0.215623	0.265424	0.453893	0.671456	0.11671	0.0560339	0.0964297	0.118701	0.202987	0.300284
3580	3	2.36667	2.36667	2761.2	921.409	39.15	39.15	AFVALANGTIAMDDADPGSPTMVETR	OT_ostta01g01880	Chromosome segregation protein Spc25 Coil FAMILY NOT NAMED [O. tauri]	[19] Phospho (S),[22] Oxidation (M),[12] Oxidation (M)|	[19] Phospho (S),[22] Oxidation (M),[12] Oxidation (M)|	[18] 0.995 (S),[20] 0.005 (T)|	276330	207173	274149	250250	146027	324282	227693	469341	260251	86295.3	92358.3	497720	301665	435005	183503	185637	445017	281881	244154	285686	289085	493064	454411	285824	282541	98293	241803	63627.6	116558	135215	16	20	2.75352	1.3257	2.07703	0.00979719	0.0226752	0.0109794	0.0245246	0.95065	1	230786	320392	302050	288475	360985	131099	54943.4	107099	168810	96302.6	103858	67291.1	24571.4	53549.7	75494.3	43067.8	46446.5	30093.5	12.3228	12.6384	12.4543	12.531	12.7649	11.6866	0.267523	0.316084	0.689257	0.31707	0.277955	0.486812	0.11964	0.158042	0.308245	0.141798	0.124305	0.217709	13.0159	13.3315	13.1474	13.2241	13.458	12.3798	0.267523	0.316084	0.689257	0.31707	0.277955	0.486812	0.11964	0.158042	0.308245	0.141798	0.124305	0.217709
7510, 5744	2, 2	-3.17575	-3.17574533674431, -1.40627009290963	1800.78	901.397	67.72	67.72, 56.83	VSDSAMEDVSISPSVAK	OT_ostta08g01950	Zinc finger, PHD-finger Coil PHD zinc finger PHD-zinc-finger like domain PHD-like zinc-binding domain PHD FINGER PROTEINS Zinc finger PHD-type signature. Zinc finger PHD-type profile. FYVE/PHD zinc finger [O. tauri]	[12] Phospho (S)|			126372	119624	133319	110984	68192.7	64507.2	59578.3	162655	99532.8	77815.3	116666	125961	53387.2	89819.8	38726	49374.6	137113	64850.4	76204.2	92166	147444	172989	149766	110249	115505	44751.5	122685	20745.5	47468.8	52167.4	16	20	2.41803	1.45527	1.66157	0.0227267	0.0419745	0.0383688	0.0616975	0.876067	4	111698	96568.3	84912.1	83941.6	139191	57563.7	25684.8	47512.9	38224.4	33593.3	26081.3	38378.3	11486.6	23756.4	17094.5	15023.4	11663.9	17163.3	11.5974	11.3943	11.2532	11.2776	11.8293	10.7993	0.269889	0.462157	0.511147	0.383704	0.189768	0.631317	0.120698	0.231079	0.228592	0.171598	0.084867	0.282334	12.2905	12.0874	11.9463	11.9708	12.5225	11.4924	0.269889	0.462157	0.511147	0.383704	0.189768	0.631317	0.120698	0.231079	0.228592	0.171598	0.084867	0.282334
4247	2	-0.60031	-0.60031	2221.96	1111.99	81.17	81.17	EEVLDTDVDDSPQVTEVPR	OT_ostta03g00630	[O. tauri]	[11] Phospho (S)|	[11] Phospho (S)|	[10] 1.0 (S)|	77371.4	82867.7	114510	70044.5	60401.9	103752	43866.6	170276	89927.2	27500	82114.1	93289.7	66338.7	107186	60914.7	44010.3	96789	57461.8	44192.3	67443.6	103515	149694	137741	107675	112002	71807.9	93774.5	20439.8	62005.8	53553.8	16	20	2.02475	1.43851	1.40754	0.0324998	0.0529786	0.519033	0.54729	0.907016	2	81039.1	101956	81968.7	61979.4	122125	60316.4	20517.4	52249.4	19050.4	21801.6	20380.7	26880.4	9175.65	26124.7	8519.58	9749.98	9114.54	12021.3	11.2791	11.4227	11.2923	10.9893	11.702	10.8958	0.238237	0.560455	0.234091	0.328997	0.162793	0.580695	0.106543	0.280228	0.104689	0.147132	0.0728034	0.259695	11.9722	12.1158	11.9854	11.6825	12.3952	11.589	0.238237	0.560455	0.234091	0.328997	0.162793	0.580695	0.106543	0.280228	0.104689	0.147132	0.0728034	0.259695
26690	2	1.55056	1.55056	1256.52	629.266	25.78	25.78	MYASSPPPSPK	OT_ostta13g01010	ENTH/VHS ANTH domain CLATHRIN ASSEMBLY PROTEIN ENTH domain profile. GAT-like domain ENTH/VHS domain [O. tauri]	[1] Oxidation (M),[5] Phospho (S)|	[1] Oxidation (M),[4] Phospho (S)| [1] Oxidation (M),[5] Phospho (S)| [1] Oxidation (M),[9] Phospho (S)|	[3] 0.923 (S),[4] 0.071 (S),[8] 0.007 (S)| [3] 0.019 (S),[4] 0.98 (S),[8] 0.001 (S)| [3] 0.015 (S),[4] 0.015 (S),[8] 0.97 (S)|	14851	19290.2	26040.6	6780.96	3738.94	9038.49	4283.13	13173.6	5878.91	43078.2	541.282	16537.1	8840.93	14006.2	1796.07	12639.1	29032	6249.05	4798.1	3939.9	7140.97	15662.9	13496	15066.7	6866.62	5125.49	8568.86	308.957	4687.24	1185.8	0	20	3.55708	1.4747	2.41207	0.147836	0.177235	0.0658771	0.095538	0.932619	8	14140.4	8093.52	8344.32	11331.6	11646.6	3975.27	9096.61	3921.03	7127.28	10466.2	4312.68	3322.42	4068.13	1960.51	3187.42	4680.64	1928.69	1485.83	9.3378	8.9092	8.42701	9.04316	9.29949	7.77237	0.797114	0.491447	1.48047	0.818376	0.41055	1.35486	0.35648	0.245723	0.662085	0.365989	0.183603	0.60591	10.031	9.60234	9.12016	9.7363	9.99264	8.46552	0.797114	0.491447	1.48047	0.818376	0.41055	1.35486	0.35648	0.245723	0.662085	0.365989	0.183603	0.60591
416, 416	2, 2	-0.37259	-0.372588152065851, -0.372588152065851	1667.75	834.883	86.97	86.97, 82.67	TASGTALELAEANGQR	OT_ostta12g02240	Ankyrin repeat ankyrin repeats Ankyrin repeats (3 copies) ANKYRIN REPEAT AND PROTEIN KINASE DOMAIN-CONTAINING PROTEIN Ankyrin repeat region circular profile. Ankyrin repeat profile. [O. tauri]	[1] Phospho (T)| [3] Phospho (S)|	[3] Phospho (S)| [1] Phospho (T)|	[0] 0.022 (T),[2] 0.977 (S),[4] 0.001 (T)| [0] 0.943 (T),[2] 0.057 (S)|	702924	886707	994104	633656	529035	516941	314351	735909	500547	316905	506026	782503	485067	569814	362469	403405	797993	425412	446156	427580	844972	1252032	833864	663043	765903	516197	769905	157910	496331	443910	16	20	1.82859	1.43089	1.27794	0.0367598	0.0579913	0.06441	0.0937728	0.830918	4	749285	516937	541176	500109	871963	476850	188978	172490	154417	167211	224460	218298	84513.6	86245.2	69057.6	74778.9	100381	97626	13.5012	13.1116	13.1701	13.0865	13.6549	12.9593	0.254123	0.349005	0.278765	0.283626	0.236077	0.590981	0.113647	0.174503	0.124667	0.126842	0.105577	0.264295	14.1943	13.8047	13.8632	13.7797	14.3481	13.6524	0.254123	0.349005	0.278765	0.283626	0.236077	0.590981	0.113647	0.174503	0.124667	0.126842	0.105577	0.264295
2815	2	1.58365	1.58365	1908.74	955.38	38.68	38.68	SSDDDADEAQFVSFVR	OT_ostta14g01470	Coil Tropomyosin Region of a membrane-bound protein predicted to be embedded in the membrane. [O. tauri]	[2] Phospho (S),[N-term] Acetyl (N Terminal),[0] Acetyl (N Terminal)|	[1] Phospho (S),[N-term] Acetyl (N Terminal),[0] Acetyl (N Terminal)| [2] Phospho (S),[N-term] Acetyl (N Terminal),[0] Acetyl (N Terminal)|	[0] 0.869 (S),[1] 0.131 (S)| [0] 0.259 (S),[1] 0.741 (S)|	216860	252715	257380	276303	181425	157861	161474	385667	273138	22394	120672	311229	189768	239479	123724	117605	243880	193151	202565	187391	267911	214060	263602	235088	259084	109622	193974	29857.8	154254	119240	16	20	2.04259	1.20295	1.69798	0.027661	0.0479023	0.0252463	0.0447741	0.870858	3	236936	244535	196974	188918	247949	121389	37753	108240	80778	45587.3	22810.9	60970.7	16883.6	54120.1	36125	20387.3	10201.4	27266.9	12.3646	12.3355	12.1229	12.1221	12.4174	11.5439	0.168179	0.433236	0.412956	0.270025	0.09493	0.72843	0.0752118	0.216618	0.184679	0.120759	0.042454	0.325764	13.0578	13.0287	12.8161	12.8153	13.1106	12.2371	0.168179	0.433236	0.412956	0.270025	0.09493	0.72843	0.0752118	0.216618	0.184679	0.120759	0.042454	0.325764
2024	2	0.176651	0.176651	1211.54	606.779	27.19	27.19	SPNASVTDITK	OT_ostta15g02750	High mobility group box domain Coil high mobility group HMG (high mobility group) box SWI/SNF-RELATED CHROMATIN BINDING PROTEIN HMG boxes A and B DNA-binding domains profile. HMG-box [O. tauri]	[1] Phospho (S)|	[1] Phospho (S)|	[0] 1.0 (S)|	81010.2	91157.5	129600	88312	82639	65098.1	47814.6	124245	70904	30393.2	63276.2	82333.4	52118.6	61095.8	40564.9	43547.2	69223.2	59439.8	51308.5	68578.9	81898	160373	81579.9	77848.6	78787.9	44228.5	90612.8	34252.2	61500.6	55569.5	16	20	1.67907	1.301	1.2906	0.0186914	0.0363457	0.0443978	0.069599	0.951286	1	94543.7	77015.5	59877.8	58419.5	96097.5	57232.7	20025.6	32978.4	15414.9	11098.7	35973.5	21403.4	8955.74	16489.2	6893.77	4963.49	16087.9	9571.89	11.4411	11.1895	10.9732	10.9602	11.429	10.901	0.191181	0.398127	0.260845	0.197993	0.311739	0.364914	0.0854987	0.199064	0.116654	0.088545	0.139414	0.163194	12.1343	11.8826	11.6663	11.6533	12.1221	11.5942	0.191181	0.398127	0.260845	0.197993	0.311739	0.364914	0.0854987	0.199064	0.116654	0.088545	0.139414	0.163194
6327, 21720, 206, 206	2, 3, 3, 3	-0.43225	-0.432249970931969, 0.357542425224215, -0.383049681051567, -0.383049681051567	2695.14	1348.58	37.81	37.81, 21.3, 47.24, 52.02	FQGGAGIGGTHNAVMSSQDYLSAGMK	OT_ostta04g02510	P-loop containing nucleoside triphosphate hydrolase ATPase family associated with various cellular activities (AAA) RIBULOSE BISPHOSPHATE CARBOXYLASE/OXYGENASE ACTIVASE, CHLOROPLASTIC FAMILY NOT NAMED P-loop containing nucleoside triphosph [O. tauri	[25] Oxidation (M),[15] Oxidation (M),[16] Phospho (S)|			2342615	2595715	3134505	1924457	1459900	1671446	1400108	2185020	1424337	1434919	1563934	3622461	2422393	2532468	1318707	1049602	2978413	1893967	1626017	1670562	1233785	2080802	1516892	1269683	1297310	749503	2758728	541273	983213	871230	8	20	1.94107	1.27832	1.51846	0.0328238	0.053416	0.0107548	0.024106	0.883956	3	2.29144e+06	1.67023e+06	2.29199e+06	1.84371e+06	1.47969e+06	1.18079e+06	638768	364435	911363	706763	353749	897182	285666	182218	407574	316074	158202	401232	14.6116	14.3119	14.5805	14.3711	14.1872	13.8071	0.292581	0.206209	0.404173	0.373443	0.217131	0.61413	0.130846	0.103104	0.180752	0.167009	0.0971038	0.274647	15.3048	15.0051	15.2736	15.0642	14.8804	14.5002	0.292581	0.206209	0.404173	0.373443	0.217131	0.61413	0.130846	0.103104	0.180752	0.167009	0.0971038	0.274647
6647	3	-0.93711	-0.93711	2595.09	866.037	61.71	61.71	YKTEPTDHEEDDPVADSELPTK	OT_ostta03g01090	Zinc finger, PHD-finger Coil PHD zinc finger high mobility group SET (Su(var)3-9, Enhancer-of-zeste, Trithorax) domain PHD-zinc-finger like domain PWWP domain SAND domain HMG (high mobility group) box SET domain CW-type Zinc Finger PHD FIN [O. tauri	[6] Phospho (T)|	[3] Phospho (T)| [6] Phospho (T)|	[2] 0.637 (T),[5] 0.363 (T)| [2] 0.011 (T),[5] 0.989 (T)|	64069.1	47684.1	84584.9	63700.1	22195.1	38105.2	42947	36707.8	32854.8	6169.25	36674.3	41617.4	39557.3	56487.1	32295.7	18489.1	53145.3	29622.9	39293.8	36658.9	38078.9	68180.4	36650.4	17653.6	31899.2	17696.9	63140	8439.06	17848.6	14870.9	0	20	2.31347	1.44883	1.59678	0.0575212	0.0822849	0.015107	0.0307999	0.902415	1	56446.7	37653.7	41326.3	35442	38492.5	24399.1	23197.1	4169.19	9168.68	12757.2	18457.2	21989.8	10374.1	2084.6	4100.36	5705.21	8254.3	9834.12	10.851	10.5316	10.6112	10.4181	10.4671	9.85435	0.513193	0.110444	0.208001	0.392086	0.482392	0.736515	0.229507	0.0552218	0.0930208	0.175346	0.215732	0.329379	11.5442	11.2248	11.3044	11.1112	11.1603	10.5475	0.513193	0.110444	0.208001	0.392086	0.482392	0.736515	0.229507	0.0552218	0.0930208	0.175346	0.215732	0.329379
3848, 4839	3, 3	0.081157	0.0811569405280095, 0.305011113231796	3429.45	1144.16	56.32	56.32, 52.42	EKPAEVEEVFETVEDSDDVPIEEEASSDAR	OT_ostta03g01410	Transaldolase SUBFAMILY NOT NAMED TRANSALDOLASE Transaldolase signature 1. Aldolase [O. tauri]	[16] Phospho (S)| [12] Phospho (T)|	[16] Phospho (S)| [12] Phospho (T)|	[15] 1.0 (S)| [11] 0.999 (T),[15] 0.001 (S)|	211619	162064	109793	188948	152192	133320	173779	102316	138121	12875.1	113358	259220	169551	205189	175266	141533	245939	229464	149474	197834	158597	120210	156188	111809	194442	147321	220902	30137.1	140679	102567	12	20	1.50286	1.21067	1.24134	0.272415	0.303096	0.134685	0.168299	0.841627	6	164923	136884	184517	192849	148249	128321	38624.3	29271.5	53340.9	46633.7	33233.9	69621	17273.3	14635.7	23854.8	20855.2	14862.7	31135.4	11.9894	11.8094	12.0901	12.1453	11.8865	11.5824	0.250056	0.216976	0.303197	0.248835	0.224915	0.759911	0.111829	0.108488	0.135594	0.111282	0.100585	0.339842	12.6825	12.5026	12.7832	12.8385	12.5796	12.2755	0.250056	0.216976	0.303197	0.248835	0.224915	0.759911	0.111829	0.108488	0.135594	0.111282	0.100585	0.339842
10062	2	-0.81727	-0.81727	1489.69	745.853	24.18	24.18	RVNSTSTDLYVR	OT_ostta08g00820	ml(Atypical TKL-like-from:Ot08g00790)gb(Serine/threonine-/ dual specificity protein kinase, catalytic domain) Serine/Threonine protein kinases, catalytic domain Protein kinase domain SERINE-THREONINE PROTEIN KINASE Protein kinases ATP-bind [O. tauri	[4] Phospho (S)|	[4] Phospho (S)|	[3] 0.968 (S),[4] 0.023 (T),[5] 0.004 (S),[6] 0.004 (T)|	14919.5	15473.1	21411.6	12655.9	14934	12783.6	6490.82	15188.4	10714.1	0	7010.98	9757.61	7077.81	15676.6	4325.28	9163.68	15483.3	9234.44	6448.51	10380.1	21673.6	27772.9	14107.9	14553.2	25825.8	8453.97	18418.8	6083.67	10695.5	10236.9	16	8	2.37029	1.6062	1.47571	0.00490935	0.0143196	0.0172227	0.0339048	0.917233	4	15878.8	11294.2	8769.66	10142	20786.7	10777.8	3277.82	3687.45	4312.49	3316.95	6293.85	4640.04	1465.89	1843.72	1928.6	1483.38	2814.69	2075.09	9.65725	9.28542	8.98758	9.18409	9.90297	9.21764	0.192323	0.366966	0.475028	0.314456	0.317209	0.40406	0.0860095	0.183483	0.212439	0.140629	0.14186	0.180701	10.3504	9.97856	9.68073	9.87724	10.5961	9.91079	0.192323	0.366966	0.475028	0.314456	0.317209	0.40406	0.0860095	0.183483	0.212439	0.140629	0.14186	0.180701
1555, 1552	3, 2	-0.18978	-0.189777328055649, -0.12323601338894	1617.69	540.238	36.35	36.35, 22.92	VDSGHDAATLWNPR	OT_ostta02g04580	WW domain Domain with 2 conserved Trp (W) residues WW/rsp5/WWP domain profile. [O. tauri]	[3] Phospho (S)|			244916	362479	366815	281367	213060	293602	231483	327702	257890	1600.44	237600	411262	285392	316101	278300	248438	438242	247100	235271	224750	252921	410384	251789	164860	312909	173030	329872	58272.6	175517	169559	8	20	1.68679	1.13534	1.48571	0.0769713	0.103488	0.0201431	0.0374849	0.836377	1	293728	277669	305731	278760	278573	181250	69121.7	41958.7	65292.2	89672.8	90635.5	96758.8	30912.1	20979.3	29199.6	40102.9	40533.4	43271.8	12.5678	12.5256	12.6134	12.5045	12.4937	11.9714	0.239275	0.151464	0.202936	0.274758	0.334955	0.624716	0.107007	0.0757321	0.0907555	0.122875	0.149796	0.279382	13.2609	13.2187	13.3066	13.1976	13.1869	12.6645	0.239275	0.151464	0.202936	0.274758	0.334955	0.624716	0.107007	0.0757321	0.0907555	0.122875	0.149796	0.279382
4138, 1528	2, 3	-0.93669	-0.936685490181651, -0.0132204096953288	2075.92	1038.97	67.81	67.81, 20.29	VIHFEAVDDAPNETQSPK	OT_ostta07g03900	SNF2-related Coil DEAD-like helicases superfamily helicase superfamily c-terminal domain Helicase conserved C-terminal domain SNF2 family N-terminal domain SWI/SNF-RELATED MATRIX-ASSOCIATED ACTIN-DEPENDENT REGULATOR OF CHROMATIN SUBFAMILY- [O. tauri	[16] Phospho (S)|	[16] Phospho (S)| [14] Phospho (T)|	[15] 1.0 (S)| [13] 0.936 (T),[15] 0.064 (S)|	356780	387959	457620	431507	295567	291002	274976	514913	400277	155631	232429	406237	289303	475674	234418	166544	414045	243307	255360	267288	276551	542579	363839	293927	363954	160453	357058	94028.7	180851	186042	0	20	1.97196	1.20781	1.63267	0.0104551	0.0238334	0.0160963	0.0323685	0.913057	1	385887	370292	327612	269309	368170	195687	63710.3	111335	108762	89977.7	105310	97377.8	28492.1	55667.4	48639.9	40239.2	47096.2	43548.7	12.8518	12.7893	12.6567	12.4611	12.7869	12.0924	0.171882	0.292752	0.324601	0.324084	0.264073	0.475603	0.0768681	0.146376	0.145166	0.144935	0.118097	0.212696	13.545	13.4824	13.3499	13.1542	13.4801	12.7855	0.171882	0.292752	0.324601	0.324084	0.264073	0.475603	0.0768681	0.146376	0.145166	0.144935	0.118097	0.212696
5408	2	-0.75553	-0.75553	1967.87	984.943	72.64	72.64	TLSEGSVEEEETPGIVGR	OT_ostta01g06250	RmlC-like jelly roll fold Coil cAMP/cGMP binding motif profile. cAMP-binding domain-like [O. tauri]	[3] Phospho (S)|	[3] Phospho (S)| [1] Phospho (T)|	[0] 0.15 (T),[2] 0.425 (S),[5] 0.425 (S)| [0] 0.869 (T),[2] 0.131 (S)|	31406.3	53878.5	51110.1	35306.6	25454.5	48614.5	29661.8	77226.9	71569.2	13750.2	42567.4	60867.2	33066.3	78068.3	44720.9	23540.6	58489.1	29810.8	32715.5	42498.4	42175.1	65702.3	50728.1	42070	54261.6	30286.6	43499	7464.89	28914.3	26363.5	4	20	2.07898	1.29135	1.60993	0.0471262	0.069855	0.089689	0.122356	0.880569	2	39431.2	56768.1	51858	37410.9	50987.4	27305.7	12468.8	21900.3	17737.8	13623.2	9804.25	12925.2	5576.2	10950.1	7932.6	6092.48	4384.59	5780.32	10.5415	10.8806	10.811	10.4797	10.8251	10.0737	0.32092	0.438284	0.333975	0.34914	0.187174	0.673504	0.14352	0.219142	0.149358	0.15614	0.0837066	0.3012	11.2346	11.5737	11.5042	11.1729	11.5182	10.7669	0.32092	0.438284	0.333975	0.34914	0.187174	0.673504	0.14352	0.219142	0.149358	0.15614	0.0837066	0.3012
13052	2	-1.51983	-1.51983	1875.79	938.9	45.34	45.34	TASDSAPAPDLSPDEPAR	OT_ostta04g03850	ARM repeat [O. tauri]	[12] Phospho (S)|	[12] Phospho (S)|	[11] 1.0 (S)|	16917.7	17759.9	31690.8	17761.5	14778.3	16115.5	9677.9	34278.3	21093.3	2083.32	8025.56	15238.1	13420	22986.5	6064.88	4680.3	15224.4	6586.42	5236.81	11122	14925.8	36684.4	19519.9	20681.5	17535.9	4995.52	14893.2	2666.77	8643.7	6137.91	16	20	2.92865	1.43994	2.03387	0.002278	0.00813889	0.076441	0.107986	0.942761	1	19781.6	20291.3	13147	8570	21869.5	7467.43	6768.19	10430.1	6664.24	4499.14	8564.62	4675.76	3026.83	5215.06	2980.34	2012.08	3830.21	2091.06	9.85406	9.81603	9.37587	8.95094	9.94183	8.76008	0.294712	0.52791	0.528714	0.505163	0.341057	0.638968	0.131799	0.263955	0.236448	0.225916	0.152525	0.285755	10.5472	10.5092	10.069	9.64409	10.635	9.45323	0.294712	0.52791	0.528714	0.505163	0.341057	0.638968	0.131799	0.263955	0.236448	0.225916	0.152525	0.285755
5116	2	-1.0989	-1.0989	1712.76	857.387	54.86	54.86	TSPTLVEASQPSSSSR	OT_ostta03g05080	Radical SAM Cfr TIGR00048: 23S rRNA m2A2503 methyltransferase Radical SAM superfamily SUBFAMILY NOT NAMED 23S RRNA METHYLTRANSFERASE Radical SAM enzymes Region of a membrane-bound protein predicted to be embedded in the membrane. [O. tauri]	[2] Phospho (S)|	[2] Phospho (S)| [1] Phospho (T)| [4] Phospho (T)|	[0] 0.257 (T),[1] 0.742 (S)| [0] 0.803 (T),[1] 0.195 (S),[3] 0.002 (T)| [0] 0.238 (T),[1] 0.079 (S),[3] 0.683 (T)|	51775.2	65076.6	66143.3	61526.2	42666.7	34855.1	35980.8	71367.4	47235.7	2204.45	29597.3	58308	48033.9	69329.8	36748.1	39931.9	64390.5	39460	32191.3	46118.1	57064.8	124956	57907.6	48022.1	47703.6	21458.3	48573	8014.61	30575.7	28782.6	16	20	2.44282	1.37831	1.77233	0.0142947	0.0299741	0.0106562	0.0239764	0.891067	2	57437.6	47359.8	48403.4	44418.4	67130.7	27480.8	10013.8	16953.2	16013	12206.5	32682.7	14759.4	4478.29	8476.59	7161.25	5458.89	14616.2	6600.6	10.9452	10.722	10.7414	10.6738	11.0413	10.0698	0.186081	0.331711	0.343192	0.257139	0.398895	0.671361	0.0832178	0.165856	0.15348	0.114996	0.178391	0.300242	11.6383	11.4152	11.4346	11.367	11.7344	10.763	0.186081	0.331711	0.343192	0.257139	0.398895	0.671361	0.0832178	0.165856	0.15348	0.114996	0.178391	0.300242
3457	3	0.460967	0.460967	2302.09	768.369	27.11	27.11	ALIEGNAQELLLHKSEENSQ	OT_ostta12g00540	Methyltransferase domain S-adenosyl-L-methionine-dependent methyltransferases [O. tauri]	[19] Phospho (S)|			111450	100263	124892	119437	66435.1	73572.9	67871.6	130131	80570.2	6847.64	51971.6	87007.2	75525.7	114012	51964.5	31137.8	82046.8	62492.1	55207.1	80098.6	111936	165799	146104	77507.4	105168	42188.4	87623.6	28788.7	44647.5	48243.4	16	20	2.41167	1.44861	1.66482	0.00251687	0.00884208	0.0440478	0.0691241	0.942246	4	104495	88036.4	76096.2	62196.5	121303	50298.3	23206.3	28539.4	26083.2	20785.2	34861	22123.3	10378.2	14269.7	11664.8	9295.43	15590.3	9893.85	11.5333	11.3511	11.1934	10.9828	11.6715	10.7578	0.253904	0.291964	0.339705	0.393179	0.297391	0.401015	0.113549	0.145982	0.151921	0.175835	0.132997	0.17934	12.2265	12.0443	11.8865	11.6759	12.3647	11.4509	0.253904	0.291964	0.339705	0.393179	0.297391	0.401015	0.113549	0.145982	0.151921	0.175835	0.132997	0.17934
18259	2	-6.12676	-6.12676	1283.53	642.773	43.51	43.51	TESPTGVSAEAR	OT_ostta12g02360	Histidine kinase-like ATPase, ATP-binding domain Coil Bromodomain signature bromo domain Histidine kinase-, DNA gyrase B-, and HSP90-like ATPase Methyl-CpG binding domain ATP BINDING PROTEIN-RELATED ZINC FINGER CW-TYPE COILED-COIL DOMAIN P [O. tauri	[3] Phospho (S)|	[3] Phospho (S)|	[0] 0.018 (T),[2] 0.981 (S),[4] 0.001 (T)|	13613.6	22725.7	46806.6	12920.4	6608.24	5107.13	8562.64	17193	7945.33	0	0	35317.1	15074.3	13053.9	3690.14	17255.5	27807	13737.1	12267.4	8951.95	18590.7	47862.5	22732.8	20318.8	7207.12	4163.28	14502.6	364.41	11002.1	1551.91	16	20	3.69525	1.5111	2.44541	0.0462729	0.0687323	0.0112378	0.0248754	0.899628	2	20534.9	9702.03	16783.9	16003.8	23342.4	6316.85	15770.5	5215.74	13313.7	7240.66	14947.2	6158.97	7052.79	2607.87	Inf	3238.12	6684.59	2754.38	9.7133	9.08154	9.44578	9.60622	9.88804	8.0935	0.728645	0.501932	0.931606	0.422718	0.675275	1.50992	0.32586	0.250966	Inf	0.189045	0.301992	0.675256	10.4064	9.77469	10.1389	10.2994	10.5812	8.78665	0.728645	0.501932	0.931606	0.422718	0.675275	1.50992	0.32586	0.250966	Inf	0.189045	0.301992	0.675256
3454	3	-1.15452	-1.15452	3371.39	1124.8	100.24	100.24	VDLDEPEGAEGTNNTAGGSTSGEDTTNKPGTDR	OT_ostta15g02850	ml(VIK-like Ankyrin Repeat Domain Kinase TKL-from:Ot15g02970)gb(Serine/threonine-protein kinase, active site) Serine/Threonine protein kinases, catalytic domain ankyrin repeats Ankyrin repeats (3 copies) Protein kinase domain SUBFAMILY NOT [O. tauri	[19] Phospho (S)|	[19] Phospho (S)| [21] Phospho (S)| [19] Phospho (S)|	[19] 0.153 (T),[18] 0.801 (S),[20] 0.031 (S),[25] 0.007 (T),[24] 0.007 (T)| [19] 0.164 (T),[18] 0.038 (S),[20] 0.761 (S),[25] 0.009 (T),[24] 0.009 (T),[11] 0.009 (T),[14] 0.009 (T),[30] 0.001 (T)| [19] 0.459 (T),[18] 0.459 (S),[20] 0.078 (S),[25] 0.001 (T),[24] 0.001 (T),[14] 0.003 (T)|	208303	170023	320315	285155	58780.4	240368	149176	346020	239546	76262.9	155529	229003	203442	341228	93653.1	81589.2	263126	119771	93580.1	168902	129603	428362	230437	172317	142898	64355.7	185303	43128.6	52993.7	57123.2	4	20	3.02525	1.3254	2.28251	0.0176878	0.0351845	0.0278034	0.0480924	0.964965	2	208515	243777	204571	145394	220723	80580.9	102804	80483	92170.2	73867.7	122383	59042.4	45975.5	40241.5	41219.8	33034.6	54731.6	26404.6	12.102	12.3609	12.1414	11.7934	12.2029	11.141	0.674705	0.344937	0.480106	0.473243	0.480511	0.571607	0.301737	0.172469	0.21471	0.211641	0.214891	0.255631	12.7951	13.054	12.8345	12.4865	12.8961	11.8341	0.674705	0.344937	0.480106	0.473243	0.480511	0.571607	0.301737	0.172469	0.21471	0.211641	0.214891	0.255631
5849	3	-0.3643	-0.3643	2055.05	686.025	55.84	55.84	KPSPPPPPVEAPPVDARPK	OT_ostta03g01420	hypothetical protein [O. tauri]	[3] Phospho (S)|	[3] Phospho (S)|	[2] 1.0 (S)|	92261.9	81888.4	121488	92000.3	64511.2	73874.8	53078.2	86061.9	76030.2	6426.22	77895.3	143082	130393	190818	81640.1	78540	163035	107105	72002.6	95474.7	102328	274747	116095	100001	125177	46445.7	147698	35224.8	43587	49093.9	16	20	2.23055	1.43965	1.54937	0.0156797	0.0321904	0.0142406	0.0297329	0.870997	2	90429.9	72261.3	124766	103231	143670	64409.9	20707.1	13847.5	46868.9	36181.9	73992.8	46849.8	9260.5	6923.73	20960.4	16181	33090.6	20951.9	11.3914	11.1728	11.6764	11.5011	11.7944	10.9205	0.228906	0.206463	0.382849	0.320673	0.41788	0.563426	0.10237	0.103232	0.171215	0.143409	0.186881	0.251972	12.0846	11.866	12.3695	12.1943	12.4876	11.6136	0.228906	0.206463	0.382849	0.320673	0.41788	0.563426	0.10237	0.103232	0.171215	0.143409	0.186881	0.251972
7778	3	-0.24885	-0.24885	2507.07	836.697	25.26	25.26	AAPATPASPALELSSSEDEGADDAR	OT_ostta09g04120	Coil Region of a membrane-bound protein predicted to be embedded in the membrane. [O. tauri]	[16] Phospho (S)|			44367.9	48073.1	84410.4	71414.1	39591.1	45372.9	38177.9	109704	47560.7	2796.81	33782.5	60301.3	35397.6	58833.2	26987.1	16374.1	70540.1	26921.1	25692.5	33764.8	56619.3	114059	73756.3	58252.5	45728	23855.2	66290.5	12295.1	18383	16180.9	16	20	2.54309	1.42901	1.77961	0.0109474	0.0245649	0.10618	0.139054	0.911328	1	57571.3	60204	43060.4	34658.5	69683.1	27400.9	19363.6	33242.9	15404.4	20993.3	26744.2	22138.1	8659.65	16621.4	6889.04	9388.47	11960.3	9900.44	10.9174	10.912	10.619	10.3298	11.1	10.0219	0.325576	0.471918	0.358189	0.535064	0.348329	0.649172	0.145602	0.235959	0.160187	0.239288	0.155777	0.290319	11.6105	11.6051	11.3121	11.023	11.7932	10.715	0.325576	0.471918	0.358189	0.535064	0.348329	0.649172	0.145602	0.235959	0.160187	0.239288	0.155777	0.290319
27450	2	-1.15118	-1.15118	1294.65	648.333	27.87	27.87	DIRASLLDTLV	OT_ostta02g00562	Translation initiation factor IF6 Transl_init_IF-6 translation initiation factor 6 eIF-6: putative translation initiation factor eIF-6 eIF-6 family EUKARYOTIC TRANSLATION INITIATION FACTOR 6 Translation initiation factor 6 [eif6]. Pentein [O. tauri]	[5] Phospho (S)|	[5] Phospho (S)|	[4] 1.0 (S)|	16020.3	4381.97	2227.76	6431.78	2837.98	4116.18	2725.77	2605.01	1565.01	0	617.327	2410.7	2704.01	1260.76	767.585	2681.17	1032.96	1539.99	2160.16	1332.99	2395.22	394.675	2727.84	2207.21	2676.19	2959.06	3206.48	835.014	1971.18	2135.12	0	8	4.1106	2.28726	1.79717	0.0450192	0.0674142	0.0115798	0.0253654	0.966266	5	6379.96	2752.99	1552.08	1749.46	2080.23	2221.37	5628.44	1047.57	953.707	664.726	965.79	936.303	2517.12	523.785	426.511	297.274	431.915	418.727	8.49909	7.86351	7.17966	7.40937	7.45244	7.60913	0.776108	0.396221	0.661518	0.380095	0.828672	0.534632	0.347086	0.19811	0.29584	0.169984	0.370593	0.239095	9.19224	8.55665	7.8728	8.10252	8.14559	8.30228	0.776108	0.396221	0.661518	0.380095	0.828671	0.534632	0.347086	0.19811	0.29584	0.169983	0.370593	0.239095
4259	3	-0.17358	-0.17358	2707.02	903.348	64.71	64.71	MLGVENYGSDASEDERDEDDAPR	OT_ostta10g01140	G-protein beta WD-40 repeat G protein beta WD-40 repeat signature WD40 repeats WD domain, G-beta repeat FAMILY NOT NAMED Trp-Asp (WD) repeats signature. Trp-Asp (WD) repeats profile. Trp-Asp (WD) repeats circular profile. WD40 repeat-like [O. tauri]	[1] Oxidation (M),[9] Phospho (S),[N-term] Acetyl (N Terminal),[0] Acetyl (N Terminal)|	[1] Oxidation (M),[7] Phospho (Y),[N-term] Acetyl (N Terminal),[0] Acetyl (N Terminal)| [1] Oxidation (M),[9] Phospho (S),[N-term] Acetyl (N Terminal),[0] Acetyl (N Terminal)|	[6] 1.0 (Y)| [8] 1.0 (S)|	119816	96814.4	173850	114599	46495.5	85743	57188.9	127933	87031.1	32154.1	53022.3	77152.8	83661.7	103418	36533.2	31502.3	95020.5	45650.7	44079.8	50168.4	82262.7	118698	115781	84474.8	48395.8	38563.4	92357.2	14372.5	40869.5	35918.2	0	20	2.48367	1.44464	1.71923	0.02067	0.0391896	0.0393996	0.0632456	0.9251	1	110315	89474.1	70757.6	53284.4	89922.4	44416.2	45827.1	29105.2	26267.7	24336.6	28764.1	28809.8	20494.5	14552.6	11747.3	10883.6	12863.7	12884.1	11.5273	11.3616	11.1038	10.8131	11.3586	10.5347	0.485688	0.328807	0.412263	0.402993	0.362296	0.659946	0.217206	0.164404	0.18437	0.180224	0.162024	0.295137	12.2204	12.0548	11.797	11.5062	12.0517	11.2279	0.485688	0.328807	0.412263	0.402993	0.362296	0.659946	0.217206	0.164404	0.18437	0.180224	0.162024	0.295137
4684	2	1.16908	1.16908	1451.56	726.788	48.95	48.95	DEGFTSGDLFER	OT_ostta08g01070	Armadillo-type fold Importin-beta N-terminal domain IMPORTIN-9 IMPORTIN-7, 8, 11 Importin-beta N-terminal domain profile. ARM repeat [O. tauri]	[6] Phospho (S)|	[6] Phospho (S)| [5] Phospho (T)|	[4] 0.023 (T),[5] 0.977 (S)| [4] 0.5 (T),[5] 0.5 (S)|	36963.4	60134.6	75199.9	43402.3	48575.9	16190.5	19705.5	40826.7	28810.5	2228.34	21134.1	52930.4	34947.5	31705.8	33714.7	20623.8	41460.7	41783.9	32571	38082.2	33311.6	36428.1	47428	31694.9	49644.4	29482.4	37115.4	7218.03	41345.7	53262.2	0	4	2.00336	1.42585	1.40503	0.18785	0.217729	0.0900044	0.122673	0.980276	1	52855.2	26383.3	34886.5	34904.3	39701.4	33684.8	15103.7	10999.8	11469.6	8800.45	8279.67	17116.4	6754.6	5499.91	5129.34	3935.68	3702.78	7654.69	10.8438	10.1166	10.4174	10.4291	10.5721	10.2421	0.278327	0.41055	0.326455	0.294256	0.205573	0.788221	0.124471	0.205275	0.145995	0.131595	0.0919349	0.352503	11.537	10.8098	11.1105	11.1223	11.2652	10.9352	0.278327	0.41055	0.326455	0.294256	0.205573	0.788221	0.124471	0.205275	0.145995	0.131595	0.0919349	0.352503
565	3	-0.56039	-0.56039	1235.55	412.856	24.22	24.22	GGMTSHAAVVAR	OT_ostta02g04360	Pyruvate, phosphate dikinase PPDK PEP-utilising enzyme, mobile domain Pyruvate phosphate dikinase, PEP/pyruvate binding domain pyru_phos_dikin: pyruvate, phosphate dikinase PEP-utilising enzyme, TIM barrel domain PYRUVATE, PHOSPHATE DIKINA [O. tauri	[5] Phospho (S)|			102524	164668	176110	135348	235183	72124.6	169429	269738	130889	368.727	176181	413505	229243	228245	281812	221586	457547	208426	239304	369573	191873	341490	132847	103336	239859	55307	323910	46976.5	125624	156579	12	20	2.11243	1.45762	1.44923	0.0535568	0.0776407	0.022736	0.0411654	0.919848	7	162767	160545	265797	299287	201881	141679	49514.7	83065.5	90625.1	109404	94220.3	111934	22143.6	41532.8	40528.8	48927.1	42136.6	50058.4	11.9624	11.8784	12.4483	12.559	12.1272	11.6137	0.30919	0.550013	0.317811	0.347637	0.472575	0.791393	0.138274	0.275006	0.142129	0.155468	0.211342	0.353922	12.6556	12.5716	13.1414	13.2522	12.8204	12.3069	0.30919	0.550013	0.317811	0.347637	0.472575	0.791393	0.138274	0.275006	0.142129	0.155468	0.211342	0.353922
3213	3	-1.12546	-1.12546	2860.4	954.474	36.95	36.95	LDHAELVLAALPPSLADEAVQKVSSK	OT_ostta10g02060	Immunoglobulin-like fold Coil MgtE intracellular N domain Filamin-type immunoglobulin domains Filamin/ABP280 repeat N-terminal C2 in EEIG1 and EHBP1 proteins Filamin/ABP280 repeat profile. E set domains MgtE N-terminal domain-like [O. tauri]	[24] Phospho (S),[25] Phospho (S)|	[25] Phospho (S),[14] Phospho (S)| [24] Phospho (S),[25] Phospho (S)|	[23] 0.174 (S),[24] 0.85 (S),[13] 0.976 (S)| [23] 0.999 (S),[24] 0.999 (S),[13] 0.001 (S)|	185038	114045	86947.8	189815	195688	164222	153534	176357	212640	24393	62349.8	199734	226889	294205	288436	190263	196983	207780	236495	197230	187525	104910	264806	221716	316386	229018	245684	87050.2	178601	110268	16	0	1.41969	1.15273	1.2316	0.713695	0.726528	0.401686	0.434128	0.862554	6	154307	176688	214323	205750	219068	170124	50189.4	25717.5	93995.3	18293.9	79994.6	70238.1	22445.4	12858.7	42036	8181.27	35774.7	31411.4	11.8968	12.0746	12.1483	12.2314	12.2326	11.9662	0.367535	0.14043	0.640471	0.0855195	0.423284	0.456159	0.164367	0.0702151	0.286427	0.0382455	0.189298	0.204	12.5899	12.7677	12.8415	12.9246	12.9258	12.6594	0.367535	0.14043	0.640471	0.0855195	0.423284	0.456159	0.164367	0.0702151	0.286427	0.0382455	0.189298	0.204
6995, 6995	2, 2	-0.85782	-0.857816081108372, -0.857816081108372	1725.74	863.879	73.24	73.24, 69.26	SSLTGSEAVLEEGDPR	OT_ostta18g01960	Coil [O. tauri]	[2] Phospho (S)| [4] Phospho (T)|	[1] Phospho (S)| [2] Phospho (S)| [4] Phospho (T)|	[0] 0.809 (S),[1] 0.176 (S),[3] 0.016 (T)| [0] 0.259 (S),[1] 0.685 (S),[3] 0.056 (T)| [0] 0.267 (S),[1] 0.051 (S),[3] 0.682 (T)|	24509.9	41325.5	36712	24530.7	22311.2	38662.4	10314.3	90632.6	39910.3	3643.9	26786.8	31684.5	24211	47061.9	17458.8	14946.3	47398.8	25402.4	22039.5	24751.6	30547.3	68182.2	62951.1	62177.3	60693.6	15303.8	23025.7	8429.15	20129.5	19988	16	20	3.27537	1.66249	1.97016	0.0158688	0.0323645	0.163978	0.1985	0.967099	2	29877.8	44879.9	29440.6	26907.7	56910.3	17375.2	8550.08	33423.8	11107.4	12181.7	15005.1	5715.4	3823.71	16711.9	4967.39	5447.82	6710.48	2556	10.2735	10.4532	10.2361	10.1277	10.9117	9.7065	0.276632	0.899049	0.364371	0.415361	0.329733	0.401265	0.123714	0.449525	0.162952	0.185755	0.147461	0.179451	10.9666	11.1464	10.9293	10.8208	11.6048	10.3996	0.276632	0.899049	0.364371	0.415361	0.329733	0.401265	0.123714	0.449525	0.162952	0.185755	0.147461	0.179451
1997	2	-0.8792	-0.8792	1436.7	719.358	77.06	77.06	VSQVQQQVSQVK	OT_ostta06g03170	Synaptobrevin Synaptobrevin signature Regulated-SNARE-like domain SNARE PROTEINS VESICLE-ASSOCIATED MEMBRANE PROTEIN 727 Synaptobrevin signature. Longin domain profile. v-SNARE coiled-coil homology domain profile. SNARE fusion complex Regi [O. tauri	[9] Phospho (S)|	[9] Phospho (S)|	[8] 1.0 (S)|	136314	138228	174270	121992	82870.8	70903.3	74053.4	155677	90583.3	46088.6	59167.8	98960.2	81081.8	110121	34180.8	74211.6	126568	73271.5	51780.2	66153.2	108396	215892	124923	71234.4	113010	53826.4	100911	29501.8	53312.4	64251.6	0	20	2.1659	1.37449	1.57578	0.0195613	0.0375904	0.0224202	0.0407929	0.943922	4	130735	97804.3	76702.3	78397	126691	60360.6	32977.1	39535.5	30606	28384.1	53752.3	26000.4	14747.8	19767.8	13687.4	12693.8	24038.8	11627.7	11.7529	11.4378	11.1685	11.2239	11.6841	10.9324	0.272106	0.361282	0.471198	0.326915	0.397437	0.441705	0.121689	0.180641	0.210726	0.146201	0.177739	0.197537	12.446	12.1309	11.8617	11.9171	12.3772	11.6256	0.272106	0.361282	0.471198	0.326915	0.397437	0.441705	0.121689	0.180641	0.210726	0.146201	0.177739	0.197537
50263	2	4.04957	4.04957	1245.53	623.774	21.17	21.17	NAATFADELSK			[10] Phospho (S)|			275.54	439.717	455.829	539.024	1000.07	162.24	547.543	2064.35	3343.44	0	111.275	897.616	683.783	878.446	172.186	259.856	298.86	1504.34	1991.91	628.588	193.97	44.1352	184.29	178.744	662.731	0	164.091	39.1773	60.6265	518.448	4	20	7.81955	2.29113	3.41296	0.0480192	0.070826	0.0327792	0.0553071	0.951969	3	542.037	1529.39	548.661	936.711	252.774	195.586	273.28	1461.74	381.388	773.883	237.288	222.043	122.215	730.871	170.562	346.091	106.119	Inf	6.20491	6.78546	5.99322	6.52331	5.19076	4.78102	0.465258	1.36538	0.988326	0.921004	0.959302	1.14867	0.20807	0.682688	0.441993	0.411886	0.429013	Inf	6.89806	7.47861	6.68638	7.21646	5.88394	5.47423	0.465257	1.36537	0.988317	0.921003	0.959255	1.14861	0.208069	0.682686	0.441989	0.411885	0.428992	Inf
555	2	1.79649	1.79649	1319.65	660.833	52.57	52.57	LDSAPDLVALAR	OT_ostta01g01780	ml(Unusual CAMK CAMK-like-from:Ot01g01760)gb(RmlC-like jelly roll fold) Serine/Threonine protein kinases, catalytic domain Domain in DAP-5, eIF4G, MA-3 and other proteins. Cyclic nucleotide-monophosphate binding domain MA3 domain Cyclic nu [O. tauri	[3] Phospho (S)|	[3] Phospho (S)|	[2] 1.0 (S)|	319862	430526	536669	324171	449730	278237	307937	549712	326089	277047	325192	563670	331668	383048	369698	155009	279948	291747	258976	285679	305077	477226	380002	287298	311676	207759	308929	92991.8	231414	275885	0	20	1.84512	1.23518	1.49381	0.00896443	0.0214913	0.0274471	0.0475554	0.886761	1	412192	365494	394655	254272	352256	223396	91531.8	124386	97616.6	56844.7	78229.3	82742.2	40934.3	62193	43655.5	25421.7	34985.2	37003.4	12.9094	12.7715	12.8645	12.4209	12.754	12.241	0.223146	0.304267	0.222304	0.266367	0.20827	0.473183	0.0997941	0.152134	0.0994176	0.119123	0.0931412	0.211614	13.6025	13.4646	13.5577	13.114	13.4471	12.9341	0.223146	0.304267	0.222304	0.266367	0.20827	0.473183	0.0997941	0.152134	0.0994176	0.119123	0.0931412	0.211614
6969	3	-1.75649	-1.75649	2380.04	794.354	46.24	46.24	LDANGESGEFNHSTQQKSPVR	OT_ostta11g00890	ml(CTR1-like TKL-from:Ot11g00940)gb(Serine/threonine-protein kinase, active site) Tyrosine kinase catalytic domain signature Pleckstrin homology domain. Serine/Threonine protein kinases, catalytic domain Protein tyrosine kinase SERINE-THRE [O. tauri	[14] Phospho (T)|	[7] Phospho (S)| [13] Phospho (S)| [18] Phospho (S)| [14] Phospho (T)|	[17] 0.023 (S),[6] 0.441 (S),[12] 0.095 (S),[13] 0.441 (T)| [17] 0.001 (S),[6] 0.115 (S),[12] 0.768 (S),[13] 0.115 (T)| [17] 0.937 (S),[6] 0.001 (S),[12] 0.013 (S),[13] 0.048 (T)| [17] 0.131 (S),[6] 0.006 (S),[12] 0.131 (S),[13] 0.733 (T)|	35511.7	33255.1	50834.8	53896	19208.2	43142.7	47449.1	55497.7	47941.4	8238.37	30770.4	48466	44217.8	76092.8	21072.8	25499.1	89420.6	51408.4	36892.1	66963.9	41966.9	87540.1	41530.9	33210.1	43409.1	11064.2	48600.1	11423.6	15511.7	17777.7	12	20	2.58853	1.26839	2.04081	0.0126808	0.0274905	0.00469618	0.0137431	0.955797	2	38541.2	48507.7	44124	54036.8	49531.4	20875.5	14122.6	5134.36	20919.8	25171.3	21620.4	15753	6315.8	2567.18	9355.6	11256.9	9668.93	7044.94	10.4968	10.7854	10.6031	10.8045	10.7495	9.77627	0.413172	0.103952	0.484719	0.492129	0.367946	0.602088	0.184776	0.0519759	0.216773	0.220087	0.16455	0.269262	11.1899	11.4785	11.2962	11.4977	11.4427	10.4694	0.413172	0.103952	0.484719	0.492129	0.367946	0.602088	0.184776	0.0519759	0.216773	0.220087	0.16455	0.269262
6194, 2429, 2429	2, 3, 3	-1.34343	-1.34343287123221, -0.310750626326684, -0.310750626326684	2040.84	1021.43	61.17	61.17, 58.72, 53.94	VDDTAETSPSSPSSHAFAR	OT_ostta09g03800	Rab-GTPase-TBC domain Domain in Tre-2, BUB2p, and Cdc16p. Probable Rab-GAPs. TBC1 DOMAIN FAMILY MEMBER GTPASE-ACTIVATING PROTEIN TBC/rab GAP domain profile. PX domain Ypt/Rab-GAP domain of gyp1p [O. tauri]	[11] Phospho (S)|	[11] Phospho (S)|	[9] 0.011 (S),[10] 0.977 (S),[12] 0.011 (S),[13] 0.001 (S)|	94314.5	142065	180022	164478	115033	127472	133896	240532	168269	49294.9	86269.9	144130	133975	233291	101751	105551	220040	143561	128969	237472	163487	237762	156595	123432	153696	45108.5	154115	31130.7	78533.5	73130.6	4	20	2.19286	1.17282	1.86973	0.00779228	0.0195738	0.00391736	0.0118894	0.924118	2	139183	167542	139883	167118	166994	76403.6	35044.2	51851.3	57241.6	58204.7	42435.2	47653.1	15672.3	25925.6	25599.2	26029.9	18977.6	21311.1	11.8166	11.9961	11.7879	11.9776	12.0022	11.0959	0.263922	0.289496	0.381073	0.349496	0.23712	0.606106	0.11803	0.144748	0.170421	0.156299	0.106043	0.271059	12.5097	12.6892	12.481	12.6708	12.6954	11.789	0.263922	0.289496	0.381073	0.349496	0.23712	0.606106	0.11803	0.144748	0.170421	0.156299	0.106043	0.271059
3375	2	0.687178	0.687178	1408.52	705.265	39.98	39.98	SSSAMLGDGWMR	OT_ostta06g03320	IQ motif, EF-hand binding site Coil Myosin heavy chain signature Myosin. Large ATPases. Short calmodulin-binding motif containing conserved Ile and Gln residues. IQ calmodulin-binding motif Myosin head (motor domain) DIL domain MYOSIN IQ m [O. tauri	[3] Phospho (S),[5] Oxidation (M),[11] Oxidation (M)|	[3] Phospho (S),[5] Oxidation (M),[11] Oxidation (M)|	[0] 0.002 (S),[1] 0.001 (S),[2] 0.998 (S)|	72626.4	81348	72893	63914.1	35916.5	53333.3	39816.2	74072.3	47650.8	0	40533.6	81278.8	43957.6	65426.4	43410.1	42178.6	69385.6	30939.7	37702.3	37349	62845.9	100517	54971.6	34571.6	43509.2	37234	67987.7	13241.5	28908.1	25550.1	0	20	1.88928	1.25912	1.50048	0.0766589	0.10338	0.0541568	0.0818468	0.894004	1	65339.6	53718.2	54921.3	43511	59283.1	34584.3	17565.4	14657.4	17781.9	15008.5	25451	20567.9	7855.49	7328.68	7952.33	6712.01	11382	9198.26	11.0501	10.8652	10.8747	10.6405	10.9225	10.3127	0.325118	0.261127	0.305733	0.304445	0.403613	0.594127	0.145397	0.130563	0.136728	0.136152	0.180501	0.265702	11.7433	11.5583	11.5679	11.3336	11.6157	11.0058	0.325118	0.261127	0.305733	0.304445	0.403613	0.594127	0.145397	0.130563	0.136728	0.136152	0.180501	0.265702
394, 1900	2, 2	-0.0115	-0.0114964965492719, -0.361670023194157	1080.48	541.249	27.48	27.48, 22.93	GFMSFLKR	OT_ostta15g00510	Coil [O. tauri]	[3] Oxidation (M),[4] Phospho (S)|			337111	519461	487310	256024	468917	177810	336395	411550	188942	81531	159253	819754	267685	350956	210007	379884	349051	266563	219112	139851	302468	505339	428692	338003	429117	204797	313342	50242	230780	295568	0	20	1.8898	1.2767	1.48022	0.160193	0.190626	0.119964	0.153378	0.86329	2	413765	278674	361531	270892	400724	218946	112228	114329	265877	97287.9	80809.4	104383	50189.8	57164.3	118904	43508.5	36139.1	46681.3	12.8993	12.4728	12.6232	12.4499	12.8843	12.1311	0.300371	0.417724	0.627623	0.401013	0.206	0.750917	0.13433	0.208862	0.280681	0.179338	0.092126	0.33582	13.5925	13.166	13.3163	13.1431	13.5774	12.8242	0.300371	0.417724	0.627623	0.401013	0.206	0.750917	0.13433	0.208862	0.280681	0.179338	0.092126	0.33582
2656	2	0.80471	0.80471	1890.72	946.37	57.36	57.36	ATQVGVMPGFIDDDESD	OT_ostta05g03460	Cytochrome b5-like heme/steroid binding domain Cytochrome b5-like Heme/Steroid binding domain NADH-CYTOCHROME B5 REDUCTASE Cytochrome b5 family, heme-binding domain signature. Cytochrome b5 family, heme-binding domain profile. [O. tauri]	[7] Oxidation (M),[16] Phospho (S)|	[7] Oxidation (M),[16] Phospho (S)|	[15] 1.0 (S)|	208795	295902	309311	224436	229388	78179	141039	261764	151545	112258	220998	293254	165673	158870	135902	146257	226996	143211	118722	125292	196333	352094	219074	221965	137431	102532	232807	49519.5	107749	120826	0	20	2.06678	1.37459	1.50356	0.0216547	0.0404001	0.0217284	0.0396827	0.914248	4	253566	158132	194939	152096	225379	122687	45654.8	76305.8	63221.3	43460.8	78560	67291.7	20417.4	38152.9	28273.4	19436.3	35133.1	30093.8	12.4307	11.8818	12.1416	11.9042	12.2795	11.5991	0.17692	0.494375	0.305539	0.255194	0.336597	0.550647	0.0791212	0.247188	0.136641	0.114126	0.150531	0.246257	13.1238	12.575	12.8347	12.5973	12.9727	12.2923	0.17692	0.494375	0.305539	0.255194	0.336597	0.550647	0.0791212	0.247188	0.136641	0.114126	0.150531	0.246257
4029	4	0.284927	0.284927	2787.27	697.825	37.29	37.29	RATSFKVDEETQTAVNEIEQEQR	OT_ostta02g03600	Bacterial surface protein 26-residue repeat Mycoplasma protein of unknown function, DUF285 Liste_lipo_26: bacterial surface protein 26-residue repeat Region of a membrane-bound protein predicted to be embedded in the membrane. [O. tauri]	[13] Phospho (T)|			54176.4	61998.2	66000.2	104898	41082.1	47844.4	52569	140766	55112.3	9205.09	40457.3	68838.6	38369.6	79882.7	22827.9	23398.6	55703.4	64266.7	66881.3	60090.2	46843.6	68976.8	116771	52859.6	64705.1	23438.4	33313.8	30683.3	27488.9	31712.9	4	20	2.52572	1.29496	1.95042	0.0250528	0.0447546	0.039656	0.0634496	0.99923	2	65631	74073	50075.2	54068	70031.2	29327.5	23922.3	44563.9	23518.5	17661.7	27598	3920.51	10698.4	22282	10517.8	7898.55	12342.2	1753.31	11.0433	11.1044	10.7253	10.8347	11.1034	10.2787	0.341929	0.503749	0.501699	0.438345	0.351613	0.14013	0.152915	0.251874	0.224367	0.196034	0.157246	0.0626682	11.7364	11.7975	11.4185	11.5278	11.7966	10.9718	0.341929	0.503749	0.501699	0.438345	0.351613	0.14013	0.152915	0.251874	0.224367	0.196034	0.157246	0.0626682
5987, 4019	3, 3	0.724191	0.724191107618813, 0.51560824237611	2146.94	716.654	34.34	34.34, 26.49	SATMTIDEIETPWHSPPR	OT_ostta11g00300	[O. tauri]	[15] Phospho (S)|	[15] Phospho (S)| [11] Phospho (T)|	[10] 0.026 (T),[14] 0.974 (S)| [4] 0.002 (T),[10] 0.99 (T),[14] 0.008 (S)|	75953.5	102700	122120	125480	89890	84841.2	64575	159046	87035.2	2859.46	53875.1	194700	132544	168309	122041	71134.9	144014	102772	100417	100938	104650	215617	169739	95880.2	159538	78896.7	139988	24842.2	73276.2	79998.8	16	20	1.87763	1.33761	1.40372	0.15795	0.188242	0.15356	0.187897	0.835585	2	103229	98874.4	134294	103855	149085	79400.5	21060.2	41368.9	53446.9	26004.1	49415.6	40882.8	9418.42	20684.5	23902.2	11629.4	22099.3	18283.4	11.5273	11.4438	11.7228	11.5259	11.8665	11.1475	0.211034	0.38025	0.499092	0.249523	0.34176	0.629956	0.0943772	0.190125	0.223201	0.11159	0.15284	0.281725	12.2204	12.1369	12.4159	12.2191	12.5597	11.8406	0.211034	0.38025	0.499092	0.249523	0.34176	0.629956	0.0943772	0.190125	0.223201	0.11159	0.15284	0.281725
293	2	-0.48871	-0.48871	1235.55	618.781	76.11	76.11	GGMTSHAAVVAR	OT_ostta02g04360	Pyruvate, phosphate dikinase PPDK PEP-utilising enzyme, mobile domain Pyruvate phosphate dikinase, PEP/pyruvate binding domain pyru_phos_dikin: pyruvate, phosphate dikinase PEP-utilising enzyme, TIM barrel domain PYRUVATE, PHOSPHATE DIKINA [O. tauri	[4] Phospho (T)|	[4] Phospho (T)|	[3] 0.999 (T),[4] 0.001 (S)|	376051	574447	583520	413873	800715	294284	607599	829345	438348	6103.32	656059	1459467	819486	792212	964843	796980	1567871	665517	801864	1257458	707392	1280807	378655	328370	902914	183076	1170232	113243	417234	501294	12	20	2.13397	1.43874	1.48322	0.0530585	0.0772027	0.0184134	0.035155	0.945349	7	549721	542394	938413	1017938	719628	477016	168351	230200	311223	380627	393068	419358	75288.7	115100	139183	170221	175785	187542	13.1804	13.1322	13.7133	13.7803	13.3584	12.7588	0.302043	0.444203	0.301455	0.358673	0.576627	0.909647	0.135078	0.222102	0.134815	0.160404	0.257875	0.406807	13.8736	13.8253	14.4064	14.4734	14.0515	13.452	0.302043	0.444203	0.301455	0.358673	0.576627	0.909647	0.135078	0.222102	0.134815	0.160404	0.257875	0.406807
17463	3	-2.10628	-2.10628	2623.38	875.468	55.43	55.43	ALFIRPEGASPLPAPSVALAVSPQR	OT_ostta01g03630	Nucleoporin FG repeat Nucleoporin FG repeat region Nucleoporin autopeptidase NUCLEOPORIN NUP C-terminal domain profile. Zinc finger C3H1-type profile. C-terminal autoproteolytic domain of nucleoporin nup98 [O. tauri]	[22] Phospho (S)|	[22] Phospho (S)|	[21] 0.999 (S)|	2296.35	2240.24	1280.89	1953.96	4050.57	5183.82	1891.97	3845.6	3750.72	9560.06	9163.87	864.83	6116.55	2861.98	6250.6	12033.2	3854.88	24735.3	2837.3	20041.8	10122.3	716.592	6286.08	23366.7	75658.8	21769.3	7783.27	11121.5	6200.41	9632.3	16	0	9.82493	2.39009	4.11069	0.0842304	0.111199	0.0230086	0.0416077	0.998993	5	2364.4	3668.03	5051.57	12700.5	23230.1	11301.4	1025.38	1352.82	3232.88	9678.64	30473.6	6139.89	458.565	676.411	1445.79	4328.42	13628.2	2745.84	7.69859	8.14576	8.2608	9.12494	9.16723	9.23397	0.412724	0.426404	0.93794	0.974287	1.72985	0.476005	0.184576	0.213202	0.419459	0.435715	0.773611	0.212876	8.39174	8.83891	8.95395	9.81809	9.86038	9.92712	0.412723	0.426404	0.93794	0.974287	1.72985	0.476005	0.184576	0.213202	0.419459	0.435715	0.773611	0.212876
11266	3	1.23184	1.23184	2139.94	714.321	23.65	23.65	IHDGVVSMEESSSIADLQK	OT_ostta18g00360	Regulator of K+ conductance, C-terminal Coil TrkA-C domain Citrate transporter SOLUTE CARRIER FAMILY 13 MEMBER NA(+)/H(+) ANTIPORTER NHAB ACT domain profile. RCK C-terminal domain profile. ACT-like TrkA C-terminal domain-like Region of a m [O. tauri	[8] Oxidation (M),[13] Phospho (S)|			18349.5	19415.8	24819.8	16423.9	10524.8	16222.6	12059.7	21432.8	13138.9	882.609	13744.6	19798.3	13483.3	14481.2	10368.8	7361.81	18272.2	7783.52	10924.3	13048.1	12732.5	23546.5	17270.1	16253	10023.4	7883.48	20448.3	3672.73	6891.04	7244.93	0	20	1.94046	1.26898	1.52915	0.0335815	0.0541454	0.0365345	0.0598062	0.884335	1	17906.8	15713.5	14375.2	11478	15965.1	9228.1	5170.98	4201.15	3415.62	4458.83	5123.89	6479.94	2312.53	2100.58	1527.51	1994.05	2291.47	2897.92	9.75572	9.63695	9.55162	9.29042	9.63682	8.96658	0.314921	0.256166	0.230773	0.376329	0.322798	0.615825	0.140837	0.128083	0.103205	0.168299	0.14436	0.275406	10.4489	10.3301	10.2448	9.98357	10.33	9.65973	0.314921	0.256166	0.230773	0.376329	0.322798	0.615825	0.140837	0.128083	0.103205	0.168299	0.14436	0.275406
26271, 5337, 5337	3, 2, 2	-0.55104	-0.551035812333607, -0.148223721214667, -0.148223721214667	1755.84	586.288	20.17	20.17, 48.67, 52.16	SLSTPIDAFASIDLAR	OT_ostta13g01280	Basic-leucine zipper domain Coil basic region leucin zipper bZIP transcription factor Basic-leucine zipper (bZIP) domain profile. Leucine zipper domain [O. tauri]	[4] Phospho (T)|			137174	42326.5	22111	78863.4	155922	73750.1	71402.9	26215.4	45486.2	5117.9	21481.8	33720.1	115796	42960.3	181329	96806.2	39835.1	45290.5	86068.3	35471.8	22550.9	167.628	19283	21492.9	27915.7	111594	85957.2	61617.5	75819.7	117360	20	16	4.94856	1.39185	3.55538	0.0309119	0.051357	0.147842	0.181504	0.933798	5	87279.4	54213.6	79057.3	60694.4	18282	90469.7	58180.4	22636.4	67975.2	28532.7	10612.2	23647.2	26019.1	11318.2	30399.4	12760.2	4745.91	10575.3	11.1437	10.8209	10.9673	10.9266	9.04494	11.3844	0.819843	0.484376	0.88714	0.461971	2.19725	0.268827	0.366645	0.242188	0.396741	0.2066	0.982639	0.120223	11.8369	11.5141	11.6604	11.6198	9.73808	12.0776	0.819843	0.484376	0.88714	0.461971	2.19724	0.268827	0.366645	0.242188	0.396741	0.2066	0.982637	0.120223
6223	2	-0.6864	-0.6864	1320.48	661.25	22.04	22.04	MYASSPPPSPK	OT_ostta13g01010	ENTH/VHS ANTH domain CLATHRIN ASSEMBLY PROTEIN ENTH domain profile. GAT-like domain ENTH/VHS domain [O. tauri]	[5] Phospho (S),[9] Phospho (S)|			87826.9	91068.2	100616	72820.5	44588.8	48542.9	60122.1	116971	60635.3	0	3085.27	68143.6	64808.4	82402.9	40699.6	60369.4	100797	49099.8	39493.9	65535.2	54065.8	80727.1	50110.1	29298.2	42295.1	23475.5	56677.6	688.919	50352.1	10540.2	0	20	2.80045	1.37865	2.0313	0.111584	0.13967	0.0477011	0.0738067	0.901898	1	79384.1	71567.9	51828	63059.1	51299.2	28346.9	21865.5	30779.5	31101.5	23386.4	18974.9	24457.3	9778.54	15389.8	13909	10458.7	8485.82	10937.6	11.2445	11.1192	10.4353	11.001	10.7913	9.52674	0.323405	0.381168	1.36695	0.350721	0.369203	1.80345	0.144631	0.190584	0.611318	0.156847	0.165112	0.806526	11.9377	11.8123	11.1284	11.6941	11.4844	10.2199	0.323405	0.381168	1.36695	0.350721	0.369203	1.80345	0.144631	0.190584	0.611318	0.156847	0.165112	0.806526
7063	3	-0.17593	-0.17593	3477.61	1160.21	47.52	47.52	ELEEPTLPSVPLPAVPASASASALSADEEAELK	OT_ostta17g02070	Snf7 Coil SNF7 - RELATED VACUOLAR PROTEIN SORTING-ASSOCIATED PROTEIN 32 HOMOLOG 2 [O. tauri]	[18] Phospho (S),[25] Phospho (S)|			379383	221965	176416	343824	266662	149416	113044	27015.5	95388.3	40232	22936.8	50010.4	192750	131810	197328	133367	92869.5	94358.4	165516	105687	470880	12713.8	460927	657064	460021	444712	418994	167890	266722	180885	16	4	4.28538	1.8751	2.28541	0.118099	0.146702	0.0302709	0.0518848	0.983212	5	277650	96215.7	118967	118360	412321	295840	83962.1	51324.9	80196.8	30964.9	238564	130157	37549	25662.5	35865.1	13847.9	106689	58208	12.4958	11.305	11.4023	11.6559	12.3977	12.5163	0.313534	0.756833	0.942852	0.248217	1.65446	0.454953	0.140217	0.378416	0.421656	0.111006	0.739896	0.203461	13.1889	11.9981	12.0954	12.3491	13.0908	13.2094	0.313534	0.756833	0.942852	0.248217	1.65446	0.454953	0.140217	0.378416	0.421656	0.111006	0.739896	0.203461
4968	2	-1.27731	-1.27731	1528.73	765.373	39.34	39.34	YFGVVSPVESPLR	OT_ostta06g01850	Zinc finger, RING-type, conserved site Forkhead associated domain Ring finger Zinc finger, C3HC4 type (RING finger) FHA domain CENTROSOMAL PROTEIN OF 170 KDA Zinc finger RING-type signature. Forkhead-associated (FHA) domain profile. Zinc f [O. tauri	[6] Phospho (S)|	[6] Phospho (S)|	[5] 1.0 (S)|	47262.9	61826.5	60939.4	48473.7	57675.9	48504.8	48636.3	82145.2	64027.3	4105.04	34137.4	95082.1	62007.9	77612.3	67889.6	49848.1	79742	86753.2	66807.2	57890.7	59724.3	82359.9	75826	67307.2	70023.1	46647.4	58017.4	17741.7	55231	56581.5	16	20	1.5167	1.15366	1.31469	0.17669	0.206747	0.0628283	0.0917493	0.76391	2	55235.7	60828.4	67345.9	68208.2	71048.1	46843.8	6914.03	15970.4	22395.8	15185.9	8574.05	16859.6	3092.05	7985.18	10015.7	6791.36	3834.43	7539.85	10.9129	10.9912	11.0642	11.11	11.1652	10.6731	0.127845	0.252821	0.385143	0.226853	0.121625	0.504479	0.0571739	0.12641	0.172241	0.101452	0.0543923	0.22561	11.6061	11.6844	11.7573	11.8031	11.8584	11.3662	0.127845	0.252821	0.385143	0.226853	0.121625	0.504479	0.0571739	0.12641	0.172241	0.101452	0.0543923	0.22561
1300, 23069, 418, 818	4, 3, 3, 3	-0.13221	-0.132206236117419, -1.52564989545434, 0.0483093777040942, 0.337321949667218	2239.08	560.777	85.4	85.4, 21.78, 43.21, 46.81	VLRDPGGGSSFIFGGESPPKR	OT_ostta06g02720	Domain of unknown function DUF4057 Protein of unknown function (DUF4057) SAP motif profile. [O. tauri]	[17] Phospho (S)|			1538979	1406035	1607286	1490378	1178350	1128762	1096646	1279127	931561	489279	266864	1518502	1024189	1587384	908530	1012142	2041875	1332691	991188	1074465	1531179	2995641	2113921	1405078	1643881	817441	1650090	404025	951813	975263	16	20	2.01926	1.49025	1.35498	0.0677902	0.0933512	0.05025	0.0767303	0.866677	4	1.44421e+06	1.10902e+06	1.06109e+06	1.29047e+06	1937940	959726	165715	142561	534238	441613	649147	448875	74109.8	71280.6	238919	197495	290307	200743	14.1774	13.9127	13.7129	14.0307	14.4373	13.6792	0.120856	0.130444	0.722876	0.302437	0.306297	0.505715	0.0540483	0.0652218	0.32328	0.135254	0.13698	0.226163	14.8706	14.6058	14.406	14.7239	15.1304	14.3724	0.120856	0.130444	0.722876	0.302437	0.306297	0.505715	0.0540483	0.0652218	0.32328	0.135254	0.13698	0.226163
1499	3	-0.43089	-0.43089	3613.47	1205.5	63.33	63.33	DVDNEASDDENSGPAPQEWYTGGASSGQAVIDPR	OT_ostta09g03840	SEP domain Domain present in Saccharomyces cerevisiae Shp1, Drosophila melanogaster eyes closed gene (eyc), and vertebrate p47. Domain present in ubiquitin-regulatory proteins UBX domain GH01724P UBX DOMAIN CONTAINING PROTEIN UBX domain pr [O. tauri	[7] Phospho (S)|	[7] Phospho (S)|	[6] 1.0 (S)|	1007347	868665	1414955	1000769	446162	849057	725642	1050399	494455	44880.5	362672	1277205	691446	838019	353130	248882	925846	524140	393167	582320	767821	1486199	1152987	544562	642381	247937	951265	111362	248631	217539	0	20	2.66663	1.34061	1.98912	0.0139478	0.0293723	0.0213051	0.0390063	0.934752	1	947579	779888	704494	534871	918790	355347	347307	232648	382850	253524	392442	337847	155320	116324	171216	113379	175505	151090	13.697	13.5306	13.3443	13.0979	13.6603	12.5042	0.424696	0.31806	0.554333	0.486442	0.415901	0.779596	0.18993	0.15903	0.247905	0.217543	0.185996	0.348646	14.3901	14.2238	14.0374	13.791	14.3535	13.1973	0.424696	0.31806	0.554333	0.486442	0.415901	0.779596	0.18993	0.15903	0.247905	0.217543	0.185996	0.348646
2257	2	-0.66663	-0.66663	1177.59	589.8	44.75	44.75	TTSGAAIPKPR	OT_ostta09g02840	POLY(A) RNA POLYMERASE GLD2 POLY(A) POLYMERASE CID (PAP)-RELATED PAP/OAS1 substrate-binding domain Nucleotidyltransferase [O. tauri]	[3] Phospho (S)|	[3] Phospho (S)| [1] Phospho (T)| [2] Phospho (T)|	[0] 0.006 (T),[1] 0.018 (T),[2] 0.975 (S)| [0] 0.901 (T),[1] 0.049 (T),[2] 0.049 (S)| [0] 0.253 (T),[1] 0.687 (T),[2] 0.06 (S)|	172985	141718	156967	123896	97794.8	95387.2	100210	172305	102994	22795.8	40089.8	169379	135876	150025	65777.5	115387	147618	95191.8	55883.7	54537.6	117241	240369	99458.3	72997.4	111073	43581.6	114337	8584.31	75434.7	50427.5	0	20	2.37155	1.28192	1.85	0.060034	0.085217	0.0297934	0.0512201	0.889876	4	138672	117724	112229	93723.5	128228	58473.1	29200.2	36522.7	56159.7	39822.8	64939.9	39318.8	13058.7	18261.4	25115.4	17809.3	29042	17583.9	11.8208	11.645	11.4942	11.3719	11.6771	10.6893	0.22224	0.276481	0.621574	0.441983	0.438687	0.986406	0.0993886	0.138241	0.277976	0.197661	0.196187	0.441134	12.514	12.3382	12.1873	12.0651	12.3703	11.3824	0.22224	0.276481	0.621574	0.441983	0.438687	0.986406	0.0993886	0.138241	0.277976	0.197661	0.196187	0.441134
1840, 1038, 1038	3, 4, 4	-0.41402	-0.414022510348324, -0.75161344126374, -0.75161344126374	3566.65	1189.89	69.28	69.28, 27.66, 30.54	SQIERPVAAPAPPATKPTADDGSSDDDDVPLAQR	OT_ostta12g02040	DNA topoisomerase I, DNA binding, mixed alpha/beta motif, eukaryotic-type Coil Eukaryotic DNA topoisomerase I signature DNA Topoisomerase I (eukaryota) Eukaryotic DNA topoisomerase I, catalytic core Eukaryotic DNA topoisomerase I, DNA bind [O. tauri	[24] Phospho (S)|	[23] Phospho (S)|	[17] 0.008 (T),[23] 0.165 (S),[22] 0.827 (S)|	817954	961882	1329053	870509	407510	1463610	674453	1799873	1012189	740820	720640	1059172	754406	1425668	527428	370794	1207561	565996	451510	627627	1100535	2376974	1248064	931221	1121462	575449	950553	294604	391484	446874	16	20	2.54921	1.46702	1.73768	0.011583	0.0256781	0.378676	0.411677	0.943505	1	877381	1.23753e+06	897463	644698	1.35565e+06	531793	329964	495034	351357	330017	581968	255158	147564	247517	157132	147588	260264	114110	13.6172	13.9622	13.6481	13.2888	14.0608	13.1018	0.433356	0.431918	0.382417	0.448844	0.362371	0.442338	0.193803	0.215959	0.171022	0.200729	0.162057	0.19782	14.3103	14.6554	14.3412	13.9819	14.754	13.7949	0.433356	0.431918	0.382417	0.448844	0.362371	0.442338	0.193803	0.215959	0.171022	0.200729	0.162057	0.19782
3652, 965, 4022	2, 2, 3	1.33066	1.3306591562267, 0.142681320148482, 0.758802555782695	1635.71	818.862	37.74	37.74, 47.38, 34.95	FFGVFGGGDSPKEGR	OT_ostta07g02970	Calycin-like Lipocalins Region of a membrane-bound protein predicted to be embedded in the membrane. [O. tauri]	[10] Phospho (S)|	[10] Phospho (S)|	[9] 1.0 (S)|	332541	442370	484296	395806	371890	241488	260071	439706	358742	51789.9	174958	429696	312193	455569	260961	247637	388854	429175	339578	282202	345527	424414	567274	379228	571567	247978	392614	59444.1	276236	285006	16	20	1.81404	1.3047	1.39039	0.101019	0.128634	0.0536822	0.081213	0.8139	2	405381	325002	326675	337489	457602	252256	59402.9	92170.1	117018	74463.1	105855	120978	26565.8	46085	52332.2	33300.9	47339.6	54103	12.904	12.6619	12.6392	12.7092	13.0124	12.2767	0.146738	0.28017	0.391023	0.225664	0.230873	0.737905	0.0656234	0.140085	0.174871	0.10092	0.10325	0.330001	13.5971	13.355	13.3323	13.4024	13.7055	12.9699	0.146738	0.28017	0.391023	0.225664	0.230873	0.737905	0.0656234	0.140085	0.174871	0.10092	0.10325	0.330001
610	2	0.014351	0.014351	1040.49	521.252	26.98	26.98	RLELSSKE	OT_ostta10g01530	ml(CAMK-like-from:Ot10g01520)gb(RmlC-like jelly roll fold) Serine/Threonine protein kinases, catalytic domain Cyclic nucleotide-monophosphate binding domain Cyclic nucleotide-binding domain Protein kinase domain SERINE/THREONINE-PROTEIN KI [O. tauri	[5] Phospho (S)|	[5] Phospho (S)| [5] Phospho (S)|	[4] 1.0 (S)| [4] 0.5 (S),[5] 0.5 (S)|	454059	204931	966536	259665	237303	239655	119689	275162	169441	120798	209084	360296	136211	142021	142659	77391.9	251842	73427.2	160177	141945	190935	259858	229823	98778.9	177620	137028	332124	64977	207641	204788	0	12	3.01156	1.89338	1.59057	0.0839284	0.1109	0.0352291	0.0583322	0.934217	1	424499	200987	198054	140957	191403	189312	318238	69765.7	95494.8	72915.5	61097.5	98949	142320	34882.8	42706.6	32608.8	27323.6	44251.3	12.7764	12.1612	12.1198	11.7489	12.1121	12.0193	0.637502	0.37308	0.415368	0.519713	0.373369	0.610678	0.2851	0.18654	0.185758	0.232423	0.166976	0.273103	13.4696	12.8544	12.813	12.442	12.8053	12.7124	0.637502	0.37308	0.415368	0.519713	0.373369	0.610678	0.2851	0.18654	0.185758	0.232423	0.166976	0.273103
8100	2	0.823536	0.823536	2004.75	1003.38	20.64	20.64	PSAPTETAIPDDELSDST	OT_ostta18g00680	Pseudouridine synthase I, TruA tRNA pseudouridine synthase PSEUDOURIDYLATE SYNTHASE F14O10.3 PROTEIN-RELATED [O. tauri]	[18] Phospho (T),[17] Phospho (S)|	[18] Phospho (T),[15] Phospho (S)|	[17] 0.884 (T),[16] 0.232 (S),[14] 0.884 (S)|	102993	62821.4	119343	83478.2	49062.7	40937.5	45988.6	57544.2	43961.6	7843.03	18394.4	82988.7	71650.5	51340.4	43978.9	23819	57507.1	27659.1	27420.3	37749.5	40773.6	74519.6	46476.9	32112.7	29915.6	21364.9	98424.7	3439.54	34999.4	22577.9	0	12	2.39843	1.6704	1.43584	0.0807875	0.107777	0.0294285	0.0507839	0.979716	1	83539.7	47108	53670.6	34831	44759.7	36161.3	28627.8	7260.42	25132.6	13696.2	17921.9	36579.5	12802.8	3630.21	11239.7	6125.11	8014.94	16358.8	11.2827	10.7518	10.7727	10.4047	10.6529	10.0195	0.361541	0.147005	0.589958	0.352959	0.362906	1.21484	0.161686	0.0735027	0.263837	0.157848	0.162297	0.543293	11.9758	11.445	11.4659	11.0978	11.346	10.7126	0.361541	0.147005	0.589958	0.352959	0.362906	1.21484	0.161686	0.0735027	0.263837	0.157848	0.162297	0.543293
8268	3	-0.63676	-0.63676	2064.91	689.311	26.11	26.11	RGSDESAAETEVPPVGSAAR	OT_ostta08g02110	Transmembrane protein 194 Uncharacterized conserved protein (DUF2215) FAMILY NOT NAMED Region of a membrane-bound protein predicted to be embedded in the membrane. [O. tauri]	[6] Phospho (S)|			33703.8	40511.3	44395.6	42675.9	22534.1	24561	23334.5	52494.7	28208	2086.73	22202.1	17921.2	19678.3	37061.5	11996.3	12882.8	34486.7	14335.5	12968.3	20348.6	23232.7	59116.6	25966.5	25495.5	18572.4	10182.2	30711.2	19719.8	14779.3	12986.4	0	20	2.07991	1.3975	1.48831	0.0261265	0.0459477	0.0434225	0.0682884	0.940611	1	36764.1	32149.6	21771.9	19004.4	30476.7	17675.8	8931.53	13720.4	9337.18	9181.74	16275.6	8072.08	3994.3	6860.22	4175.71	4106.2	7278.69	3609.94	10.484	10.3206	9.92033	9.7747	10.2362	9.70456	0.278558	0.373923	0.407295	0.420193	0.44052	0.42427	0.124575	0.186961	0.182148	0.187916	0.197006	0.189739	11.1771	11.0138	10.6135	10.4678	10.9293	10.3977	0.278558	0.373923	0.407295	0.420193	0.44052	0.42427	0.124575	0.186961	0.182148	0.187916	0.197006	0.189739
1032, 1032	3, 3	-0.80299	-0.80298683906673, -0.80298683906673	2514.07	839.032	54.64	54.64, 54.63	TPSDTSQQAIDIESGDRSESPSK	OT_ostta05g01210	Prefoldin Coil Tropomyosin Region of a membrane-bound protein predicted to be embedded in the membrane. [O. tauri]	[20] Phospho (S)| [22] Phospho (S)|	[20] Phospho (S)| [20] Phospho (S)|	[17] 0.027 (S),[19] 0.944 (S),[21] 0.027 (S),[13] 0.001 (S)| [17] 0.004 (S),[19] 0.498 (S),[21] 0.498 (S)|	443933	414550	619303	485027	218002	311897	302738	553555	333692	178397	241056	307283	242213	390712	139738	148909	568127	262572	219920	347949	420942	917284	474492	356965	309861	130556	428249	114354	151386	150602	16	20	2.54274	1.43308	1.77432	0.0149534	0.0311777	0.0342785	0.0573386	0.922123	4	436163	375471	264200	309495	495909	195029	144956	119431	92697.5	161542	243698	131278	64826.4	59715.4	41455.6	72243.6	108985	58709.2	12.9318	12.8033	12.4298	12.5401	13.0357	12.0488	0.388414	0.283495	0.38165	0.502248	0.419988	0.526426	0.173704	0.141747	0.170679	0.224612	0.187824	0.235425	13.6249	13.4964	13.123	13.2332	13.7289	12.742	0.388414	0.283495	0.38165	0.502248	0.419988	0.526426	0.173704	0.141747	0.170679	0.224612	0.187824	0.235425
94	2	0.043932	0.043932	1236.55	619.284	32.57	32.57	TVYQYIQSR	OT_ostta10g03490	ml(YAK1 Yet Another Kinase (YAK) 1 DYRK CMGC-from:Ot10g03620)gb(Serine/threonine-protein kinase, active site) Serine/Threonine protein kinases, catalytic domain Protein kinase domain HOMEODOMAIN INTERACTING PROTEIN KINASE, ISOFORM A DUAL S [O. tauri	[5] Phospho (Y)|	[5] Phospho (Y)|	[2] 0.002 (Y),[4] 0.998 (Y)|	1422151	1730155	1625135	1280698	1156002	1327302	1001551	2097059	1537093	933487	1249965	2361603	1229837	1616150	1244458	1049479	1711443	1045159	916872	928689	1583765	1930987	1500457	1300185	1634293	952544	1303439	332944	977785	1044443	16	20	1.72401	1.17534	1.46682	0.0305647	0.0510693	0.0869682	0.119866	0.804826	1	1.44283e+06	1.49075e+06	1.5404e+06	1.13033e+06	1.58994e+06	922231	237052	460358	486954	330797	229283	357603	106013	230179	217772	147937	102539	159925	14.1712	14.1793	14.2131	13.9093	14.271	13.643	0.165892	0.307695	0.282323	0.25594	0.143206	0.532861	0.0741891	0.153847	0.126259	0.11446	0.0640438	0.238303	14.8643	14.8724	14.9063	14.6025	14.9641	14.3362	0.165892	0.307695	0.282323	0.25594	0.143206	0.532861	0.0741891	0.153847	0.126259	0.11446	0.0640438	0.238303
6897	2	-1.40852	-1.40852	2021.93	1011.97	29.53	29.53	TTSPEGTPRPIEGTSGEVK	OT_ostta09g04440	Ankyrin repeat Coil ankyrin repeats Ankyrin repeats (3 copies) ANKYRIN REPEAT PROTEIN Ankyrin repeat profile. Ankyrin repeat region circular profile. [O. tauri]	[3] Phospho (S)|	[1] Phospho (T)|	[0] 0.501 (T),[1] 0.25 (T),[2] 0.25 (S)|	25709.1	35670.7	39795	30781.3	27323.7	36813.2	19847.2	52100.5	35725.4	3607.24	15188.9	40352.4	30533.2	52636.9	23439.2	33133.1	63251.3	40831.9	28023.5	59296.5	49231.8	89995.2	44444.7	38829	45495.8	17461.3	43785.6	5465.76	18261.2	25845.4	16	20	2.41832	1.45467	1.66245	0.0314342	0.0516995	0.0171708	0.0339048	0.886641	2	31855.9	36121.6	32430.1	44907.3	53599.3	22163.8	5853.66	13175.9	14601.1	15683.2	20684.4	14117.6	2617.84	6587.97	6529.82	7013.75	9250.34	6313.58	10.3557	10.4385	10.2987	10.6623	10.8412	9.8067	0.181735	0.400261	0.481645	0.355639	0.327907	0.765243	0.0812745	0.20013	0.215398	0.159047	0.146644	0.342227	11.0488	11.1316	10.9919	11.3554	11.5344	10.4998	0.181735	0.400261	0.481645	0.355639	0.327907	0.765243	0.0812745	0.20013	0.215398	0.159047	0.146644	0.342227
6038	3	-0.38787	-0.38787	1530.65	511.223	24.28	24.28	QRVSFEEDATNR	OT_ostta12g03040	Regulator of K+ conductance, C-terminal Citrate transporter TrkA-C domain SOLUTE CARRIER FAMILY 13 MEMBER NA(+)/H(+) ANTIPORTER NHAB RCK C-terminal domain profile. TrkA C-terminal domain-like Region of a membrane-bound protein predicted to [O. tauri	[4] Phospho (S)|			7926.22	9033.98	18423.8	14843.4	6709.05	7906.65	9620.41	43312.9	14966.8	4072.03	7462.87	26175.3	16250	19418.7	12657.5	5033.43	24115.3	6590.63	15045.1	19011.5	4353.82	17826	8246.77	7921.86	6045.23	1397.12	7946.31	1272.29	6173.62	5067.94	4	20	4.33533	1.53785	2.81909	0.0119428	0.0263172	0.00162921	0.00604081	0.945196	3	11387.3	18951.7	16392.9	13959.2	8878.74	4371.46	5021.45	16516.8	7045.73	8121.21	5241	2956.52	2245.66	8258.4	3150.95	3631.92	2343.84	1322.19	9.26492	9.60922	9.62122	9.37589	8.97384	8.12599	0.429574	0.759738	0.474104	0.68237	0.522185	0.864994	0.192111	0.379869	0.212026	0.305165	0.233528	0.386837	9.95807	10.3024	10.3144	10.069	9.66699	8.81913	0.429574	0.759738	0.474104	0.68237	0.522185	0.864994	0.192111	0.379869	0.212026	0.305165	0.233528	0.386837
6682, 1383, 1383	2, 3, 3	-1.10721	-1.10720988382658, -0.453554941225631, -0.453554941225631	2310.96	1156.49	49.67	49.67, 53.74, 53.49	AALAGEDERSDSDAPEEVSGAR	OT_ostta01g04760	[O. tauri]	[10] Phospho (S)|	[10] Phospho (S)|	[9] 1.0 (S)|	314507	394342	657295	437596	238320	333192	284169	526613	294782	145104	198067	332157	259644	354225	176597	121024	319164	126689	151530	276606	247416	559972	258387	115694	126269	130382	375552	82981.6	177672	149368	0	20	2.22943	1.46211	1.5248	0.0443196	0.0669799	0.0166942	0.0332979	0.914384	1	408412	359689	264138	199003	261548	183191	158699	113258	78726.4	92228.9	179472	112925	70972.4	56628.9	35207.5	41246	80262.2	50501.5	12.862	12.7605	12.4472	12.1171	12.3043	11.9885	0.378819	0.284083	0.307013	0.453285	0.639092	0.551477	0.169413	0.142041	0.1373	0.202715	0.285811	0.246628	13.5552	13.4537	13.1404	12.8103	12.9975	12.6817	0.378819	0.284083	0.307013	0.453285	0.639092	0.551477	0.169413	0.142041	0.1373	0.202715	0.285811	0.246628
632, 287, 317, 834	2, 3, 2, 3	-0.43653	-0.43652960513304, 0.429827268646536, -0.532004695978497, -0.142801882934292	1730.73	866.374	112.9	112.9, 44.98, 87.83, 24.12	HGSYVDLTQGAGSMTK	OT_ostta16g00480	Pyruvate kinase, barrel Pyruvate kinase family signature Pyruvate kinase, barrel domain Pyruvate kinase, alpha/beta domain pyruv_kin: pyruvate kinase PYRUVATE KINASE Pyruvate kinase active site signature. PK beta-barrel domain-like PK C-te [O. tauri	[3] Phospho (S)|	[3] Phospho (S)|	[2] 1.0 (S)|	2095400	2032571	2901246	2091393	1728961	1736171	1805956	2525151	1841093	1343468	1607164	2253804	2652012	3455279	1968901	1308619	3862528	1906476	1717945	2712876	1993645	4336008	2282320	2074394	2324542	807749	2348896	578905	1153134	1040352	16	20	2.19444	1.23677	1.77433	0.00934722	0.0220499	0.00313274	0.0100456	0.895712	2	2.16991e+06	1.97709e+06	2387432	2.30169e+06	2.60218e+06	1.18581e+06	435852	367965	709250	1.01099e+06	979084	686706	194919	183983	317186	452130	437860	307104	14.5754	14.4854	14.6515	14.5764	14.7266	13.8707	0.188235	0.172697	0.291087	0.420858	0.317308	0.519673	0.0841814	0.0863486	0.130178	0.188213	0.141905	0.232405	15.2686	15.1785	15.3446	15.2696	15.4197	14.5638	0.188235	0.172697	0.291087	0.420858	0.317308	0.519673	0.0841814	0.0863486	0.130178	0.188213	0.141905	0.232405
11100	2	0.534345	0.534345	1578.61	790.31	33.49	33.49	SSSMCVVETSSAGR	OT_ostta09g02610	S-adenosyl-L-homocysteine hydrolase, conserved site SAHH S-adenosyl-L-homocysteine hydrolase, NAD binding domain ahcY: adenosylhomocysteinase ADENOSYLHOMOCYSTEINASE S-adenosyl-L-homocysteine hydrolase signature 1. S-adenosyl-L-homocysteine [O. tauri	[3] Phospho (S),[N-term] Acetyl (N Terminal),[0] Acetyl (N Terminal)|	[2] Phospho (S),[N-term] Acetyl (N Terminal),[0] Acetyl (N Terminal)|	[0] 0.091 (S),[1] 0.45 (S),[2] 0.45 (S),[8] 0.007 (T),[9] 0.001 (S)|	15387.3	23193.4	37359.8	21190.3	14061.1	5240.31	4918.39	42950.3	16775.2	90.6955	3334.08	12652.6	4871.9	9874.52	3568.96	2167.49	15004.5	4466.26	4183.84	8433.09	12772.5	23414.2	15706.8	13277.2	15306.9	2590.9	18312.2	1272.43	5511.93	7133.05	0	12	3.24599	1.74463	1.86056	0.0132002	0.0284491	0.0272839	0.0473607	0.988022	1	22238.4	17471.1	6860.42	6851.03	16095.5	6964.11	9279.99	17859.1	4179.04	5092.1	4281.4	6753.47	4150.14	8929.53	1868.93	2277.26	1914.7	3020.25	9.94675	9.36508	8.68531	8.61613	9.66157	8.46219	0.387058	1.03556	0.604637	0.737407	0.240348	1.01376	0.173097	0.517779	0.270402	0.329779	0.107487	0.453365	10.6399	10.0582	9.37846	9.30928	10.3547	9.15533	0.387058	1.03556	0.604637	0.737407	0.240348	1.01376	0.173097	0.517779	0.270402	0.329778	0.107487	0.453365
1981	3	-0.22119	-0.22119	2664.1	889.04	52.17	52.17	SHAAEESEDAELVEHAEDYQAVR	OT_ostta07g04290	Helicase, C-terminal Coil helicase superfamily c-terminal domain SANT SWI3, ADA2, N-CoR and TFIIIB'' DNA-binding domains DEAD-like helicases superfamily SNF2 family N-terminal domain SLIDE Helicase conserved C-terminal domain CHROMATIN-RE [O. tauri]	[7] Phospho (S)|	[7] Phospho (S)|	[6] 1.0 (S)|	192443	190753	263465	242157	101303	158103	156409	181042	182982	17549.5	177930	279688	183522	289087	106378	65491.7	338534	219422	186098	259594	138150	339397	205200	137163	187762	97220.4	273964	31514.4	69988.4	77217.1	12	20	1.94423	1.16599	1.66744	0.109746	0.137916	0.0296896	0.0511147	0.896508	2	198024	169634	207321	213828	201534	109981	62588.1	14331.3	76717.9	100561	82720.3	94714.4	27990.2	7165.66	34309.3	44972.2	36993.6	42357.6	12.1462	12.0387	12.18	12.1443	12.1549	11.3548	0.37451	0.0846328	0.40756	0.629698	0.370937	0.777675	0.167486	0.0423164	0.182266	0.28161	0.165888	0.347787	12.8394	12.7319	12.8731	12.8375	12.8481	12.048	0.37451	0.0846328	0.40756	0.629698	0.370937	0.777675	0.167486	0.0423164	0.182266	0.28161	0.165888	0.347787
3094, 1738	3, 3	-1.00641	-1.00641081419528, 0.125097770651518	2888.28	963.766	32.58	32.58, 25.69	SQGDVETPTTPGNAMEGVATPSAPIDPK	OT_ostta03g03360	26S proteasome subunit P45 Coil ATPases associated with a variety of cellular activities 26Sp45: 26S proteasome subunit P45 family ATPase family associated with various cellular activities (AAA) 26S PROTEASE REGULATORY SUBUNIT 26S PROTEASE [O. tauri	[1] Phospho (S),[N-term] Acetyl (N Terminal),[0] Acetyl (N Terminal)|	[1] Phospho (S),[N-term] Acetyl (N Terminal),[0] Acetyl (N Terminal)|	[0] 1.0 (S)|	569140	577097	808172	546509	285269	373427	264464	648683	320276	222955	206751	513645	354960	506114	277360	233969	766243	377172	287668	392724	545792	1077727	758940	583161	430913	324000	652500	123025	320614	216239	16	20	2.07564	1.48274	1.39987	0.0766551	0.10338	0.0733096	0.104262	0.864921	4	557237	401712	371766	411555	679307	327276	185463	170552	136568	208701	251918	199921	82941.6	85275.8	61075.3	93334.1	112661	89407.4	13.1785	12.8439	12.7672	12.8406	13.378	12.5519	0.379128	0.385936	0.391981	0.448729	0.350262	0.611982	0.169551	0.192968	0.175299	0.200678	0.156642	0.273687	13.8717	13.537	13.4603	13.5338	14.0711	13.245	0.379128	0.385936	0.391981	0.448729	0.350262	0.611982	0.169551	0.192968	0.175299	0.200678	0.156642	0.273687
4524	2	-0.17214	-0.17214	870.364	436.189	24.22	24.22	IFGSPDR	OT_ostta07g01400	ml(CDKD Cyclin-dependentkinase D CDC3 CMGC-from:Ot07g01260)gb(Serine/threonine-protein kinase, active site) Serine/Threonine protein kinases, catalytic domain Protein kinase domain CELL DIVISION PROTEIN KINASE CYCLIN-DEPENDENT KINASE 7 S [O. tauri	[4] Phospho (S)|	[4] Phospho (S)|	[3] 1.0 (S)|	19108	28878.3	18219.1	12969.1	21618.1	28802.2	18365.7	86717.6	23746.1	1325.22	14173	44076.3	12992.2	10602.6	9436.64	15216.3	20515.1	11908.9	13737.1	9506.5	16823.5	23688.9	14584.2	11960.7	12110.4	14821.8	19718.8	1648.75	13120.4	12642.2	4	20	3.18052	1.96674	1.61716	0.0991526	0.127118	0.117457	0.15061	0.892314	3	20158.5	39407.9	18256.2	14176.8	15833.6	12390.4	5803.41	31826.4	14555.3	4135.33	4824.64	6625.64	2595.37	15913.2	6509.31	1849.37	2157.65	2963.07	9.87811	10.383	9.62922	9.52633	9.63644	9.16553	0.289912	0.683586	0.616429	0.286012	0.281821	0.997976	0.129652	0.341793	0.275675	0.127908	0.126034	0.446308	10.5713	11.0762	10.3224	10.2195	10.3296	9.85868	0.289912	0.683586	0.616429	0.286012	0.281821	0.997976	0.129652	0.341793	0.275675	0.127908	0.126034	0.446308
4908, 7046, 11536, 11536	3, 2, 2, 2	1.04454	1.04454434495201, -1.00674884969424, -1.30794949421202, -1.30794949421202	2108.85	703.957	38.99	38.99, 30.64, 24.83, 25.19	AVAAEGMKPSASNESLSER	OT_ostta08g00160	ml(WNK1 WNK1-like kinase MAP4K STE-from:Ot08g00170)gb(Serine/threonine-protein kinase, active site) Coil Serine/Threonine protein kinases, catalytic domain Protein kinase domain SERINE/THREONINE-PROTEIN KINASE WNK (WITH NO LYSINE)-RELATED [O. tauri]	[7] Oxidation (M),[12] Phospho (S),[15] Phospho (S)|			220763	161764	225778	181920	82056.7	197806	218829	357081	181174	43728.9	155590	231472	255268	257575	137805	88765.6	264842	108879	91636.3	217084	190744	310541	214908	158789	138639	45547.4	200370	38443.9	68671.7	69097.2	4	20	2.82759	1.34857	2.09673	0.00425207	0.0129319	0.00831044	0.0200774	0.944199	2	174457	238723	207542	154241	202724	84426.1	58165.2	80395.7	56824.1	81310.9	66995.8	66242.2	26012.3	40197.9	25412.5	36363.4	29961.4	29624.4	12.0105	12.346	12.21	11.8385	12.1795	11.1543	0.412595	0.303125	0.294366	0.512015	0.310248	0.642332	0.184518	0.151562	0.131645	0.22898	0.138747	0.287259	12.7037	13.0392	12.9031	12.5316	12.8727	11.8475	0.412595	0.303125	0.294366	0.512015	0.310248	0.642332	0.184518	0.151562	0.131645	0.22898	0.138747	0.287259
11236	3	-0.47991	-0.47991	3719.61	1240.88	32.41	32.41	NSSTASLIHADDVAEDDTILPYDIIAAAESASER	OT_ostta17g02080	Patatin/Phospholipase A2-related Domain of unknown function (DUF3336) Patatin-like phospholipase SUBFAMILY NOT NAMED NEUROPATHY TARGET ESTERASE/SWISS CHEESE(D.MELANOGASTER) FabD/lysophospholipase-like [O. tauri]	[4] Phospho (T),[6] Phospho (S)|			50332.6	12138	6052.14	8235.87	23052.1	8353.72	17447.2	526.788	17202.1	24078	313.439	11128	69258.8	16957.2	80034.7	47740.2	32665.7	24683.2	42820.8	17819.3	35802.1	240.637	24101.3	30170.4	60807.4	133558	36263.5	17971.3	44962	32447.1	20	4	4.87393	1.74099	2.79952	0.477753	0.502323	0.522146	0.549785	0.96224	5	19962.1	10882.5	35538.4	33145.9	30224.4	53040.3	18194.2	8096.67	36396.8	12383	21811.4	46053.5	8136.71	4048.34	16277.2	5537.83	9754.37	20595.8	9.60009	8.70425	9.44782	10.3469	9.47783	10.6397	0.848095	1.66095	2.23998	0.403705	2.25896	0.733416	0.37928	0.830477	1.00175	0.180542	1.01024	0.327994	10.2932	9.39739	10.141	11.04	10.171	11.3328	0.848095	1.66095	2.23998	0.403705	2.25896	0.733416	0.37928	0.830477	1.00175	0.180542	1.01024	0.327994
2592, 3191, 2562	3, 3, 2	-0.01409	-0.01409382011112, -0.143070310520723, -0.80249967295912	2362.08	788.367	23.02	23.02, 25.89, 61.63	RPASDLTDLPESPRESIDER	OT_ostta06g04300	FMP27, C-terminal Golgi-body localisation protein domain Prokaryotic membrane lipoprotein lipid attachment site profile. Region of a membrane-bound protein predicted to be embedded in the membrane. [O. tauri]	[12] Phospho (S)|	[12] Phospho (S)|	[11] 0.5 (S),[15] 0.5 (S)|	258303	323685	426576	368444	251841	302688	207238	465030	341430	121528	229957	328054	215550	379884	180435	183396	433201	264884	244224	308009	308812	539355	337404	272036	334575	171101	317564	93364.3	168562	195890	16	20	1.89352	1.22464	1.54618	0.0350608	0.0560972	0.0377398	0.061172	0.860173	1	325770	329097	266776	286743	358437	189296	74169.6	106735	83640.4	93365.5	104488	81332.6	33169.7	53367.3	37405.1	41754.3	46728.4	36373	12.6733	12.6632	12.4557	12.5258	12.7604	12.0766	0.226854	0.334212	0.308504	0.315819	0.259528	0.43714	0.101452	0.167106	0.137967	0.141238	0.116064	0.195495	13.3665	13.3564	13.1488	13.219	13.4535	12.7698	0.226854	0.334212	0.308504	0.315819	0.259528	0.43714	0.101452	0.167106	0.137967	0.141238	0.116064	0.195495
5351	2	-1.15034	-1.15034	2070.82	1036.42	80	80	ATADVLAGEDSAEEEEEAR	OT_ostta07g00400	[O. tauri]	[11] Phospho (S)|	[11] Phospho (S)|	[10] 1.0 (S)|	86428	90771.8	154548	89559.8	56423.2	51340.3	51523.3	63484.6	46456.5	11928.7	50373.5	77382.4	49816.3	60771.8	46031.5	21154.2	80522.6	23131.4	30482.1	43803.4	73379.7	125080	55696.9	37376.1	51685.8	37144.9	89899.4	7626.9	35777.8	38474.5	0	12	2.39953	1.61092	1.48954	0.0384435	0.059819	0.0482553	0.0743788	0.931387	1	95546.1	53201.2	56875.1	39818.7	68643.6	41784.7	35894.1	7246.07	12702.5	24426.9	34059.9	29792.4	16052.3	3623.03	5680.75	10924	15232	13323.6	11.4149	10.8752	10.9304	10.4634	11.0499	10.3823	0.357714	0.131308	0.208909	0.545136	0.452923	0.893274	0.159974	0.0656539	0.0934269	0.243792	0.202553	0.399485	12.1081	11.5684	11.6235	11.1566	11.743	11.0754	0.357714	0.131308	0.208909	0.545136	0.452923	0.893274	0.159974	0.0656539	0.0934269	0.243792	0.202553	0.399484
2820, 2820	2, 2	-0.67506	-0.675056648388133, -0.675056648388133	1085.43	543.721	39.6	39.6, 36.25	GSAAASWSNR	OT_ostta05g00290	[O. tauri]	[8] Phospho (S)| [6] Phospho (S)|	[6] Phospho (S)|	[5] 1.0 (S)|	106960	141355	125173	80291.6	71022.9	47965	58616.5	150452	63189.7	0	23256.7	80714.9	89580.6	63323.4	35935.2	47953.7	76561.7	42900.3	52389.2	37482.8	52711.9	135731	67391.6	46757.1	76760.9	31776.1	49355.8	6656.83	68835.8	48443.2	0	20	2.55917	1.52885	1.67392	0.053589	0.0776407	0.0254551	0.0450414	0.981072	1	104961	80055.8	58562.1	51457.5	75870.6	41013.6	29569.5	47362.2	28434.2	15098.7	35496.2	23262.6	13223.9	23681.1	12716.2	6752.35	15874.4	10403.3	11.5282	11.1831	10.8603	10.8177	11.1621	10.3809	0.291044	0.505783	0.572704	0.270149	0.415798	0.9235	0.130159	0.252892	0.256121	0.120814	0.18595	0.413002	12.2213	11.8762	11.5534	11.5109	11.8552	11.074	0.291044	0.505783	0.572704	0.270149	0.415798	0.9235	0.130159	0.252892	0.256121	0.120814	0.18595	0.413002
479	2	-0.19875	-0.19875	885.374	443.695	34.59	34.59	TSLSWGR	OT_ostta03g03150	3'5'-cyclic nucleotide phosphodiesterase, conserved site 3'5'-cyclic nucleotide phosphodiesterase signature Metal dependent phosphohydrolases with conserved 'HD' motif. CYCLIC NUCLEOTIDE PHOSPHODIESTERASE 3'5'-cyclic nucleotide phosphodies [O. tauri	[4] Phospho (S)|	[4] Phospho (S)|	[3] 1.0 (S)|	136532	272886	211372	121372	146507	124208	107452	235514	142140	36935.9	128315	299930	149734	140317	125822	140461	184688	126106	153464	82229.1	144425	133003	121586	85408.1	190558	98587.3	137129	28834.3	130773	89236.3	0	20	1.83397	1.22831	1.49308	0.141861	0.171868	0.043807	0.0688195	0.85185	1	177734	152329	168824	137389	134996	96911.9	63314.3	57237.4	73918.8	37666	38140.6	43186.3	28315	28618.7	33057.5	16844.7	17057	19313.5	12.0408	11.8872	11.9769	11.7965	11.78	11.3554	0.337302	0.341272	0.361507	0.302191	0.290984	0.6339	0.150846	0.170636	0.161671	0.135144	0.130132	0.283489	12.7339	12.5803	12.67	12.4896	12.4731	12.0485	0.337302	0.341272	0.361507	0.302191	0.290984	0.6339	0.150846	0.170636	0.161671	0.135144	0.130132	0.283489
12732	3	0.203371	0.203371	2123.89	708.971	25.35	25.35	GDAGLELDALSSGEEDDVPR	OT_ostta03g00810	Coil [O. tauri]	[12] Phospho (S)|	[11] Phospho (S)|	[10] 0.5 (S),[11] 0.5 (S)|	4296.84	8745.17	11862.4	8260.54	6173.76	1848.96	4393.79	24599.6	7089.4	1145.19	6717.86	7172.61	4114.34	9342.51	4159.49	2326.82	5315.88	5211.96	2596.9	8243.54	8384.41	16038.1	17458.9	14103.7	18957	4690.81	4645.85	3571.91	7144.51	6842.77	16	12	3.16277	1.8444	1.71479	0.0259619	0.0457675	0.385613	0.417984	0.96308	2	7867.75	9482.93	6301.36	4739.02	14988.4	5379.17	2850.55	10302.4	2210.87	2410.68	4103.38	1544.05	1274.8	5151.2	988.732	1078.09	1835.09	690.52	8.91407	8.72179	8.69765	8.35374	9.57772	8.5566	0.384347	1.08003	0.359608	0.532961	0.322965	0.291828	0.171885	0.540016	0.160822	0.238347	0.144434	0.13051	9.60721	9.41494	9.3908	9.04688	10.2709	9.24975	0.384347	1.08003	0.359608	0.532961	0.322965	0.291828	0.171885	0.540016	0.160822	0.238347	0.144434	0.13051
8704	2	1.9192	1.9192	1144.48	573.249	23.3	23.3	SEGKGSGVFTP	OT_ostta05g02470	Tetratricopeptide repeat UNCHARACTERIZED REGULATOR OF MICROTUBULE DYNAMICS PROTEIN 1 TPR repeat region circular profile. TPR repeat profile. TPR-like [O. tauri]	[6] Phospho (S)|			22491.4	23023.9	24911.2	17165.3	10161.5	19175.6	12616.1	32281.5	13326.5	685.029	8165.37	19070	14012.1	13267.5	11816.9	6484.64	16882.6	8498.41	9384.15	9131.78	12145.3	17400.4	9244.48	8195.93	12888.6	7052.21	14004.5	2650.13	11600.4	11167.4	0	20	2.10338	1.40462	1.49747	0.0317913	0.0521122	0.0144175	0.0299754	0.907998	1	19550.7	19349.9	13266.4	10076.3	11974.9	9294.9	5985.25	9108.28	3948.42	3971.34	3606.8	4477.27	2676.69	4554.14	1765.78	1776.04	1613.01	2002.29	9.83305	9.79597	9.45631	9.16503	9.35524	8.99403	0.367041	0.432767	0.306955	0.350133	0.295698	0.670669	0.164146	0.216384	0.137274	0.156584	0.13224	0.299932	10.5262	10.4891	10.1495	9.85818	10.0484	9.68717	0.367041	0.432767	0.306955	0.350133	0.295698	0.670669	0.164146	0.216384	0.137274	0.156584	0.13224	0.299932
4946	2	0.815386	0.815386	1439.66	720.835	53.56	53.56	SSDAIVAELAQEK	OT_ostta18g01660	JmjC domain Coil A domain family that is part of the cupin metalloenzyme superfamily. Cupin-like domain BIFUNCTIONAL ARGININE DEMETHYLASE AND LYSYL-HYDROXYLASE JMJD6 PHOSPHATIDYLSERINE RECEPTOR JmjC domain profile. Clavaminate synthase-lik [O. tauri	[2] Phospho (S)|	[1] Phospho (S)|	[0] 0.951 (S),[1] 0.049 (S)|	28275.1	41600.5	46183.1	35240.5	36025.6	26903.1	26000.1	71031.7	40329.6	14765.5	34161.9	56362.7	52605.1	50499.1	34322.1	10485.8	26932.7	18615.8	15864.2	23956.6	21147.8	47267.4	30553	29266.7	31059.7	19765.5	26430.8	28939.8	22287.5	21369.8	8	12	2.37808	1.3752	1.72926	0.000818713	0.00356552	0.0658485	0.095538	0.982777	3	37465	41066.1	45590.2	19171	31858.9	23758.7	6793.04	21024.2	10570.3	6515.78	9502.78	3801.33	3037.94	10512.1	4727.2	2913.94	4249.77	1700.01	10.5176	10.5354	10.7045	9.80929	10.3356	10.0657	0.185937	0.46823	0.243501	0.371667	0.286159	0.157281	0.0831535	0.234115	0.108897	0.166214	0.127974	0.070338	11.2107	11.2285	11.3976	10.5024	11.0287	10.7588	0.185937	0.46823	0.243501	0.371667	0.286159	0.157281	0.0831535	0.234115	0.108897	0.166214	0.127974	0.070338
559	2	0.811837	0.811837	1176.51	589.261	72.95	72.95	SASAVDLSYGK	OT_ostta15g01950	Armadillo-type fold Pumilio-like repeats Pumilio-family RNA binding repeat RNA BINDING PROTEIN PUMILIO-RELATED PUMILIO HOMOLOGY DOMAIN FAMILY MEMBER 4 Pumilio RNA-binding repeat profile. Pumilio homology domain (PUM-HD) profile. ARM repeat [O. tauri	[3] Phospho (S)|	[3] Phospho (S)|	[0] 0.001 (S),[2] 0.999 (S)|	280287	383778	436122	294238	252294	391892	208202	600909	303083	193454	301307	568556	316380	283937	311929	167356	273131	188044	181144	219582	253423	408278	242656	255332	256141	187908	331073	77121.8	226251	205013	4	20	1.83002	1.28461	1.42458	0.0245841	0.0442867	0.0530436	0.080495	0.827711	3	329344	376021	356422	205851	283166	205473	77363.4	167640	119243	42203.2	70149.4	90815.5	34598	83820	53327	18873.9	31371.7	40613.9	12.6835	12.7632	12.7477	12.2193	12.5331	12.1334	0.228978	0.445505	0.284352	0.193857	0.217186	0.537459	0.102402	0.222753	0.127166	0.0866955	0.0971287	0.240359	13.3767	13.4564	13.4408	12.9125	13.2263	12.8266	0.228978	0.445505	0.284352	0.193857	0.217186	0.537459	0.102402	0.222753	0.127166	0.0866955	0.0971287	0.240359
8246	2	-0.50034	-0.50034	1942.71	972.36	21.29	21.29	SDDDDGDDDRDVLDVR	OT_ostta15g01560	Uncharacterised domain NUC173 Coil NUC173 domain UNCHARACTERIZED NODULIN-LIKE PROTEIN RRP12-LIKE PROTEIN ARM repeat [O. tauri]	[1] Phospho (S),[N-term] Acetyl (N Terminal),[0] Acetyl (N Terminal)|			45482.9	27296.5	66217.6	47725.9	40791.8	10410.3	21795	17224.1	8887.68	2021.54	6236.27	25503.7	26879.8	13428.1	25658.4	9017.57	21240	7257.34	7539.4	17743.5	14982.7	22720	8467.3	3498.93	8042.24	12975.3	44318.4	218.525	26890.3	14871.2	0	16	3.9423	2.20924	1.78446	0.173978	0.205041	0.0678983	0.0977949	0.997229	1	45503	14579.3	19541.2	12559.6	11542.2	19854.8	14033.1	6023.19	9236.04	6482.38	7469.6	16626.1	6275.78	3011.6	4130.48	2899.01	3340.51	7435.43	10.686	9.52162	9.74832	9.3344	9.16846	9.07271	0.319484	0.420544	0.633428	0.503132	0.708185	2.11804	0.142877	0.210272	0.283278	0.225007	0.31671	0.947216	11.3791	10.2148	10.4415	10.0276	9.86161	9.76586	0.319484	0.420544	0.633428	0.503132	0.708185	2.11804	0.142877	0.210272	0.283278	0.225007	0.31671	0.947215
21264	2	1.51335	1.51335	1813.85	907.93	52.36	52.36	TSMTVEDILAVVEEAK	OT_ostta03g01180	Serine/threonine-/ dual specificity protein kinase, catalytic domain Serine/Threonine protein kinases, catalytic domain Protein kinase domain SERINE/THREONINE KINASE SERINE/THREONINE-PROTEIN KINASE SRK2D-RELATED Protein kinases ATP-binding [O. tauri	[2] Phospho (S)|	[1] Phospho (T)|	[0] 0.769 (T),[1] 0.209 (S),[3] 0.022 (T)|	6048.66	2712.78	1920.09	3843.79	5133.19	2004.98	4822.85	958.293	2394.2	29465.2	0	3878.38	8925.16	4478.08	13513.1	7483.94	5694.38	3478.65	6015.91	4239.76	7373.83	269.523	4677.58	5219.18	5893.68	5329.77	6373.3	4682.03	7609.61	5966.81	8	4	3.02493	1.52766	1.9801	0.209816	0.23979	0.75977	0.776654	0.965678	8	3931.7	2545.08	7698.68	5382.53	4686.76	5992.3	1693.01	1635.09	4482.51	1568.84	2667.98	1108.75	757.139	817.547	Inf	701.606	1193.16	495.847	8.19423	7.68262	8.81954	8.55532	8.03892	8.68471	0.467557	0.66377	0.587436	0.30222	1.37569	0.183444	0.209098	0.331885	Inf	0.135157	0.615227	0.0820384	8.88738	8.37576	9.51269	9.24846	8.73207	9.37786	0.467557	0.66377	0.587436	0.30222	1.37569	0.183444	0.209098	0.331885	Inf	0.135157	0.615227	0.0820384
2431, 289, 6, 17903	2, 3, 2, 2	0.593294	0.593293782376473, -0.335303061299461, 0.419238279473712, -0.143777189093664	1336.68	669.345	99.7	99.7, 35.03, 74.1, 93.06	ALSIGASAVNAVGK	OT_ostta15g00510	Coil [O. tauri]	[3] Phospho (S)|	[3] Phospho (S)|	[2] 1.0 (S)|	277531	447150	473105	383630	421780	178680	192691	685246	364974	169904	284804	504223	251050	432128	224016	247369	331038	295529	311734	216253	267277	425533	583916	398315	390647	157150	250801	119019	209377	226645	16	20	2.14507	1.25105	1.71462	0.0184145	0.0359498	0.0195358	0.0367262	0.968064	2	400639	355398	339244	280384	413138	192598	76331.9	235651	122337	47383.7	113269	53616.4	34136.7	117825	54710.6	21190.6	50655.5	23978	12.8842	12.6268	12.6839	12.5319	12.901	12.1335	0.210734	0.628294	0.352248	0.176068	0.278409	0.304207	0.094243	0.314147	0.15753	0.0787399	0.124508	0.136045	13.5774	13.32	13.3771	13.225	13.5942	12.8266	0.210734	0.628294	0.352248	0.176068	0.278409	0.304207	0.094243	0.314147	0.15753	0.0787399	0.124508	0.136045
3970	2	-0.56894	-0.56894	1625.62	813.818	49.69	49.69	SQSSSDLASQVTEK	OT_ostta07g04150	Coil SIGNAL RECOGNITION PARTICLE 68 KDA PROTEIN [O. tauri]	[3] Phospho (S),[5] Phospho (S)|	[3] Phospho (S),[5] Phospho (S)|	[0] 0.006 (S),[2] 0.994 (S),[4] 1.0 (S)|	90625.2	63727.1	181205	105432	56886.6	27878.7	28105.7	67345.8	34204.5	0	38877.6	60516.6	75277.8	50595.9	35014.8	11339.7	68219.3	24767.1	33308.2	57491.3	33077.8	147932	65330.2	30903.4	35335.2	30662.1	84956.7	22753.6	43198.9	46018.4	0	12	2.55157	1.76722	1.44383	0.0810165	0.107924	0.0731809	0.10418	0.980209	1	99575.2	39383.7	52056.5	39025.1	62515.8	45517.9	49712.3	18870.2	16409.1	23429.5	49771.1	23978.9	22232	9435.12	7338.38	10478	22258.3	10723.7	11.4198	10.5093	10.8206	10.3914	10.8419	10.6247	0.459268	0.416429	0.313931	0.717325	0.664913	0.494464	0.205391	0.208214	0.140394	0.320797	0.297358	0.221131	12.1129	11.2024	11.5137	11.0845	11.5351	11.3179	0.459268	0.416429	0.313931	0.717325	0.664913	0.494464	0.205391	0.208214	0.140394	0.320797	0.297358	0.221131
8241, 3168	2, 3	-1.67885	-1.6788543767568, -0.268269443668812	1772.78	887.398	28.41	28.41, 20.16	SPAPAPSSANDDGVRPR	OT_ostta01g04270	ml(CDKC Part of CDKC kinase complex CDC2 CMGC-from:Ot01g04200)gb(Serine/threonine-protein kinase, active site) Coil Serine/Threonine protein kinases, catalytic domain Protein kinase domain CYCLIN-DEPENDENT KINASE 12 CELL DIVISION PROTEIN K [O. tauri	[1] Phospho (S)|			310470	311207	378510	256534	146806	103002	115713	237012	124921	21500.3	7234.27	138490	143643	163277	52865.4	74388.7	159105	106878	66356.1	132455	168800	346598	213874	156988	163292	64179.4	280637	9102.24	128122	32819	0	8	2.77646	1.7772	1.56226	0.0486507	0.0715423	0.032801	0.0553071	0.980816	4	280706	145162	101102	107837	209910	102972	86451.2	61889.3	67474.6	38970.6	79629.5	108898	38662.1	30944.7	30175.6	17428.2	35611.4	48700.7	12.498	11.8282	11.0958	11.5341	12.2066	10.978	0.363091	0.373649	1.31449	0.371682	0.329906	1.31125	0.162379	0.186825	0.587857	0.166221	0.147538	0.586408	13.1911	12.5213	11.7889	12.2273	12.8997	11.6712	0.363091	0.373649	1.31449	0.371682	0.329906	1.31125	0.162379	0.186825	0.587857	0.166221	0.147538	0.586408
4140, 11750	2, 2	-0.91632	-0.916320485212637, -0.616237575417447	1820.66	911.336	69.28	69.28, 41.69	GMDMDISDDQQDIAR	OT_ostta04g02510	P-loop containing nucleoside triphosphate hydrolase ATPase family associated with various cellular activities (AAA) RIBULOSE BISPHOSPHATE CARBOXYLASE/OXYGENASE ACTIVASE, CHLOROPLASTIC FAMILY NOT NAMED P-loop containing nucleoside triphosph [O. tauri	[2] Oxidation (M),[4] Oxidation (M),[7] Phospho (S)|			117378	108408	176097	88745.8	82515.9	61909.7	44446.3	94996	34415.5	8615.13	44376.6	128060	85104.7	54949.2	40751.1	30201.6	116923	39067.3	43921.1	77320.6	40953	74230.3	64697	34305.5	30465.1	30545.1	137434	13344.5	67043.1	39523.1	0	16	2.3427	1.66849	1.40409	0.123421	0.152668	0.049184	0.075337	0.988848	1	114629	58941.9	70648.4	61486.7	48930.2	57577.9	37167.8	26585.5	36522.8	35755.5	19411.1	48682.4	16622	13292.8	16333.5	15990.3	8680.91	21771.4	11.612	10.9108	11.0684	10.9008	10.736	10.6709	0.297711	0.438856	0.480471	0.550161	0.392004	0.871858	0.13314	0.219428	0.214873	0.24604	0.175309	0.389907	12.3051	11.604	11.7615	11.5939	11.4291	11.364	0.297711	0.438856	0.480471	0.550161	0.392004	0.871858	0.13314	0.219428	0.214873	0.24604	0.175309	0.389907
3932	3	-0.11143	-0.11143	3140.46	1047.83	28.48	28.48	LAAAFDAASPPSQEDYETLEDPLGLTLAR	OT_ostta10g03070	Mitochondrial Rho-like Coil Miro-like protein RAS GTPASE-RELATED small GTPase Rab1 family profile. P-loop containing nucleoside triphosphate hydrolases [O. tauri]	[9] Phospho (S)|			203290	122212	66079.1	148433	161461	128472	105888	68002.4	136397	27342.8	43085.1	63053.5	94210	115543	182670	305922	165284	158085	242811	164427	285826	30865.2	313003	340040	319198	325577	264758	193588	233690	240049	16	8	2.5853	1.45052	1.78233	0.0522943	0.0762905	0.0260813	0.0457043	0.98596	5	140295	109690	99712.3	207306	257786	251532	50787.6	30650.4	54114.2	65216.7	128321	48645	22712.9	15325.2	24200.6	29165.8	57387	21754.7	11.7869	11.5711	11.3898	12.2055	12.193	12.4208	0.425879	0.314951	0.555257	0.295074	1.03917	0.189934	0.190459	0.157476	0.248319	0.131961	0.46473	0.0849412	12.48	12.2642	12.0829	12.8987	12.8861	13.1139	0.425879	0.314951	0.555257	0.295074	1.03917	0.189934	0.190459	0.157476	0.248319	0.131961	0.46473	0.0849412
456	2	-0.38191	-0.38191	957.42	479.717	27.97	27.97	TPSFDKLA	OT_ostta10g02970	Thioredoxin, conserved site Erv1 / Alr family PROTEIN T10H10.2 QUIESCIN Q6-RELATED SULFHYDRYL OXIDASE Thioredoxin family active site. Thioredoxin domain profile. ERV/ALR sulfhydryl oxidase domain profile. FAD-dependent thiol oxidase Thiore [O. tauri	[3] Phospho (S)|	[3] Phospho (S)|	[2] 1.0 (S)|	283300	525447	500935	299503	313991	271987	245540	458468	330483	269607	239702	458191	256715	302286	248621	219502	352346	256858	285220	234616	348355	427999	288356	249546	357774	223505	325273	52777.1	238394	228566	0	20	1.79986	1.26098	1.42735	0.0987101	0.12679	0.0499875	0.0764088	0.843813	1	384635	326619	301103	269708	334406	213703	118174	94793.4	91067	52409	68596.7	99085.5	52849.2	47396.7	40726.4	23438	30677.4	44312.4	12.8235	12.6672	12.5841	12.4909	12.703	12.1209	0.299041	0.274827	0.267197	0.185603	0.20814	0.713472	0.133735	0.137414	0.119494	0.0830041	0.0930828	0.319075	13.5166	13.3603	13.2773	13.184	13.3961	12.8141	0.299041	0.274827	0.267197	0.185603	0.20814	0.713472	0.133735	0.137414	0.119494	0.0830041	0.0930828	0.319075
8484	2	-1.51163	-1.51163	1917.79	959.904	25.66	25.66	RNDGDDAGRSSYDALAR	OT_ostta14g00210	Sfi1 spindle body Coil Sfi1 spindle body protein [O. tauri]	[11] Phospho (S)|	[10] Phospho (S)| [11] Phospho (S)|	[9] 0.5 (S),[10] 0.5 (S)| [9] 0.009 (S),[10] 0.991 (S)|	43145	34163.8	94909.5	54179.6	27575.1	32102.4	26093	17893.1	16622.3	0	27269.1	23064.7	41006	45684.8	15996.3	11308.1	48516.6	11722.1	18897.8	47587.9	30528.4	48374.2	30301.8	18305.9	25240.8	10452.7	44352.1	7925.75	12187.8	14629.3	0	20	2.83618	1.68713	1.68107	0.0488192	0.0717184	0.0199319	0.0372308	0.944185	1	50794.6	23177.7	30604.2	27606.5	30550.2	17909.5	26607.5	7281.22	12419.5	18909.5	11134.1	14983.2	11899.2	3640.61	5554.18	8456.6	4979.31	6700.7	10.7393	10.0142	10.2581	10.0219	10.2767	9.58627	0.475865	0.312103	0.428747	0.721187	0.352598	0.661831	0.212813	0.156051	0.191742	0.322525	0.157687	0.29598	11.4325	10.7073	10.9513	10.715	10.9698	10.2794	0.475865	0.312103	0.428747	0.721187	0.352598	0.661831	0.212813	0.156051	0.191742	0.322525	0.157687	0.29598
4845, 4761, 938, 8776, 2282	3, 3, 3, 2, 3	0.361195	0.361195352724703, -0.590973015115216, -0.450853500389114, -0.731526161012588, 0.50259226366879	2468.05	823.691	98.35	98.35, 69.79, 72.03, 20.24, 54.19	NKLPQEMSQAFNMTGETGSYR	OT_ostta15g02850	ml(VIK-like Ankyrin Repeat Domain Kinase TKL-from:Ot15g02970)gb(Serine/threonine-protein kinase, active site) Serine/Threonine protein kinases, catalytic domain ankyrin repeats Ankyrin repeats (3 copies) Protein kinase domain SUBFAMILY NOT [O. tauri	[14] Phospho (T)|	[14] Phospho (T)|	[13] 1.0 (T)|	643895	614960	715930	584569	385547	918016	889749	910727	632232	395181	748952	1241118	828124	985322	677866	554377	1131180	597095	457275	744908	873070	1623520	733068	751992	531175	415820	1137055	212805	326670	372508	16	20	1.83087	1.22647	1.4928	0.0350013	0.056063	0.0370697	0.0602519	0.840774	2	588980	837681	896276	696967	902565	492971	123704	137489	224108	263912	421301	367919	55322.3	68744.7	100224	118025	188412	164538	13.2654	13.6269	13.6825	13.4037	13.6396	12.935	0.23736	0.180427	0.239098	0.346396	0.411258	0.618656	0.10615	0.0902135	0.106928	0.154913	0.18392	0.276671	13.9585	14.3201	14.3756	14.0968	14.3328	13.6281	0.23736	0.180427	0.239098	0.346396	0.411258	0.618656	0.10615	0.0902135	0.106928	0.154913	0.18392	0.276671
276	2	-0.04178	-0.04178	1061.55	531.783	34.95	34.95	SLGLLPGPTK	OT_ostta13g02240	Asparaginase/glutaminase, active site 2 Asparaginase/glutaminase family signature L-ASNase_gatD L_ASNase 60 KDA LYSOPHOSPHOLIPASE L-ASPARAGINASE Asparaginase / glutaminase active site signature 2. Glutaminase/Asparaginase [O. tauri]	[1] Phospho (S)|	[1] Phospho (S)|	[0] 1.0 (S)|	329875	371985	513583	291248	328284	285880	284976	561660	352498	367759	139911	818878	467218	533758	410866	293019	553774	403813	304869	322828	351580	753262	500136	327281	490814	203791	352564	58034.2	273086	299905	16	20	2.04069	1.25867	1.62131	0.143292	0.173174	0.0781676	0.110005	0.874389	2	366995	371254	474126	375661	484615	237476	86785.5	130816	244008	108570	169487	113737	38811.7	65408.2	109124	48553.8	75796.7	50864.8	12.7932	12.7837	12.9265	12.8067	13.0455	12.2191	0.217008	0.319183	0.655959	0.264438	0.332546	0.726796	0.0970489	0.159592	0.293354	0.11826	0.148719	0.325033	13.4863	13.4769	13.6197	13.4999	13.7386	12.9122	0.217008	0.319183	0.655959	0.264438	0.332546	0.726796	0.0970489	0.159592	0.293354	0.11826	0.148719	0.325033
1317, 3870	3, 2	-0.60459	-0.604593310395202, -0.74315807458715	2348.05	783.692	24.05	24.05, 42.87	SKSPPGSIGDPQVEAVKEHAR	OT_ostta07g02600	Mechanosensitive ion channel MscS FAMILY NOT NAMED Sm-like ribonucleoproteins Region of a membrane-bound protein predicted to be embedded in the membrane. [O. tauri]	[1] Phospho (S),[3] Phospho (S)|			578754	529172	757003	561153	306652	464455	479250	572170	447835	291349	394292	532495	546900	772891	322769	262249	809741	478516	292988	550848	542266	914195	622224	442114	623979	251724	596566	146583	226665	237137	16	20	2.15591	1.27884	1.68583	0.0245877	0.0442867	0.0237476	0.0425778	0.879465	2	546547	490927	513869	478868	628956	291735	160774	55661.3	172734	221435	175966	175219	71900.5	27830.7	77249	99028.6	78694.5	78360.4	13.1712	13.0995	13.105	12.9934	13.3227	12.4676	0.330544	0.108722	0.334718	0.464405	0.265543	0.511497	0.147824	0.0543611	0.14969	0.207688	0.118755	0.228748	13.8644	13.7926	13.7981	13.6866	14.0159	13.1607	0.330544	0.108722	0.334718	0.464405	0.265543	0.511497	0.147824	0.0543611	0.14969	0.207688	0.118755	0.228748
4336, 4813	2, 2	-1.29555	-1.29555012851384, -0.921287788646079	1980.68	991.346	30.16	30.16, 24.75	MGPGDSESDREEELGR	OT_ostta15g01970	Phox homologous domain Coil PhoX homologous domain, present in p47phox and p40phox. PX domain Vps5 C terminal like SORTING NEXIN PHOX DOMAIN-CONTAINING PROTEIN PX domain profile. BAR/IMD domain-like [O. tauri]	[1] Oxidation (M),[6] Phospho (S),[8] Phospho (S),[N-term] Acetyl (N Terminal),[0] Acetyl (N Terminal)|			185920	229778	355463	234876	163556	107918	152706	237114	125668	7198.81	73020.7	141253	158699	138588	107184	61739.7	171467	62707.5	67840.9	143824	175862	151808	131922	94022.8	113798	97593.5	244662	24059.7	128488	89515.8	0	12	2.30425	1.62184	1.42076	0.0596385	0.0848192	0.0252411	0.0447741	0.982333	1	233919	155852	123749	101516	133483	116864	74239.5	57219.5	33896.2	52214.7	31932.8	80931.1	33200.9	28609.7	15158.9	23351.1	14280.8	36193.5	12.3262	11.9108	11.6906	11.4261	11.7783	11.4301	0.295605	0.341324	0.310188	0.496493	0.244038	0.847264	0.132199	0.170662	0.13872	0.222039	0.109137	0.378908	13.0193	12.6039	12.3838	12.1192	12.4714	12.1232	0.295605	0.341324	0.310188	0.496493	0.244038	0.847264	0.132199	0.170662	0.13872	0.222039	0.109137	0.378908
3832, 8182	3, 2	-0.29955	-0.299552480154933, -2.01507272357193	1889.87	630.963	30.68	30.68, 37.16	TRYEEPPPPLSPGGASR	OT_ostta11g00890	ml(CTR1-like TKL-from:Ot11g00940)gb(Serine/threonine-protein kinase, active site) Tyrosine kinase catalytic domain signature Pleckstrin homology domain. Serine/Threonine protein kinases, catalytic domain Protein tyrosine kinase SERINE-THRE [O. tauri	[11] Phospho (S)|	[11] Phospho (S)| [11] Phospho (S)|	[10] 1.0 (S)| [10] 0.5 (S),[15] 0.5 (S)|	113001	118545	161645	154386	81789.6	129718	111191	170678	127505	18193.9	110269	173899	119823	184168	94785.3	100356	190220	121774	90109.1	132149	107482	194187	112217	93117.2	115563	57256.5	152237	35017.4	63762.9	71872.7	8	20	1.79653	1.13086	1.58864	0.0311749	0.051388	0.00746513	0.0187346	0.833124	2	125873	134773	136589	126922	124513	76029.3	32616.6	25322.3	39928.6	39119.9	39879.6	44748.6	14586.6	12661.1	17856.6	17495	17834.7	20012.2	11.7141	11.7989	11.7907	11.7166	11.6978	11.1195	0.274396	0.179531	0.290829	0.28875	0.280192	0.530673	0.122713	0.0897654	0.130063	0.129133	0.125306	0.237324	12.4072	12.492	12.4839	12.4097	12.391	11.8127	0.274396	0.179531	0.290829	0.28875	0.280192	0.530673	0.122713	0.0897654	0.130063	0.129133	0.125306	0.237324
5692	3	-0.27087	-0.27087	2603.15	868.725	31.39	31.39	EFLNEDTIGYAVGHNATTTDVTR	OT_ostta13g00250	Voltage-dependent channel, four helix bundle domain Potassium channel signature Ion transport protein POTASSIUM VOLTAGE-GATED CHANNEL PROTEIN SHAKER VOLTAGE-GATED POTASSIUM CHANNEL Voltage-gated potassium channels Region of a membrane-boun [O. tauri	[19] Phospho (T)|			37306.9	41063.6	51410.2	74591.8	41328.4	32855.6	38747.3	55794.6	30272.4	4224.15	34824.6	78911.4	59922.5	58695.8	51508.4	26655.6	56958.3	52119.8	38462.7	57635	43924.4	94703.1	54885.7	41958.4	69842.6	38344.8	61998.8	15434.1	25581.1	37772.6	16	20	1.70441	1.26956	1.34252	0.130562	0.159889	0.143104	0.176867	0.826863	2	49140.2	39417.5	56772.5	46366.3	61062.9	35826.3	15159.3	11479.7	15915.2	13446.7	21826.7	17435.2	6779.44	5739.84	7117.5	6013.54	9761.19	7797.24	10.7693	10.553	10.9129	10.7043	10.972	10.3845	0.27787	0.271119	0.297922	0.330416	0.339111	0.519335	0.124267	0.135559	0.133235	0.147767	0.151655	0.232254	11.4624	11.2462	11.6061	11.3974	11.6652	11.0777	0.27787	0.271119	0.297922	0.330416	0.339111	0.519335	0.124267	0.135559	0.133235	0.147767	0.151655	0.232254
7540	3	-1.90442	-1.90442	2608.14	870.388	27.86	27.86	KPTDAPLPPPSESESEVDYEDVK	OT_ostta02g03000	Nucleolar complex-associated Coil CBF/Mak21 family Nucleolar complex-associated protein NUCLEOLAR COMPLEX PROTEIN 3 NUCLEOLAR COMPLEX PROTEIN 3 HOMOLOG [O. tauri]	[11] Phospho (S)|	[11] Phospho (S)|	[10] 0.992 (S),[12] 0.008 (S)|	56782.1	79838.6	126800	74067	37302.6	98856.9	47854.1	190725	92936.9	21667.2	44484.4	69448.6	50561.8	119097	29905.2	27942.8	87303	43015.4	33872.5	46706.9	67411.6	146960	80165.4	57953.5	58276.8	29562.6	59707.3	21565.8	25535.9	29969.4	4	20	3.23412	1.58055	2.0462	0.0129424	0.0280163	0.109698	0.142646	0.959156	1	74958.1	107593	62699.4	47768.1	82153.5	33268.2	33393.6	59919	34571.7	23307	37339.3	15168.9	14934.1	29959.5	15460.9	10423.2	16698.6	6783.72	11.1449	11.4689	10.9351	10.6933	11.2497	10.3452	0.450778	0.565042	0.517849	0.432473	0.385822	0.388025	0.201594	0.282521	0.231589	0.193408	0.172545	0.17353	11.8381	12.162	11.6283	11.3864	11.9429	11.0384	0.450778	0.565042	0.517849	0.432473	0.385822	0.388025	0.201594	0.282521	0.231589	0.193408	0.172545	0.17353
10663	2	-1.16754	-1.16754	1646.79	824.402	35.83	35.83	TISLLPEPQTPESR	OT_ostta05g04100	Dedicator of cytokinesis Coil C2 domain in Dock180 and Zizimin proteins PROTEIN F46H5.4 DEDICATOR OF CYTOKINESIS (DOCK) DHR-1 domain profile. DHR-2 domain profile. [O. tauri]	[3] Phospho (S)|	[3] Phospho (S)| [1] Phospho (T)|	[0] 0.13 (T),[2] 0.87 (S)| [0] 0.96 (T),[2] 0.04 (S)|	55126.6	35760.7	43747.1	26294.8	32251.2	31647.7	33005	30047.9	15062.9	2668.95	23512.2	37367.1	27995.3	26383.6	19706	41730.4	28521.2	20232	19479.4	26133.8	39050.2	86949.9	40351.4	25367.8	37010.8	19863.8	32768.5	11468	20111.2	21633.8	16	20	2.16099	1.46619	1.47388	0.0282578	0.0486497	0.0307447	0.0523799	0.900307	4	38636	27440.9	26992.8	27219.3	45746	21169	11173.6	8340	6599.49	8974.6	23786.9	7610.79	4997.01	4170	2951.38	4013.57	10637.8	3403.65	10.5293	10.1743	10.1806	10.1721	10.6423	9.90645	0.284231	0.371557	0.23616	0.307627	0.44904	0.373933	0.127112	0.185779	0.105614	0.137575	0.200817	0.167228	11.2225	10.8675	10.8737	10.8652	11.3354	10.5996	0.284231	0.371557	0.23616	0.307627	0.44904	0.373933	0.127112	0.185779	0.105614	0.137575	0.200817	0.167228
5381	3	-0.12707	-0.12707	2277.03	760.016	23.52	23.52	LDGLLSTDRAESDTDHISPR	OT_ostta04g04960	EF-hand domain pair Coil Region of a membrane-bound protein predicted to be embedded in the membrane. [O. tauri]	[18] Phospho (S)|	[18] Phospho (S)| [14] Phospho (T)|	[17] 0.994 (S),[13] 0.006 (T)| [17] 0.472 (S),[5] 0.007 (S),[6] 0.007 (T),[11] 0.042 (S),[13] 0.472 (T)|	46555.2	62476.8	71703.5	41993.4	23551	62606.6	49091.1	81916.5	77244.6	40768.4	64298.6	39932.3	41538.8	71383.1	35862	28989.6	87332.9	52910.8	33405.8	46249.2	43775.9	68919.7	56143.2	39090.2	53898.8	28312.7	54074	34383.4	24613.8	31519.6	4	20	1.95816	1.33517	1.46661	0.117612	0.146344	0.162282	0.19677	0.953772	3	49255.9	67714.7	50603	49777.7	52365.6	34580.7	18704.7	14893.4	16067.9	23091.3	11626.3	11489.4	8365.01	7446.72	7185.76	10326.8	5199.43	5138.21	10.7367	11.1036	10.7928	10.7374	10.8463	10.4128	0.432267	0.232138	0.308931	0.431891	0.221807	0.298642	0.193316	0.116069	0.138158	0.193147	0.099195	0.133557	11.4298	11.7967	11.4859	11.4305	11.5395	11.1059	0.432267	0.232138	0.308931	0.431891	0.221807	0.298642	0.193316	0.116069	0.138158	0.193147	0.099195	0.133557
4264	3	0.019705	0.019705	2031.91	678.312	39.64	39.64	SFSRTDGETAENLLGSVK	OT_ostta10g03010	ATPase, F1 complex beta subunit/V1 complex, C-terminal ATPases associated with a variety of cellular activities V-ATPase_V1_A: V-type ATPase, A subunit ATP synthase alpha/beta family, beta-barrel domain ATP synthase alpha/beta chain, C ter [O. tauri	[5] Phospho (T),[N-term] Acetyl (N Terminal),[0] Acetyl (N Terminal)|	[3] Phospho (S),[N-term] Acetyl (N Terminal),[0] Acetyl (N Terminal)| [5] Phospho (T),[N-term] Acetyl (N Terminal),[0] Acetyl (N Terminal)|	[0] 0.071 (S),[2] 0.462 (S),[4] 0.462 (T),[8] 0.005 (T)| [0] 0.002 (S),[2] 0.101 (S),[4] 0.895 (T),[8] 0.002 (T)|	52863.3	95213.6	77969.9	79358.9	80158.6	37544.2	59047.3	88944.5	63979.1	364227	21009.6	49045.5	41534.8	75806.2	36453.5	26388.7	45789.6	48671.9	40669.1	33604.5	54953.6	48948.5	76303.4	65086.9	71296.2	30018.5	42263.6	13402.5	57276.6	47806.3	0	20	2.02112	1.42468	1.41864	0.0135382	0.0287151	0.027204	0.0472777	0.973155	8	77112.8	62378.8	44769.9	39024.7	63317.7	38153.5	15254	21104.2	20160.1	9090.96	11312	16989.4	6821.79	10552.1	9015.86	4065.6	5058.89	7597.87	11.2354	10.9954	10.6255	10.5482	11.0427	10.439	0.216739	0.35542	0.466573	0.24934	0.183774	0.573908	0.0969284	0.17771	0.208658	0.111508	0.0821864	0.256659	11.9285	11.6885	11.3186	11.2413	11.7358	11.1321	0.216739	0.35542	0.466573	0.24934	0.183774	0.573908	0.0969284	0.17771	0.208658	0.111508	0.0821864	0.256659
5268, 5268, 3173	3, 3, 2	0.317819	0.317818970662834, 0.317818970662834, -0.856816732154443	2117.89	706.971	54.06	54.06, 51.58, 58.35	LGAVYATTDDDEDDGRIGR	OT_ostta06g01880	Carbohydrate binding module family 20 Coil Starch binding domain FAMILY NOT NAMED CBM20 (carbohydrate binding type-20) domain profile. Starch-binding domain-like [O. tauri]	[7] Phospho (T)| [8] Phospho (T)|	[7] Phospho (T)|	[6] 0.5 (T),[7] 0.5 (T)|	136691	115364	162410	68148.3	55702.7	97275	103425	104842	56018	3487.45	137692	234384	136959	116527	112282	122772	254795	118788	133098	184712	199893	362538	219367	140429	136689	72960.1	221076	26538.4	95688.6	75397.2	16	4	2.343	1.55234	1.50933	0.030187	0.0508995	0.00871558	0.020618	0.929805	4	107663	90389.8	147569	162833	211784	98332.1	45167.5	23148.7	49889.4	57802.7	91728.4	73138.8	20199.5	11574.4	22311.2	25850.1	41022.2	32708.7	11.5073	11.3814	11.8639	11.9554	12.1966	11.2779	0.458963	0.300409	0.294795	0.326362	0.397429	0.757324	0.205255	0.150204	0.131836	0.145954	0.177735	0.338686	12.2004	12.0745	12.5571	12.6485	12.8897	11.9711	0.458963	0.300409	0.294795	0.326362	0.397429	0.757324	0.205255	0.150204	0.131836	0.145954	0.177735	0.338686
4200	2	-0.54183	-0.54183	1879.69	940.851	44.75	44.75	AVDDGGSSEEDAVAAATR	OT_ostta14g00370	Helicase, C-terminal Coil helicase superfamily c-terminal domain DEAD-like helicases superfamily Helicase associated domain (HA2) Add an annotation Oligonucleotide/oligosaccharide-binding (OB)-fold DEAD/DEAH box helicase Helicase conserve [O. tauri]	[7] Phospho (S),[8] Phospho (S)|			70092	83866.7	159272	71046.8	47160.5	45539.1	43262.2	87756.5	47087.8	3545.72	39879.5	82980	61341.5	44917.8	45570.6	22966.9	73194.2	29122	34672	53197.2	61464.3	92952.7	84469.1	44709.7	52666.1	36846.6	77567.7	7306.47	36542.8	32231.8	0	20	2.26482	1.50014	1.50974	0.0651613	0.090917	0.0619613	0.090768	0.888933	1	86287.5	55911.4	54937.9	42630.5	67252.4	38099.1	42889.5	21288.1	17622.9	20483.3	20684.3	25220.9	19180.8	10644.1	7881.21	9160.43	9250.29	11279.1	11.2811	10.8859	10.8768	10.5715	11.078	10.3114	0.443522	0.332802	0.297246	0.466967	0.309812	0.863668	0.198349	0.166401	0.132933	0.208834	0.138552	0.386244	11.9742	11.579	11.5699	11.2646	11.7711	11.0045	0.443522	0.332802	0.297246	0.466967	0.309812	0.863668	0.198349	0.166401	0.132933	0.208834	0.138552	0.386244
3778	2	-1.00906	-1.00906	1169.58	585.797	28.29	28.29	SASVSSIGVKR	OT_ostta05g03840	Transcription Factor IIF, Rap30/Rap74, interaction Transcription initiation factor IIF, alpha subunit (TFIIF-alpha) Rap30/74 interaction domains [O. tauri]	[3] Phospho (S)|			48815.5	51929.4	43712.9	29484.7	33198.2	47822.3	46950.8	38238.3	33247.9	4514.1	35373.5	34094.4	32859.7	44136.3	25790.1	34601	46510.4	30766.3	22329.4	23901.8	38667.7	53216.2	24536	19966	31482.5	19197.2	37368.6	10784.8	31829.9	25586.5	4	20	1.6657	1.20134	1.38653	0.0966267	0.124658	0.0350585	0.0581805	0.795585	1	41428.1	41564.8	34450.8	31621.8	33573.7	24953.4	9752.54	7033.27	6563.67	9711.18	13067.1	10436.8	4361.47	3516.64	2935.36	4342.97	5843.81	4667.47	10.6081	10.6239	10.4327	10.3257	10.3623	10.039	0.246363	0.173992	0.191827	0.296097	0.38315	0.489549	0.110177	0.0869961	0.0857878	0.132418	0.17135	0.218933	11.3013	11.317	11.1258	11.0189	11.0555	10.7321	0.246363	0.173992	0.191827	0.296097	0.38315	0.489549	0.110177	0.0869961	0.0857878	0.132418	0.17135	0.218933
1138	3	-0.86482	-0.86482	3492.51	1165.18	44.64	44.64	SATDVDEGSPPRGPGSGSPDAWPISPPSPVTTSK	OT_ostta03g05240	Coil [O. tauri]	[18] Phospho (S),[25] Phospho (S)|	[9] Phospho (S),[28] Phospho (S)| [28] Phospho (S),[16] Phospho (S)| [18] Phospho (S),[9] Phospho (S)| [9] Phospho (S),[25] Phospho (S)| [9] Phospho (S),[28] Phospho (S)|	[17] 0.005 (S),[32] 0.097 (S),[8] 0.967 (S),[24] 0.022 (S),[27] 0.766 (S),[31] 0.097 (T),[30] 0.017 (T),[15] 0.028 (S)| [17] 0.467 (S),[32] 0.015 (S),[8] 0.066 (S),[24] 0.001 (S),[27] 0.954 (S),[31] 0.015 (T),[30] 0.015 (T),[15] 0.467 (S)| [17] 0.794 (S),[0] 0.009 (S),[32] 0.001 (S),[2] 0.009 (T),[8] 0.924 (S),[24] 0.008 (S),[27] 0.008 (S),[31] 0.001 (T),[30] 0.001 (T),[15] 0.244 (S)| [17] 0.168 (S),[0] 0.002 (S),[32] 0.013 (S),[2] 0.002 (T),[8] 0.667 (S),[24] 0.767 (S),[27] 0.191 (S),[31] 0.013 (T),[30] 0.013 (T),[15] 0.166 (S)| [17] 0.466 (S),[32] 0.001 (S),[8] 0.466 (S),[27] 0.996 (S),[31] 0.001 (T),[30] 0.003 (T),[15] 0.069 (S)|	1634995	1615239	2218409	1462875	617218	1468628	1298770	1900265	928133	9828.02	812833	1368413	1235292	1571240	848056	551986	1447129	813261	711888	972742	1333244	2410191	1796497	864832	1222168	711065	1471983	309122	641166	464446	16	20	2.1199	1.2676	1.67237	0.0271293	0.0472036	0.0791204	0.111131	0.901889	1	1.50975e+06	1.39895e+06	1.16717e+06	899401	1.52539e+06	719556	576156	403268	330076	342295	596148	448860	257665	201634	147614	153079	266606	200736	14.1487	14.1188	13.9365	13.6557	14.1772	13.3476	0.481941	0.297672	0.293327	0.360921	0.389541	0.577679	0.21553	0.148836	0.13118	0.161409	0.174208	0.258346	14.8418	14.8119	14.6296	14.3489	14.8704	14.0407	0.481941	0.297672	0.293327	0.360921	0.389541	0.577679	0.21553	0.148836	0.13118	0.161409	0.174208	0.258346
3921	4	-0.30559	-0.30559	6147.8	1537.96	21.54	21.54	VLVELHDQSPDIGQGVHGMGTKSLEEIGAGDQGHMFGYATDETPELMPLTHVLATK	OT_ostta15g00955	S-adenosylmethionine synthetase, C-terminal MAT S-adenosylmethionine synthetase, central domain S-adenosylmethionine synthetase, N-terminal domain S-adenosylmethionine synthetase, C-terminal domain metK: methionine adenosyltransferase S-AD [O. tauri	[35] Oxidation (M),[19] Oxidation (M),[21] Phospho (T),[23] Phospho (S)|			666327	362892	125668	591268	760233	181258	190698	1336.08	174638	22813.2	78234.7	42255.2	457407	346204	388906	223167	280068	226554	459207	423506	588549	13317.7	488988	373442	986682	793692	727218	246002	548893	492543	20	4	4.1003	1.48118	2.76827	0.16631	0.19695	0.171098	0.204591	0.937146	5	501278	136983	262601	322500	490196	561670	256237	90670.9	189364	111540	352568	215539	114593	45335.4	84686.2	49882.1	157673	96392	12.9568	10.8835	12.1156	12.6366	12.503	13.1635	0.734667	2.45762	1.08219	0.342088	1.7176	0.462977	0.328553	1.22881	0.483969	0.152986	0.768134	0.20705	13.65	11.5767	12.8088	13.3297	13.1961	13.8567	0.734667	2.45762	1.08219	0.342088	1.7176	0.462977	0.328553	1.22881	0.483969	0.152986	0.768134	0.20705
6975	2	-1.52305	-1.52305	938.457	470.236	31.21	31.21	LGISQSVR	OT_ostta13g02600	Clathrin alpha-adaptin/coatomer adaptor, appendage, C-terminal subdomain Coil AP2_alpha Adaptin C-terminal domain Alpha adaptin AP2, C-terminal domain Adaptin N terminal region ADAPTIN, ALPHA/GAMMA/EPSILON AP-2 COMPLEX SUBUNIT ALPHA Subdom [O. tauri	[6] Phospho (S)|	[4] Phospho (S)|	[3] 0.904 (S),[5] 0.096 (S)|	14623.4	16054.3	16717.9	7279	11413.2	3356.2	7753.99	12726.9	6951.43	25.5957	10318.2	14555.9	5775.06	7147.54	5628.11	9575.21	7298.86	5907.74	5764.47	5311.22	9423.78	13030.2	9123.83	7379.21	8374.11	4167.52	10029.2	4216.06	7900.84	6964.08	0	20	1.98595	1.51078	1.31452	0.0530768	0.0772027	0.03454	0.0575796	0.967065	1	13217.6	7697.14	8684.97	6771.5	9466.23	6655.55	3898.64	3860.13	3785.2	1734.32	2142.99	2508.45	1743.53	1930.07	1692.79	775.613	958.375	1121.81	9.44672	8.84318	8.99976	8.79669	9.1368	8.74365	0.343353	0.550098	0.407678	0.237893	0.211423	0.390341	0.153552	0.275049	0.182319	0.106389	0.0945514	0.174566	10.1399	9.53632	9.6929	9.48984	9.82994	9.4368	0.343353	0.550098	0.407678	0.237893	0.211423	0.390341	0.153552	0.275049	0.182319	0.106389	0.0945514	0.174566
774	2	0.077125	0.077125	1198.55	600.281	49.87	49.87	SLSSSDLSPVK	OT_ostta15g02430	Region of a membrane-bound protein predicted to be embedded in the membrane. [O. tauri]	[3] Phospho (S)|	[3] Phospho (S)| [3] Phospho (S)|	[2] 1.0 (S)| [2] 0.5 (S),[3] 0.5 (S)|	158720	239876	227743	156817	197257	139828	135544	244474	173780	150573	161988	272256	146794	153561	129139	104843	166527	118956	128018	103994	159488	230997	142429	121142	162617	101625	169127	55597.3	118882	133272	0	20	1.69474	1.24399	1.36234	0.0305653	0.0510693	0.0378833	0.0612794	0.85089	1	196083	173407	172748	124468	163335	115701	38273.5	50371.4	56923.4	25574.6	41263.6	41784.5	17116.4	25185.7	25456.9	11437.3	18453.6	18686.6	12.1708	12.0344	12.0234	11.7163	11.9801	11.5959	0.197797	0.271798	0.287032	0.192436	0.23771	0.418034	0.0884575	0.135899	0.128364	0.0860601	0.106307	0.186951	12.8639	12.7276	12.7166	12.4095	12.6732	12.289	0.197797	0.271798	0.287032	0.192436	0.23771	0.418034	0.0884575	0.135899	0.128364	0.0860601	0.106307	0.186951
329	2	-0.29446	-0.29446	1244.52	623.266	45.38	45.38	QTSFSQPTGGR	OT_ostta07g01610	Cell division protein FtsZ, C-terminal Cell division protein FtsZ signature Tubulin/FtsZ family, GTPase domain Tubulin/FtsZ family, C-terminal domain ftsZ: cell division protein FtsZ CELL DIVISION PROTEIN FTSZ-RELATED CELL DIVISION PROTEIN [O. tauri	[3] Phospho (S)|			1358395	1705886	1353717	784651	509832	398278	487699	1139892	720584	394783	227865	1086707	689960	1020548	497402	819634	1560018	1012928	929024	965328	1058798	1822870	859632	601258	1105036	346432	1291181	99366.6	896621	254534	0	20	1.97791	1.30369	1.51717	0.0992246	0.127118	0.0248592	0.0443012	0.926434	4	1.1425e+06	686613	704497	1.05739e+06	1.08952e+06	577627	483981	331320	359253	289867	455586	499372	216443	165660	160663	129633	203744	223326	13.8609	13.3567	13.3265	13.8455	13.835	12.8973	0.493237	0.463843	0.637301	0.244776	0.404203	1.02338	0.220582	0.231922	0.28501	0.109467	0.180765	0.457668	14.5541	14.0498	14.0197	14.5386	14.5281	13.5905	0.493237	0.463843	0.637301	0.244776	0.404203	1.02338	0.220582	0.231922	0.28501	0.109467	0.180765	0.457668
2299	2	0.009465	0.009465	2031.9	1016.96	32.31	32.31	IAPPELSDDSDGELPEIR	OT_ostta04g03850	ARM repeat [O. tauri]	[7] Phospho (S)|	[7] Phospho (S)| [10] Phospho (S)|	[6] 0.986 (S),[9] 0.014 (S)| [6] 0.074 (S),[9] 0.926 (S)|	293742	322684	325828	261622	218807	302660	292577	482715	381588	197380	197204	386789	261949	357349	233246	150902	278294	197866	179082	215378	251456	342359	243386	133459	243704	209334	263306	67925.6	220961	204252	4	20	1.88907	1.38822	1.36079	0.0383499	0.0597998	0.0311914	0.052957	0.839779	3	284536	364885	287308	204304	242873	193156	44973.5	88059.3	81373.8	47766.2	74066.7	73759.3	20112.8	44029.7	36391.5	21361.7	33123.6	32986.1	12.5479	12.7865	12.536	12.2064	12.3573	12.0784	0.166343	0.232608	0.284769	0.227096	0.342171	0.541461	0.0743908	0.116304	0.127353	0.10156	0.153024	0.242149	13.2411	13.4797	13.2291	12.8995	13.0504	12.7715	0.166343	0.232608	0.284769	0.227096	0.342171	0.541461	0.0743908	0.116304	0.127353	0.10156	0.153024	0.242149
4966	3	-3.04779	-3.04779	2608.01	870.344	22.12	22.12	SSLTSDEDFFGAPAGAVADVSGRL	OT_ostta09g02920	Coil [O. tauri]	[2] Phospho (S),[4] Phospho (T),[5] Phospho (S)|			71972.4	63162.6	99339.4	72713.6	38360.9	37472.9	31376.6	65946.5	40387.1	6421.29	39992.7	53595.8	59784.1	86068	33600.9	25247.2	90438.6	53503.3	37482.7	68548.4	71225.1	135060	75773.5	58838.3	71620.8	29280.9	72781.7	20528.7	33056	30317.4	16	20	2.21826	1.44635	1.53369	0.0347486	0.0557373	0.0255841	0.0450489	0.867569	4	69109.8	43795.8	54608.3	55044	82503.5	37192.9	21885.3	15236.9	20447.8	25660.1	30054.6	20440.4	9787.42	7618.45	9144.55	11475.6	13440.8	9141.24	11.0986	10.647	10.8539	10.8207	11.2769	10.427	0.346567	0.31787	0.365302	0.501323	0.314838	0.466327	0.154989	0.158935	0.163368	0.224199	0.1408	0.208548	11.7917	11.3402	11.547	11.5138	11.97	11.1201	0.346567	0.31787	0.365302	0.501323	0.314838	0.466327	0.154989	0.158935	0.163368	0.224199	0.1408	0.208548
3212	3	0.272497	0.272497	2681.16	894.729	52.4	52.4	LSQNPYSFNQVYELNADTDVER	OT_ostta12g00770	[O. tauri]	[7] Phospho (S)|	[6] Phospho (Y)| [2] Phospho (S)| [7] Phospho (S)|	[5] 1.0 (Y)| [1] 0.5 (S),[6] 0.5 (S)| [6] 1.0 (S)|	169023	148442	131463	175378	208453	165286	136580	171748	117107	10003.8	97000.1	205205	170752	246782	134870	92321.4	120515	132554	141886	85857.6	127847	71178.6	143952	162769	217242	79482.5	120155	40869	107677	123211	8	20	1.81294	1.22282	1.48258	0.044519	0.0670856	0.036874	0.0601758	0.862274	6	166552	147680	170922	114627	144598	94278.8	29150	25476.3	58511.3	24618.6	53100.8	34488	13036.3	12738.2	26167	11009.8	23747.4	15423.5	12.0109	11.8912	11.9981	11.6301	11.8195	11.3813	0.174442	0.17781	0.364838	0.222271	0.411673	0.460848	0.078013	0.0889051	0.163161	0.0994025	0.184106	0.206097	12.704	12.5843	12.6913	12.3233	12.5127	12.0744	0.174442	0.17781	0.364838	0.222271	0.411673	0.460848	0.078013	0.0889051	0.163161	0.0994025	0.184106	0.206097
4185, 4185	2, 2	-0.0278	-0.0277950207060863, -0.0277950207060863	2790.19	1396.1	44.03	44.03, 41.08	VGLLDSDSDVSETEDELTPLGVANR	OT_ostta11g00830	Nuclear protein 96 Coil NUCLEOPORIN NUCLEAR PORE COMPLEX PROTEIN NUP98-NUP96 [O. tauri]	[8] Phospho (S),[13] Phospho (T)| [6] Phospho (S),[11] Phospho (S)|			217194	179742	149686	186019	127832	281366	156896	244596	284667	20236.4	69554.2	253727	194635	282891	237658	157520	174382	134909	178226	147827	259094	110851	227671	206219	221022	210648	176274	29834.8	136342	125040	4	20	1.78342	1.29482	1.37735	0.253755	0.284917	0.272357	0.306272	0.873487	6	172095	241882	207693	158573	204971	135628	34451.5	59496.5	83553.3	18116.1	56040.9	68163.3	15407.2	29748.3	37366.2	8101.75	25062.2	30483.6	12.0392	12.3693	12.1408	11.9687	12.1919	11.6401	0.205309	0.279279	0.570449	0.115791	0.332406	0.775313	0.0918171	0.13964	0.255113	0.0517833	0.148656	0.346731	12.7324	13.0624	12.834	12.6618	12.885	12.3332	0.205309	0.279279	0.570449	0.115791	0.332406	0.775313	0.0918171	0.13964	0.255113	0.0517833	0.148656	0.346731
819, 1019	2, 2	0.098536	0.0985360292342617, -0.797182377643714	1130.49	566.251	47.51	47.51, 25.02	RSVSFDNAR	OT_ostta07g00880	Phosphatidate cytidylyltransferase Cytidylyltransferase family PHOSPHATIDATE CYTIDYLYLTRANSFERASE, PHOTORECEPTOR-SPECIFIC Phosphatidate cytidylyltransferase signature. Region of a membrane-bound protein predicted to be embedded in the memb [O. tauri	[4] Phospho (S)|	[2] Phospho (S)| [4] Phospho (S)|	[1] 0.5 (S),[3] 0.5 (S)| [3] 1.0 (S)|	531748	673744	693144	425151	335320	229203	274328	555938	286125	138886	243521	415422	300702	286413	195530	159325	417995	183112	267818	296220	358994	680530	344335	281646	334730	166827	388895	71653.4	311220	327554	0	20	2.10015	1.53801	1.3655	0.0475465	0.0703401	0.0255848	0.0450489	0.960504	1	531821	336399	288318	264894	400047	253230	155047	148401	82050	102790	159487	130123	69339.2	74200.5	36693.9	45968.9	71324.9	58192.6	13.1473	12.6643	12.5405	12.4273	12.8481	12.2846	0.309123	0.388208	0.278224	0.386528	0.338485	0.69585	0.138244	0.194104	0.124426	0.172861	0.151375	0.311193	13.8405	13.3574	13.2337	13.1205	13.5413	12.9778	0.309123	0.388208	0.278224	0.386528	0.338485	0.69585	0.138244	0.194104	0.124426	0.172861	0.151375	0.311193
2040	2	0.013508	0.013508	1231.52	616.769	43.42	43.42	GSFSGALATEGR	OT_ostta05g04100	Dedicator of cytokinesis Coil C2 domain in Dock180 and Zizimin proteins PROTEIN F46H5.4 DEDICATOR OF CYTOKINESIS (DOCK) DHR-1 domain profile. DHR-2 domain profile. [O. tauri]	[2] Phospho (S)|	[2] Phospho (S)| [4] Phospho (S)|	[1] 1.0 (S)| [1] 0.067 (S),[3] 0.933 (S)|	74979.1	100778	112429	54839.1	70373.8	49997.1	29958.8	122939	63849.3	33325.7	42455.7	77847.1	48886.5	48312.1	36133.4	32772.4	55983.7	41436.1	51113.9	43892.9	52472.7	96614.8	75974.2	60053.1	85049.2	34015.5	77905.3	17886.2	42782.2	46217.1	0	20	1.88934	1.36688	1.38222	0.0426182	0.0651443	0.0549647	0.0826436	0.932779	1	82679.9	66686.2	50726.9	45039.8	74032.8	43761.3	23443.7	39999.6	16016.5	8964.6	17995.5	22007.4	10484.3	19999.8	7162.78	4009.09	8047.82	9842.01	11.2899	10.9778	10.7993	10.6987	11.1877	10.5789	0.28825	0.586431	0.286287	0.206552	0.250031	0.534379	0.128909	0.293215	0.128031	0.0923727	0.111817	0.238982	11.983	11.6709	11.4924	11.3918	11.8809	11.2721	0.28825	0.586431	0.286287	0.206552	0.250031	0.534379	0.128909	0.293215	0.128031	0.0923727	0.111817	0.238982
3312, 3640	3, 3	-0.17387	-0.173871986103078, -4.29272697349342	3913.7	1305.57	60.51	60.51, 50.87	TLEHSSSATLLTPDMFGGAELAGDEEDEEPNVSLEK	OT_ostta02g04670	WD40/YVTN repeat-like-containing domain Coil AUTOANTIGEN RCD8 WD40 repeat-like [O. tauri]	[1] Phospho (T),[15] Oxidation (M)|	[6] Phospho (S),[15] Oxidation (M)|	[0] 0.017 (T),[4] 0.075 (S),[5] 0.448 (S),[6] 0.448 (S),[8] 0.013 (T)|	787031	633144	577268	803609	589600	729533	591443	772251	829916	176223	355962	1081210	787923	1144573	793382	421953	791938	540670	680553	613404	652288	371216	813532	682785	872505	475598	820229	178240	420394	410187	8	20	1.80637	1.25185	1.44296	0.129132	0.158667	0.0627829	0.0917493	0.86459	6	678130	730786	832610	609704	678465	460930	109132	101594	312191	139874	194294	230999	48805.1	50797.2	139616	62553.5	86890.7	103306	13.4169	13.4942	13.5576	13.2986	13.387	12.9308	0.158665	0.14577	0.46611	0.238735	0.336618	0.547082	0.0709574	0.0728852	0.208451	0.106766	0.15054	0.244663	14.1101	14.1873	14.2507	13.9917	14.0801	13.6239	0.158665	0.14577	0.46611	0.238735	0.336618	0.547082	0.0709574	0.0728852	0.208451	0.106766	0.15054	0.244663
6047, 12872	3, 3	0.014889	0.0148887946821999, 0.107405679028756	2543.1	848.707	59.41	59.41, 42.18	ATTAEESEDEALALAIGMELGER	OT_ostta05g01770	SANT/Myb domain Coil SANT SWI3, ADA2, N-CoR and TFIIIB'' DNA-binding domains Myb-like DNA-binding domain SNRNA-ACTIVATING PROTEIN COMPLEX SUBUNIT 4 MYB-LIKE DNA-BINDING PROTEIN MYB Myb-type HTH DNA-binding domain profile. Myb-like domain [O. tauri]	[18] Oxidation (M),[7] Phospho (S),[N-term] Acetyl (N Terminal),[0] Acetyl (N Terminal)|	[18] Oxidation (M),[7] Phospho (S),[N-term] Acetyl (N Terminal),[0] Acetyl (N Terminal)|	[6] 1.0 (S)|	170948	96146.9	66718.1	169357	169682	121723	94893.8	64950.3	117148	3177.01	65770.1	118693	107176	82287.5	106970	83083	87225.2	65927.1	155911	78757.1	97943.9	5196.35	69790.9	75601.3	73157.5	96249.8	137633	31466.8	36807.7	69195.9	0	16	2.09162	1.43359	1.45901	0.199155	0.229207	0.132798	0.166554	0.884645	5	134570	99678.7	96179.2	94180.7	64338	74270.6	49614.9	25949.2	21574.9	35420.1	34862.1	44043.3	22188.5	12974.6	9648.61	15840.3	15590.8	19696.7	11.7425	11.4806	11.4517	11.4063	10.7269	11.0644	0.431994	0.28781	0.241642	0.325569	1.22086	0.626283	0.193193	0.143905	0.108066	0.145599	0.545985	0.280082	12.4356	12.1738	12.1449	12.0994	11.4201	11.7575	0.431994	0.28781	0.241642	0.325569	1.22086	0.626283	0.193193	0.143905	0.108066	0.145599	0.545985	0.280082
683	2	-0.41904	-0.41904	1152.55	577.284	33.86	33.86	QVGQLSNSLK	OT_ostta07g03470	Protein of unknown function DUF3754 Coil Protein of unknown function (DUF3754) Region of a membrane-bound protein predicted to be embedded in the membrane. [O. tauri]	[8] Phospho (S)|	[6] Phospho (S)| [8] Phospho (S)|	[5] 0.975 (S),[7] 0.025 (S)| [7] 1.0 (S)|	186942	303398	261191	166907	225272	121441	90490.1	356788	217146	820458	132728	270061	134842	192596	97819.1	141652	167695	124235	115838	89221.1	143892	326155	164358	134540	180974	120221	158676	59332.6	148548	124204	0	20	1.87193	1.33154	1.40584	0.110145	0.138221	0.0910923	0.123697	0.968616	8	228742	196466	165609	127728	189984	122196	55247.8	119709	67568.1	29272.7	78228.8	38681.1	24707.5	59854.3	30217.4	13091.2	34985	17298.7	12.3169	12.0484	11.9547	11.736	12.0995	11.6602	0.242338	0.611053	0.390746	0.235324	0.352307	0.392021	0.108377	0.305527	0.174747	0.10524	0.157557	0.175317	13.0101	12.7415	12.6479	12.4291	12.7926	12.3533	0.242338	0.611053	0.390746	0.235324	0.352307	0.392021	0.108377	0.305527	0.174747	0.10524	0.157557	0.175317
10759	2	1.8146	1.8146	1392.57	697.294	37.99	37.99	AWSFGATTSETR	OT_ostta05g00780	alpha/beta-Hydrolases Region of a membrane-bound protein predicted to be embedded in the membrane. [O. tauri]	[3] Phospho (S)|	[3] Phospho (S)| [3] Phospho (S)| [11] Phospho (T)|	[2] 0.999 (S),[6] 0.001 (T)| [2] 0.485 (S),[6] 0.485 (T),[7] 0.028 (T),[8] 0.002 (S)| [2] 0.138 (S),[6] 0.138 (T),[7] 0.01 (T),[8] 0.065 (S),[10] 0.649 (T)|	11029.1	18014.2	17248.9	8983.86	12687.5	15752.9	10773.6	53911.8	22881.2	525.527	5697.68	47620.2	28776.9	36644.5	17802.7	17070.7	34172.8	27693.8	12117.4	11806.6	10438.8	13615.8	19307.2	6958.22	25424.9	7985.78	18644.6	3792.24	14175.7	7061.1	8	20	2.64312	1.45278	1.81935	0.181858	0.211981	0.0490345	0.0751862	0.957777	3	13592.7	25829.9	27308.4	20572.3	15149	10331.9	3922.7	19369.5	16273.2	9953.32	7323.09	5975.9	1754.28	9684.73	7277.6	4451.26	3274.99	2672.5	9.48285	9.9707	9.99646	9.83842	9.52633	9.09622	0.295821	0.688726	0.836464	0.481071	0.508171	0.623819	0.132295	0.344363	0.374078	0.215141	0.227261	0.27898	10.176	10.6639	10.6896	10.5316	10.2195	9.78936	0.295821	0.688726	0.836464	0.481071	0.508171	0.623819	0.132295	0.344363	0.374078	0.215141	0.227261	0.27898
15308	3	-0.0049	-0.0049	2690.25	897.756	46.38	46.38	TSSAYESQGVLSPDEFVLAGDALVR	OT_ostta06g03810	Autophagy-related protein 3, N-terminal Autophagocytosis associated protein, active-site domain Autophagocytosis associated protein (Atg3), N-terminal domain Autophagocytosis associated protein C-terminal UBIQUITIN-LIKE-CONJUGATING ENZYME [O. tauri]	[7] Phospho (S)|	[7] Phospho (S)| [1] Phospho (T)|	[0] 0.055 (T),[1] 0.047 (S),[2] 0.047 (S),[6] 0.849 (S),[11] 0.001 (S)| [0] 0.309 (T),[1] 0.23 (S),[2] 0.23 (S),[6] 0.23 (S)|	75073.7	20081.3	9186.47	34727.9	20048	26921	29975.9	6009.68	23301.2	318.614	7481.9	9462.58	11484.6	16500.4	24680.6	21628.8	9461.22	8578.71	25473.2	10836.2	10830.7	596.492	9541.78	7333.09	14288.3	16009.3	19497.5	10415.6	19055.5	20961.1	0	16	3.736	1.76472	2.11705	0.0954997	0.123312	0.0858969	0.118612	0.924073	5	31823.5	21551.9	13922	15195.6	8518.07	17187.8	25826.3	10714.6	6886.53	7789.18	5095.27	4192.59	11549.9	5357.32	3079.75	3483.43	2278.67	1874.98	10.1241	9.81655	9.4498	9.52596	8.6624	9.72311	0.777193	0.750742	0.470809	0.501088	1.29221	0.281826	0.347571	0.375371	0.210552	0.224093	0.577894	0.126036	10.8172	10.5097	10.143	10.2191	9.35555	10.4163	0.777193	0.750742	0.470809	0.501088	1.29221	0.281826	0.347571	0.375371	0.210552	0.224093	0.577894	0.126036
788	2	-0.44969	-0.44969	1470.57	736.29	53.68	53.68	TSEGSFYEGTASR	OT_ostta17g00100	GUN4-like [O. tauri]	[5] Phospho (S)|	[5] Phospho (S)|	[4] 1.0 (S)|	446034	340935	429220	264923	263872	176245	183232	273456	166385	179010	178782	286492	228763	228904	157470	167320	362071	228316	213023	339216	221546	493986	283054	222791	296867	118664	374074	64765.5	235188	169595	0	20	1.81338	1.3749	1.31891	0.058142	0.0829313	0.0119328	0.0259455	0.970961	1	348997	199829	216082	261989	303649	192457	86936.3	49568.3	50273	84371.3	111778	119461	38879.1	24784.2	22482.8	37732	49988.7	53424.6	12.7375	12.1848	12.2616	12.4339	12.5774	12.0008	0.252238	0.226244	0.234401	0.326075	0.326662	0.666844	0.112804	0.113122	0.104828	0.145825	0.146088	0.298222	13.4307	12.8779	12.9547	13.127	13.2706	12.694	0.252238	0.226244	0.234401	0.326075	0.326662	0.666844	0.112804	0.113122	0.104828	0.145825	0.146088	0.298222
6854, 24130	2, 2	-1.12813	-1.12813292996781, 0.0560763332499123	1476.63	739.324	59.7	59.7, 35.65	SEENAQAASVVHR	OT_ostta01g06320	Ankyrin repeat Coil ankyrin repeats [O. tauri]	[1] Phospho (S)| [9] Phospho (S)|	[1] Phospho (S)| [9] Phospho (S)|	[0] 1.0 (S)| [8] 1.0 (S)|	59406	50572.3	75904.1	65112.2	47801.4	21318	24359.8	73796.9	40435.4	4685.68	12331.6	30090.8	41295.7	50348.8	15043.3	16953.9	47795.8	23412.9	23242.8	32666.2	33986.7	83556.1	47178.5	36445.5	47805.4	13438.8	40606.7	6429.4	33035.8	25611.3	0	20	2.50832	1.54555	1.62293	0.0249122	0.044666	0.0177843	0.0345362	0.977721	1	59759.2	39977.5	29822	28814.3	49794.4	23824.4	11366.9	24055.8	16411.8	12000.2	19866.6	13965.5	5083.42	12027.9	7339.6	5366.66	8884.61	6245.54	10.9838	10.4711	10.1612	10.2044	10.7614	9.88847	0.187938	0.563977	0.618034	0.394259	0.35393	0.751566	0.0840485	0.281989	0.276393	0.176318	0.158282	0.336111	11.677	11.1643	10.8543	10.8975	11.4546	10.5816	0.187938	0.563977	0.618034	0.394259	0.35393	0.751566	0.0840485	0.281989	0.276393	0.176318	0.158282	0.336111
3223	2	-0.34201	-0.34201	816.378	409.196	24.23	24.23	ALSFTAK	OT_ostta17g02300	DeoxyUTP pyrophosphatase, dUTPase subfamily Domain found in a variety of signalling proteins, always encircled by uDENN and dDENN DENN (AEX-3) domain DENN (AEX-3) DOMAIN-CONTAINING PROTEIN SUPPRESSION OF TUMORIGENICITY 5 (ST5) DENN domain [O. tauri]	[3] Phospho (S)|			17396.3	27380.7	26070	12953.2	16477.1	11588.1	10827	25801.7	15782.9	3096.84	8993.94	23784.9	10856.7	14339.6	9139.29	10978	13426.7	9625.45	13152	6422.09	16726.2	27294.6	17338.7	12145.3	17253.8	9502.42	15477.8	2547.28	10572.7	11654.2	0	20	2.01544	1.36275	1.47896	0.0490727	0.072019	0.075196	0.106431	0.884981	1	20055.5	15999.9	13422.9	10720.8	18151.7	9950.9	6327.55	6888.28	6179.84	2871.29	5549.1	4713	2829.77	3444.14	2763.71	1284.08	2481.63	2107.72	9.8658	9.6181	9.43295	9.24653	9.77207	9.05574	0.319179	0.395657	0.405893	0.300673	0.288659	0.701902	0.142741	0.197829	0.181521	0.134465	0.129092	0.3139	10.5589	10.3113	10.1261	9.93968	10.4652	9.74889	0.319179	0.395657	0.405893	0.300673	0.288659	0.701902	0.142741	0.197829	0.181521	0.134465	0.129092	0.3139
6078	2	0.065329	0.065329	1324.59	663.303	24.64	24.64	SLGLPTADEQSK	OT_ostta09g03820	HSP20-like chaperone Coil CS domain N-terminal conserved domain of Nudc. NUCLEAR MOVEMENT PROTEIN NUDC CS domain profile. HSP20-like chaperones [O. tauri]	[1] Phospho (S)|	[1] Phospho (S)|	[0] 1.0 (S)|	26825.8	36205.5	36860.8	32068.5	44317.1	15342	16753.6	48545.6	29175.7	4648	19984.5	41400.4	34621.3	25614	13445.5	16203.1	29026.6	19848.2	23566.8	19144.3	22433.5	52537.1	28492.4	27584.8	38042.4	21960.1	27874.3	12467.8	18959.6	24443.9	0	20	1.66763	1.27246	1.31056	0.126019	0.155621	0.137768	0.17186	0.931014	1	35255.5	27454.2	27013.1	21557.8	33818	21141.1	6457.71	15373.4	11183.9	4930.51	11885.6	5850.2	2887.98	7686.69	5001.59	2204.99	5315.42	2616.29	10.4567	10.109	10.1287	9.95843	10.3833	9.92351	0.185562	0.535926	0.446051	0.221852	0.330498	0.309592	0.0829859	0.267963	0.19948	0.0992151	0.147803	0.138454	11.1499	10.8022	10.8218	10.6516	11.0764	10.6167	0.185562	0.535926	0.446051	0.221852	0.330498	0.309592	0.0829859	0.267963	0.19948	0.0992151	0.147803	0.138454
7740	3	0.559109	0.559109	1818.79	607.272	22.07	22.07	KTSDEEYDEELLIR	OT_ostta02g01090	Transcription initiation factor TFIID component TAF4 Coil Transcription initiation factor TFIID component TAF4 family [O. tauri]	[7] Phospho (Y)|	[2] Phospho (T)|	[1] 0.899 (T),[2] 0.101 (S)|	17839.6	18958.7	25921.1	20260	20692	9693.05	11058.5	24747.3	15051	811.466	5746.89	15390.9	14833.1	20023.2	10023.1	5726.21	14882.5	9755.6	11731.7	13980.9	11031.5	18854	17877.3	13527.8	14473.4	6281.11	14022.1	4733.35	10284	13495.4	0	20	2.12372	1.46005	1.45456	0.0331954	0.0538514	0.0169364	0.0336121	0.987506	1	20734.3	15137.5	13203.4	11215.4	15152.8	9763.19	3108.93	6797.93	5469.57	3661.45	3209.71	4176.23	1390.36	3398.96	2446.07	1637.45	1435.43	1867.66	9.93118	9.55645	9.40397	9.27237	9.60737	9.10091	0.142008	0.416402	0.485493	0.383441	0.217433	0.479775	0.0635077	0.208201	0.217119	0.17148	0.097239	0.214562	10.6243	10.2496	10.0971	9.96552	10.3005	9.79405	0.142008	0.416402	0.485493	0.383441	0.217433	0.479775	0.0635077	0.208201	0.217119	0.17148	0.097239	0.214562
5726	2	0.791818	0.791818	1397.62	699.817	52.87	52.87	IAGVGSSDSELQR	OT_ostta06g00380	ENTH/VHS Coil Domain present in VPS-27, Hrs and STAM GAT domain VHS domain VHS DOMAIN CONTAINING PROTEIN FAMILY VHS domain profile. GAT domain profile. ENTH/VHS domain GAT-like domain [O. tauri]	[7] Phospho (S)|	[7] Phospho (S)|	[6] 1.0 (S)|	25547.4	35009.8	46832.2	27357.6	23865.6	26816.4	19482.5	44941	30958.2	5599.81	43812.7	39821.6	32673.7	37525.1	27482.4	16413.2	26392	17060.8	15820.2	26244.2	26051.1	51370.9	23557	28204.2	25831.4	16213.2	28840.7	9631.04	20910.4	18351.7	8	20	1.92998	1.28963	1.49653	0.00787831	0.0197226	0.0843619	0.116903	0.844887	1	31722.5	30549.5	36263.1	20386.1	31002.9	18789.4	9460.76	10703.5	6348.93	5433.17	11504.3	7004.15	4230.98	5351.76	2839.33	2429.79	5144.88	3132.35	10.3326	10.2819	10.4856	9.89509	10.2977	9.78027	0.276612	0.346568	0.182072	0.259653	0.313545	0.401718	0.123705	0.173284	0.081425	0.116121	0.140222	0.179654	11.0257	10.975	11.1788	10.5882	10.9908	10.4734	0.276612	0.346568	0.182072	0.259653	0.313545	0.401718	0.123705	0.173284	0.081425	0.116121	0.140222	0.179654
15689	2	-0.74244	-0.74244	1377.59	689.803	33.14	33.14	GAPSSPTETPAGAR	OT_ostta06g03920	[O. tauri]	[5] Phospho (S)|	[4] Phospho (S)| [5] Phospho (S)|	[3] 0.841 (S),[4] 0.151 (S),[6] 0.007 (T),[8] 0.001 (T)| [3] 0.022 (S),[4] 0.973 (S),[6] 0.004 (T),[8] 0.001 (T)|	105088	61984.7	148870	13172.5	1448.95	25657.1	2957.07	3523.53	1683.1	0	14.0741	47692.4	1418.51	53430.8	41784.1	8480.73	22971.5	1134.39	388.561	52123.6	6122.82	21703.8	128230	37926.7	1656.74	26679.1	8883.96	1986.34	2208.98	13865.2	0	4	7.8192	2.32917	3.35708	0.684604	0.699817	0.394864	0.427068	0.94336	1	66113	8455.21	28868	17019.8	39128	10724.7	61986	11493.7	26031.4	21619.2	51811.3	10206.3	27721	5746.87	11641.6	9668.41	23170.7	4564.38	10.2545	8.43504	8.44013	8.58905	9.68452	8.82302	1.90459	1.18762	3.57959	2.04943	1.6759	1.14306	0.851758	0.59381	1.60084	0.916532	0.749487	0.511191	10.9476	9.12818	9.13353	9.2822	10.3777	9.51617	1.90459	1.18762	3.57908	2.04943	1.6759	1.14306	0.851758	0.59381	1.60061	0.916531	0.749487	0.511191
5800	3	-0.46498	-0.46498	2646.2	883.073	51.96	51.96	KTVVVPVSTDLVSSDSADDDDKMK	OT_ostta01g04140	Cyanobacterial aminoacyl-tRNA synthetase, CAAD domain CAAD domains of cyanobacterial aminoacyl-tRNA synthetase Region of a membrane-bound protein predicted to be embedded in the membrane. [O. tauri]	[23] Oxidation (M),[13] Phospho (S)|	[23] Oxidation (M),[13] Phospho (S)|	[8] 0.003 (T),[12] 0.959 (S),[13] 0.038 (S)|	102884	63283.1	105904	76731.3	39035.1	24299.9	42940.5	42473.2	20891.5	8391.17	33112.9	63630.3	32436.3	31395	9554.3	21162.9	77883.3	28974.2	25599	31568.6	63444.1	102173	53006.5	26094.9	31207.1	23850.7	112576	11205.1	31921.4	25730.2	0	4	2.37563	1.67699	1.41661	0.129913	0.159492	0.0369355	0.0602094	0.981681	1	77567.4	32651.3	34025.7	37037.6	55185	41056.7	27988.1	11695.8	19271.5	23163.3	30421.9	40683.4	12516.7	5847.92	8618.47	10358.9	13605.1	18194.2	11.1975	10.3424	10.2749	10.4015	10.7977	10.3123	0.409555	0.374326	0.686782	0.504501	0.550784	0.836467	0.183159	0.187163	0.307138	0.22562	0.246318	0.374079	11.8906	11.0355	10.9681	11.0946	11.4908	11.0055	0.409555	0.374326	0.686782	0.504501	0.550784	0.836467	0.183159	0.187163	0.307138	0.22562	0.246318	0.374079
6946	4	-0.45609	-0.45609	4640.15	1161.05	25.95	25.95	LATKTSDVPEWAQEGNTLADASNTDDAFLGTALPQLTEEERR	OT_ostta09g03850	GYF Contains conserved Gly-Tyr-Phe residues GYF domain GYF domain profile. [O. tauri]	[5] Phospho (T)|			134822	89323.5	59638	137685	79225.1	101749	105367	5361.36	60825.6	5552.15	89973	102266	105701	131568	151270	128619	121406	83393.2	104565	93749.9	61339.6	2537.17	57717	24118.8	59747.4	139872	128872	60682.5	89257.3	94689	8	16	2.82673	1.30333	2.16885	0.0452518	0.0676937	0.791582	0.806931	0.910651	6	100139	68325.8	116156	106347	41092	102674	34667.5	46583.1	24790.6	18785.3	26499.7	31925.8	15503.8	23291.5	11086.7	8401.04	11851	14277.7	11.4641	10.6746	11.645	11.5618	10.183	11.4972	0.35839	1.4142	0.208616	0.179015	1.36787	0.33208	0.160277	0.707102	0.0932959	0.0800578	0.61173	0.148511	12.1573	11.3677	12.3382	12.2549	10.8761	12.1904	0.35839	1.4142	0.208616	0.179015	1.36787	0.33208	0.160277	0.707102	0.0932959	0.0800578	0.61173	0.148511
2294	2	-0.86941	-0.86941	917.4	459.707	38.46	38.46	YSVAGSVR	OT_ostta06g03290	Coil [O. tauri]	[6] Phospho (S)|	[6] Phospho (S)|	[5] 1.0 (S)|	51742.4	76944.4	52122.6	35552.5	37051.7	25451.2	26151.3	55913.4	23133.9	1442.05	21118.3	46581.1	25109.1	21291.5	24718.9	29563.4	45844.2	25025.2	39843.6	30054.5	53747.9	82492.3	43052.3	43268.8	43762.9	22495	38983.8	7261.71	38882	33148.1	16	8	1.9185	1.4104	1.36025	0.0354278	0.0565002	0.0174502	0.0340673	0.914256	4	50682.7	32662.5	27763.8	34066.2	53264.8	28154.1	16640.3	15554.2	10682.5	8517.77	16948.3	13470.6	7441.77	7777.08	4777.35	3809.26	7579.52	6024.23	10.793	10.3242	10.1838	10.4117	10.8489	10.0919	0.312749	0.408308	0.326081	0.245289	0.279604	0.708072	0.139866	0.204154	0.145828	0.109697	0.125043	0.316659	11.4862	11.0173	10.877	11.1048	11.542	10.785	0.312749	0.408308	0.326081	0.245289	0.279604	0.708072	0.139866	0.204154	0.145828	0.109697	0.125043	0.316659
4063	2	-1.99355	-1.99355	1724.75	863.381	62.31	62.31	VPSGQDLSVDSSPTEK	OT_ostta07g01980	RAVE complex protein Rav1 C-terminal WD40 repeats WD domain, G-beta repeat RAVE protein 1 C terminal RABCONNECTIN-RELATED Trp-Asp (WD) repeats circular profile. Trp-Asp (WD) repeats profile. WD40 repeat-like Putative isomerase YbhE [O. tauri]	[3] Phospho (S)|	[3] Phospho (S)|	[2] 1.0 (S)|	226230	211366	313809	207060	148795	217041	170164	281230	204505	39833.5	150070	215508	185210	223416	137821	100823	250461	128294	116077	180874	188956	357904	183849	160618	157585	104219	222652	47144.2	118469	106449	0	20	1.84872	1.20032	1.54019	0.031682	0.0520482	0.0409005	0.0650168	0.868879	1	221452	218235	182405	155306	209782	119787	59457.3	46436.8	38140.4	61125.1	83946.6	63796.7	26590.1	23218.4	17056.9	27336	37542	28530.8	12.2797	12.2769	12.0959	11.8964	12.2027	11.5773	0.265877	0.207681	0.214569	0.368585	0.336832	0.552216	0.118904	0.10384	0.095958	0.164836	0.150636	0.246959	12.9728	12.9701	12.789	12.5895	12.8959	12.2704	0.265877	0.207681	0.214569	0.368585	0.336832	0.552216	0.118904	0.10384	0.095958	0.164836	0.150636	0.246959
4658, 2535, 2535	2, 3, 3	-1.04296	-1.04295542073174, -0.0467619593282556, -0.0467619593282556	1799.81	900.911	39.03	39.03, 27.1, 28.22	DVSEHPAPVSPTLSER	OT_ostta05g00750	SAC3/GANP/Nin1/mts3/eIF-3 p25 SAC3/GANP/Nin1/mts3/eIF-3 p25 family LEUKOCYTE RECEPTOR CLUSTER MEMBER 8 80 KDA MCM3-ASSOCIATED PROTEIN [O. tauri]	[10] Phospho (S)|	[10] Phospho (S)|	[9] 1.0 (S)|	93810.7	157034	154463	117608	109313	102766	83646.5	214286	181300	71831.4	101458	137571	109897	191981	107202	88297.2	200447	122085	112065	170069	144026	287138	146028	165418	204614	50351	130548	37691.9	70677.9	76759.2	16	20	2.58784	1.41586	1.82775	0.00491263	0.0143196	0.00695694	0.0180056	0.91545	2	126446	145499	129622	138593	189445	73205.7	28095	62356.8	37539	45614.2	59789.7	35674.8	12564.5	31178.4	16787.9	20399.3	26738.8	15954.3	11.7276	11.8144	11.7428	11.796	12.1164	11.1116	0.223927	0.448695	0.263049	0.329075	0.288914	0.468727	0.100143	0.224347	0.117639	0.147167	0.129206	0.209621	12.4208	12.5075	12.436	12.4892	12.8096	11.8047	0.223927	0.448695	0.263049	0.329075	0.288914	0.468727	0.100143	0.224347	0.117639	0.147167	0.129206	0.209621
1770, 3388	2, 3	-0.33093	-0.330931972508365, 0.536662613525448	2213.94	1107.98	108.23	108.23, 37.64	NANTSGDLGDLGDLGGTTTEAR	OT_ostta09g00630	Histone-fold Histone-like transcription factor (CBF/NF-Y) and archaeal histone HISTONE-LIKE TRANSCRIPTION FACTOR CCAAT-RELATED DR1-ASSOCIATED COREPRESSOR [O. tauri]	[5] Phospho (S)|	[5] Phospho (S)|	[3] 0.001 (T),[4] 0.999 (S)|	364919	415269	446667	389822	320320	553559	342227	824077	498944	175474	158839	602993	567472	689243	355552	234395	592621	320553	287435	441230	369672	585613	431318	343267	382372	170506	373495	83995.9	231194	225537	4	20	2.55687	1.36875	1.86803	0.0218019	0.040618	0.0180684	0.0348704	0.908013	2	387399	554702	474820	375247	422449	216946	48219.1	200681	215092	143306	96647.1	105613	21564.2	100341	96192.2	64088.5	43221.9	47231.7	12.8608	13.1774	12.9518	12.7802	12.9352	12.1786	0.127135	0.361312	0.599977	0.366463	0.209867	0.547695	0.0568566	0.180656	0.268318	0.163887	0.0938556	0.244936	13.554	13.8706	13.645	13.4733	13.6283	12.8717	0.127135	0.361312	0.599977	0.366463	0.209867	0.547695	0.0568566	0.180656	0.268318	0.163887	0.0938556	0.244936
2365, 2365	3, 3	-0.30601	-0.306007881537063, -0.306007881537063	2862.28	955.1	72.6	72.6, 69.86	MGSSTSLLSNGGPNGSVSSSMQPVLASAK	OT_ostta05g04430	MATH Coil meprin and TRAF homology MATH domain FAMILY NOT NAMED UBL CARBOXYL-TERMINAL HYDROLASE 18-RELATED MATH/TRAF domain profile. TRAF domain-like [O. tauri]	[1] Oxidation (M),[4] Phospho (S),[21] Oxidation (M)| [1] Oxidation (M),[5] Phospho (T),[21] Oxidation (M)|	[1] Oxidation (M),[3] Phospho (S),[21] Oxidation (M)| [1] Oxidation (M),[3] Phospho (S),[21] Oxidation (M)| [1] Oxidation (M),[3] Phospho (S),[21] Oxidation (M)|	[2] 0.802 (S),[3] 0.093 (S),[4] 0.093 (T),[5] 0.011 (S)| [2] 0.332 (S),[3] 0.332 (S),[4] 0.332 (T),[5] 0.004 (S)| [2] 0.25 (S),[3] 0.25 (S),[4] 0.25 (T),[5] 0.25 (S)|	376624	259540	420182	338515	120594	380027	235920	364332	196085	268696	211952	446408	316773	375059	219616	133251	384497	193337	139339	178704	294432	592810	389913	329142	230642	175767	368220	65687.1	123628	102935	16	20	2.19667	1.33466	1.64587	0.0376385	0.0589402	0.16382	0.198472	0.897166	1	303091	294091	313962	205826	367388	167247	117871	91847.1	100735	103081	138570	119180	52713.5	45923.6	45049.9	46099.2	61970.6	53299	12.5373	12.5528	12.6147	12.154	12.7624	11.8506	0.500962	0.325802	0.327385	0.425148	0.352449	0.646069	0.224037	0.162901	0.146411	0.190132	0.15762	0.288931	13.2305	13.246	13.3079	12.8472	13.4555	12.5437	0.500962	0.325802	0.327385	0.425148	0.352449	0.646069	0.224037	0.162901	0.146411	0.190132	0.15762	0.288931
3374	2	0.105664	0.105664	1609.71	805.864	36.54	36.54	TSSGGLSLPPGWESR	OT_ostta06g02690	Synaptojanin, N-terminal Domain with 2 conserved Trp (W) residues WW domain SacI homology domain INOSITOL 5-PHOSPHATASE SUBFAMILY NOT NAMED WW/rsp5/WWP domain signature. Sac phosphatase domain profile. WW/rsp5/WWP domain profile. [O. tauri]	[3] Phospho (S)|	[2] Phospho (S)| [3] Phospho (S)| [1] Phospho (T)|	[0] 0.125 (T),[1] 0.788 (S),[2] 0.087 (S)| [0] 0.074 (T),[1] 0.046 (S),[2] 0.879 (S)| [0] 0.704 (T),[1] 0.26 (S),[2] 0.037 (S)|	146171	173563	193304	169344	132535	142203	164834	263906	164832	203530	128307	271401	184538	243361	170093	131188	244611	200614	145458	158048	213389	332538	280583	173412	232584	107254	173171	68498.7	136820	132991	16	20	1.99198	1.35354	1.47168	0.0124942	0.0272063	0.0343397	0.0573758	0.836419	2	162983	183944	199540	175984	246501	123747	23882.4	54364.8	57555.7	46304.7	61636.1	38805.5	10680.5	27182.4	25739.7	20708.1	27564.5	17354.4	11.9926	12.0934	12.1691	12.0518	12.3901	11.6808	0.148967	0.269102	0.29775	0.253113	0.250572	0.349368	0.06662	0.134551	0.133158	0.113196	0.112059	0.156242	12.6858	12.7866	12.8623	12.745	13.0832	12.374	0.148967	0.269102	0.29775	0.253113	0.250572	0.349368	0.06662	0.134551	0.133158	0.113196	0.112059	0.156242
6618	2	-1.63396	-1.63396	1910.87	956.442	22.33	22.33	VRSNGTELTALQEEER	OT_ostta10g02140	Nucleoporin, Nup133/Nup155-like, C-terminal Coil Nup133 N terminal like Non-repetitive/WGA-negative nucleoporin C-terminal NUCLEAR PORE COMPLEX PROTEIN NUP155 [O. tauri]	[3] Phospho (S)|			37521.2	58019.3	63718	41678.6	26714.7	53872.5	39077.1	33834.2	34992	0	38420.1	21112	35454.2	39549.6	19439.8	19302.2	41582.1	20258.1	25256.1	30996.6	49680.2	68741.5	24956.7	35915	36058	18674.4	46415.1	11828.3	25537.6	21230	0	20	1.84057	1.28826	1.42873	0.0467996	0.0694446	0.0974538	0.129703	0.87671	1	45530.3	40444	30795.1	27479	43070.3	24737.1	15163.9	9230.52	9736.45	9154.41	16816.5	13098.4	6781.49	4615.26	4354.28	4093.98	7520.55	5857.76	10.6788	10.5899	10.2901	10.1796	10.6116	10.0139	0.35001	0.212079	0.344743	0.317132	0.382082	0.497916	0.156529	0.106039	0.154174	0.141826	0.170872	0.222675	11.372	11.2831	10.9832	10.8728	11.3048	10.7071	0.35001	0.212079	0.344743	0.317132	0.382082	0.497916	0.156529	0.106039	0.154174	0.141826	0.170872	0.222675
2861	3	-0.90547	-0.90547	2571.15	858.056	56.53	56.53	SSPQLVEHPGVEIDSDSDAEKPR	OT_ostta13g00780	DEP domain DEP domain profile. [O. tauri]	[17] Phospho (S)|	[15] Phospho (S)| [17] Phospho (S)|	[16] 0.088 (S),[14] 0.912 (S)| [16] 0.999 (S),[14] 0.001 (S)|	103808	113433	181479	100934	52576.3	99608.8	87386.8	130810	116938	99066.2	57382.5	79822.1	79270.1	146692	59871.7	47440	159771	89659.5	85910.7	111402	95029.1	212426	136820	97593.9	134741	54655.2	127144	34325.7	44695.8	51514.8	16	20	2.16629	1.3524	1.60182	0.0503254	0.0736372	0.0877784	0.120307	0.880065	2	110446	108686	84607.7	98836.7	135322	62467	46200.7	19092.9	36259.3	41121.2	47419.6	36985.9	20661.6	9546.46	16215.7	18390	21206.7	16540.6	11.5381	11.5845	11.2843	11.4269	11.7709	10.9326	0.442355	0.177311	0.374822	0.443075	0.326089	0.492522	0.197827	0.0886556	0.167625	0.198149	0.145831	0.220263	12.2312	12.2776	11.9775	12.12	12.464	11.6257	0.442355	0.177311	0.374822	0.443075	0.326089	0.492522	0.197827	0.0886556	0.167625	0.198149	0.145831	0.220263
1231	3	0.266927	0.266927	2018.82	673.948	63.79	63.79	ARDDDSDSDVVDVGYVGR	OT_ostta03g05720	Regulator of chromosome condensation, RCC1 Chromosome condensation regulator RCC1 signature Regulator of chromosome condensation (RCC1) repeat REGULATOR OF CHROMOSOME CONDENSATION Regulator of chromosome condensation (RCC1) signature 2. Re [O. tauri	[8] Phospho (S)|			128448	166030	245160	151067	81276.9	218089	106478	448229	201168	85590.9	120685	188294	124977	205154	97370.1	59844.7	276706	125135	110351	200092	144333	302595	268061	259710	197030	69715.8	145853	49884.1	82138.1	94621.5	4	20	2.7531	1.42894	1.92667	0.0219224	0.0407447	0.166263	0.200114	0.926229	2	154396	243491	147296	154426	234346	88442.5	60008.9	145059	46709.7	84829.3	63112.4	36094.7	26836.8	72529.6	20889.2	37936.8	28224.7	16142	11.8848	12.2733	11.8601	11.8171	12.3315	11.3268	0.401752	0.588229	0.31625	0.586952	0.297272	0.395204	0.179669	0.294114	0.141431	0.262493	0.132944	0.176741	12.5779	12.9665	12.5532	12.5102	13.0246	12.0199	0.401752	0.588229	0.31625	0.586952	0.297272	0.395204	0.179669	0.294114	0.141431	0.262493	0.132944	0.176741
6242	2	-0.27379	-0.27379	1440.49	721.254	27.67	27.67	ADSMDFDEMLR	OT_ostta07g03510	ml(ATR P3K-from:Ot07g03350)gb(PIK-related kinase, FATC) Phosphoinositide 3-kinase, catalytic domain Domain in UVSB PI-3 kinase, MEI-41 and ESR-1 UME (NUC010) domain FATC domain Phosphatidylinositol 3- and 4-kinase FAT domain ATAXIA TELANGI [O. tauri	[3] Phospho (S),[4] Oxidation (M),[9] Oxidation (M)|	[3] Phospho (S),[4] Oxidation (M),[9] Oxidation (M)|	[2] 1.0 (S)|	34749.7	35553.2	47374	32971.1	18580	21344.5	14165.8	41656.8	23578	3337.99	24380.3	41928.4	25201.8	19634.9	19942.8	10792.5	28278.7	11134	22511.3	31207.4	36006.8	39758.4	28706	24633.1	19925.1	17887.7	30606.2	3528.39	13978.8	16177.5	0	20	2.05927	1.33359	1.54416	0.0931173	0.120553	0.080633	0.112825	0.888766	1	33845.6	25186.3	26217.6	20784.8	29805.9	16435.7	10253.7	11691.6	9137.04	9496.78	8110.2	9690.35	4585.61	5845.78	4086.21	4247.09	3626.99	4333.66	10.3868	10.0581	10.1331	9.84488	10.2717	9.50522	0.341827	0.444604	0.307123	0.509504	0.28015	0.803669	0.15287	0.222302	0.13735	0.227857	0.125287	0.359412	11.0799	10.7513	10.8263	10.538	10.9648	10.1984	0.341827	0.444604	0.307123	0.509504	0.28015	0.803669	0.15287	0.222302	0.13735	0.227857	0.125287	0.359412
3169	3	-0.06418	-0.06418	1910.87	637.965	34.95	34.95	VRSNGTELTALQEEER	OT_ostta10g02140	Nucleoporin, Nup133/Nup155-like, C-terminal Coil Nup133 N terminal like Non-repetitive/WGA-negative nucleoporin C-terminal NUCLEAR PORE COMPLEX PROTEIN NUP155 [O. tauri]	[6] Phospho (T)|	[3] Phospho (S)|	[2] 0.463 (S),[5] 0.463 (T),[8] 0.074 (T)|	39419.1	65062.2	75167.4	51549.1	38531.6	51426.6	47576.4	62414	46313.1	9467.18	48720	38128.2	35595.5	43815.9	27671.3	27165.2	51878.8	34334.8	39445.1	38811.2	58510.7	69282.2	50699	50192.5	45012.5	23457.4	59648.4	42561	34263.8	30324.2	16	20	1.43858	1.19093	1.20795	0.038274	0.0597892	0.220786	0.2553	0.906743	4	53945.9	51932.5	38786.2	38327	54739.4	38051	16033.6	7318.26	8033.25	9023.04	9451.56	13908.7	7170.42	3659.13	3592.58	4035.22	4226.87	6220.16	10.8604	10.8507	10.5477	10.5319	10.899	10.4959	0.296919	0.134769	0.216161	0.234949	0.166567	0.352933	0.132786	0.0673843	0.0966699	0.105073	0.0744912	0.157836	11.5536	11.5438	11.2408	11.225	11.5921	11.189	0.296919	0.134769	0.216161	0.234949	0.166567	0.352933	0.132786	0.0673843	0.0966699	0.105073	0.0744912	0.157836
2771	2	-0.1544	-0.1544	976.417	489.216	41.53	41.53	GGGFLGSFR	OT_ostta08g02230	Cell division protein FtsZ, C-terminal Coil Cell division protein FtsZ signature Tubulin/FtsZ family, GTPase domain Tubulin/FtsZ family, C-terminal domain ftsZ: cell division protein FtsZ MITOCHONDRIAL DIVISION PROTEIN FSZA CELL DIVISION P [O. tauri	[7] Phospho (S)|	[7] Phospho (S)|	[6] 1.0 (S)|	39623.2	55471.4	40005.5	15037.2	23078.8	8452.28	7820.9	33456.3	12118.8	1632.31	8576.46	54487.3	23468.9	35937.9	25251.7	15524.3	30304.4	36877.3	21577.4	13302.4	24118	21945.8	38940.5	22670.8	58084.1	14503.6	43139.7	3460.52	33142.1	19084	0	4	2.24053	1.30742	1.71371	0.287784	0.317555	0.245221	0.278308	0.961791	2	34643.2	15462.1	29544.4	23517.2	33151.8	22666	15854.8	12144.9	17014.8	9956.79	15589.8	15630.3	7090.48	6072.44	7609.27	4452.81	6971.95	6990.09	10.3545	9.45681	10.1304	9.99193	10.3311	9.73374	0.51805	0.668592	0.686896	0.43133	0.426009	0.985522	0.231679	0.334296	0.307189	0.192897	0.190517	0.440739	11.0477	10.15	10.8236	10.6851	11.0242	10.4269	0.51805	0.668592	0.686896	0.43133	0.426009	0.985522	0.231679	0.334296	0.307189	0.192897	0.190517	0.440739
16926	3	-1.14761	-1.14761	2275.91	759.643	23.59	23.59	RPPSPSSSGVTTTSMCEEDR	OT_ostta02g03920	Region of a membrane-bound protein predicted to be embedded in the membrane. [O. tauri]	[4] Phospho (S),[15] Oxidation (M)|			17617.5	19133.4	21175.9	26292.2	10073.6	7359.55	10943.5	25376.2	13054.5	0	5607.11	9473.1	12554.9	18563.6	4198.98	6235.59	18645.9	7809.71	5700.67	10156.4	14996	21206.2	12656.1	10362	10448.3	1416.4	17143.8	2676.37	3195.53	4194.24	0	20	3.29391	1.56092	2.11024	0.00603487	0.0163899	0.00373862	0.0114651	0.956991	1	18858.5	14183.4	10079.5	9709.66	13933.7	5725.28	5903.81	7823.38	5767.54	5286.94	4487.62	6461.22	2640.26	3911.69	2579.32	2364.39	2006.92	2889.55	9.79823	9.45568	9.07948	9.08175	9.50471	8.26169	0.357451	0.516267	0.599889	0.475862	0.297759	0.922597	0.159857	0.258134	0.268278	0.212812	0.133162	0.412598	10.4914	10.1488	9.77263	9.77489	10.1979	8.95484	0.357451	0.516267	0.599889	0.475862	0.297759	0.922597	0.159857	0.258134	0.268278	0.212812	0.133162	0.412598
38277	2	-1.19149	-1.19149	1747.67	874.841	57.03	57.03	TPTSGGDYDTGSPGSGGR	OT_ostta18g00530	PWWP domain with conserved PWWP motif single CXXC unit PWWP domain profile. S-adenosyl-L-methionine-dependent methyltransferases Tudor/PWWP/MBT [O. tauri]	[12] Phospho (S)|	[12] Phospho (S)| [12] Phospho (S)| [10] Phospho (T)|	[9] 0.007 (T),[11] 0.993 (S),[14] 0.001 (S)| [9] 0.003 (T),[11] 0.498 (S),[14] 0.498 (S)| [9] 0.5 (T),[11] 0.5 (S)|	24.209	13521	36935.4	153.398	780.797	50.5464	78.6195	396.487	138.739	0	0	669.878	371.423	0	0	775.843	1340.41	164.494	133.209	0.384197	0	0	14698.8	1821.65	456.468	8909.42	365.405	663.015	3506.69	0	0	4	61.909	3.01366	20.5428	0.288601	0.318217	0.240492	0.273363	0.988853	1	10283	166.098	520.65	482.867	5658.98	3361.13	15960.7	157.937	211.039	565.159	7858.44	3960.59	7137.85	78.9685	Inf	252.747	Inf	Inf	6.9818	4.80069	6.21222	4.57858	7.74218	7.41377	3.0497	0.889775	0.417018	3.24785	1.74786	1.47375	1.36387	0.444887	Inf	1.45248	Inf	Inf	7.67503	5.49387	6.90537	5.39948	8.43533	8.10692	3.04957	0.889737	0.417018	2.97696	1.74786	1.47375	1.36381	0.444869	Inf	1.33134	Inf	Inf
5544	3	-1.64793	-1.64793	2323.04	775.354	54.89	54.89	AQSIQSSQNAVEKPAEDAGASR	OT_ostta04g05490	Coil [O. tauri]	[3] Phospho (S)|	[3] Phospho (S)|	[2] 1.0 (S)|	92776.2	56981.4	91598.2	91870.2	36559.5	31633.4	36240.5	60366.9	38169.9	0	30060.5	55962.5	43067.6	83626.9	19864.5	27922.1	60449.3	38415.7	36010.3	53251.8	32785.5	89083.4	45660.1	25910.3	31254.3	17459.4	65296.4	13445.5	27197.1	30729.9	0	20	2.3992	1.57887	1.51957	0.0901632	0.117563	0.0202698	0.0376731	0.921604	1	73957.1	41602.7	46516.4	43209.8	44938.7	30825.7	25850.6	12806.5	24796.3	13290.7	25721.2	20506.9	11560.7	6403.27	11089.3	5943.78	11502.9	9170.97	11.1497	10.6045	10.6289	10.6355	10.6073	10.1809	0.415221	0.28056	0.554169	0.310942	0.486584	0.606264	0.185693	0.14028	0.247832	0.139057	0.217607	0.271129	11.8428	11.2976	11.3221	11.3286	11.3004	10.8741	0.415221	0.28056	0.554169	0.310942	0.486584	0.606264	0.185693	0.14028	0.247832	0.139057	0.217607	0.271129
3052	3	0.669895	0.669895	1842.83	615.283	51.89	51.89	SELDAVLAHASSGTHAR	OT_ostta09g02300	Ankyrin repeat ankyrin repeats Ankyrin repeats (3 copies) Histone deacetylase domain SUBFAMILY NOT NAMED HISTONE DEACETYLASE Ankyrin repeat region circular profile. Ankyrin repeat profile. Arginase/deacetylase [O. tauri]	[12] Phospho (S),[N-term] Acetyl (N Terminal),[0] Acetyl (N Terminal)|	[11] Phospho (S),[N-term] Acetyl (N Terminal),[0] Acetyl (N Terminal)| [12] Phospho (S),[N-term] Acetyl (N Terminal),[0] Acetyl (N Terminal)| [12] Phospho (S),[N-term] Acetyl (N Terminal),[0] Acetyl (N Terminal)|	[10] 0.809 (S),[11] 0.095 (S),[13] 0.095 (T)| [10] 0.025 (S),[11] 0.855 (S),[13] 0.121 (T)| [10] 0.01 (S),[11] 0.495 (S),[13] 0.495 (T)|	44469	45214.1	63196.5	49658.1	54073.4	51764.9	38602.1	91052.7	54880.2	31131.2	41490.4	85207	63407.5	76947.9	56188.4	37888.8	56043.5	65362.9	43366.7	61117.1	40902.8	91335.4	61343.9	48305.6	87281.4	37035	56496.2	11899.8	38547.1	43308.4	16	20	1.75757	1.19303	1.4732	0.0995736	0.127233	0.0685777	0.0984843	0.821472	2	51322.2	59075	64648.2	52755.8	65833.8	37457.3	7674.83	22455.5	17199.8	11713.7	22689.7	16211.6	3432.29	11227.8	7692	5238.52	10147.1	7250.05	10.8373	10.9369	11.0461	10.8524	11.0455	10.4163	0.144366	0.35648	0.282243	0.232909	0.354221	0.600015	0.0645623	0.17824	0.126223	0.10416	0.158413	0.268335	11.5305	11.6301	11.7393	11.5455	11.7387	11.1095	0.144366	0.35648	0.282243	0.232909	0.354221	0.600015	0.0645623	0.17824	0.126223	0.10416	0.158413	0.268335
8919	2	-2.59407	-2.59407	1522.66	762.338	35.94	35.94	APALVDDAAASASER	OT_ostta10g00200	Thioredoxin-like fold VKc Vitamin K epoxide reductase family Region of a membrane-bound protein predicted to be embedded in the membrane. [O. tauri]	[13] Phospho (S)|	[13] Phospho (S)|	[10] 0.007 (S),[12] 0.993 (S)|	26133.2	31901	45825.3	28397.7	15492.9	29575.7	24898.5	27252.5	17634.2	12957.4	22771.6	22999.2	15068.9	22352	14732.1	14113.5	32802.1	12767.4	20208.7	19121	42270.8	41164.3	40738.9	24813.5	31594.2	10332.5	26306.4	5373.72	17360.4	14332.1	16	20	2.45005	1.49824	1.63529	0.00536961	0.0151709	0.039861	0.0636393	0.858156	4	29550	24840.2	19584.7	19802.5	36116.3	14741	10966	5169.61	4284.09	7929.01	7631.05	7873.51	4904.16	2584.81	1915.9	3545.96	3412.71	3521.14	10.2352	10.1019	9.86186	9.83604	10.4744	9.46842	0.392046	0.227375	0.231121	0.369847	0.23084	0.59647	0.175328	0.113688	0.103361	0.1654	0.103235	0.26675	10.9284	10.7951	10.555	10.5292	11.1675	10.1616	0.392046	0.227375	0.231121	0.369847	0.23084	0.59647	0.175328	0.113688	0.103361	0.1654	0.103235	0.26675
5698, 5698	2, 2	-0.73	-0.730004559449552, -0.730004559449552	1066.55	534.284	35.26	35.26, 33.17	KLGISQSVR	OT_ostta13g02600	Clathrin alpha-adaptin/coatomer adaptor, appendage, C-terminal subdomain Coil AP2_alpha Adaptin C-terminal domain Alpha adaptin AP2, C-terminal domain Adaptin N terminal region ADAPTIN, ALPHA/GAMMA/EPSILON AP-2 COMPLEX SUBUNIT ALPHA Subdom [O. tauri	[5] Phospho (S)| [7] Phospho (S)|	[7] Phospho (S)|	[4] 0.002 (S),[6] 0.998 (S)|	27343.7	31691.1	23068.3	12595.6	18631.4	11103.3	17425	20033.4	9185.4	807.5	16265.8	22825.6	10260.2	18089.3	7704.1	17271	13050.9	11216.7	8568.36	7203.56	19035.2	22482.9	14335.4	10589.2	15758.1	7558.76	20145.1	4234.24	12436.9	10658.1	0	20	2.05931	1.49379	1.37858	0.070053	0.0960131	0.0458979	0.0714939	0.941804	1	22666	14436.8	15029	11462.1	16440.2	11006.6	7436.15	5129.66	6084.36	3963.48	4538.12	5988.13	3325.55	2564.83	2721.01	1772.52	2029.51	2677.97	9.97999	9.5278	9.54421	9.29934	9.67555	9.17893	0.360425	0.367971	0.441715	0.344435	0.286547	0.581824	0.161187	0.183985	0.197541	0.154036	0.128148	0.2602	10.6731	10.2209	10.2374	9.99249	10.3687	9.87207	0.360425	0.367971	0.441715	0.344435	0.286547	0.581824	0.161187	0.183985	0.197541	0.154036	0.128148	0.2602
9759, 1687, 3604	2, 3, 3	-0.97609	-0.976085185360572, -1.28613135419825, -0.637331164321722	2580.05	1291.03	81.35	81.35, 76.71, 67.36	DGAGLSSAASDSSAMTSSSPGPGSTTAK	OT_ostta09g03465	Armadillo-type fold Importin_alpha Armadillo/beta-catenin-like repeats Importin beta binding domain IMPORTIN ALPHA Armadillo/plakoglobin ARM repeat profile. IBB domain profile. [O. tauri]	[19] Phospho (S),[15] Oxidation (M)|	[18] Phospho (S),[15] Oxidation (M)| [19] Phospho (S),[15] Oxidation (M)|	[17] 0.497 (S),[16] 0.006 (S),[18] 0.497 (S)| [17] 0.056 (S),[16] 0.001 (S),[18] 0.415 (S),[23] 0.415 (S),[25] 0.056 (T),[24] 0.056 (T)|	598814	489457	790895	633580	281236	428181	345522	902381	378902	184231	455443	584280	519203	533376	229484	193346	733254	330813	213214	389410	397821	847806	593652	454080	327036	140494	528518	137639	128736	189281	0	20	2.48427	1.26143	1.96941	0.0167363	0.0335181	0.0181364	0.0348978	0.938616	1	558796	513746	464357	372008	524079	224934	189018	261305	139102	217735	205734	171347	84531.5	130652	62208.5	97374.1	92007.2	76628.7	13.1782	13.0695	12.9996	12.7058	13.1124	12.1559	0.392064	0.437777	0.377377	0.534192	0.37067	0.590175	0.175336	0.218889	0.168768	0.238898	0.165769	0.263934	13.8713	13.7626	13.6927	13.399	13.8056	12.8491	0.392064	0.437777	0.377377	0.534192	0.37067	0.590175	0.175336	0.218889	0.168768	0.238898	0.165769	0.263934
5521, 10578	3, 3	-1.08817	-1.08817403518627, -0.902725431154398	3503.53	1168.85	61.41	61.41, 44.34	RTSGGSSMEGLPGGASASASVAATPQAQSTEAMPSR	OT_ostta01g01920	Region of a membrane-bound protein predicted to be embedded in the membrane. [O. tauri]	[33] Oxidation (M),[7] Phospho (S),[8] Oxidation (M)|	[2] Phospho (T),[33] Oxidation (M),[8] Oxidation (M)| [33] Oxidation (M),[7] Phospho (S),[8] Oxidation (M)| [33] Oxidation (M),[8] Oxidation (M),[16] Phospho (S)|	[17] 0.015 (S),[1] 0.266 (T),[19] 0.266 (S),[2] 0.266 (S),[5] 0.062 (S),[6] 0.062 (S),[15] 0.062 (S)| [17] 0.017 (S),[1] 0.177 (T),[19] 0.007 (S),[2] 0.196 (S),[5] 0.266 (S),[6] 0.295 (S),[15] 0.043 (S)| [17] 0.076 (S),[1] 0.076 (T),[19] 0.309 (S),[2] 0.076 (S),[5] 0.076 (S),[6] 0.076 (S),[15] 0.309 (S)|	223312	189739	284038	163906	62838.8	210883	85193.6	274743	137442	89968.7	132997	225086	129214	206936	49596.4	41914.6	210378	89180	70486.5	102104	152356	260614	167700	148939	127486	64843.9	184830	30567.8	38133.3	56727.5	0	20	2.46289	1.2893	1.91026	0.0447801	0.067248	0.0933413	0.125708	0.920068	1	184767	177065	148766	102813	171419	75020.5	81650.2	83056.3	70132	64245.9	51885.6	62914.6	36515.1	41528.1	31364	28731.7	23203.9	28136.3	12.0164	11.9916	11.7887	11.3991	12.0204	11.0059	0.578377	0.512697	0.60118	0.58743	0.270349	0.695554	0.258658	0.256348	0.268856	0.262707	0.120904	0.311061	12.7095	12.6847	12.4818	12.0922	12.7135	11.699	0.578377	0.512697	0.60118	0.58743	0.270349	0.695554	0.258658	0.256348	0.268856	0.262707	0.120904	0.311061
21660	2	-0.93822	-0.93822	1096.49	549.253	35.88	35.88	GAGSQLATNAK	OT_ostta06g03500	Zinc finger protein 706 Zinc-binding Expressed protein At2g23090/F21P24.15 [O. tauri]	[4] Phospho (S)|	[4] Phospho (S)|	[3] 1.0 (S)|	17761.7	20287.2	22944.2	21250.8	6492.09	7775.7	10214.4	13129.4	4465.37	0	11736	12025.3	11297.8	15185.1	6843.08	8575.68	15460.7	5546.09	2720.23	8079.28	8157.07	22915.4	13942.8	9623.02	5445.54	5182.34	13047.4	2937.6	7951.18	7735.19	0	20	2.40779	1.62508	1.48164	0.094576	0.122334	0.0986542	0.130946	0.931688	1	17747.2	8896.2	11417.4	8076.39	12016.8	7370.75	6565.32	3676.28	2983.51	4739.93	6824.54	3779.43	2936.1	1838.14	1334.27	2119.76	3052.03	1690.21	9.69717	9.01926	9.31132	8.84582	9.27268	8.78986	0.522005	0.46254	0.292379	0.639716	0.545673	0.556316	0.233448	0.23127	0.130756	0.28609	0.244032	0.248792	10.3903	9.7124	10.0045	9.53897	9.96582	9.48301	0.522005	0.46254	0.292379	0.639716	0.545673	0.556316	0.233448	0.23127	0.130756	0.28609	0.244032	0.248792
2631, 3587	3, 4	-0.27211	-0.27210516275746, 0.202891202770985	4262.94	1421.99	85.08	85.08, 44.24	ADEPDVISTDGFTEAELNDFIPERVPTPTPSEPAEELR	OT_ostta03g03030	Histidine phosphatase superfamily, clade-2 Coil RimK-like ATP-grasp domain Histidine phosphatase superfamily (branch 2) UNCHARACTERIZED Histidine acid phosphatases phosphohistidine signature. Phosphoglycerate mutase-like Glutathione synthe [O. tauri	[27] Phospho (T)|	[27] Phospho (T)|	[26] 0.973 (T),[28] 0.023 (T),[30] 0.004 (S)|	886900	625158	380764	680889	668631	1176390	857013	419694	1042370	37906	487982	683876	794100	1044979	1125045	645990	617988	507334	1034780	564404	595723	54842.1	496377	549138	817361	511311	660458	216552	406689	507045	4	20	1.89801	1.31516	1.44318	0.212282	0.242045	0.0815043	0.113612	0.922935	6	648468	873867	827196	674099	502688	460411	180635	329884	261173	208490	278585	163659	80782.6	164942	116800	93239.7	124587	73190.7	13.3471	13.6109	13.5823	13.3886	12.831	12.9766	0.308203	0.461239	0.337687	0.273887	1.08872	0.422741	0.137833	0.230619	0.151018	0.122486	0.48689	0.189055	14.0402	14.304	14.2754	14.0817	13.5241	13.6698	0.308203	0.461239	0.337687	0.273887	1.08872	0.422741	0.137833	0.230619	0.151018	0.122486	0.48689	0.189055
229, 11509, 62	3, 2, 2	0.652477	0.652476540477848, -0.209724846159966, 0.264072889591005	1812.85	605.29	63.64	63.64, 39.75, 88.87	ILAPTEPNISYICSR	OT_ostta04g00430	ml(GSK3 Glycogen synthase kinase 3 GSK3 CMGC-from:Ot04g00510)gb(Serine/threonine-protein kinase, active site) Serine/Threonine protein kinases, catalytic domain Protein kinase domain GLYCOGEN SYNTHASE KINASE-3 ALPHA Protein kinases ATP-bin [O. tauri	[11] Phospho (Y)|	[11] Phospho (Y)|	[10] 1.0 (Y)|	8314184	8978365	9175407	6787898	6810041	7063786	5497689	9273874	7531538	4843020	1774731	11951637	7031945	9686545	6739860	6339450	10783291	8037623	7231153	6374672	9317931	15762044	12444774	9226486	9324981	4782027	7920200	1953774	6853579	5592873	16	20	2.06905	1.42625	1.45069	0.116578	0.14518	0.100507	0.133046	0.840881	1	8013179	7.34172e+06	7.43694e+06	7.75324e+06	1.12152e+07	5.42049e+06	1.15345e+06	1.55424e+06	3.81293e+06	1.83261e+06	2.88588e+06	2.27803e+06	515840	777118	1.70519e+06	819570	1.2906e+06	1.01877e+06	15.8881	15.7919	15.6523	15.8434	16.2086	15.4056	0.146868	0.215412	0.744424	0.218978	0.239921	0.549243	0.0656816	0.107706	0.332917	0.0979298	0.107296	0.245629	16.5812	16.4851	16.3454	16.5366	16.9018	16.0987	0.146868	0.215412	0.744424	0.218978	0.239921	0.549243	0.0656816	0.107706	0.332917	0.0979298	0.107296	0.245629
760	3	-0.88763	-0.88763	2877.36	960.128	48.62	48.62	ASLPNDPRPATPDTEDVRPAPAVVDR	OT_ostta05g03300	Cofactor of BRCA1 Cofactor of BRCA1 (COBRA1) FAMILY NOT NAMED [O. tauri]	[11] Phospho (T),[N-term] Acetyl (N Terminal),[0] Acetyl (N Terminal)|	[11] Phospho (T),[N-term] Acetyl (N Terminal),[0] Acetyl (N Terminal)| [11] Phospho (T),[N-term] Acetyl (N Terminal),[0] Acetyl (N Terminal)|	[10] 1.0 (T)| [10] 0.5 (T),[13] 0.5 (T)|	634732	794150	940429	639263	453556	731355	453608	847276	483423	419938	408002	683698	528248	671922	369861	273716	671312	412164	383958	437362	599157	1039149	513709	546143	536128	292938	761652	134909	312184	299640	0	20	1.92199	1.26029	1.52504	0.0264476	0.0464016	0.0421142	0.0665788	0.876815	1	692426	628915	532346	435702	646857	360265	183757	191552	145145	145762	221529	235805	82178.7	95775.8	64910.9	65186.6	99070.9	105455	13.4186	13.3165	13.1541	12.9426	13.3419	12.641	0.274385	0.306934	0.280838	0.321388	0.291703	0.613307	0.122709	0.153467	0.125594	0.143729	0.130453	0.274279	14.1118	14.0097	13.8472	13.6357	14.035	13.3341	0.274385	0.306934	0.280838	0.321388	0.291703	0.613307	0.122709	0.153467	0.125594	0.143729	0.130453	0.274279
2023, 5531	2, 3	1.06619	1.06618817515268, 0.256893540303044	1783.8	892.908	84.22	84.22, 32.38	STSVQDALTEIQAEGR	OT_ostta05g01250	Single-stranded nucleic acid binding R3H Coil Putative single-stranded nucleic acids-binding domain R3H domain NUCLEAR TRANSCRIPTION FACTOR, X-BOX BINDING 1 (NFX1) TRANSCRIPTIONAL REPRESSOR NF-X1 R3H domain profile. [O. tauri]	[3] Phospho (S)|	[1] Phospho (S)| [3] Phospho (S)| [2] Phospho (T)|	[0] 0.975 (S),[1] 0.013 (T),[2] 0.013 (S)| [0] 0.094 (S),[1] 0.048 (T),[2] 0.858 (S)| [0] 0.082 (S),[1] 0.884 (T),[2] 0.034 (S)|	227105	230135	233676	199156	172834	228668	172158	302351	190667	82086.1	193468	297146	228255	253710	179727	122615	237042	176102	155236	192492	169207	292896	202665	140277	176556	116321	194524	74592.1	152046	145593	8	20	1.68694	1.17569	1.43485	0.022998	0.0423164	0.013208	0.0280551	0.802645	2	212581	223461	230461	176698	196320	136615	26096.6	57614.2	47261.5	42651.9	58381.7	44527.8	11670.7	28807.1	21136	19074.5	26109.1	19913.4	12.2606	12.2935	12.3312	12.0584	12.1557	11.7765	0.128946	0.246947	0.203086	0.245515	0.274929	0.360809	0.0576663	0.123474	0.090823	0.109798	0.122952	0.161359	12.9538	12.9866	13.0244	12.7516	12.8489	12.4697	0.128946	0.246947	0.203086	0.245515	0.274929	0.360809	0.0576663	0.123474	0.090823	0.109798	0.122952	0.161359
6245	2	-0.65975	-0.65975	1839.75	920.883	21.37	21.37	GDGDGIGDVVPGEGSGSGTK	OT_ostta13g02720	ml(AGC-from:Ot13g02840)gb(RmlC-like jelly roll fold) Coil cAMP-dependent protein kinase signature Serine/Threonine protein kinases, catalytic domain Cyclic nucleotide-monophosphate binding domain Cyclic nucleotide-binding domain Protein ki [O. tauri	[17] Phospho (S)|	[15] Phospho (S)| [17] Phospho (S)|	[16] 0.013 (S),[14] 0.987 (S)| [16] 0.886 (S),[14] 0.113 (S)|	59270.3	40555.1	61223.3	42049.7	19591.8	35609.4	38590.8	39145.5	17593.6	3157.03	36531.9	59522.8	62330	59797.1	39119.9	26768.6	59777.7	24656.2	30095.1	39643.2	49640.4	91976.4	58347.5	54173.2	46773.3	14728	44798.7	7277.05	24985.8	20110.9	16	20	2.68909	1.45906	1.84303	0.00599342	0.0163376	0.0193993	0.0365661	0.891422	2	44538.1	32734.8	51460.3	36188.1	60182.2	22380.1	16880.5	10212.9	12528	14380.9	18311.7	14152.6	7549.21	5106.45	5602.67	6431.35	8189.25	6329.26	10.6304	10.3479	10.8227	10.4412	10.9738	9.847	0.458873	0.383986	0.259646	0.359533	0.268163	0.670771	0.205214	0.191993	0.116117	0.160788	0.119926	0.299978	11.3236	11.041	11.5158	11.1343	11.667	10.5401	0.458873	0.383986	0.259646	0.359533	0.268163	0.670771	0.205214	0.191993	0.116117	0.160788	0.119926	0.299978
4915	2	0.181629	0.181629	1557.59	779.801	34.4	34.4	ELDVAWSDDDDAK	OT_ostta07g01970	V-ATPase proteolipid subunit Ubiquitin-like [O. tauri]	[7] Phospho (S)|	[7] Phospho (S)|	[6] 1.0 (S)|	47008.5	54979.8	66048.7	43414.8	33448.9	33871.5	18354.5	45770.7	18832.3	1145.62	30056.5	54485.5	41730.5	24248.5	35310	16383.2	41469.2	15443.3	22481.9	29200.7	31651.7	43696.9	29561.7	17117.9	28277.9	28241.8	47563.8	4140.29	26342.1	21120.3	0	12	1.95955	1.50022	1.30617	0.128985	0.158667	0.0917212	0.124322	0.929034	1	48980.1	29207.2	37166.2	24995.7	30061.2	25481.7	12282.2	13184.9	11636.7	10733.1	9479.19	15576.1	5492.77	6592.45	5204.09	4800	4239.22	6965.83	10.7735	10.2057	10.4847	10.0568	10.2679	9.89676	0.255505	0.450455	0.309205	0.411635	0.337045	0.925843	0.114265	0.225228	0.138281	0.184089	0.150731	0.41405	11.4666	10.8988	11.1779	10.75	10.9611	10.5899	0.255505	0.450455	0.309205	0.411635	0.337045	0.925843	0.114265	0.225228	0.138281	0.184089	0.150731	0.41405
12969, 118, 3287	3, 2, 2	-0.80599	-0.805986802786355, 0.102684796249392, -0.444744299083256	1393.68	465.568	26.18	26.18, 51.93, 35.93	RRSVDASASPIR	OT_ostta01g02440	Alpha,alpha-trehalose-phosphate synthase Trehalose-phosphatase trehalose_OtsA: alpha,alpha-trehalose-phosphate synthase (UDP-forming) Glycosyltransferase family 20 BCDNA.GH08860 TREHALOSE-6-PHOSPHATE SYNTHASE HAD-like UDP-Glycosyltransfera [O. tauri	[3] Phospho (S)|			838577	1069649	1589456	1305150	1182011	1251852	935756	2362067	1336646	1085171	745716	1152895	747090	928612	778280	477332	778939	468265	566281	584212	1040417	1865878	988176	854227	756847	732080	1301333	244584	1157739	938948	4	12	2.55924	1.4498	1.76523	0.0183852	0.0359498	0.172807	0.205969	0.947058	1	1.19697e+06	1.47158e+06	870519	575006	1.10111e+06	874937	278670	618213	174950	125183	441808	413413	124625	309107	78239.8	55983.6	197582	184884	13.9732	14.1425	13.662	13.2447	13.8586	13.5409	0.237113	0.387383	0.18833	0.204895	0.347822	0.670436	0.10604	0.193692	0.0842239	0.0916321	0.155551	0.299828	14.6663	14.8356	14.3552	13.9378	14.5517	14.234	0.237113	0.387383	0.18833	0.204895	0.347822	0.670436	0.10604	0.193692	0.0842239	0.0916321	0.155551	0.299828
1971	3	-0.59979	-0.59979	3408.28	1137.1	84.33	84.33	SAAPADGDSDVDDGFYERAPSDENDENDASR	OT_ostta12g01250	ml(EDR1 Enhanced disease resistance 1 protein kinase CTR1-like TKL-from:Ot12g01310)gb(Armadillo repeat-containing protein 3 and Serine/threonine-protein kinase CTR1) Coil Tyrosine kinase catalytic domain signature Serine/Threonine protein [O. tauri]	[21] Phospho (S),[N-term] Acetyl (N Terminal),[0] Acetyl (N Terminal)|	[21] Phospho (S),[N-term] Acetyl (N Terminal),[0] Acetyl (N Terminal)|	[20] 1.0 (S)|	452523	452126	687049	448593	196863	522228	308985	516249	420916	87838.2	238622	427039	348150	483160	215264	189424	610512	309305	216745	268870	469785	891658	589993	508544	415157	234487	485365	82536.9	232295	191662	16	20	2.34447	1.455	1.61132	0.0292229	0.0496148	0.169825	0.203569	0.892667	4	447431	442095	342447	318971	575027	245269	173386	100145	116129	169435	188105	147721	77540.4	50072.3	51934.4	75773.5	84123.1	66062.9	12.9377	12.9779	12.6951	12.5809	13.2249	12.2596	0.45585	0.245423	0.354125	0.455561	0.295049	0.63336	0.203862	0.122712	0.158369	0.203733	0.13195	0.283247	13.6309	13.671	13.3882	13.274	13.918	12.9528	0.45585	0.245423	0.354125	0.455561	0.295049	0.63336	0.203862	0.122712	0.158369	0.203733	0.13195	0.283247
4165	3	-1.09682	-1.09682	2866.31	956.443	64.77	64.77	VKPTAAAKPEPSPAGLGGLLCDYGSESD	OT_ostta10g01560	CWC16 protein Coil Family of unknown function (DUF572) CELL CYCLE CONTROL PROTEIN CWF16-RELATED COILED-COIL DOMAIN-CONTAINING PROTEIN 94 [O. tauri]	[27] Phospho (S)|	[25] Phospho (S)| [27] Phospho (S)|	[24] 0.829 (S),[26] 0.171 (S)| [24] 0.034 (S),[26] 0.966 (S)|	197024	180021	190202	228860	135041	207299	187626	216112	163268	22746.8	96555.2	218389	198153	216651	142903	92150.5	169538	142835	121179	146279	182667	299338	230719	203691	150010	145745	166824	60144.8	130665	131929	16	20	1.6786	1.24355	1.34984	0.0332392	0.0538514	0.283176	0.316503	0.848609	4	186230	193576	174530	134396	213285	127062	33942.8	23453.1	53235.9	29183.9	56441	40139.4	15179.7	11726.6	23807.8	13051.4	25241.2	17950.9	12.1204	12.1677	12.0249	11.788	12.2433	11.6978	0.193345	0.124708	0.351226	0.232297	0.258542	0.399884	0.0864665	0.0623541	0.157073	0.103886	0.115623	0.178834	12.8135	12.8609	12.7181	12.4811	12.9365	12.391	0.193345	0.124708	0.351226	0.232297	0.258542	0.399884	0.0864665	0.0623541	0.157073	0.103886	0.115623	0.178834
1489, 3699, 3699, 1357, 1357	4, 3, 3, 3, 3	-1.37449	-1.37448749483361, -1.43463910123136, -1.43463910123136, -0.884023626823004, -0.884023626823004	3047.49	762.88	38.3	38.3, 31.74, 34.7, 34.78, 37.13	VPPQPPAGTAPTPTIAMSPPKPPGGSFAQR	OT_ostta09g02330	Zinc finger, RanBP2-type Zinc finger domain Zn-finger in Ran binding protein and others ZINC FINGER PROTEIN SUBFAMILY NOT NAMED Zinc finger RanBP2-type signature. Zinc finger RanBP2 type profile. Ran binding protein zinc finger-like [O. tauri]	[18] Phospho (S),[17] Oxidation (M)|	[17] Oxidation (M),[14] Phospho (T)|	[17] 0.23 (S),[25] 0.006 (S),[8] 0.003 (T),[11] 0.03 (T),[13] 0.731 (T)|	2219339	2057443	2467221	2421299	1202356	1952193	1692177	1618081	1394227	29266.9	603862	1483868	1255145	1681685	1118204	877986	1788107	777996	661524	728531	2151986	2759338	1920522	1833342	1454227	1842744	3280255	683211	1313367	1006300	0	12	2.14467	1.29837	1.65182	0.0184003	0.0359498	0.124316	0.158025	0.884781	1	2.07353e+06	1.66417e+06	1.22855e+06	966829	2023883	1.62518e+06	513906	230025	410377	465845	481872	1.01909e+06	229826	115013	183526	208332	215500	455749	14.5136	14.3176	13.9653	13.7095	14.4984	14.1549	0.296256	0.138643	0.397583	0.397676	0.23409	0.597543	0.13249	0.0693214	0.177805	0.177846	0.104688	0.267229	15.2067	15.0108	14.6585	14.4027	15.1916	14.8481	0.296256	0.138643	0.397583	0.397676	0.23409	0.597543	0.13249	0.0693214	0.177805	0.177846	0.104688	0.267229
3304	2	-1.05052	-1.05052	1756.84	879.426	51.73	51.73	SPSKSFVEGTANLVNK	OT_ostta09g01660	Coil [O. tauri]	[3] Phospho (S)|	[1] Phospho (S)| [3] Phospho (S)|	[0] 0.838 (S),[2] 0.162 (S)| [0] 0.109 (S),[2] 0.883 (S),[4] 0.007 (S)|	112939	101570	98531	77167.8	58014.5	126538	82234.5	94717.9	61670.4	17864.5	97743.4	140188	91086.4	123378	84969.8	70027.6	113064	81831.8	62085.6	84018.3	96334.5	202125	104877	75467.3	108721	63926.4	110773	20672.2	63433.3	53650.1	16	20	1.88035	1.28045	1.4685	0.0656599	0.0912666	0.0896001	0.122348	0.822095	2	89644.4	91290.2	107473	82205.5	117505	62491	21908.5	27163	23413.6	19421.6	49021.6	32253.2	9797.79	13581.5	10470.9	8685.59	21923.1	14424.1	11.3767	11.3885	11.5667	11.296	11.6162	10.913	0.267437	0.299042	0.211874	0.226044	0.364628	0.6106	0.119601	0.149521	0.0947528	0.10109	0.163067	0.273068	12.0698	12.0816	12.2598	11.9891	12.3093	11.6062	0.267437	0.299042	0.211874	0.226044	0.364628	0.6106	0.119601	0.149521	0.0947528	0.10109	0.163067	0.273068
1123, 1653, 5609	3, 4, 3	-1.69176	-1.69175688605212, -0.633355053303784, -0.632049773317998	2927.3	976.774	39.13	39.13, 35.16, 41.43	AAAGDKGGADTPGRPGTPAGAQVSSTELTK	OT_ostta03g04980	Coil [O. tauri]	[17] Phospho (T),[11] Phospho (T)|			875271	827788	1125524	725905	298038	706362	555328	685590	430607	334653	469503	595745	496322	736603	249596	233486	676710	309842	249579	475009	655713	1538883	868406	631328	544114	298475	812616	224476	268280	233076	16	20	2.30736	1.46215	1.57806	0.0201025	0.0383846	0.143313	0.176977	0.889323	4	770505	594472	509554	388925	847689	367384	302287	128070	179121	187125	404352	250631	135187	64035	80105.4	83684.9	180832	112086	13.4685	13.2765	13.0819	12.7857	13.5754	12.679	0.508312	0.22897	0.405994	0.452504	0.411542	0.53164	0.227324	0.114485	0.181566	0.202366	0.184047	0.237757	14.1617	13.9697	13.775	13.4788	14.2685	13.3721	0.508312	0.22897	0.405994	0.452504	0.411542	0.53164	0.227324	0.114485	0.181566	0.202366	0.184047	0.237757
6899	3	0.31186	0.31186	1868.88	623.968	43.5	43.5	YTEQLGIPFSPERRP	OT_ostta09g02080	Coil [O. tauri]	[10] Phospho (S)|	[10] Phospho (S)|	[9] 1.0 (S)|	24104.7	27442.5	32277.4	27042.4	23916.5	17053	24084.7	32222.4	20477.5	0	14303.7	27204.1	19715.1	25847.3	19741.5	15468.6	28582.3	21306.5	17742.7	17911.4	26277.4	41292.4	34216.5	23038	34662.4	19752	29419.9	8389.89	20322.7	21049	16	20	1.61206	1.33216	1.21011	0.0610281	0.0863782	0.17248	0.205746	0.768896	4	26956.7	23459.4	21362.4	20202.3	31897.3	19786.7	3388.56	6509.32	5229.87	5127.13	7269.16	7492.8	1515.41	3254.66	2338.87	2292.92	3250.87	3350.88	10.1959	10.0352	9.9438	9.89016	10.3487	9.81786	0.121879	0.269903	0.257409	0.236178	0.234305	0.46636	0.0545057	0.134951	0.115117	0.105622	0.104784	0.208562	10.8891	10.7284	10.6369	10.5833	11.0419	10.511	0.121879	0.269903	0.257409	0.236178	0.234305	0.46636	0.0545057	0.134951	0.115117	0.105622	0.104784	0.208562
6231	3	0.406117	0.406117	2268.09	757.038	32.35	32.35	SKSPPGSIGDPQVEAVKEHAR	OT_ostta07g02600	Mechanosensitive ion channel MscS FAMILY NOT NAMED Sm-like ribonucleoproteins Region of a membrane-bound protein predicted to be embedded in the membrane. [O. tauri]	[3] Phospho (S)|	[1] Phospho (S)| [3] Phospho (S)|	[0] 0.879 (S),[2] 0.113 (S),[6] 0.008 (S)| [0] 0.046 (S),[2] 0.915 (S),[6] 0.039 (S)|	71123.4	71875	93126.8	84261.8	48553.3	60867.2	70323.5	61871.2	60669.3	30662	33163.9	52681.2	46610	93475.8	34405.8	28210.8	83258.3	43809.4	30978.4	44006.9	58944.1	147277	60456.8	50868.9	77709.7	27390.7	77448.8	21826.9	25422.8	27590.2	16	20	2.19979	1.3539	1.62478	0.0144386	0.0302327	0.0488504	0.0750603	0.918665	4	73788.1	63432.8	52067.3	46052.8	79051.3	35935.9	16816.9	4623.85	24566.7	22017.3	39372.7	23321.6	7520.76	2311.92	10986.6	9846.43	17608	10429.7	11.1857	11.0558	10.7844	10.6596	11.1984	10.367	0.248151	0.0705461	0.418681	0.424916	0.420792	0.506588	0.110976	0.0352731	0.18724	0.190028	0.188184	0.226553	11.8789	11.749	11.4776	11.3527	11.8915	11.0601	0.248151	0.0705461	0.418681	0.424916	0.420792	0.506588	0.110976	0.0352731	0.18724	0.190028	0.188184	0.226553
627	2	-0.28234	-0.28234	1351.65	676.832	26.73	26.73	TALKTEQNIGR	AtpB	- contains Intron II|gb|CAL36335.1 AtpB - contains Intron II ATPases associated with a variety of cellular activities ATP synthase alpha/beta family, nucleotide-binding domain ATP synthase alpha/beta chain, C terminal domain atpD: ATP synthase F1, b	[1] Phospho (T),[N-term] Acetyl (N Terminal),[0] Acetyl (N Terminal)|			155976	250224	259045	187398	187972	387078	259248	396892	195090	248583	299158	404311	207271	279260	207531	166162	279892	159258	147726	180654	252996	277410	146175	176333	255404	131676	291903	49642.2	204254	159539	4	20	1.84929	1.35284	1.36697	0.0738874	0.100242	0.0663045	0.0958744	0.833904	3	208123	309577	279506	186739	221664	167403	44498.6	98776.6	81180.2	53420.9	56967.4	89532.3	19900.4	49388.3	36304.9	23890.6	25476.6	40040.1	12.2275	12.6011	12.5087	12.1097	12.2795	11.8784	0.214892	0.341241	0.280087	0.252446	0.278055	0.665986	0.0961028	0.170621	0.125259	0.112897	0.12435	0.297838	12.9206	13.2943	13.2018	12.8029	12.9727	12.5716	0.214892	0.341241	0.280087	0.252446	0.278055	0.665986	0.0961028	0.170621	0.125259	0.112897	0.12435	0.297838
420	2	-0.11015	-0.11015	1577.77	789.892	71.51	71.51	ALGSIGSSGVLPSPEK	OT_ostta04g04960	EF-hand domain pair Coil Region of a membrane-bound protein predicted to be embedded in the membrane. [O. tauri]	[4] Phospho (S)|	[4] Phospho (S)| [7] Phospho (S)| [7] Phospho (S)|	[3] 1.0 (S)| [6] 1.0 (S)| [3] 0.003 (S),[6] 0.499 (S),[7] 0.499 (S)|	972546	1365265	1652111	851955	1013738	792029	694327	1911391	1168694	1127912	86629.2	1199540	949522	1203454	528665	615310	1009922	795142	566166	538698	827587	1965728	1461477	994313	1204756	564802	773710	111218	872174	275414	16	20	2.48482	1.37766	1.80365	0.0796952	0.10655	0.133948	0.167663	0.91125	1	1.17112e+06	1.14161e+06	793562	705047	1.29077e+06	519464	329815	552439	481424	197534	445683	323004	147498	276219	215299	88339.9	199315	144452	13.9433	13.8669	13.2619	13.437	14.0248	12.9254	0.271094	0.454919	1.10988	0.263856	0.336238	0.856752	0.121237	0.227459	0.496351	0.118	0.15037	0.383151	14.6365	14.5601	13.955	14.1302	14.718	13.6186	0.271094	0.454919	1.10988	0.263856	0.336238	0.856752	0.121237	0.227459	0.496351	0.118	0.15037	0.383151
6727	3	-0.87327	-0.87327	3227.35	1076.79	45.78	45.78	AAQGVEGISEGNASDDETRDDATTTPAGEAGR	OT_ostta08g03510	Phosphorylated CTD interacting factor 1, WW domain Phosphorylated CTD interacting factor 1 WW domain PHOSPHORYLATED CTD INTERACTING FACTOR 1 [O. tauri]	[14] Phospho (S)|	[14] Phospho (S)|	[17] 0.001 (T),[23] 0.003 (T),[22] 0.003 (T),[8] 0.048 (S),[24] 0.001 (T),[13] 0.944 (S)|	63969.7	49687.5	96922.8	65290.3	22837.6	55513.5	54949.2	67944.2	46533.6	31679.6	46376.7	56632.8	47436.3	58831.7	31074.8	16511.1	89268	36224	25918.5	42752.1	50275.3	87305.9	42149.1	19753.2	22950.1	15954.1	71053.5	8487.15	23240.1	17476.2	0	20	2.19298	1.2898	1.70024	0.0979658	0.125944	0.033875	0.0569224	0.875848	1	59741.6	56235.1	48070.4	42134.7	44486.7	27242.2	26898.4	8820.34	10968.6	28179.8	27147.9	25049.9	12029.3	4410.17	4905.31	12602.4	12140.9	11202.7	10.8968	10.9282	10.7565	10.4869	10.5567	9.94344	0.537219	0.154929	0.253288	0.626446	0.604721	0.778727	0.240252	0.0774643	0.113274	0.280155	0.270439	0.348257	11.59	11.6214	11.4497	11.1801	11.2499	10.6366	0.537219	0.154929	0.253288	0.626446	0.604721	0.778727	0.240252	0.0774643	0.113274	0.280155	0.270439	0.348257
4793, 392, 1011	4, 3, 2	-0.46872	-0.468716154484939, 0.228947545797061, -0.899752612014738	2225.01	557.26	34.83	34.83, 74.91, 68.86	IGGDSDAEDEGLDKEGLAVKK	OT_ostta05g03840	Transcription Factor IIF, Rap30/Rap74, interaction Transcription initiation factor IIF, alpha subunit (TFIIF-alpha) Rap30/74 interaction domains [O. tauri]	[5] Phospho (S)|			1021559	1378748	2034945	1077664	848734	1021211	646289	1334346	787648	810344	676851	1175986	787122	908109	773059	450875	1274258	639291	698532	1142142	830078	1963347	996108	936293	768628	611882	1056984	217100	686434	674144	0	20	1.95951	1.34563	1.4562	0.111309	0.139444	0.0567789	0.0845082	0.878467	1	1.27233e+06	947374	864225	841020	1.09889e+06	649309	467205	300757	192669	350564	491330	298496	208940	150378	86164.4	156777	219729	133491	14.0083	13.7241	13.6512	13.57	13.8466	13.2688	0.337306	0.315018	0.21008	0.42967	0.373696	0.587297	0.150848	0.157509	0.0939507	0.192154	0.167122	0.262647	14.7014	14.4172	14.3444	14.2632	14.5398	13.9619	0.337306	0.315018	0.21008	0.42967	0.373696	0.587297	0.150848	0.157509	0.0939507	0.192154	0.167122	0.262647
499	2	-0.11196	-0.11196	1545.66	773.835	101.06	101.06	SQSSSDLASQVTEK	OT_ostta07g04150	Coil SIGNAL RECOGNITION PARTICLE 68 KDA PROTEIN [O. tauri]	[3] Phospho (S)|	[1] Phospho (S)| [3] Phospho (S)| [3] Phospho (S)|	[0] 0.96 (S),[2] 0.039 (S)| [0] 0.022 (S),[2] 0.977 (S),[3] 0.001 (S)| [0] 0.011 (S),[2] 0.494 (S),[3] 0.494 (S),[4] 0.001 (S)|	355532	346470	649592	352639	200528	367064	250690	536093	354391	354607	365181	518547	497926	471328	336372	212440	660811	269578	281502	422953	323232	630316	366721	279964	266161	142978	344589	99707.9	195816	206611	8	20	2.21214	1.22965	1.79899	0.0265138	0.0464623	0.00849984	0.0204441	0.900206	2	380952	377060	437871	369457	373279	197940	163827	118145	81884.9	180358	148994	92542	73265.6	59072.6	36620	80658.3	66632.4	41386	12.7806	12.8039	12.9749	12.735	12.7773	12.1108	0.415919	0.31078	0.194896	0.447191	0.345957	0.46078	0.186004	0.15539	0.0871602	0.19999	0.154717	0.206067	13.4737	13.497	13.668	13.4282	13.4705	12.804	0.415919	0.31078	0.194896	0.447191	0.345957	0.46078	0.186004	0.15539	0.0871602	0.19999	0.154717	0.206067
48780	2	-0.72118	-0.72118	1077.39	539.704	21.16	21.16	SGSFGGPMSR	OT_ostta03g00770	ml(eIF4G eI4F Cap binding complex-from:Ot03g00710)gb(MIF4-like, type 1/2/3) Coil Proline rich extensin signature Middle domain of eukaryotic initiation factor 4G (eIF4G) MIF4G domain EUKARYOTIC TRANSLATION INITIATION FACTOR 4 GAMMA MI doma [O. tauri	[3] Phospho (S),[8] Oxidation (M)|	[3] Phospho (S),[8] Oxidation (M)|	[0] 0.028 (S),[2] 0.972 (S)|	2780.1	451.027	57044.9	14.3057	0	19.0189	0	68.4469	0	0	11.8315	202.669	0	467.305	0	28.0921	0	16.6238	0	12.7416	17.6053	69.4563	3112.12	0	0	24.4619	71.118	6.18404	0	0	0	12	786.978	5.49324	143.263	0.252474	0.283696	0.166877	0.200688	NA	1	15072.6	43.7329	227.268	19.1525	1066.39	33.9213	28007.9	34.9508	228.731	7.98152	1771.84	33.4846	Inf	Inf	Inf	Inf	Inf	Inf	6.91351	3.58575	4.64311	2.89707	5.05065	3.09448	3.46746	0.905537	1.92711	0.402299	2.68082	1.22442	Inf	Inf	Inf	Inf	Inf	Inf	7.60696	4.27927	5.33685	3.59113	5.74408	3.78994	3.46696	0.905086	1.92611	0.401702	2.68049	1.22109	Inf	Inf	Inf	Inf	Inf	Inf
8283	2	-0.29313	-0.29313	2076.8	1039.41	62.41	62.41	SAVSYEDDDDALSDPAAEK	OT_ostta10g02240	ml(eIF3j eIF3 Preinitiation complex (PIC)-from:Ot10g02260)gb(Eukaryotic translation initiation factor 3 subunit J) Translation initiation factor eIF3 subunit EUKARYOTIC TRANSLATION INITIATION FACTOR 3 SUBUNIT 1 [O. tauri]	[13] Phospho (S)|	[13] Phospho (S)|	[12] 1.0 (S)|	40009.6	42765	77298.4	40612	28218.3	23771.1	25430.5	47286.7	19408.5	1733.56	19459.7	45036.2	30283.6	33432.2	27353	11969.1	37762	10646.7	16493.7	23495.9	42312.8	61409.9	42731	25306.2	26572.3	17378.3	37040.1	3363.76	22540.3	18285.5	0	20	2.32135	1.48214	1.56621	0.030985	0.051388	0.0841115	0.116804	0.889098	1	45780.6	28974.2	31112.9	20073.5	39666.4	19721.6	18513	12469.7	9352.27	11090.1	14721.1	12072.8	8279.26	6234.85	4182.46	4959.63	6583.49	5399.12	10.6751	10.2143	10.3087	9.79549	10.5335	9.64809	0.363899	0.384001	0.305275	0.517163	0.370216	0.904663	0.162741	0.192	0.136523	0.231282	0.165566	0.404578	11.3682	10.9075	11.0019	10.4886	11.2266	10.3412	0.363899	0.384001	0.305275	0.517163	0.370216	0.904663	0.162741	0.192	0.136523	0.231282	0.165566	0.404578
1974	2	0.085493	0.085493	1894.63	948.323	58.75	58.75	FIDWLEDSDDDEDSD	OT_ostta07g04000	ml(eIF5 Preinitiation complex (PIC)-from:Ot07geIF5)gb(MIF4-like, type 1/2/3) Coil Domain at the C-termini of GCD6, eIF-2B epsilon, eIF-4 gamma and eIF-5 domain present in translation initiation factor eIF2B and eIF5 eIF4-gamma/eIF5/eIF2-ep [O. tauri	[14] Phospho (S)|	[14] Phospho (S)|	[13] 1.0 (S)|	233851	255959	275460	278124	157485	386990	223920	648162	389511	41041	237204	526775	268791	273478	252826	206844	379039	300178	217594	213578	347149	130620	408472	374215	487245	198425	245758	126620	226106	139194	4	20	2.20139	1.40158	1.57065	0.0577526	0.0825358	0.130009	0.163986	0.931263	2	240176	412146	311815	263446	349540	187221	49527.6	175383	121011	75006.5	133207	52543.3	22149.4	87691.7	54118	33543.9	59571.8	23498.1	12.3689	12.8599	12.6025	12.4519	12.6774	12.1063	0.235126	0.434054	0.324658	0.266491	0.517287	0.295018	0.105152	0.217027	0.145191	0.119178	0.231338	0.131936	13.062	13.5531	13.2956	13.145	13.3705	12.7995	0.235126	0.434054	0.324658	0.266491	0.517287	0.295018	0.105152	0.217027	0.145191	0.119178	0.231338	0.131936
1202	3	-1.15172	-1.15172	2333.04	778.686	46.94	46.94	HAADNATSVSVGASSPDRPASTR	OT_ostta09g02130	Cation-transporting P-type ATPase, C-terminal Coil H+-transporting ATPase (proton pump) signature P-type cation-transporting ATPase superfamily signature Cation transporter/ATPase, N-terminus ATPase-IIB_Ca: calcium-translocating P-type ATP [O. tauri	[15] Phospho (S)|			450825	467948	708919	700972	399120	312499	376496	671008	435624	468767	321090	557064	490951	795278	195280	329978	940022	741994	431592	657543	540986	1541213	702182	464786	782571	156762	642064	150747	200629	249396	16	20	2.88064	1.52482	1.88917	0.0154601	0.0318729	0.00491159	0.0143165	0.932835	2	545557	448907	471932	620226	806348	279920	147718	156371	229919	244088	429687	206289	66061.4	78185.7	102823	109160	192162	92255.1	13.1807	12.973	12.9565	13.2698	13.5062	12.3789	0.266877	0.325431	0.540824	0.422796	0.463207	0.591425	0.119351	0.162716	0.241864	0.18908	0.207152	0.264493	13.8739	13.6662	13.6497	13.963	14.1993	13.072	0.266877	0.325431	0.540824	0.422796	0.463207	0.591425	0.119351	0.162716	0.241864	0.18908	0.207152	0.264493
12780, 3415, 11317	2, 2, 3	-1.34876	-1.34876345841795, -0.727252982084174, -0.240852477223742	1521.68	761.847	29.67	29.67, 46.54, 29.05	RSASDAAVDTAPPGK	OT_ostta05g03840	Transcription Factor IIF, Rap30/Rap74, interaction Transcription initiation factor IIF, alpha subunit (TFIIF-alpha) Rap30/74 interaction domains [O. tauri]	[4] Phospho (S)|	[4] Phospho (S)|	[1] 0.008 (S),[3] 0.992 (S)|	275574	228618	557861	286391	132138	162914	110700	309072	123947	32047.6	72160.6	304435	286355	198765	117211	71089.8	271062	80409.6	124472	228522	178760	410026	193588	141674	135954	74046	247080	18086.4	141704	50363.8	0	20	2.78682	1.55588	1.79116	0.090376	0.117626	0.0400722	0.0639071	0.910301	1	296116	176658	195785	155111	212000	106256	158487	91015.2	101825	90017.3	113343	90861.3	70877.3	45507.6	45537.7	40257	50688.6	40634.4	12.491	11.9961	12.0499	11.8096	12.1745	11.2243	0.516638	0.459706	0.614036	0.601929	0.444957	1.00099	0.231048	0.229853	0.274605	0.269191	0.198991	0.447658	13.1841	12.6893	12.743	12.5027	12.8677	11.9174	0.516638	0.459706	0.614036	0.601929	0.444957	1.00099	0.231048	0.229853	0.274605	0.269191	0.198991	0.447658
3000	3	-1.18971	-1.18971	3042.27	1015.1	54.93	54.93	NETWPLKASPPESESDGESDAFTPESR	OT_ostta01g05250	Peroxisomal membrane protein 14 Coil Peroxisomal membrane anchor protein (Pex14p) conserved region PEROXISOMAL MEMBRANE PROTEIN PEX14 [O. tauri]	[9] Phospho (S)|	[9] Phospho (S)|	[18] 0.004 (S),[8] 0.979 (S),[12] 0.013 (S),[14] 0.004 (S)|	368787	337990	384517	269434	166067	276906	197682	556117	252442	42377.5	139687	298419	289896	472413	190784	164130	421399	269663	226950	270104	427107	577607	649872	364544	555191	174962	399602	77779	203224	153017	16	20	2.55241	1.63327	1.56277	0.0208856	0.0394149	0.106396	0.139214	0.905907	4	305359	320787	278240	270449	514864	201717	89507.9	160345	127565	94845.3	116284	120009	40029.2	80172.6	57049	42416.1	52003.7	53669.8	12.5865	12.5984	12.451	12.4607	13.1299	12.0785	0.345183	0.443636	0.465764	0.341241	0.237113	0.587267	0.154371	0.221818	0.208296	0.152608	0.10604	0.262634	13.2797	13.2915	13.1442	13.1539	13.823	12.7717	0.345183	0.443636	0.465764	0.341241	0.237113	0.587267	0.154371	0.221818	0.208296	0.152608	0.10604	0.262634
10399	2	1.50925	1.50925	1327.58	664.799	20.28	20.28	SPVDDLASAFAR	OT_ostta07g04490	Coil [O. tauri]	[1] Phospho (S)|	[1] Phospho (S)|	[0] 1.0 (S)|	8665.83	13212.7	15586.3	13310.4	9673.48	7491.44	5609.53	15938.9	10731.6	859.449	5019.57	11904.4	10077.9	12811.3	8935.94	5904.06	10705.7	9259.73	5453.01	7386.83	10239.1	19350.1	19353.9	14327.1	11773.7	7550.35	12692.8	1086.76	9152.96	7782.09	16	20	1.96116	1.44812	1.35429	0.11972	0.148465	0.220036	0.254633	0.850618	4	12089.8	9942.86	9749.82	7741.86	15008.8	7653	2852.13	4522.58	3047.96	2226.57	4225.11	4206.91	1275.51	2261.29	1363.09	995.753	1889.53	1881.39	9.37673	9.1278	9.13596	8.92135	9.58372	8.6901	0.244708	0.45192	0.37144	0.287285	0.287748	0.971976	0.109437	0.22596	0.166113	0.128478	0.128685	0.434681	10.0699	9.82095	9.8291	9.61449	10.2769	9.38325	0.244708	0.45192	0.37144	0.287285	0.287748	0.971976	0.109437	0.22596	0.166113	0.128478	0.128685	0.434681
700	2	-0.73028	-0.73028	925.438	463.726	27.38	27.38	KAGNTSIR	OT_ostta15g01970	Phox homologous domain Coil PhoX homologous domain, present in p47phox and p40phox. PX domain Vps5 C terminal like SORTING NEXIN PHOX DOMAIN-CONTAINING PROTEIN PX domain profile. BAR/IMD domain-like [O. tauri]	[6] Phospho (S)|			284621	349064	366216	242808	240412	206506	105352	329457	150173	74585.7	136314	191334	195423	168277	144575	81400.7	253918	111875	155797	168867	261771	457767	233219	225838	233012	107009	211882	46807.2	242829	191516	0	12	1.9215	1.41431	1.35861	0.0300931	0.0507993	0.0458814	0.0714939	0.970024	1	296624	197872	167185	154372	282321	160009	58721.6	96995.6	26673.8	65673.9	99040.7	80880.1	26261.1	48497.8	11928.9	29370.3	44292.3	36170.7	12.5846	12.107	12.0165	11.874	12.5111	11.8322	0.19725	0.484379	0.161901	0.430794	0.297745	0.67902	0.0882128	0.242189	0.0724044	0.192657	0.133155	0.303667	13.2778	12.8001	12.7096	12.5672	13.2042	12.5254	0.19725	0.484379	0.161901	0.430794	0.297745	0.67902	0.0882128	0.242189	0.0724044	0.192657	0.133155	0.303667
1640, 4629, 5477	2, 3, 2	-0.78357	-0.78356599548149, 0.369647875656679, -0.379259492455869	1851.73	926.874	98	98.0, 30.68, 84.48	NLSAFAEDSGMSVGSER	OT_ostta16g01300	C2 calcium-dependent membrane targeting Protein kinase C conserved region 2 (CalB) C2 domain EXTENDED SYNAPTOTAGMIN-RELATED C2 domain profile. C2 domain (Calcium/lipid-binding domain, CaLB) Region of a membrane-bound protein predicted to b [O. tauri	[11] Oxidation (M),[15] Phospho (S)|	[9] Phospho (S),[11] Oxidation (M)| [11] Oxidation (M),[12] Phospho (S)| [11] Oxidation (M),[15] Phospho (S)|	[8] 0.541 (S),[11] 0.204 (S),[14] 0.255 (S)| [8] 0.149 (S),[11] 0.781 (S),[14] 0.07 (S)| [14] 1.0 (S)|	389416	399684	525844	354078	265582	236825	162234	696295	467922	153308	221158	432617	234153	400280	206362	150288	400715	224587	176534	252930	296778	411520	316972	254336	246320	192771	372646	65656.3	181741	158454	4	20	2.0119	1.29047	1.55905	0.0875906	0.114709	0.0557296	0.0835376	0.901783	1	386921	390819	298914	241011	305185	194254	93902.4	241679	108348	97858.6	66271.1	111581	41994.4	120839	48454.9	43763.7	29637.4	49900.6	12.8421	12.7204	12.5571	12.3331	12.6111	12.0347	0.245882	0.656505	0.352383	0.376852	0.205659	0.621665	0.109962	0.328253	0.157591	0.168533	0.0919735	0.278017	13.5353	13.4135	13.2502	13.0262	13.3043	12.7278	0.245882	0.656505	0.352383	0.376852	0.205659	0.621665	0.109962	0.328253	0.157591	0.168533	0.0919735	0.278017
5101	2	-0.53996	-0.53996	945.395	473.705	24.96	24.96	LASEGFSR	OT_ostta09g03800	Rab-GTPase-TBC domain Domain in Tre-2, BUB2p, and Cdc16p. Probable Rab-GAPs. TBC1 DOMAIN FAMILY MEMBER GTPASE-ACTIVATING PROTEIN TBC/rab GAP domain profile. PX domain Ypt/Rab-GAP domain of gyp1p [O. tauri]	[3] Phospho (S)|			16049.6	22569.8	19100.9	11436.4	9506.25	8306.6	6991.06	24954.7	9434.25	511.048	9568.7	24393.4	9767.89	10531.6	8577.17	10420.8	13558.2	8063.3	11170.3	8180.81	11141.9	20306.6	10022.5	6664.9	9221.39	7046.15	9612.23	2552.94	9829.36	7939.33	0	20	2.12717	1.35105	1.57446	0.1496	0.179179	0.0471529	0.0731391	0.909153	1	15732.6	12421.7	12567.7	10278.7	11471.5	7396.01	5371.64	8414.82	6647.36	2284.72	5206.59	2945.58	2402.27	4207.41	2972.79	1021.76	2328.46	1317.3	9.61391	9.28853	9.35483	9.21839	9.27673	8.80975	0.357594	0.570894	0.424122	0.219628	0.407008	0.556656	0.159921	0.285447	0.189673	0.0982205	0.18202	0.248944	10.3071	9.98168	10.048	9.91154	9.96988	9.5029	0.357594	0.570894	0.424122	0.219628	0.407008	0.556656	0.159921	0.285447	0.189673	0.0982205	0.18202	0.248944
558	2	-0.58175	-0.58175	1511.61	756.814	62.55	62.55	ATVLPSGADSDDER	OT_ostta01g03240	Coil PROTEIN LIN1 CD2 ANTIGEN CYTOPLASMIC TAIL-BINDING PROTEIN 2 [O. tauri]	[10] Phospho (S)|	[6] Phospho (S)| [10] Phospho (S)|	[5] 0.5 (S),[9] 0.5 (S)| [9] 1.0 (S)|	449806	518399	764999	464014	337420	363574	288383	552490	339486	205266	246361	441381	313548	320260	279570	181595	355459	159124	193953	294676	422522	851193	443730	320494	259794	236965	457209	90788.3	309326	266581	0	12	2.13928	1.39405	1.53458	0.0270044	0.0470419	0.0891509	0.121961	0.919818	1	506928	385983	320224	236961	459547	272174	158564	115347	73878.5	84182	231433	132089	70911.9	57673.4	33039.5	37647.3	103500	59071.9	13.0999	12.8333	12.6572	12.3274	12.9513	12.3921	0.296257	0.276882	0.217189	0.342721	0.448844	0.599145	0.13249	0.138441	0.0971298	0.15327	0.200729	0.267946	13.793	13.5264	13.3503	13.0206	13.6445	13.0852	0.296257	0.276882	0.217189	0.342721	0.448844	0.599145	0.13249	0.138441	0.0971298	0.15327	0.200729	0.267946
402, 55826	2, 2	0.348893	0.348892914105646, -0.360187353999558	1207.48	604.747	60.73	60.73, 31.14	IASSFDFDQV	OT_ostta15g01200	ml(CDPK Calcium Dependent Protein Kinase CDPK CAMK-from:Ot15g01210)gb(Serine/threonine-protein kinase, active site) EF-hand, calcium binding motif Serine/Threonine protein kinases, catalytic domain Protein kinase domain EF-hand domain pair [O. tauri	[4] Phospho (S)|	[3] Phospho (S)| [4] Phospho (S)|	[2] 0.5 (S),[3] 0.5 (S)| [3] 1.0 (S)|	358124	566945	591035	503821	525604	194244	349742	632583	389955	203496	164459	560679	261533	252758	273769	160595	210943	237825	328184	237650	313827	289755	487799	303727	358540	199571	349254	48056.4	361296	309417	0	12	2.16604	1.49542	1.44846	0.0647082	0.0904563	0.04069	0.0647521	0.994011	3	509106	391631	302639	235039	350730	253519	91040.4	181454	150573	60854.5	80836.4	131369	40714.5	90727.1	67338.5	27215	36151.1	58749.8	13.1257	12.7933	12.5364	12.341	12.7489	12.2375	0.198519	0.484996	0.441798	0.257368	0.210402	0.848427	0.0887802	0.242498	0.197578	0.115098	0.0940946	0.379428	13.8189	13.4864	13.2295	13.0342	13.4421	12.9306	0.198519	0.484996	0.441798	0.257368	0.210402	0.848427	0.0887802	0.242498	0.197578	0.115098	0.0940946	0.379428
5206, 8748, 7146, 2580, 2894	2, 2, 3, 3, 2	-0.40839	-0.408385545536113, -0.326130372124929, 0.759790934254512, 0.186419569763991, -0.306902547301547	2173.96	1087.99	66.63	66.63, 46.15, 43.92, 48.03, 61.46	SQSIPLNLSAADLSSMMEGK	OT_ostta16g02620	Mg2+ transporter protein, CorA-like/Zinc transport protein ZntB CorA-like Mg2+ transporter protein MAGNESIUM TRANSPORTER MRS2-2-RELATED RNA SPLICING PROTEIN MRS2, MITOCHONDRIAL Magnesium transport protein CorA, transmembrane region Region [O. tauri]	[17] Oxidation (M),[9] Phospho (S)|			636001	526498	554403	679742	492846	539605	522919	671271	498682	186736	355614	772150	619163	765481	549254	390640	695740	472079	421205	453567	558276	889987	692319	570793	587923	427906	626641	208506	403549	451020	16	20	1.55802	1.1931	1.30586	0.079382	0.106228	0.194783	0.229193	0.759797	4	577898	558119	612332	486646	659860	423525	77743.2	77282.9	172428	120961	139139	148882	34767.8	38641.5	77112.3	54095.5	62225.1	66582	13.26	13.2256	13.2878	13.0738	13.3837	12.898	0.133242	0.131603	0.317788	0.223873	0.19546	0.401558	0.0595877	0.0658017	0.142119	0.100119	0.0874122	0.179582	13.9532	13.9188	13.981	13.7669	14.0768	13.5911	0.133242	0.131603	0.317788	0.223873	0.19546	0.401558	0.0595877	0.0658017	0.142119	0.100119	0.0874122	0.179582
3295, 1094, 10440, 1101	3, 3, 2, 2	-0.5618	-0.561797971846981, -0.186973411188179, -1.73569079880813, 0.12416422939925	2065.06	689.359	60.14	60.14, 44.71, 89.33, 107.02	RGSVLGLEDVSTLIDGAKR	OT_ostta07g01910	ml(CAMK-like-from:Ot07g01980)gb(Calcium/calmodulin-dependent/calcium-dependent protein kinase) Coil Serine/threonine phosphatases, family 2C, catalytic domain Serine/Threonine protein kinases, catalytic domain Protein phosphatase 2C Protei [O. tauri	[3] Phospho (S)|	[3] Phospho (S)|	[2] 1.0 (S)|	813548	683208	485571	883995	751042	644642	659804	643848	611191	163734	405278	808318	632860	771044	743952	753470	599702	605666	676615	705271	694142	623969	914196	641838	869769	717021	829956	374163	565923	615888	16	20	1.20657	1.103	1.09389	0.704654	0.71782	0.46646	0.496837	0.521668	6	723473	639871	672290	668145	748783	620590	152364	20481.1	162974	65800.1	134164	170931	68139.4	10240.5	72884	29426.7	60000.1	76442.7	13.4716	13.3686	13.3897	13.4084	13.5136	13.3043	0.232142	0.0323359	0.28225	0.0984511	0.176228	0.301711	0.103817	0.0161679	0.126226	0.0440287	0.0788114	0.134929	14.1648	14.0618	14.0828	14.1015	14.2068	13.9974	0.232142	0.0323359	0.28225	0.0984511	0.176228	0.301711	0.103817	0.0161679	0.126226	0.0440287	0.0788114	0.134929
1485	2	-0.42326	-0.42326	2022.89	1012.45	76.73	76.73	SEVGDAGDPAVPEGYAVIR	OT_ostta03g04970	tRNA (guanine(26)-N(2))-dimethyltransferase N2,N2-dimethylguanosine tRNA methyltransferase TRNA (GUANINE(26)-N(2))-DIMETHYLTRANSFERASE N(2),N(2)-DIMETHYLGUANOSINE TRNA METHYLTRANSFERASE Trm1 methyltransferase domain profile. S-adenosyl-L-m [O. tauri	[1] Phospho (S),[N-term] Acetyl (N Terminal),[0] Acetyl (N Terminal)|			494465	522923	623873	445838	296085	416931	322692	634895	377765	173850	359199	682945	360358	431106	352963	227288	438044	306924	260443	283807	392007	564245	449026	272052	311936	270552	446028	95302.5	298980	267241	0	20	1.72932	1.22802	1.40821	0.0632628	0.0889425	0.0613739	0.0902813	0.840362	1	476637	438071	437314	303301	397853	275621	120090	136792	140990	80875.9	115701	124695	53705.8	68395.8	63052.6	36168.8	51743	55765.1	13.0456	12.9571	12.9538	12.5969	12.8603	12.417	0.278109	0.289342	0.280631	0.246403	0.289383	0.571661	0.124374	0.144671	0.125502	0.110195	0.129416	0.255654	13.7388	13.6502	13.6469	13.2901	13.5534	13.1102	0.278109	0.289342	0.280631	0.246403	0.289383	0.571661	0.124374	0.144671	0.125502	0.110195	0.129416	0.255654
12293	2	-1.49061	-1.49061	1480.62	741.316	64.91	64.91	AIAEENGSDVGSPR	OT_ostta10g01890	CBS domain Domain in cystathionine beta-synthase and other proteins. LD22662P AMP-ACTIVATED PROTEIN KINASE, GAMMA REGULATORY SUBUNIT CBS domain profile. CBS-domain pair E set domains [O. tauri]	[8] Phospho (S)|	[8] Phospho (S)| [12] Phospho (S)|	[7] 1.0 (S)| [11] 1.0 (S)|	42595.7	32430	86530.6	35136.2	21245.6	14986.3	8947.02	52581	21019.4	0	10792.3	28044.9	22084.7	16718.4	9156.1	5746.02	32368.8	5880.97	15412.8	19919.9	38111.3	59648.4	45735.3	29881.3	27893.5	10110.5	35182.9	3603.37	22900.2	15494.3	0	12	2.74729	1.64577	1.66931	0.0267604	0.0468387	0.0630197	0.0919375	0.963228	1	43587.6	24383.4	17359.3	15865.7	40254	17458.2	25200.1	19433.7	7863.52	11080.3	12953.3	12181.8	11269.8	9716.86	3516.67	4955.28	5792.9	5447.85	10.5691	9.88432	9.67545	9.45262	10.5633	9.51328	0.513986	0.745146	0.470968	0.764375	0.312009	0.872335	0.229862	0.372573	0.210623	0.341839	0.139535	0.39012	11.2622	10.5775	10.3686	10.1458	11.2564	10.2064	0.513986	0.745146	0.470968	0.764375	0.312009	0.872335	0.229862	0.372573	0.210623	0.341839	0.139535	0.39012
1437, 2345	2, 3	-0.43858	-0.438576504300623, -0.394023650718573	1492.55	747.282	50.81	50.81, 21.17	SESFTDFGSHDGK	OT_ostta08g01620	Putative glutamine amidotransferase type 2 Glutamine amidotransferases class-II GLUTAMINE AMIDOTRANSFERASE DUG3-RELATED AMIDOPHOSPHORIBOSYLTRANSFERASE Glutamine amidotransferase type 2 domain profile. N-terminal nucleophile aminohydrolases [O. tauri	[3] Phospho (S)|	[1] Phospho (S)|	[0] 0.82 (S),[2] 0.18 (S)|	191573	179976	316305	196784	149972	149933	148108	181022	148117	78344	119518	177403	190719	180412	156809	76406.8	175286	94355	138036	196432	110306	229701	162733	141969	152942	76315.2	195159	42152.4	101497	115074	0	20	1.95137	1.33446	1.46229	0.0384173	0.059819	0.0186368	0.0353978	0.872351	1	206922	156795	164972	136103	159530	106039	63781.8	16174.3	28233.4	51198.6	43900.6	57030	28524.1	8087.14	12626.4	22896.7	19633	25504.6	12.2072	11.9589	12.0003	11.7592	11.9513	11.4509	0.27669	0.0984567	0.187018	0.402239	0.264907	0.562831	0.123739	0.0492284	0.083637	0.179887	0.11847	0.251706	12.9004	12.6521	12.6935	12.4524	12.6445	12.144	0.27669	0.0984567	0.187018	0.402239	0.264907	0.562831	0.123739	0.0492284	0.083637	0.179887	0.11847	0.251706
21814	3	-1.27744	-1.27744	2950.43	984.484	56	56	GVPQIEVTFEIDANGILNVGAEDKGTGK	OT_ostta02g01020	Heat shock protein 70 family Coil 70kDa heat shock protein signature Hsp70 protein HEAT SHOCK PROTEIN 70KDA Heat shock hsp70 proteins family signature 2. Heat shock hsp70 proteins family signature 1. Heat shock hsp70 proteins family signat [O. tauri	[26] Phospho (T)|	[26] Phospho (T)|	[25] 1.0 (T)|	15981.8	3673.03	1502.44	2422.37	3405.38	45760.7	9438.39	251.136	3689.49	20061.8	9642.36	2239.84	23690.2	3171	66643.1	87039.2	10531	6917.18	14315	5170.54	9526.62	4009.52	8491.38	5425.31	14815.8	230352	23470.5	57056.3	22830.2	38336.4	20	0	13.7871	2.99802	4.59874	0.0440016	0.0666362	0.0238467	0.0427036	0.997385	5	5397.01	14784.9	21077.3	24794.6	8453.73	74409.1	5978.99	20995.4	26876.2	34972.7	4199.74	88283.3	2673.89	10497.7	12019.4	15640.3	1878.18	39481.5	8.22569	8.40574	9.22596	9.51955	8.94147	10.7905	0.885842	2.18292	1.40529	1.10749	0.507781	0.949176	0.396161	1.09146	0.628466	0.495285	0.227086	0.424485	8.91883	9.09889	9.91911	10.2127	9.63462	11.4837	0.885842	2.18291	1.40529	1.10749	0.507781	0.949176	0.396161	1.09146	0.628466	0.495285	0.227086	0.424485
1901	2	-1.10592	-1.10592	1797.78	899.896	47.48	47.48	ASSGLPMPSAGVGMTAPR	OT_ostta06g00310	NOT2/NOT3/NOT5 NOT2 / NOT3 / NOT5 family CCR4 NOT-RELATED CCR4-NOT TRANSCRIPTION COMPLEX SUBUNIT 2 [O. tauri]	[2] Phospho (S),[7] Oxidation (M),[14] Oxidation (M)|	[2] Phospho (S),[7] Oxidation (M),[14] Oxidation (M)|	[1] 0.881 (S),[2] 0.119 (S)|	520478	408874	647365	450346	280110	525812	274030	407579	323377	317140	347341	519320	403371	404194	254441	191280	389323	197659	144567	222399	436034	569255	390908	346976	298635	252717	546628	132145	196955	234770	0	12	2.0146	1.29379	1.55713	0.0157348	0.0322586	0.164588	0.199074	0.868748	1	461435	382699	385734	229045	408362	272643	135850	110194	96448.1	93916.2	103399	159975	60753.8	55097.1	43132.9	42000.6	46241.3	71542.9	13.005	12.8246	12.8365	12.2843	12.8956	12.4001	0.310896	0.283504	0.261361	0.364621	0.243948	0.518454	0.139037	0.141752	0.116884	0.163064	0.109097	0.23186	13.6982	13.5177	13.5296	12.9775	13.5887	13.0932	0.310896	0.283504	0.261361	0.364621	0.243948	0.518454	0.139037	0.141752	0.116884	0.163064	0.109097	0.23186
1365, 2063	3, 3	-0.97644	-0.976437912410848, 0.264694419081165	2742.2	915.075	64.99	64.99, 54.48	AHGTAVGLPTDADMGNSEVGHNALGAGK	OT_ostta08g02470	Phosphoglycerate mutase, 2,3-bisphosphoglycerate-independent IPGAM Metalloenzyme superfamily pgm_bpd_ind: 2,3-bisphosphoglycerate-independent phosphoglycerate mutase BPG-independent PGAM N-terminus (iPGM_N) COFACTOR-INDEPENDENT PHOSPHOGLYC [O. tauri	[17] Phospho (S),[14] Oxidation (M)|	[17] Phospho (S),[14] Oxidation (M)|	[16] 1.0 (S)|	639702	588508	828988	604251	448211	555380	577760	561709	417819	535773	393491	571336	421490	665464	388384	209424	545716	270269	237986	380513	447941	1103697	484596	407952	545456	280403	785650	182819	261077	275671	0	12	1.89163	1.27708	1.48121	0.0182687	0.0358077	0.115939	0.149441	0.914088	1	621932	528167	488033	328781	597928	357124	136745	74165.8	124215	137523	287222	242777	61154.1	37082.9	55550.5	61502.2	128450	108573	13.3214	13.169	13.0736	12.6397	13.2292	12.6468	0.219496	0.151687	0.243929	0.388666	0.397474	0.547029	0.0981615	0.0758434	0.109089	0.173817	0.177756	0.244639	14.0145	13.8621	13.7668	13.3328	13.9223	13.34	0.219496	0.151687	0.243929	0.388666	0.397474	0.547029	0.0981615	0.0758434	0.109089	0.173817	0.177756	0.244639
433	2	-0.022	-0.022	879.422	440.718	53.07	53.07	TPSGGLLR	OT_ostta11g02040	COPII coat assembly protein, Sec16 Sec23-binding domain of Sec16 RGPR-RELATED Patched with Ol11g02040 [O. tauri]	[3] Phospho (S)|	[3] Phospho (S)|	[2] 1.0 (S)|	192115	301319	304784	163020	188967	233481	169287	476065	292191	182483	168624	336047	199117	191735	153382	163673	246527	184157	169499	149609	218930	293548	188621	185821	272554	152077	210416	35999.6	176794	152020	4	20	2.01261	1.35889	1.48107	0.099533	0.127233	0.125957	0.15983	0.828752	3	230041	292756	209781	182693	231895	145461	67609.8	132112	72899.1	37773.5	49035.4	65706.7	30236	66056	32601.5	16892.8	21929.3	29384.9	12.312	12.5147	12.2133	12.1002	12.3364	11.739	0.289817	0.434601	0.304294	0.191242	0.209259	0.710216	0.12961	0.217301	0.136084	0.085526	0.0935833	0.317618	13.0052	13.2078	12.9065	12.7933	13.0295	12.4321	0.289817	0.434601	0.304294	0.191242	0.209259	0.710216	0.12961	0.217301	0.136084	0.085526	0.0935833	0.317618
4628, 6416, 7917	3, 2, 3	-0.22498	-0.22498011738085, -0.879597237127821, -0.740728940887143	2172.82	725.28	38.12	38.12, 24.23, 31.84	AVAAEGMKPSASNESLSER	OT_ostta08g00160	ml(WNK1 WNK1-like kinase MAP4K STE-from:Ot08g00170)gb(Serine/threonine-protein kinase, active site) Coil Serine/Threonine protein kinases, catalytic domain Protein kinase domain SERINE/THREONINE-PROTEIN KINASE WNK (WITH NO LYSINE)-RELATED [O. tauri]	[17] Phospho (S),[12] Phospho (S),[15] Phospho (S)|			211982	173373	275433	260486	127029	112148	120590	167016	94406.7	5796.04	54107.7	97463.3	145583	137975	94320.9	68624.2	188916	76554.7	55731.8	161331	215854	330171	257831	169966	142225	87670	310574	44693.9	112297	105589	16	8	2.10794	1.48034	1.42396	0.0305629	0.0510693	0.0497147	0.0760707	0.962682	4	209661	123540	105890	110232	223209	132165	61358.5	30970	37051.3	60493.7	74308.3	103152	27440.4	15485	16569.9	27053.6	33231.7	46131.2	12.2152	11.7022	11.5127	11.4901	12.2717	11.5863	0.316878	0.238919	0.395597	0.544462	0.33272	0.696357	0.141712	0.11946	0.176916	0.243491	0.148797	0.31142	12.9084	12.3954	12.2059	12.1833	12.9648	12.2794	0.316878	0.238919	0.395597	0.544462	0.33272	0.696357	0.141712	0.11946	0.176916	0.243491	0.148797	0.31142
3033, 3033	3, 3	0.177142	0.177141819791102, 0.177141819791102	2612.15	871.725	25.01	25.01, 22.99	KAFGGFIMSASHNPGGPNEDWGIK	OT_ostta15g02520	Alpha-D-phosphohexomutase, alpha/beta/alpha I/II/III Phosphoglucomutase/phosphomannomutase family signature Phosphoglucomutase/phosphomannomutase, C-terminal domain Phosphoglucomutase/phosphomannomutase, alpha/beta/alpha domain III PHOSPHO [O. tauri	[8] Oxidation (M),[9] Phospho (S)| [8] Oxidation (M),[11] Phospho (S)|			180366	132091	145569	152572	94535.1	119384	120519	93040.7	88220.6	2385.53	60446.1	211984	139134	157225	151811	92346.9	164874	127572	87312.4	124078	126370	210006	184458	107823	167905	102054	222907	67026.9	100187	93400.4	16	4	1.51307	1.21597	1.24433	0.421482	0.448931	0.446546	0.478048	0.846937	4	141027	105291	144120	119237	159312	117115	31396	17048.7	54457.7	31296.5	41870.1	60779.2	14040.7	8524.35	24354.2	13996.2	18724.9	27181.3	11.8349	11.5545	11.8026	11.6617	11.9493	11.584	0.239595	0.163521	0.470803	0.259761	0.274919	0.442269	0.10715	0.0817604	0.21055	0.116168	0.122947	0.197789	12.528	12.2477	12.4957	12.3549	12.6424	12.2772	0.239595	0.163521	0.470803	0.259761	0.274919	0.442269	0.10715	0.0817604	0.21055	0.116168	0.122947	0.197789
4764	2	-0.17293	-0.17293	968.469	485.242	42.11	42.11	VASTVGSLR	OT_ostta07g01370	Transcription elognation factor Eaf, N-terminal RNA polymerase II transcription elongation factor [O. tauri]	[3] Phospho (S)|	[3] Phospho (S)| [3] Phospho (S)|	[2] 0.989 (S),[3] 0.01 (T),[6] 0.001 (S)| [2] 0.5 (S),[3] 0.5 (T)|	17044.5	22205.4	31081.7	12720.4	13165.9	21139.8	10283.6	21170.7	14586	5142.97	13868.2	33257.7	11637.6	13637	11179.6	12942.8	17512.8	13490.2	11118.7	6631.78	19127.7	22046.5	13544	9794.12	13098.7	13830.9	16706.7	3648.32	10849	8309.79	0	20	1.8037	1.26485	1.42603	0.209478	0.239589	0.132569	0.166503	0.883349	1	19243.6	16795	16716	12339.3	15522.2	10668.9	7636.09	5332.34	9322.84	3953.47	4953.87	5033.37	3414.96	2666.17	4169.3	1768.04	2215.44	2250.99	9.80648	9.68635	9.63076	9.37294	9.60866	9.15545	0.375309	0.346327	0.446917	0.359823	0.323125	0.593958	0.167843	0.173164	0.199867	0.160918	0.144506	0.265626	10.4996	10.3795	10.3239	10.0661	10.3018	9.8486	0.375309	0.346327	0.446917	0.359823	0.323125	0.593958	0.167843	0.173164	0.199867	0.160918	0.144506	0.265626
11591	3	1.02831	1.02831	2764.12	922.381	35.89	35.89	RSSLTSDEDFFGAPAGAVADVSGRL	OT_ostta09g02920	Coil [O. tauri]	[2] Phospho (S),[3] Phospho (S),[5] Phospho (T)|			40699.7	27211.6	14305	35914.8	46548.8	13685.1	23106.5	9418.07	14300.5	2223.67	5067.51	11393.5	18832.8	13936.6	29832.1	49857.9	28090.8	25689.7	46177.8	14188.7	42057	2298.71	28759.8	27676.7	39648.7	58477.9	63419.7	17096.2	46776.2	47411.5	20	4	3.08287	1.63253	1.8884	0.103494	0.131331	0.120035	0.153378	0.979175	5	32936	15127.5	15812.5	32801	28088.2	46636.3	12593	5745.32	9275.93	14908.5	15767.8	17994.1	5631.78	2872.66	4148.32	6667.27	7051.56	8047.19	10.3262	9.57259	9.51207	10.3029	9.89396	10.6601	0.467683	0.368113	0.657529	0.508156	1.2184	0.527367	0.209154	0.184057	0.294056	0.227254	0.544887	0.235846	11.0193	10.2657	10.2052	10.996	10.5871	11.3532	0.467683	0.368113	0.657529	0.508156	1.2184	0.527367	0.209154	0.184057	0.294056	0.227254	0.544887	0.235846
3320	2	-0.09252	-0.09252	1228.57	615.292	25.87	25.87	REDSSTLTLK	OT_ostta05g02160	SWR1-complex protein 4/DNA methyltransferase 1-associated protein 1 SANT SWI3, ADA2, N-CoR and TFIIIB'' DNA-binding domains FAMILY NOT NAMED DNA METHYLTRANSFERASE 1-ASSOCIATED PROTEIN 1 [O. tauri]	[6] Phospho (T)|	[4] Phospho (S)| [5] Phospho (S)| [6] Phospho (T)| [4] Phospho (S)|	[3] 0.839 (S),[4] 0.08 (S),[5] 0.08 (T)| [3] 0.288 (S),[4] 0.356 (S),[5] 0.356 (T)| [3] 0.09 (S),[4] 0.09 (S),[5] 0.818 (T),[7] 0.002 (T)| [3] 0.25 (S),[4] 0.25 (S),[5] 0.25 (T),[7] 0.25 (T)|	65789.3	55204.4	136261	84740.2	68358.2	41724.5	26822.2	89781.6	40477	12342.4	50698.2	105068	67970.7	47966.6	37587.1	21015.3	78861.5	23384.8	50859.1	63792.5	38491.1	112495	47232.3	34772.9	40103.9	25348.1	54111.9	17449.3	33696.7	30573	0	20	2.54594	1.50098	1.69618	0.0677798	0.0933512	0.0355628	0.0586623	0.969634	1	82070.6	49701.3	61858	47582.6	54619	32235.8	32088.3	27559.6	26509.5	25215.2	32668.3	13688.9	14350.3	13779.8	11855.4	11276.6	14609.7	6121.86	11.263	10.7124	10.9671	10.6377	10.8015	10.3119	0.347834	0.503899	0.39387	0.597978	0.476468	0.413458	0.155556	0.251949	0.176144	0.267424	0.213083	0.184904	11.9562	11.4055	11.6602	11.3308	11.4946	11.005	0.347834	0.503899	0.39387	0.597978	0.476468	0.413458	0.155556	0.251949	0.176144	0.267424	0.213083	0.184904
16125	2	-1.60548	-1.60548	1768.76	885.387	72.36	72.36	AQVAPASTSDASPSSSAR	OT_ostta14g01410	SET domain Coil SET (Su(var)3-9, Enhancer-of-zeste, Trithorax) domain SET DOMAIN PROTEINS HISTONE-LYSINE N-METHYLTRANSFERASE E(Z) SET domain profile. CXC domain profile. [O. tauri]	[12] Phospho (S)|	[12] Phospho (S)| [12] Phospho (S)|	[11] 1.0 (S)| [11] 0.447 (S),[13] 0.053 (S),[14] 0.447 (S),[15] 0.053 (S)|	31415.6	34109.2	52420.2	25448.5	11634.6	26925.8	11707.2	37988.9	18184.4	0	970.713	21967	22015.4	31811.9	6678.9	19477.9	49677.7	19568	12110.1	21895	36406.3	77616.5	39029.4	32957	29210.4	13249	30676.1	657.842	14998.5	8128.61	16	20	3.17855	1.69322	1.87722	0.0975124	0.12569	0.100159	0.132704	0.888672	4	31005.6	23701.6	16688.8	24545.7	43043.9	13542	14786	11384.6	12571.8	14523.7	19675.8	11080.3	6612.49	5692.3	5622.26	6495.19	8799.28	4955.25	10.2331	9.98054	9.20983	9.99356	10.6039	8.98615	0.553536	0.507318	1.43038	0.511929	0.382416	1.47457	0.247549	0.253659	0.639683	0.228942	0.171022	0.659446	10.9263	10.6737	9.90297	10.6867	11.297	9.67929	0.553536	0.507318	1.43037	0.511929	0.382416	1.47457	0.247549	0.253659	0.639683	0.228942	0.171022	0.659446
23113	2	-0.1145	-0.1145	1289.55	645.784	29.21	29.21	TYADVAASTPSK	OT_ostta20g00160	Peroxisomal biogenesis factor 11 Peroxisomal biogenesis factor 11 (PEX11) PEROXISOMAL BIOGENESIS FACTOR 11 [O. tauri]	[9] Phospho (T)|	[8] Phospho (S)| [9] Phospho (T)|	[7] 0.918 (S),[8] 0.082 (T)| [7] 0.044 (S),[8] 0.954 (T),[10] 0.002 (S)|	2979.75	2869.83	2432.38	4386.84	2955.22	1784.75	2489.34	7224.05	3626.21	0	8362.69	2248.26	5026.47	2361.94	4775.91	6761.1	11239.5	6979.93	12343.5	8600	12298.4	30298.1	6312.35	4570.96	11745.9	518.083	4217.8	4106.55	4801.62	5112.77	16	0	4.1747	2.09044	1.99705	0.00765769	0.0193347	0.00145204	0.00550878	0.999875	4	3124.8	3781.09	4555.05	9184.8	13045.1	3751.37	739.424	2417.43	2495	2513.81	10210.9	1854.34	330.68	1208.72	1115.8	1124.21	4566.46	829.286	8.02718	8.09698	8.3021	9.09547	9.25701	7.98675	0.217061	0.599977	0.55602	0.272588	0.726484	0.975004	0.0970726	0.299989	0.24866	0.121905	0.324894	0.436035	8.72033	8.79013	8.99525	9.78861	9.95016	8.6799	0.217061	0.599977	0.55602	0.272588	0.726484	0.975003	0.0970726	0.299989	0.24866	0.121905	0.324894	0.436035
1408	4	-0.78763	-0.78763	4380.85	1096.22	49.26	49.26	STDDATVDAHTDPATATATEADAPPVQTTDAPPPPPDADDSSK	OT_ostta07g02640	Copper amine oxidase, N2/N3-terminal Coil Protein of unknown function (DUF3223) [O. tauri]	[6] Phospho (T),[N-term] Acetyl (N Terminal),[0] Acetyl (N Terminal)|	[1] Phospho (S),[N-term] Acetyl (N Terminal),[0] Acetyl (N Terminal)|	[0] 0.513 (S),[16] 0.002 (T),[1] 0.446 (T),[5] 0.013 (T),[10] 0.013 (T),[14] 0.013 (T)|	1007903	925684	1315871	976152	536240	867357	533720	1358903	739753	699217	590951	1063071	728464	872878	476634	307035	980919	575253	479776	541330	813693	1560426	1198844	804016	893970	453529	1107751	223662	466328	363034	16	20	2.0162	1.33791	1.50697	0.027802	0.04809	0.152183	0.186522	0.860092	1	952370	874933	746400	576863	1.05419e+06	522861	278235	350706	231050	248374	325306	341015	124431	175353	103329	111076	145481	152506	13.7271	13.6243	13.4838	13.1953	13.8335	13.0231	0.32833	0.388638	0.315503	0.416234	0.28806	0.580416	0.146834	0.194319	0.141097	0.186145	0.128824	0.25957	14.4202	14.3174	14.1769	13.8884	14.5266	13.7162	0.32833	0.388638	0.315503	0.416234	0.28806	0.580416	0.146834	0.194319	0.141097	0.186145	0.128824	0.25957
2709	3	1.82875	1.82875	3445.49	1149.5	45.72	45.72	GAVGGNFAVATASVGDFDDEEETEEVNDVPGIR	OT_ostta04g00170	Domain of unknown function DUF4101 Coil Protein of unknown function (DUF4101) [O. tauri]	[13] Phospho (S)|	[13] Phospho (S)| [23] Phospho (T)|	[10] 0.001 (T),[12] 0.999 (S)| [22] 0.764 (T),[10] 0.021 (T),[12] 0.215 (S)|	823897	439044	245759	378218	377165	309416	406392	191276	421454	8840.55	241409	453907	396629	543600	497289	319354	476230	421659	439620	316942	287197	70312.7	331009	287181	468649	270381	484364	119027	256912	248087	0	20	1.6421	1.25151	1.3121	0.261916	0.293633	0.23472	0.268668	0.822099	6	452817	332135	426567	394761	288870	275754	219118	106222	116861	72655	143064	131559	97992.5	53110.9	52261.7	32492.3	63980.1	58834.8	12.942	12.6676	12.9267	12.872	12.4128	12.4327	0.43747	0.364517	0.319674	0.189264	0.727992	0.498756	0.195643	0.182259	0.142963	0.0846412	0.325568	0.22305	13.6351	13.3608	13.6199	13.5651	13.1059	13.1258	0.43747	0.364517	0.319674	0.189264	0.727992	0.498756	0.195643	0.182259	0.142963	0.0846412	0.325568	0.22305
5954	3	-1.622	-1.622	2148.97	717.33	40.38	40.38	ETSPPTYDGRDSPKPTPPK	OT_ostta11g02710	Region of a membrane-bound protein predicted to be embedded in the membrane. [O. tauri]	[12] Phospho (S)|	[12] Phospho (S)|	[5] 0.001 (T),[11] 0.961 (S),[15] 0.037 (T)|	90761.5	72587.3	88675.4	113118	61849.5	71308.9	69670.4	109376	71591.1	10933	68058	83200	98899.4	142435	46379.7	52106.2	119359	73115.1	54471.8	85752.7	63761.3	178755	70365.5	55981.8	71662.4	21384.6	91387.4	25074.7	30316.1	33440.5	16	20	2.18512	1.15154	1.89756	0.0142217	0.0298634	0.00382136	0.011646	0.912005	2	85398.3	80486.6	87794.3	76960.9	88105.3	40320.6	19535.5	19278.2	36175.6	27446.2	51056.4	28923.4	8736.55	9639.09	16178.2	12274.3	22833.1	12934.9	11.334	11.2769	11.314	11.2031	11.2861	10.452	0.230448	0.217432	0.418233	0.341671	0.462017	0.56947	0.103059	0.108716	0.187039	0.1528	0.20662	0.254675	12.0271	11.97	12.0072	11.8962	11.9793	11.1451	0.230448	0.217432	0.418233	0.341671	0.462017	0.56947	0.103059	0.108716	0.187039	0.1528	0.20662	0.254675
14730	3	-0.0045	-0.0045	2780.44	927.819	28.89	28.89	LDHAELVLAALPPSLADEAVQKVSSK	OT_ostta10g02060	Immunoglobulin-like fold Coil MgtE intracellular N domain Filamin-type immunoglobulin domains Filamin/ABP280 repeat N-terminal C2 in EEIG1 and EHBP1 proteins Filamin/ABP280 repeat profile. E set domains MgtE N-terminal domain-like [O. tauri]	[24] Phospho (S)|	[25] Phospho (S)|	[23] 0.142 (S),[24] 0.857 (S),[13] 0.001 (S)|	31464.7	7785.19	5831.9	23447	23275.6	16143.5	14075.1	4640.11	10088.6	0	2571.08	8650.45	10251	23442.9	24464	13204.8	16943.3	17872.4	23563.2	16455.5	18064.4	8540.05	20297.3	14964.1	36070.9	17137.7	14593.3	7515.81	17658.7	12750.5	16	4	1.74314	1.24233	1.40312	0.603042	0.620754	0.318459	0.351403	0.924294	5	18360.9	11236.8	13875.9	17607.8	19587.4	13931.2	11074.2	5065.13	9642.09	3764.7	10221.9	4097.72	4952.54	2532.56	4312.07	1683.63	4571.37	1832.55	9.62107	9.22577	9.26397	9.75857	9.77582	9.49888	0.752299	0.558252	0.919012	0.207625	0.520861	0.346669	0.336438	0.279126	0.410995	0.0928528	0.232936	0.155035	10.3142	9.91892	9.95712	10.4517	10.469	10.192	0.752299	0.558252	0.919012	0.207625	0.520861	0.346669	0.336438	0.279126	0.410995	0.0928528	0.232936	0.155035
859	2	0.435412	0.435412	1528.66	765.336	55.7	55.7	QLSIDQFENEAR	OT_ostta10g01210	ml(BSL PP-from:Ot10g01220)gb(Serine/threonine-specific protein phosphatase/bis(5-nucleosyl)-tetraphosphatase) Serine/threonine phosphatase family signature Protein phosphatase 2A homologues, catalytic domain. Calcineurin-like phosphoestera [O. tauri	[3] Phospho (S)|	[3] Phospho (S)|	[2] 1.0 (S)|	265204	294014	341828	265411	252343	184006	164976	349079	205545	160087	125757	340640	241287	261843	187838	134369	236490	167214	179769	216801	267993	351702	286370	244706	284286	160986	254123	57084.7	198543	196706	16	20	1.65435	1.24018	1.33396	0.0597222	0.0848563	0.0974503	0.129703	0.813548	1	283760	225901	231473	186929	287012	173489	35864.6	83773.8	80647.6	40469.8	39825.1	73100.9	16039.1	41886.9	36066.7	18098.7	17810.3	32691.7	12.5499	12.2832	12.2987	12.119	12.56	11.955	0.120988	0.332264	0.376737	0.222676	0.133486	0.583448	0.0541074	0.166132	0.168482	0.0995838	0.0596967	0.260926	13.243	12.9763	12.9918	12.8122	13.2531	12.6482	0.120988	0.332264	0.376737	0.222676	0.133486	0.583448	0.0541074	0.166132	0.168482	0.0995838	0.0596967	0.260926
1597	3	1.44985	1.44985	3208.52	1070.52	46.62	46.62	SFGASRDEDESPAEELLKPAEIAGAAVLEK	OT_ostta10g00790	Major facilitator superfamily domain, general substrate transporter Major Facilitator Superfamily MAJOR FACILITATOR SUPERFAMILY DOMAIN-CONTAINING PROTEIN-RELATED Sugar transport proteins signature 1. Major facilitator superfamily (MFS) pro [O. tauri	[5] Phospho (S)|	[1] Phospho (S)|	[0] 0.906 (S),[4] 0.094 (S)|	1155104	896672	623021	1075160	881536	748215	927433	580196	864693	38920.5	528961	765422	628061	897727	938618	761652	568069	512670	873152	652907	736929	260072	809911	588898	854782	697013	706543	368684	711492	651508	0	20	1.47724	1.26054	1.17191	0.275154	0.305253	0.0923947	0.125005	0.807969	5	926299	780134	751758	673690	650118	627048	205773	152579	174176	145806	240229	146369	92024.6	76289.7	77894	65206.4	107434	65458.3	13.7172	13.5517	13.5074	13.4019	13.3057	13.3205	0.23947	0.207335	0.242062	0.215206	0.489055	0.283248	0.107094	0.103667	0.108253	0.0962431	0.218712	0.126673	14.4103	14.2449	14.2006	14.0951	13.9988	14.0137	0.23947	0.207335	0.242062	0.215206	0.489055	0.283248	0.107094	0.103667	0.108253	0.0962431	0.218712	0.126673
12690	2	-3.44004	-3.44004	1845.77	923.893	24.01	24.01	LPESPTPAGPSAGDEDAR	OT_ostta04g02310	JmjC domain Cupin-like domain TRANSCRIPTION FACTOR JUMONJI (JMJC) DOMAIN-CONTAINING PROTEIN HYPOXIA-INDUCIBLE FACTOR 1 ALPHA INHIBITOR-RELATED JmjC domain profile. Clavaminate synthase-like [O. tauri]	[4] Phospho (S)|	[4] Phospho (S)|	[3] 0.895 (S),[5] 0.105 (T)|	21019.6	18220.2	38704.6	18248.8	14669	13501.6	10359.5	26670.9	21462.1	0	12366.4	20366.3	17763.2	17734.2	11806.3	10541.6	17860.5	11922.9	11445.5	16055.2	21092.3	48203.2	24563.8	17032	19973.3	10245.5	21002.2	2044.52	10856.5	13613.2	16	20	2.26559	1.46124	1.55045	0.0559669	0.0802956	0.0976991	0.129795	0.834221	1	22172.4	17998.5	16007.3	13565.2	26173	11552.4	9512.59	7433.77	3740.71	3200.87	12606.8	6821.62	4254.16	3716.89	1672.9	1431.47	5637.94	3050.72	9.94651	9.7304	9.65778	9.49376	10.0988	9.12424	0.368204	0.430162	0.242873	0.229606	0.404368	0.885432	0.164666	0.215081	0.108616	0.102683	0.180839	0.395977	10.6397	10.4235	10.3509	10.1869	10.7919	9.81739	0.368204	0.430162	0.242873	0.229606	0.404368	0.885432	0.164666	0.215081	0.108616	0.102683	0.180839	0.395977
291	2	-0.04117	-0.04117	1182.55	592.284	43.64	43.64	ELLASNSIEK	OT_ostta09g01170	EF-Hand 1, calcium-binding site Recoverin family signature EF-hand, calcium binding motif EF-hand domain EF-hand domain pair CALCINEURIN SUBUNIT B TYPE 1-RELATED CALCINEURIN B EF-hand calcium-binding domain. EF-hand calcium-binding domain [O. tauri]	[7] Phospho (S)|	[7] Phospho (S)|	[6] 1.0 (S)|	506419	514397	1018318	500933	479436	341344	211026	689406	319581	320507	420140	756458	455956	359944	369318	196854	519429	200117	397854	422426	310314	602252	435939	355067	369826	242934	355469	87932.7	392059	337724	0	20	2.13224	1.44253	1.47813	0.0763212	0.103258	0.0543701	0.082085	0.895116	1	603901	390339	472363	347336	414680	283224	232029	207365	163526	143287	114120	122267	103766	103683	73131	64080	51035.8	54679.3	13.2648	12.7797	13.0256	12.681	12.908	12.435	0.319063	0.491135	0.301329	0.451519	0.254597	0.614258	0.142689	0.245567	0.134758	0.201925	0.113859	0.274704	13.958	13.4728	13.7188	13.3741	13.6011	13.1282	0.319063	0.491135	0.301329	0.451519	0.254597	0.614258	0.142689	0.245567	0.134758	0.201925	0.113859	0.274704
1360	2	-0.08973	-0.08973	1765.82	883.916	37.84	37.84	SPSPEVPETFASPTLK	OT_ostta16g00760	UBA-like Coil [O. tauri]	[3] Phospho (S)|	[1] Phospho (S)| [3] Phospho (S)|	[0] 0.923 (S),[2] 0.077 (S)| [0] 0.033 (S),[2] 0.967 (S)|	465014	559570	672728	393483	443455	357076	262906	613843	462040	324794	40095.2	457125	304016	449075	221822	261255	451322	343601	267106	301247	435986	989390	675966	484974	524936	242978	455975	77530	356385	188474	16	20	2.35462	1.53222	1.53674	0.0481533	0.0709526	0.101134	0.133634	0.884182	4	506850	423966	294427	324906	622251	264268	110585	150463	173519	77914.3	223990	146890	49455.2	75231.7	77599.8	34844.3	100172	65691.1	13.1178	12.909	12.3162	12.6703	13.2954	12.324	0.210758	0.361862	1.00569	0.223922	0.327516	0.686089	0.0942538	0.180931	0.449759	0.100141	0.14647	0.306828	13.8109	13.6022	13.0094	13.3634	13.9885	13.0171	0.210758	0.361862	1.00569	0.223922	0.327516	0.686089	0.0942538	0.180931	0.449759	0.100141	0.14647	0.306828
1549	4	0.599696	0.599696	4747.1	1187.78	27.69	27.69	EVEDSAPMSAPTSPSLPPVEDNDAFFDNLGDAPVQPPKPTPAPK	OT_ostta12g00850	Helicase, C-terminal helicase superfamily c-terminal domain WD40 repeats Sec23-binding domain of Sec16 DEAD/DEAH box helicase Helicase conserved C-terminal domain WD domain, G-beta repeat SEC31-RELATED PROTEIN SEC31, ISOFORM B DEAD-box sub [O. tauri	[8] Oxidation (M),[9] Phospho (S),[12] Phospho (T)|			1405956	1071959	1044197	1349505	587315	1365187	1223209	1266303	944996	42304.9	612716	1159259	1104787	1400057	882484	854462	1547987	1115526	840744	1052725	1295059	975517	1103475	1164601	1029839	771558	1329883	359384	687383	615198	4	20	1.5942	1.14784	1.38887	0.132438	0.161649	0.0830559	0.115556	0.811321	6	1.09179e+06	1.19992e+06	1.03186e+06	1.08229e+06	1.1137e+06	752681	324912	180045	297957	286837	124211	357550	145305	90022.5	133250	128278	55549	159901	13.8597	13.9886	13.8093	13.8689	13.9183	13.4439	0.348602	0.159814	0.316388	0.248044	0.110003	0.469493	0.155899	0.0799071	0.141493	0.110929	0.0491948	0.209964	14.5529	14.6817	14.5025	14.562	14.6115	14.137	0.348602	0.159814	0.316388	0.248044	0.110003	0.469493	0.155899	0.0799071	0.141493	0.110929	0.0491948	0.209964
6212	3	-0.1665	-0.1665	2684.15	895.725	41.36	41.36	RSSLTSDEDFFGAPAGAVADVSGRL	OT_ostta09g02920	Coil [O. tauri]	[22] Phospho (S),[6] Phospho (S)|			54641.6	27618.4	19217	62917.6	38509.3	75382.1	46418.5	18394	50264.8	2730.66	26631.1	24409.4	64599.2	77974.4	75562.3	89391.5	94206.7	91131.1	133493	67127.9	93860.3	8425.74	118747	124648	137135	79849.1	67194	48708.3	66622	70977.5	16	0	2.37953	1.44724	1.64419	0.250289	0.281455	0.137016	0.171067	0.983581	5	40580.8	47614.8	53835.3	95070.1	96563.4	66670.2	18202.8	23333.3	26346.6	24008.4	51726.5	11348.4	8140.53	11666.7	11782.6	10736.9	23132.8	5075.15	10.5213	10.6552	10.7731	11.438	11.1471	11.0947	0.487375	0.596014	0.577426	0.244459	1.18666	0.183196	0.217961	0.298007	0.258233	0.109325	0.53069	0.0819276	11.2145	11.3483	11.4662	12.1312	11.8402	11.7879	0.487375	0.596014	0.577426	0.244459	1.18666	0.183196	0.217961	0.298007	0.258233	0.109325	0.53069	0.0819276
51167, 35731	2, 2	-1.22762	-1.22761913660623, -0.860910717402288	965.432	483.723	32.4	32.4, 27.03	VSIGGNSPR	OT_ostta08g00240	ATP-dependent helicase, C-terminal DEXDc2 HELICc2 DEAD_2 rad3: DNA repair helicase (rad3) Helicase C-terminal domain FANCONI ANEMIA GROUP J PROTEIN DNA REPAIR DEAD HELICASE RAD3/XP-D SUBFAMILY MEMBER Superfamilies 1 and 2 helicase ATP-bind [O. tauri	[7] Phospho (S)|	[7] Phospho (S)|	[6] 1.0 (S)|	514.439	153.509	682.651	1292.96	221.331	222.455	24.3015	71.1327	17.1595	0	645.216	316.302	140.274	1456.7	84.8365	120.183	224.59	91.9478	2038.4	270.382	2482.75	5483.1	212.548	421.813	201.631	0	1872.29	226.176	468.029	268.111	16	4	21.0163	2.5127	8.36401	0.0461629	0.0687076	0.0646999	0.0940161	0.94125	4	572.978	83.7621	528.665	549.101	1760.37	708.652	456.464	95.5103	562.973	835.759	2291.16	782.905	204.137	47.7551	251.769	373.763	1024.64	Inf	6.07343	3.92559	5.77891	5.58885	6.62734	6.17404	0.860133	1.15701	1.14358	1.21814	1.50307	0.958942	0.384663	0.578504	0.511424	0.544767	0.672195	Inf	6.76658	4.61907	6.47206	6.28201	7.32049	6.86719	0.860129	1.15666	1.14357	1.21813	1.50307	0.958941	0.384662	0.57833	0.511418	0.544762	0.672194	Inf
12145	2	-0.50747	-0.50747	847.395	424.705	26.36	26.36	APSPALGR	OT_ostta13g02950	UBA-like Coil Domain Homologous to E6-AP Carboxyl Terminus with Ubiquitin associated domain HECT-domain (ubiquitin-transferase) UBA/TS-N domain Domain of unknown function (DUF4414) Domain of Unknown Function (DUF913) HECT DOMAIN UBIQUITIN- [O. tauri	[3] Phospho (S)|	[3] Phospho (S)|	[2] 1.0 (S)|	44758.1	55498.6	83259.6	11774	7265.94	34344.5	19011	40974.7	17145.7	9563.01	342.714	65870.6	16290.2	38760.1	30950	17067.4	24604.2	8520.28	6181.01	16297.2	12898.3	33750.2	37164.4	21334.4	10089.3	9463.74	13188.9	890.973	7821.24	8150.48	0	20	5.12602	1.68437	3.04328	0.31848	0.347262	0.207997	0.243187	0.957215	1	40511.3	27869	30442.7	14534	23047.3	7903.06	31627.4	11649.7	24651.9	7363.32	12121.2	4461.3	14144.2	5824.85	11024.7	3292.98	5420.75	1995.15	10.2455	10.1668	9.50719	9.46676	9.9204	8.68102	1.05426	0.430401	2.11206	0.561978	0.574689	1.07562	0.471478	0.215201	0.944542	0.251324	0.257009	0.481031	10.9386	10.8599	10.2003	10.1599	10.6135	9.37417	1.05426	0.430401	2.11206	0.561978	0.574689	1.07562	0.471478	0.215201	0.944542	0.251324	0.257009	0.481031
4559, 3356	3, 2	-0.30291	-0.302909187501631, -0.133589971119118	1517.76	506.927	23.88	23.88, 50.17	TKSAAIEELLAHR	OT_ostta17g00070	Peptidyl-prolyl cis-trans isomerase, PpiC-type PPIC-type PPIASE domain PEPTIDYL-PROLYL CIS-TRANS ISOMERASE PpiC-type peptidyl-prolyl cis-trans isomerase signature. PpiC-type peptidyl-prolyl cis-trans isomerase family profile. FKBP-like [O. tauri]	[3] Phospho (S)|	[1] Phospho (T)|	[0] 0.987 (T),[2] 0.013 (S)|	48204.6	56233.9	61681.6	45861.9	57745.6	43008.3	39406.9	72303.1	50986	17803	35920	83311.7	61156.6	79396.8	62889.4	42232.7	68357.5	66622.5	48637.2	55091.5	52582.1	110272	69332.3	69665.1	76757.3	34204.3	62168.6	21305.4	47258.3	53287.3	16	20	1.73496	1.31514	1.31922	0.0729622	0.0992962	0.0787078	0.110657	0.738645	2	53945.5	51426.1	64534.9	56188.3	75721.8	43644.8	6667.6	14735	18750.8	11291	21258.9	16103.9	2981.84	7367.51	8385.63	5049.47	9507.29	7201.87	10.8895	10.8197	11.0344	10.9198	11.2055	10.6183	0.125637	0.268203	0.334213	0.205425	0.266875	0.425291	0.0561867	0.134102	0.149465	0.0918689	0.11935	0.190196	11.5826	11.5128	11.7275	11.613	11.8986	11.3114	0.125637	0.268203	0.334213	0.205425	0.266875	0.425291	0.0561867	0.134102	0.149465	0.0918689	0.11935	0.190196
1505	3	-0.94314	-0.94314	2876.3	959.774	64.95	64.95	GIPGVSYDAHADQPPPPPGSPPSEAATGK	OT_ostta14g02380	Coil [O. tauri]	[20] Phospho (S)|	[20] Phospho (S)|	[19] 0.995 (S),[22] 0.004 (S),[26] 0.001 (T)|	519240	398231	643275	510693	276015	360851	382058	418792	360086	268339	258133	425450	411794	646778	287699	213011	562669	315110	262920	315962	424656	898025	554273	421079	493012	216002	498759	129860	240473	218793	16	20	2.14056	1.39041	1.53952	0.0211529	0.0397664	0.0722407	0.103041	0.855971	4	469491	380447	405971	333934	558209	260777	138640	27516.6	153497	134780	197726	139602	62001.8	13758.3	68646.1	60275.3	88425.6	62431.8	13.0202	12.8472	12.86	12.6626	13.1903	12.3727	0.323255	0.07082	0.363422	0.361331	0.310996	0.482368	0.144564	0.03541	0.162527	0.161592	0.139082	0.215721	13.7133	13.5403	13.5531	13.3558	13.8834	13.0658	0.323255	0.07082	0.363422	0.361331	0.310996	0.482368	0.144564	0.03541	0.162527	0.161592	0.139082	0.215721
14213	3	-0.52738	-0.52738	2600.22	867.746	49.08	49.08	VATPMDSTDDGSSEVVVEIISLLK	OT_ostta06g04520	Tetratricopeptide repeat Coil TPR repeat region circular profile. TPR repeat profile. TPR-like Region of a membrane-bound protein predicted to be embedded in the membrane. [O. tauri]	[5] Oxidation (M),[8] Phospho (T)|			16386.5	3104.75	740.702	5600.81	12010	5149.98	5160.25	1465.62	2465.35	10992.1	141.192	1532.92	15900.5	2800.05	28726.8	23294.4	7381.81	5912.1	9897.69	3952.35	12514.7	290.859	5402.26	12313.3	5193.66	21965.6	13820.2	8746.47	13414.9	16125.4	20	4	4.16103	1.6773	2.4808	0.387363	0.416595	0.362229	0.394964	0.97267	5	7568.55	3560.3	9820.3	10087.7	7142.95	14814.5	6478.81	1886.22	12309.3	7695.03	5228.97	4812.12	2897.41	943.112	5504.89	3441.32	2338.47	2152.04	8.47533	8.0489	8.03243	9.02592	8.33514	9.55996	1.23031	0.613896	2.10228	0.666189	1.54807	0.333641	0.550211	0.306948	0.940166	0.297929	0.692317	0.149209	9.16848	8.74205	8.72558	9.71907	9.02829	10.2531	1.23031	0.613896	2.10227	0.666189	1.54807	0.333641	0.550211	0.306948	0.940164	0.297929	0.692316	0.149209
4432, 5872, 3510, 5872	2, 3, 3, 3	-0.14947	-0.149472511326106, -5.78625102821214, 0.766225230430734, -5.78625102821214	2308.01	1155.01	84.78	84.78, 39.51, 68.21, 39.2	SASPSASALNVAYPMFLSDER	OT_ostta06g00980	Armadillo-type fold Saccharomyces cerevisiae 175.8kDa hypothetical protein signature WD40 repeats Raptor N-terminal CASPase like domain WD domain, G-beta repeat FAMILY NOT NAMED REGULATORY-ASSOCIATED PROTEIN OF MTOR Trp-Asp (WD) repeats pr [O. tauri	[5] Phospho (S),[15] Oxidation (M)|	[5] Phospho (S),[15] Oxidation (M)|	[0] 0.066 (S),[2] 0.046 (S),[4] 0.886 (S),[6] 0.003 (S)|	286955	293166	263613	379023	296308	301413	324666	415303	417636	95002.5	216034	382971	366359	469454	310235	241133	336602	306902	323557	343818	351836	391886	438371	400462	396160	225532	292946	108796	333834	260589	16	20	1.61964	1.20649	1.34244	0.0341724	0.0549746	0.0876972	0.120307	0.747327	2	303813	364755	349011	310402	395743	244340	43950.3	60472.8	93738.2	41190.2	30750.2	85676.3	19655.2	30236.4	41921	18420.8	13751.9	38315.6	12.6165	12.7965	12.7309	12.6378	12.8861	12.3401	0.135948	0.167999	0.290572	0.143468	0.0782672	0.439756	0.0607978	0.0839994	0.129948	0.0641607	0.0350022	0.196665	13.3096	13.4896	13.4241	13.331	13.5792	13.0332	0.135948	0.167999	0.290572	0.143468	0.0782672	0.439756	0.0607978	0.0839994	0.129948	0.0641607	0.0350022	0.196665
1135	2	0.050133	0.050133	1154.53	578.274	63.65	63.65	QLSAASTLER	OT_ostta12g00620	Region of a membrane-bound protein predicted to be embedded in the membrane. [O. tauri]	[3] Phospho (S)|	[3] Phospho (S)| [6] Phospho (S)| [7] Phospho (T)|	[2] 0.866 (S),[5] 0.067 (S),[6] 0.067 (T)| [5] 0.5 (S),[6] 0.5 (T)| [2] 0.006 (S),[5] 0.093 (S),[6] 0.901 (T)|	106146	144283	168074	114994	90075.5	120689	85828.6	287712	148223	587294	97025.4	165496	87471.5	136282	88829.1	62472.9	137718	83947.3	86217.4	87204.6	116256	159865	108596	99015.9	123094	77674.5	114988	31327	91684.8	73769.3	4	20	2.06209	1.39438	1.47885	0.0612539	0.0866146	0.123229	0.156915	0.844956	8	124714	160613	115021	91512.1	121365	77888.7	31233.6	88495.2	34527.5	27758.4	23312.5	30625.6	13968.1	44247.6	15441.2	12413.9	10425.7	13696.2	11.7091	11.8843	11.6191	11.3908	11.693	11.18	0.247823	0.509467	0.285536	0.283077	0.180846	0.494058	0.11083	0.254734	0.127696	0.126596	0.0808766	0.220949	12.4022	12.5775	12.3122	12.084	12.3861	11.8731	0.247823	0.509467	0.285536	0.283077	0.180846	0.494058	0.11083	0.254734	0.127696	0.126596	0.0808766	0.220949
3053	2	-0.60396	-0.60396	1623.81	812.913	75.87	75.87	EAAITTGLLEKSSPK	OT_ostta04g05500	Region of a membrane-bound protein predicted to be embedded in the membrane. [O. tauri]	[13] Phospho (S)|	[13] Phospho (S)|	[12] 1.0 (S)|	76188.9	84134.9	82275.3	55887.5	51145.1	99795	56152.7	94214.5	64237.9	25161.8	111882	77034.1	46130.7	93115.9	50026.9	56630.7	96491.4	50254.6	34407.1	47489.7	66049.1	107074	58406.1	56670.4	66446.1	39153.8	67781.8	62794.1	36794.3	29455	4	20	1.6654	1.18094	1.41024	0.128101	0.15806	0.164977	0.199362	0.882663	3	69926.3	78600	75638	57054.7	70929.2	47195.8	15357.6	21627.1	28052.1	23484.5	20679.3	16990.4	6868.13	10813.5	12545.3	10502.6	9248.05	7598.33	11.1345	11.2426	11.1757	10.8921	11.1408	10.7101	0.231263	0.282934	0.385804	0.375474	0.256393	0.359941	0.103424	0.141467	0.172537	0.167917	0.114663	0.160971	11.8276	11.9357	11.8688	11.5853	11.8339	11.4033	0.231263	0.282934	0.385804	0.375474	0.256393	0.359941	0.103424	0.141467	0.172537	0.167917	0.114663	0.160971
395	2	0.373536	0.373536	1159.52	580.766	44.57	44.57	RASFEFAPR	OT_ostta16g02530	Cation/H+ exchanger Sodium/hydrogen exchanger family FAMILY NOT NAMED Region of a membrane-bound protein predicted to be embedded in the membrane. [O. tauri]	[3] Phospho (S)|	[3] Phospho (S)|	[2] 1.0 (S)|	306117	383392	461053	344694	344603	345831	275592	422229	367042	163167	210197	583824	209356	356408	306273	290836	410845	227767	204147	155424	376220	429090	309363	270597	285717	247099	344218	63183.6	244732	244292	0	20	1.60894	1.17778	1.36607	0.147182	0.177148	0.142589	0.176379	0.81729	1	367972	352673	333212	257804	334198	228705	58770.2	60643.1	153739	98457.7	66676	101954	26282.8	30321.5	68754.2	44031.6	29818.4	45595.3	12.8061	12.7617	12.6402	12.4046	12.7042	12.2069	0.153716	0.177639	0.425817	0.368197	0.193915	0.661062	0.0687439	0.0888194	0.190431	0.164663	0.0867213	0.295636	13.4992	13.4549	13.3334	13.0978	13.3973	12.9	0.153716	0.177639	0.425817	0.368197	0.193915	0.661062	0.0687439	0.0888194	0.190431	0.164663	0.0867213	0.295636
602	2	-0.25779	-0.25779	986.422	494.218	55.43	55.43	ANSAFLER	OT_ostta02g04470	AMP deaminase Coil Adenosine/AMP deaminase AMP_deaminase: AMP deaminase AMP DEAMINASE Adenosine and AMP deaminase signature. Metallo-dependent hydrolases [O. tauri]	[3] Phospho (S)|	[3] Phospho (S)|	[2] 1.0 (S)|	214951	198203	400934	221425	173615	135796	89818.9	254909	113252	94924.1	142969	245143	166813	96608.5	123939	66323.2	180371	60724.2	119130	130172	145172	253854	147226	119066	155638	124552	185171	23153.8	166232	129751	0	12	2.17188	1.53269	1.41703	0.132241	0.161593	0.102276	0.134902	0.939088	1	241826	148444	155094	111344	164191	125772	90842.7	73417	56533.9	49419.4	51957.8	62675.8	40626.1	36708.5	25282.7	22101	23236.2	28029.5	12.3498	11.8276	11.9021	11.5367	11.9745	11.5412	0.32249	0.447253	0.347687	0.464408	0.28159	0.850046	0.144222	0.223627	0.15549	0.20769	0.125931	0.380152	13.043	12.5208	12.5953	12.2299	12.6677	12.2343	0.32249	0.447253	0.347687	0.464408	0.28159	0.850046	0.144222	0.223627	0.15549	0.20769	0.125931	0.380152
4856, 4230, 3209, 4230, 4623	2, 3, 3, 3, 2	-0.40993	-0.409934706953812, 3.16039049677117, -0.0299749794410013, 3.16039049677117, -0.0810089331286444	2508.93	1255.47	102.27	102.27, 43.05, 28.27, 39.79, 83.97	STDESLAEDPDCADPDMLYNR	OT_ostta05g00990	Chaperonin-like RbcX RbcX protein RbcX-like [O. tauri]	[17] Oxidation (M),[2] Phospho (T)|			523004	542508	602561	446812	335398	298998	327678	385792	317781	53391.7	201102	423663	364457	534189	329366	288223	717051	320781	259874	340554	498757	845878	556220	444809	485791	334312	747381	65289.8	416872	188944	16	4	1.70281	1.36165	1.25055	0.204816	0.234805	0.130119	0.163986	0.913333	4	490057	332562	370555	385297	566291	350560	102814	37426.6	122520	188002	161299	259628	45979.9	18713.3	54792.7	84077.1	72135.1	116109	13.0826	12.71	12.7736	12.7878	13.2192	12.4841	0.227863	0.108881	0.363087	0.402073	0.252707	0.923467	0.101903	0.0544407	0.162377	0.179812	0.113014	0.412987	13.7758	13.4032	13.4667	13.481	13.9123	13.1772	0.227863	0.108881	0.363087	0.402073	0.252707	0.923467	0.101903	0.0544407	0.162377	0.179812	0.113014	0.412987
3703, 4962	2, 3	-6.17619	-6.17619439207122, -0.0414326803128161	1878.9	940.456	88.06	88.06, 44.66	SPSSAGNLALLVAESEVR	OT_ostta13g01300	Zinc finger, RING-CH-type The RING-variant domain is a C4HC3 zinc-finger like motif found in a number of cellular and viral proteins. Some of these proteins have been shown both in vivo and in vitro to have ubiquitin E3 ligase activity. PR [O. tauri	[4] Phospho (S)|	[3] Phospho (S)| [4] Phospho (S)|	[0] 0.091 (S),[2] 0.907 (S),[3] 0.003 (S)| [0] 0.025 (S),[2] 0.063 (S),[3] 0.913 (S)|	223377	208471	138890	256028	253381	185082	146004	262605	259771	18058.6	54435.7	185953	187001	256263	181172	169860	156237	187438	231783	138141	264923	148762	359598	322233	414221	246854	234163	97748.8	178140	143257	16	8	1.74572	1.43667	1.21511	0.18235	0.212308	0.419915	0.451179	0.886795	6	216029	213366	172965	176692	301948	180033	47583.2	57490.5	73179.2	35713.5	101461	62293.3	21279.9	28745.3	32726.7	15971.6	45374.5	27858.4	12.2603	12.2415	11.9476	12.0665	12.5614	12.0466	0.24959	0.284346	0.600084	0.1957	0.399047	0.380576	0.11162	0.142173	0.268366	0.0875197	0.178459	0.170199	12.9534	12.9346	12.6408	12.7597	13.2546	12.7398	0.24959	0.284346	0.600084	0.1957	0.399047	0.380576	0.11162	0.142173	0.268366	0.0875197	0.178459	0.170199
2912, 1586	2, 3	-1.10952	-1.10952160431275, -0.755659860233579	2227.84	1114.93	67.32	67.32, 60.68	GEDEDDEDEPPRPSSPSYK	OT_ostta10g00390	Pleckstrin homology-like domain RanBP1 domain Ran binding domain type 1 profile. PH domain-like [O. tauri]	[15] Phospho (S)|	[15] Phospho (S)|	[16] 0.011 (S),[13] 0.011 (S),[14] 0.978 (S)|	855437	790393	1371533	1004921	513223	663380	521051	1037630	572178	192451	531407	719637	842510	856119	413518	348445	916520	517688	421841	758163	611637	1343803	883292	635117	611131	302414	885936	215444	332455	389900	0	20	2.1332	1.32325	1.61209	0.0362555	0.0575087	0.0259309	0.045495	0.909327	1	907101	698559	672638	592531	816996	425230	314919	233587	194821	238074	316051	265141	140836	116793	87126.4	106470	141342	118575	13.668	13.4196	13.3813	13.2275	13.5622	12.8365	0.359058	0.305219	0.31567	0.401778	0.343556	0.526443	0.160576	0.15261	0.141172	0.17968	0.153643	0.235432	14.3611	14.1127	14.0745	13.9207	14.2553	13.5296	0.359058	0.305219	0.31567	0.401778	0.343556	0.526443	0.160576	0.15261	0.141172	0.17968	0.153643	0.235432
7862	3	0.198349	0.198349	2553.04	852.022	69.26	69.26	AFEDLGADDVASALESFSEEDTR	OT_ostta01g05180	Pentatricopeptide repeat Pentatricopeptide repeat domain PPR repeat family PPR: pentatricopeptide repeat domain FAMILY NOT NAMED Pentatricopeptide (PPR) repeat profile. [O. tauri]	[16] Phospho (S)|	[16] Phospho (S)| [16] Phospho (S)|	[17] 0.02 (S),[11] 0.001 (S),[15] 0.979 (S)| [17] 0.5 (S),[15] 0.5 (S)|	48770.8	34558.2	26053.9	55414.6	63594.6	23575.2	32107.1	40643.3	50532.4	1171.8	16591.1	67937.5	50553.5	42586.2	48067.1	25208.6	24723.7	26062.5	30085.1	17977.3	21675.1	3206.89	33176.8	24191.1	37416	36885.6	52149.3	10630.8	26358.1	31536.1	0	16	1.90858	1.31894	1.44706	0.185821	0.215716	0.0974239	0.129703	0.958538	6	45678.4	36714.5	45147.1	24811.5	23933.2	31512	15281.7	11550.4	18568.5	4365.97	13247.4	15144	6834.2	5775.22	8304.1	1952.52	5924.43	6772.59	10.6792	10.4719	10.6227	10.1055	9.81803	10.2375	0.364556	0.326857	0.534819	0.188887	1.00064	0.595481	0.163034	0.163429	0.239178	0.0844727	0.4475	0.266307	11.3724	11.1651	11.3158	10.7986	10.5112	10.9306	0.364556	0.326857	0.534819	0.188887	1.00064	0.595481	0.163034	0.163429	0.239178	0.0844727	0.4475	0.266307
8424	3	-0.93193	-0.93193	2702.24	901.753	27.07	27.07	TSSNAQSHSLPTTSTATTTTTSALTR	OT_ostta17g02300	DeoxyUTP pyrophosphatase, dUTPase subfamily Domain found in a variety of signalling proteins, always encircled by uDENN and dDENN DENN (AEX-3) domain DENN (AEX-3) DOMAIN-CONTAINING PROTEIN SUPPRESSION OF TUMORIGENICITY 5 (ST5) DENN domain [O. tauri]	[9] Phospho (S)|	[7] Phospho (S)|	[17] 0.001 (T),[0] 0.025 (T),[16] 0.002 (T),[1] 0.022 (S),[2] 0.022 (S),[6] 0.356 (S),[8] 0.356 (S),[11] 0.085 (T),[12] 0.022 (T),[13] 0.022 (S),[14] 0.085 (T)|	44443.1	24292.7	34010.5	36408	12925.4	40772.3	22606.4	35074	15856.5	5166.5	14354.2	30118.1	36013.1	42066.9	17919	10240.2	34709.1	15589.1	11413.9	21381.4	24263.4	70796.9	37453.5	22030	39269.8	9707.71	40761.5	4868.45	8964.88	7597.27	16	20	2.69561	1.46369	1.84165	0.0231396	0.0425209	0.090217	0.122788	0.882963	4	30415.9	28577.3	28094.3	18666.8	38762.7	14380	12134.7	11378.3	11772.5	9972.57	19483.2	14862.8	5426.79	5689.13	5264.82	4459.87	8713.13	6646.84	10.2408	10.1946	10.1634	9.73121	10.4747	9.26466	0.484235	0.429279	0.461169	0.496174	0.464218	0.800961	0.216556	0.214639	0.206241	0.221896	0.207604	0.358201	10.9339	10.8877	10.8565	10.4244	11.1679	9.95781	0.484235	0.429279	0.461169	0.496174	0.464218	0.800961	0.216556	0.214639	0.206241	0.221896	0.207604	0.358201
3421	3	0.012122	0.012122	1756.84	586.62	41.12	41.12	SPSKSFVEGTANLVNK	OT_ostta09g01660	Coil [O. tauri]	[5] Phospho (S)|	[5] Phospho (S)|	[0] 0.002 (S),[2] 0.011 (S),[4] 0.987 (S)|	43070.8	45797.9	44428	34706.9	25645.6	40608.9	35742.5	42159.1	24036	4073.43	32609.4	52808.2	34634.5	52533.9	40379.8	29947.4	53304.7	36569.5	33490.5	32487.6	41775.8	79559.7	53174.7	36951.8	42858.2	22608.2	43509	12464.4	30316.8	23250	16	20	1.92451	1.31878	1.4593	0.0307994	0.051357	0.0350238	0.0581805	0.800277	2	38729.9	35636.6	42593.2	37159.9	50864	26429.7	8494.88	8202.66	9631.73	9331.65	17095.5	11473.4	3799.02	4101.33	4307.44	4173.24	7645.33	5131.06	10.5422	10.4581	10.6389	10.5011	10.7977	10.1022	0.243792	0.257092	0.22643	0.225537	0.301913	0.458532	0.109027	0.128546	0.101262	0.100863	0.13502	0.205062	11.2354	11.1512	11.3321	11.1943	11.4909	10.7953	0.243792	0.257092	0.22643	0.225537	0.301913	0.458532	0.109027	0.128546	0.101262	0.100863	0.13502	0.205062
11666	3	0.508947	0.508947	2087.89	696.969	28.26	28.26	SESPDALGGSFTPAFGTPDR	OT_ostta10g01190	Transcription factor DP Coil E2F/DP family winged-helix DNA-binding domain TRANSCRIPTION FACTOR DP \\Winged helix\\ DNA-binding domain E2F-DP heterodimerization region [O. tauri]	[3] Phospho (S)|	[1] Phospho (S)|	[0] 0.93 (S),[2] 0.07 (S)|	8667.74	13580.7	14403.1	20412.6	14758	3115.57	4761.21	30847.9	14211.8	1144.41	3736.35	7943.22	8101.09	12417.4	6107.23	2865.5	5147.44	15479.9	7496.83	7270.35	10667.3	32557.9	44427.4	32420.3	18288.7	3184.64	12781.2	3427.96	16550.1	11762	16	12	3.61635	2.07218	1.74519	0.0291777	0.0496148	0.143884	0.177384	0.92988	2	14364.4	13234.1	7661.05	7652.01	27672.3	9541.17	4177.41	12719.7	3190.36	4759.98	13270	5965.14	1868.2	6359.87	1426.77	2128.73	5934.5	2667.69	9.53648	9.10277	8.86995	8.79357	10.1136	8.94966	0.306614	1.04193	0.44082	0.614448	0.567928	0.783603	0.137122	0.520966	0.197141	0.274789	0.253985	0.350438	10.2296	9.79592	9.5631	9.48672	10.8067	9.64281	0.306614	1.04193	0.44082	0.614448	0.567928	0.783603	0.137122	0.520966	0.197141	0.274789	0.253985	0.350438
1122	2	0.897079	0.897079	1512.67	757.34	36.56	36.56	RQESIGSLCLSSP	OT_ostta17g00030	Flavoprotein pyridine nucleotide cytochrome reductase Flavoprotein pyridine nucleotide cytochrome reductase signature Flavodoxin Nitric oxide synthase, oxygenase domain FAD binding domain Oxidoreductase NAD-binding domain FLAVODOXIN-RELATE [O. tauri	[4] Phospho (S)|	[4] Phospho (S)|	[3] 1.0 (S)|	254268	283572	275580	202644	212782	220357	185261	397173	263919	167954	24122.7	272110	205971	297294	114167	154025	250672	203868	138481	140975	204344	311958	309555	252948	274766	133647	195974	35518.5	187429	57920.9	16	20	2.21719	1.28342	1.72757	0.0684262	0.0940353	0.140196	0.174004	0.903403	1	245769	266678	182733	177604	270714	122098	36530.3	92755.9	113480	48623.4	44572.4	73269.9	16336.8	46378	50749.8	21745.1	19933.4	32767.3	12.403	12.452	11.8177	12.0594	12.4971	11.5149	0.151918	0.327053	1.03522	0.259523	0.174168	0.758473	0.0679396	0.163526	0.462963	0.116062	0.0778904	0.3392	13.0962	13.1452	12.5108	12.7525	13.1903	12.208	0.151918	0.327053	1.03522	0.259523	0.174168	0.758473	0.0679396	0.163526	0.462963	0.116062	0.0778904	0.3392
16521	3	-0.16748	-0.16748	2571.1	858.041	27.1	27.1	SNDLFGSDDDLDLLNAVENVER	OT_ostta04g00480	DNA/RNA helicase, DEAD/DEAH box type, N-terminal helicase superfamily c-terminal domain DEAD-like helicases superfamily HRDC domain recQ_fam: ATP-dependent DNA helicase, RecQ family Helicase conserved C-terminal domain DEAD/DEAH box helica [O. tauri	[7] Phospho (S),[N-term] Acetyl (N Terminal),[0] Acetyl (N Terminal)|	[7] Phospho (S),[N-term] Acetyl (N Terminal),[0] Acetyl (N Terminal)|	[0] 0.001 (S),[6] 0.999 (S)|	4581.02	1190.82	392.939	2442.71	10602.9	2124.01	2862.43	147	2028.01	178.276	550.537	2393.88	10786.2	1107.07	10733.5	24123.3	9143.14	10382.7	24022.2	3233.72	9490.21	54.5228	1763.64	9344.76	11887.5	15289.2	6169.14	879.774	12192.4	4117.61	12	4	7.92074	2.17248	3.64595	0.272368	0.303096	0.511381	0.539608	0.990062	5	3842.08	1790.36	5114.24	14181	6508.13	7729.62	4096.92	1157.26	5196.94	9425.36	5244.91	5904.78	1832.2	578.632	2324.14	4215.15	2345.59	2640.7	7.71109	7.05643	7.93364	9.32554	7.83152	8.5747	1.26146	1.38578	1.33748	0.830832	2.27511	1.13227	0.56414	0.692888	0.598141	0.371559	1.01746	0.506366	8.40424	7.74958	8.62678	10.0187	8.52468	9.26784	1.26146	1.38577	1.33748	0.830831	2.27507	1.13227	0.56414	0.692885	0.598141	0.371559	1.01744	0.506366
1287, 1017	2, 3	-0.79494	-0.794935308678416, 0.0278934661151175	1971.95	986.983	100.53	100.53, 37.91	SQSQPVGLGQGGVPANLQR	OT_ostta06g00310	NOT2/NOT3/NOT5 NOT2 / NOT3 / NOT5 family CCR4 NOT-RELATED CCR4-NOT TRANSCRIPTION COMPLEX SUBUNIT 2 [O. tauri]	[3] Phospho (S)|	[1] Phospho (S)|	[0] 0.994 (S),[2] 0.006 (S)|	956180	620296	1047261	915350	468013	819650	524061	643433	455214	400734	453291	899182	570566	574847	642915	377606	693158	401011	217870	400644	750646	1122679	665123	593767	476695	444756	947352	203104	402389	325845	0	12	1.91701	1.31932	1.45303	0.0445262	0.0670856	0.175374	0.20886	0.842736	1	801420	610589	628160	418058	721782	464689	245629	159597	166139	171745	245570	285021	109849	79798.7	74299.8	76806.7	109822	127465	13.5507	13.2973	13.3247	12.877	13.4473	12.9175	0.341306	0.255965	0.24971	0.409957	0.318075	0.559999	0.152637	0.127983	0.111673	0.183339	0.142247	0.250439	14.2439	13.9904	14.0179	13.5701	14.1405	13.6107	0.341306	0.255965	0.24971	0.409957	0.318075	0.559999	0.152637	0.127983	0.111673	0.183339	0.142247	0.250439
3023	2	-1.39751	-1.39751	1900.71	951.363	24.03	24.03	MGPGDSESDREEELGR	OT_ostta15g01970	Phox homologous domain Coil PhoX homologous domain, present in p47phox and p40phox. PX domain Vps5 C terminal like SORTING NEXIN PHOX DOMAIN-CONTAINING PROTEIN PX domain profile. BAR/IMD domain-like [O. tauri]	[1] Oxidation (M),[6] Phospho (S),[N-term] Acetyl (N Terminal),[0] Acetyl (N Terminal)|	[1] Oxidation (M),[8] Phospho (S),[N-term] Acetyl (N Terminal),[0] Acetyl (N Terminal)|	[7] 1.0 (S)|	83721.6	96674.3	139577	96666	51659.2	189949	47696.9	377463	133666	56814.5	83496.3	103547	96601.2	170251	65819.4	44279.9	179484	52115.2	68953.1	122943	167256	255767	242525	237382	159546	66424.5	113069	28177.1	77829	92653.5	16	20	2.80965	1.66342	1.68908	0.0241869	0.0438463	0.580625	0.607449	0.927842	2	93659.6	187194	103943	93555	212495	75630.5	31580.4	139684	39756.4	57004.3	45397.8	31752.2	14123.2	69841.9	17779.6	25493.1	20302.5	14200	11.3984	11.8929	11.4997	11.3036	12.2471	11.1369	0.359084	0.862333	0.350763	0.589971	0.224514	0.535894	0.160587	0.431167	0.156866	0.263843	0.100406	0.239659	12.0916	12.586	12.1928	11.9967	12.9403	11.8301	0.359084	0.862333	0.350763	0.589971	0.224514	0.535894	0.160587	0.431167	0.156866	0.263843	0.100406	0.239659
10397	2	-0.49641	-0.49641	1904.73	953.372	76.18	76.18	FALTSSDDDTDAEDAPR	OT_ostta13g00430	Tetratricopeptide-like helical MYND finger Zinc finger MYND-type signature. Zinc finger MYND-type profile. HIT/MYND zinc finger-like TPR-like [O. tauri]	[6] Phospho (S)|	[6] Phospho (S)|	[4] 0.043 (S),[5] 0.957 (S)|	31103.5	32832.4	55495.8	30867.3	16783.2	29668.5	17188.2	52005	25054.5	0	8120.59	20301.9	22563.3	22075.4	17255.6	8261.87	16472.5	4510.67	11161.7	14414	35075.8	50573.6	36556.6	31424.2	20798.4	17402.6	31123.9	1222.43	24407.3	14701.9	16	12	3.1818	1.43287	2.22058	0.0323201	0.0528027	0.284287	0.317504	0.917913	1	33416.4	30979	18063.3	10964.1	34885.7	17771.6	13931.5	14934.3	5934.38	4775.75	10716.5	11244.5	6230.37	7467.13	2653.94	2135.78	4792.56	5028.68	10.3468	10.2594	9.74056	9.20785	10.4202	9.38342	0.423914	0.460306	0.42602	0.516023	0.320424	1.30464	0.18958	0.230153	0.190522	0.230773	0.143298	0.583452	11.0399	10.9526	10.4337	9.901	11.1134	10.0766	0.423914	0.460306	0.42602	0.516023	0.320424	1.30464	0.18958	0.230153	0.190522	0.230773	0.143298	0.583452
572	2	-0.04175	-0.04175	1013.48	507.747	29.9	29.9	SASVSSIGVK	OT_ostta05g03840	Transcription Factor IIF, Rap30/Rap74, interaction Transcription initiation factor IIF, alpha subunit (TFIIF-alpha) Rap30/74 interaction domains [O. tauri]	[6] Phospho (S)|	[3] Phospho (S)| [6] Phospho (S)|	[0] 0.005 (S),[2] 0.991 (S),[4] 0.002 (S),[5] 0.002 (S)| [2] 0.053 (S),[4] 0.003 (S),[5] 0.944 (S)|	141866	227344	159665	128962	156636	85837.8	101823	286380	160760	133354	81699.7	209036	135202	159444	128446	87974.7	122567	82191.4	95062.1	73626.7	97496.7	311917	111866	106349	110267	64039	122262	29957.3	123470	94498	0	20	1.87569	1.2355	1.51816	0.0790462	0.105874	0.0926814	0.125277	0.973435	1	162894	158700	142765	92284.3	147579	86845.3	38069.1	91013.2	46532.7	18663.3	92036.2	40033.2	17025	45506.6	20810	8346.5	41159.8	17903.4	11.9813	11.861	11.8237	11.4174	11.7897	11.2538	0.214958	0.538967	0.343877	0.191684	0.484181	0.592414	0.0961322	0.269484	0.153787	0.0857238	0.216532	0.264936	12.6745	12.5541	12.5168	12.1106	12.4828	11.9469	0.214958	0.538967	0.343877	0.191684	0.484181	0.592414	0.0961322	0.269484	0.153787	0.0857238	0.216532	0.264936
5149, 3264, 640	3, 3, 4	0.249565	0.249565120432929, 0.0600171479949412, -0.143696672531602	4753.97	1585.66	64.72	64.72, 40.44, 35.55	EAEQCVDDCAVLWDDVEELSAATKDSSDDSMQEVAISDADKK	OT_ostta17g00420	Coil [O. tauri]	[26] Phospho (S)|			1771036	1305319	559860	2274990	1579117	2079273	1879775	44780.8	1628443	225826	1338426	1427462	2423507	2832514	3253832	3713854	4532280	2799407	4479094	3608526	4039196	149084	3750864	2423825	5432359	3663356	5144505	1114848	2516747	2385743	12	4	2.71765	1.51931	1.78874	0.237274	0.268254	0.298064	0.331132	0.986555	5	1.49806e+06	1.40807e+06	2.25515e+06	3.82663e+06	3.15907e+06	2.96504e+06	632865	927387	849192	713990	1.99332e+06	1.51637e+06	283026	463694	379770	319306	891439	678140	14.1229	13.5017	14.5662	15.1426	14.494	14.783	0.535301	1.86415	0.404153	0.196444	1.47182	0.57185	0.239394	0.932076	0.180743	0.0878526	0.65822	0.255739	14.816	14.1949	15.2594	15.8357	15.1872	15.4762	0.535301	1.86415	0.404153	0.196444	1.47182	0.57185	0.239394	0.932076	0.180743	0.0878526	0.65822	0.255739
4131, 973	2, 3	-0.97909	-0.979088165930079, 0.445672425007274	2137.01	1069.51	65.89	65.89, 44.31	SVHGVIFDDKDVANATEIK	OT_ostta04g02270	ml(AGC-from:Ot04g02440)gb(RmlC-like jelly roll fold) Coil Serine/Threonine protein kinases, catalytic domain Cyclic nucleotide-monophosphate binding domain ACT domain Cyclic nucleotide-binding domain Protein kinase domain CYCLIC NUCLEOTIDE [O. tauri	[1] Phospho (S)|	[1] Phospho (S)|	[0] 1.0 (S)|	237635	274183	329444	336346	263301	309124	294440	460782	367402	48582.1	22779.7	553144	303210	601967	288334	238283	526416	455348	376125	436986	332686	807696	524476	413926	477839	114908	338224	72619.5	185845	160018	16	20	2.9332	1.46631	2.00039	0.106548	0.134626	0.102929	0.135642	0.942341	2	288182	357937	353887	406632	511325	174323	42989.1	75457.1	233315	108299	180644	101335	19225.3	37728.6	104342	48432.8	80786.3	45318.2	12.5624	12.7723	12.3518	12.8818	13.0995	11.9384	0.149347	0.20257	1.33878	0.304402	0.329163	0.571492	0.0667902	0.101285	0.598722	0.136133	0.147206	0.255579	13.2556	13.4655	13.0449	13.575	13.7927	12.6316	0.149347	0.20257	1.33878	0.304402	0.329163	0.571492	0.0667902	0.101285	0.598722	0.136133	0.147206	0.255579
9895	2	0.335155	0.335155	1061.4	531.705	30.15	30.15	SAEDFSLVD	OT_ostta03g02130	Phosphatidic acid phosphatase type 2/haloperoxidase Acid phosphatase homologues PAP2 superfamily LIPID PHOSPHATE PHOSPHATASE Ig-like domain profile. Acid phosphatase/Vanadium-dependent haloperoxidase Region of a membrane-bound protein pred [O. tauri	[1] Phospho (S)|			2146.63	4246.79	13624.4	7684.95	5708.66	130.162	952.322	9888.49	356.481	0	2135.09	10435	5880.87	2113.99	4536.89	178.229	2279.43	1424.55	4005.04	5983.29	7413.79	10013.4	18050.2	9994.3	9373.33	689.641	1720.93	118.513	5378.73	4714.94	16	20	4.34493	2.13667	2.03351	0.0243001	0.0439972	0.103654	0.136475	0.939695	1	6682.28	2831.86	5020.36	2774.11	10969	2524.55	4377.48	4717.18	3430.16	2270.39	4098.53	2384.63	1957.67	2358.59	1534.02	1015.35	1832.92	1066.44	8.62839	6.70077	8.33499	7.43368	9.25582	7.1621	0.686829	1.85317	0.684881	1.37125	0.328698	1.57268	0.307159	0.926587	0.306288	0.613243	0.146998	0.703324	9.32154	7.39392	9.02814	8.12683	9.94896	7.85525	0.686829	1.85317	0.684881	1.37125	0.328698	1.57267	0.307159	0.926584	0.306288	0.613242	0.146998	0.703321
7676	2	0.719929	0.719929	2002.77	1002.39	38.83	38.83	MGDEMLSGDFTSFANAAK	OT_ostta18g00520	EF-Hand 1, calcium-binding site Coil EF-hand calcium-binding domain. EF-hand calcium-binding domain profile. [O. tauri]	[1] Oxidation (M),[5] Oxidation (M),[7] Phospho (S)|	[1] Oxidation (M),[5] Oxidation (M),[7] Phospho (S)|	[6] 1.0 (S)|	74260.3	65799.5	60077.3	31563.1	30035.5	32641.8	37716.2	68942.9	32243	8107.76	33819	98215.4	39726.7	89006.4	24501.9	24273.7	73234.5	51738.6	27281.5	29558.6	30101	91970.9	55580.2	38786.7	43390.4	16402.2	70284.2	2838.06	20446.2	17498.9	8	20	2.23794	1.26335	1.77143	0.0915018	0.118985	0.0403362	0.0642585	0.852149	1	52347.1	42886	57053.9	41217.4	51965.9	25493.9	20314.4	17549	33966.7	20934.5	24180.4	25939.9	9084.86	8774.51	15190.4	9362.2	10813.8	11600.7	10.7966	10.6133	10.8033	10.5321	10.7822	9.70236	0.428443	0.358939	0.61269	0.473975	0.423577	1.14539	0.191606	0.179469	0.274003	0.211968	0.189429	0.512234	11.4897	11.3065	11.4964	11.2253	11.4753	10.3955	0.428443	0.358939	0.61269	0.473975	0.423577	1.14539	0.191606	0.179469	0.274003	0.211968	0.189429	0.512234
924	2	3.12175	3.12175	1741.83	871.922	78.98	78.98	TGSSGSGALTSSIPATLR	OT_ostta01g05240	ml(TOR P3K-from:Ot01g05130)gb(Phosphatidylinositol 3/4-kinase, conserved site) Coil Phosphoinositide 3-kinase, catalytic domain Phosphatidylinositol 3- and 4-kinase FAT domain Rapamycin binding domain FATC domain HEAT-like repeat Domain of [O. tauri	[3] Phospho (S)|	[6] Phospho (S)| [1] Phospho (T)|	[0] 0.041 (T),[2] 0.114 (S),[3] 0.114 (S),[5] 0.686 (S),[9] 0.021 (T),[10] 0.021 (S),[11] 0.004 (S)| [0] 0.847 (T),[2] 0.143 (S),[3] 0.011 (S)|	451298	436215	513793	396596	398932	407293	334902	583752	421367	348527	282133	602865	469449	573272	343641	293896	519669	395427	305483	402332	449959	989544	565481	504373	478073	266733	432549	211552	280844	334744	16	20	1.95715	1.37007	1.4285	0.018165	0.035795	0.10712	0.139921	0.838156	2	439367	436829	454272	383361	597486	305284	47843.2	105019	139948	91041.9	223287	83566.3	21396.1	52509.5	62586.8	40715.2	99856.9	37372	12.9885	12.9668	12.9851	12.8349	13.2552	12.6001	0.106022	0.230353	0.328448	0.232186	0.318644	0.267127	0.0474145	0.115176	0.146887	0.103837	0.142502	0.119463	13.6817	13.66	13.6782	13.528	13.9483	13.2932	0.106022	0.230353	0.328448	0.232186	0.318644	0.267127	0.0474145	0.115176	0.146887	0.103837	0.142502	0.119463
9087	2	-0.98929	-0.98929	1415.59	708.8	26.85	26.85	MRGDGSDASGVLR	OT_ostta07g02970	Calycin-like Lipocalins Region of a membrane-bound protein predicted to be embedded in the membrane. [O. tauri]	[1] Oxidation (M),[6] Phospho (S)|	[1] Oxidation (M),[6] Phospho (S)|	[5] 1.0 (S)|	40429.4	34839.3	39515	31188.3	20033	16556.2	17802.4	43515.1	24993.8	3255.56	11803.8	16468.3	26167.3	35101.4	9655.56	12356.9	31005	18031.9	14633.3	20682.3	29422	46159.8	27857.2	17058.4	26835.9	5357.51	20682.5	6578.91	14662.4	13939.1	0	20	2.7116	1.42484	1.90309	0.00933258	0.0220499	0.00830035	0.0200774	0.96855	1	33201	25716.9	19839.3	19341.9	29466.7	12244.1	8249.95	12434.6	10637.4	7254.34	10513.6	6313.63	3689.49	6217.31	4757.2	3244.24	4701.81	2823.54	10.3806	10.0772	9.77978	9.81837	10.2412	9.29008	0.285551	0.440657	0.538105	0.352602	0.353469	0.573992	0.127702	0.220328	0.240648	0.157689	0.158076	0.256697	11.0738	10.7704	10.4729	10.5115	10.9344	9.98323	0.285551	0.440657	0.538105	0.352602	0.353469	0.573992	0.127702	0.220328	0.240648	0.157689	0.158076	0.256697
3929, 11536, 11536	3, 2, 2	-0.23095	-0.230949611641738, -1.30794949421202, -1.30794949421202	2092.85	698.625	43.73	43.73, 24.83, 25.19	AVAAEGMKPSASNESLSER	OT_ostta08g00160	ml(WNK1 WNK1-like kinase MAP4K STE-from:Ot08g00170)gb(Serine/threonine-protein kinase, active site) Coil Serine/Threonine protein kinases, catalytic domain Protein kinase domain SERINE/THREONINE-PROTEIN KINASE WNK (WITH NO LYSINE)-RELATED [O. tauri]	[17] Phospho (S),[12] Phospho (S)|	[17] Phospho (S),[12] Phospho (S)|	[16] 0.991 (S),[9] 0.001 (S),[11] 0.941 (S),[14] 0.067 (S)|	104006	77432.7	110305	96750.1	45455.6	100757	124316	198009	106482	8785.92	79809.3	132481	135395	143197	92882.1	48181.3	143638	56748.1	46814.3	134073	101955	198523	127218	95349	83235.7	22494.6	112324	24415.5	42357	39409.8	4	20	2.74669	1.34343	2.04453	0.00463393	0.0137655	0.0164196	0.0329287	0.937082	2	86790	132391	116753	85891	121256	48200.2	26194.8	44881.1	28411.4	48617.4	46084.2	36911.2	11714.7	22440.5	12706	21742.3	20609.5	16507.2	11.325	11.7557	11.6417	11.2328	11.6559	10.5978	0.361464	0.306745	0.261357	0.56016	0.339977	0.641208	0.161652	0.153373	0.116882	0.250511	0.152042	0.286757	12.0181	12.4489	12.3349	11.926	12.349	11.2909	0.361464	0.306745	0.261357	0.56016	0.339977	0.641208	0.161652	0.153373	0.116882	0.250511	0.152042	0.286757
9042	3	2.55098	2.55098	2737.16	913.396	33.38	33.38	DNISVLSGSSPDDSAFMNAFSDLPR	OT_ostta08g03790	[O. tauri]	[17] Oxidation (M),[10] Phospho (S)|	[17] Oxidation (M),[10] Phospho (S)| [17] Oxidation (M),[14] Phospho (S)|	[3] 0.001 (S),[20] 0.001 (S),[6] 0.014 (S),[8] 0.051 (S),[9] 0.882 (S),[13] 0.051 (S)| [6] 0.001 (S),[8] 0.029 (S),[9] 0.148 (S),[13] 0.821 (S)|	34276.4	21116.5	15464.7	39062.4	24606.7	37400.9	28414.3	66508.4	53382.1	0	13870.2	58230.2	30799.5	48579	34530.1	35347.3	26036.9	26016.7	30421.2	36099.7	64886.2	23622	89608.2	64511.1	58443.8	37240.1	39877.3	18227.4	28236.3	31692.4	16	0	2.238	1.55334	1.44077	0.0624336	0.088198	0.509199	0.538077	0.9052	2	26905.4	46426.4	37201.8	30784.3	60214.3	31054.7	9641.19	16907.2	17059.6	4859.86	23698.2	8499.8	4311.67	8453.62	7629.31	2173.4	10598.2	3801.23	10.146	10.6936	10.4171	10.3247	10.9208	10.3083	0.372942	0.376681	0.554371	0.158491	0.502203	0.309311	0.166785	0.18834	0.247922	0.0708794	0.224592	0.138328	10.8392	11.3868	11.1102	11.0179	11.6139	11.0015	0.372942	0.376681	0.554371	0.158491	0.502203	0.309311	0.166785	0.18834	0.247922	0.0708794	0.224592	0.138328
2885	2	-0.10552	-0.10552	882.385	442.2	22.57	22.57	IGSAASLNA	OT_ostta01g00520	ABC transporter, conserved site ATPases associated with a variety of cellular activities ABC transporter transmembrane region ATP-BINDING CASSETTE SUB-FAMILY B MEMBER 7, MITOCHONDRIAL FAMILY NOT NAMED ABC transporters family signature. ABC [O. tauri	[3] Phospho (S)|	[3] Phospho (S)| [6] Phospho (S)|	[2] 0.986 (S),[5] 0.014 (S)| [2] 0.001 (S),[5] 0.999 (S)|	15151.7	16672.5	29333.9	15163.2	12851.9	21574.8	15094.9	54926.4	25831.8	6184.48	25833	50725.3	24727.1	20270.1	21249.6	10608.4	23326.6	12076.5	14644.1	14652	19912	38856	27442.9	25913.7	23073.8	11905.3	20810.5	6072.73	18154.6	15502.2	4	20	2.02615	1.33095	1.52233	0.0179004	0.0354159	0.275213	0.308776	0.845892	3	17834.6	29357	28561	15061.5	27039.7	14489.1	6571.66	17608.7	12605.5	4934.41	7203.92	5743.1	2938.93	8804.33	5637.33	2206.74	3221.69	2568.39	9.74435	10.1686	10.198	9.58198	10.1791	9.49899	0.317212	0.544618	0.369703	0.298897	0.249443	0.486703	0.141861	0.272309	0.165336	0.133671	0.111554	0.21766	10.4375	10.8618	10.8912	10.2751	10.8723	10.1921	0.317212	0.544618	0.369703	0.298897	0.249443	0.486703	0.141861	0.272309	0.165336	0.133671	0.111554	0.21766
14847	2	-0.38942	-0.38942	1078.41	540.213	24.03	24.03	FYGSDPSAR	OT_ostta02g03490	Armadillo-type fold Importin-beta N-terminal domain CRM1 C terminal Exportin 1-like protein EXPORTIN 1/5 EXPORTIN-1 Importin-beta N-terminal domain profile. ARM repeat [O. tauri]	[4] Phospho (S)|	[4] Phospho (S)|	[3] 0.999 (S),[6] 0.001 (S)|	8559.48	10706.7	9631.31	5801.61	5792.56	3679.82	3548.78	10830.6	6237.57	0	3181.51	6414.99	4061.07	4661.62	2996.94	4299.53	6330.84	3104.59	4486.96	2890.92	6398.76	10747.9	3697.49	3204.24	4637.09	3184.33	5938.8	1041.58	6481.08	3631.29	0	20	1.99692	1.49734	1.33364	0.120723	0.149583	0.0460538	0.0716609	0.953592	1	8098.34	6074.2	4263.23	4222.57	5737.1	4055.42	2233.71	3403.98	1378.7	1373.3	3054.97	2205.27	998.947	1701.99	616.575	614.158	1366.23	986.227	8.96728	8.60336	8.31863	8.30767	8.55516	8.13555	0.286984	0.525411	0.308021	0.315418	0.483225	0.730644	0.128343	0.262705	0.137751	0.141059	0.216105	0.326754	9.66043	9.29651	9.01178	9.00082	9.24831	8.8287	0.286984	0.525411	0.308021	0.315418	0.483225	0.730643	0.128343	0.262705	0.137751	0.141059	0.216105	0.326754
350, 79	3, 2	0.214235	0.214235471565863, 0.0648588265435208	1548.7	517.24	39.43	39.43, 46.04	VASFGDLNKEYAR	OT_ostta01g03620	Class II glutamine amidotransferase domain Glutamine amidotransferase domain ASPARAGINE SYNTHETASE N-terminal nucleophile aminohydrolases (Ntn hydrolases) [O. tauri]	[3] Phospho (S)|	[3] Phospho (S)|	[2] 1.0 (S)|	1263241	1686183	1846829	1005616	1158296	1269293	881430	2936443	1723001	4033082	1343902	2524604	1462886	1809449	1210788	1171394	1815537	1258868	1140069	1042045	1539502	2380135	1770113	1493257	1903995	1053551	1503219	352873	1184028	1025712	16	20	1.77502	1.22635	1.4474	0.101812	0.129419	0.181014	0.214536	0.824909	8	1392033	1.70254e+06	1.67033e+06	1.28558e+06	1.8174e+06	1.02388e+06	358435	891601	526760	306223	356617	420282	160297	445801	235574	136947	159484	187956	14.1199	14.2489	14.2928	14.0469	14.3984	13.738	0.256003	0.509211	0.291128	0.214951	0.187555	0.559695	0.114488	0.254606	0.130196	0.096129	0.083877	0.250303	14.8131	14.942	14.9859	14.7401	15.0916	14.4311	0.256003	0.509211	0.291128	0.214951	0.187555	0.559695	0.114488	0.254606	0.130196	0.096129	0.083877	0.250303
3072, 1194	2, 3	-0.40482	-0.404815474923734, 0.212657055619346	2404.11	1203.06	75.27	75.27, 56.02	VVAPPAGFLGSSSFGGGTGSPSFNK	OT_ostta04g01150	Coil [O. tauri]	[13] Phospho (S)|	[12] Phospho (S)| [13] Phospho (S)| [20] Phospho (S)|	[10] 0.061 (S),[11] 0.879 (S),[12] 0.061 (S)| [11] 0.056 (S),[12] 0.944 (S)| [17] 0.115 (T),[19] 0.413 (S),[21] 0.413 (S),[10] 0.035 (S),[11] 0.012 (S),[12] 0.012 (S)|	965726	1617517	1016879	874954	957268	1168496	719225	1736504	1180909	296463	695961	1494629	1278787	1675174	997317	1059070	1369491	1414975	888008	720796	1024241	1666416	1223688	1604585	2207457	1088862	1189875	356357	1295046	1018916	16	20	1.56118	1.29825	1.20253	0.399784	0.42861	0.534394	0.561076	0.801851	2	1.08647e+06	1.20128e+06	1.22837e+06	1.09047e+06	1.54528e+06	989811	301191	416466	390485	300746	455953	369160	134697	208233	174630	134498	203908	165093	13.8726	13.9516	13.9752	13.8701	14.2158	13.7164	0.243004	0.361028	0.350712	0.286823	0.296549	0.5292	0.108675	0.180514	0.156843	0.128271	0.132621	0.236666	14.5658	14.6447	14.6684	14.5632	14.9089	14.4095	0.243004	0.361028	0.350712	0.286823	0.296549	0.5292	0.108675	0.180514	0.156843	0.128271	0.132621	0.236666
156, 5098, 2058, 19612, 3638	3, 2, 2, 3, 4	0.217356	0.217355864949594, -1.29780457075843, -0.586739380802838, 1.32428442339555, 0.0148523046350251	2362.17	788.397	87.02	87.02, 47.18, 51.16, 54.07, 24.82	LADFGLAKPITNENAQPLTNR	OT_ostta01g04270	ml(CDKC Part of CDKC kinase complex CDC2 CMGC-from:Ot01g04200)gb(Serine/threonine-protein kinase, active site) Coil Serine/Threonine protein kinases, catalytic domain Protein kinase domain CYCLIN-DEPENDENT KINASE 12 CELL DIVISION PROTEIN K [O. tauri	[19] Phospho (T)|	[19] Phospho (T)|	[18] 1.0 (T)|	2998728	2281876	2899296	2221605	1797746	2095976	2273935	2249140	1940591	1690439	620365	3254585	2607445	2701646	1985658	1368376	2702833	1972685	1582519	1862801	2250146	4290895	2916775	1903625	1772579	1148988	2360794	545495	1511177	1255366	16	20	1.9253	1.24074	1.55173	0.129101	0.158667	0.0927712	0.125284	0.856643	1	2.43985e+06	2.13991e+06	2.23394e+06	1.89784e+06	2626804	1.36436e+06	502076	154437	1.00812e+06	508577	1.03051e+06	660159	224535	77218.4	450846	227443	460860	295232	14.69	14.5743	14.4837	14.4292	14.7263	14.0219	0.210545	0.0733539	0.664282	0.256522	0.360223	0.532357	0.0941585	0.036677	0.297076	0.11472	0.161097	0.238077	15.3831	15.2674	15.1768	15.1223	15.4195	14.7151	0.210545	0.0733539	0.664282	0.256522	0.360223	0.532357	0.0941585	0.036677	0.297076	0.11472	0.161097	0.238077
352	2	0.486546	0.486546	1484.64	743.328	84.69	84.69	QSSGGVGFGTQAPGR	OT_ostta06g00310	NOT2/NOT3/NOT5 NOT2 / NOT3 / NOT5 family CCR4 NOT-RELATED CCR4-NOT TRANSCRIPTION COMPLEX SUBUNIT 2 [O. tauri]	[3] Phospho (S)|	[2] Phospho (S)| [3] Phospho (S)|	[1] 0.5 (S),[2] 0.5 (S)| [1] 0.008 (S),[2] 0.991 (S),[9] 0.001 (T)|	685331	659295	758986	585913	450732	539577	486550	947868	646097	317305	496689	801638	504547	713955	387692	404934	895427	460093	277534	399125	691332	1134094	596606	528912	538139	291901	678901	167586	337502	299378	16	20	1.96538	1.2299	1.59801	0.0288617	0.0492288	0.0668736	0.0966025	0.862075	1	628051	655023	580904	487422	697817	355054	116853	206195	170792	237628	252314	191975	52258.4	103097	76380.5	106271	112838	85853.8	13.3352	13.3586	13.2376	13.0173	13.4122	12.6761	0.199724	0.293352	0.295018	0.428083	0.314385	0.49996	0.0893191	0.146676	0.131936	0.191445	0.140597	0.223589	14.0283	14.0517	13.9308	13.7104	14.1054	13.3692	0.199724	0.293352	0.295018	0.428083	0.314385	0.49996	0.0893191	0.146676	0.131936	0.191445	0.140597	0.223589
4550, 4659	2, 2	-1.17931	-1.17931354587114, -1.12432984895418	1756.87	879.444	24.34	24.34, 27.37	QKSPADATPAPVTLGPK	OT_ostta07g02640	Copper amine oxidase, N2/N3-terminal Coil Protein of unknown function (DUF3223) [O. tauri]	[3] Phospho (S)|			136435	135112	184175	118528	101821	113402	81288.4	159795	105531	18510.1	121980	199675	123154	162571	97119.2	98510.6	181243	112125	72579.7	111881	132925	253548	120332	90221.2	128213	82063.2	158923	35227.2	76869.1	68087.6	16	20	1.72196	1.18299	1.4556	0.10612	0.134431	0.074705	0.105838	0.819879	1	135214	115004	140900	115268	145048	84234.1	30790.4	32839.6	40353.9	40240.3	62887.7	45551.7	13769.9	16419.8	18046.8	17996	28124.2	20371.3	11.795	11.6232	11.824	11.6101	11.8221	11.2279	0.218777	0.278496	0.280324	0.329791	0.379272	0.53688	0.0978402	0.139248	0.125365	0.147487	0.169616	0.2401	12.4881	12.3164	12.5171	12.3033	12.5152	11.921	0.218777	0.278496	0.280324	0.329791	0.379272	0.53688	0.0978402	0.139248	0.125365	0.147487	0.169616	0.2401
10197	2	0.03208	0.03208	1265.66	633.839	44.39	44.39	SLVGASLEVLAK	OT_ostta15g02870	Ribosomal protein L24e-related 60S RIBOSOMAL PROTEIN L24 Glucocorticoid receptor-like (DNA-binding domain) [O. tauri]	[1] Phospho (S)|	[1] Phospho (S)|	[0] 1.0 (S)|	11786.7	6037.11	9854.62	14132.8	20443.6	5946.13	9904.9	15989.4	10722.9	0	2189.35	6876.84	12571	10533.6	8938.58	7280.25	3268.79	7035.62	10405.5	4293.37	6330.57	786.42	6933.89	4357.03	11381.8	8404.92	8678.42	2454.31	5037.87	5861.47	0	16	2.08981	1.49964	1.39354	0.206651	0.236724	0.0620921	0.0908545	0.935054	6	12451	10640.8	8221.86	6456.71	5957.93	6087.4	5362.62	4130.99	3967.77	2803.98	3867.06	2570.81	2398.24	2065.5	1774.44	1253.98	1729.4	1149.7	9.35156	9.21277	8.86538	8.69175	8.39683	8.62233	0.450891	0.406389	0.692844	0.460019	1.02556	0.5124	0.201645	0.203194	0.309849	0.205727	0.458646	0.229152	10.0447	9.90592	9.55852	9.3849	9.08997	9.31548	0.450891	0.406389	0.692844	0.460019	1.02556	0.5124	0.201645	0.203194	0.309849	0.205727	0.458646	0.229152
3927	3	-0.0377	-0.0377	1796.88	599.968	27.37	27.37	SIDISRFPGTVSVSPR	OT_ostta14g00640	CRAL-TRIO domain CRAL/TRIO domain CRAL-TRIO lipid binding domain profile. Region of a membrane-bound protein predicted to be embedded in the membrane. [O. tauri]	[1] Phospho (S)|	[1] Phospho (S)| [5] Phospho (S)|	[0] 1.0 (S)| [0] 0.05 (S),[4] 0.943 (S),[9] 0.003 (T),[11] 0.003 (S),[13] 0.001 (S)|	56139.8	57018.8	64701.6	77609.4	43494	70420.6	76327	70313.7	50205.4	7258.94	21655.9	74087	46657.4	66519	64017.5	27121	45306.8	33983.7	25572.5	26574	56817.4	103576	63208.9	48817.9	54740.1	57014.5	63402.2	21219.6	51144.3	47100.9	4	12	2.10701	1.22856	1.71502	0.020105	0.0383846	0.476782	0.507097	0.920256	4	59792.7	66816.7	54587.4	31711.6	65432	47976.3	12532.1	11425.1	20969.6	8293.78	21934.3	16173.8	5604.54	5712.53	9377.88	3709.09	9809.3	7233.16	10.9808	11.0974	10.8238	10.34	11.0512	10.7147	0.212236	0.186336	0.500509	0.24035	0.292682	0.43506	0.094915	0.0931682	0.223834	0.107488	0.130891	0.194565	11.674	11.7906	11.5169	11.0331	11.7444	11.4078	0.212236	0.186336	0.500509	0.24035	0.292682	0.43506	0.094915	0.0931682	0.223834	0.107488	0.130891	0.194565
5386	2	-1.5086	-1.5086	1738.62	870.319	36	36	MSPSTSGANTPEGSTR	OT_ostta10g00980	[O. tauri]	[4] Phospho (S),[5] Phospho (T)|			144762	105720	217530	126116	42776	59919.4	53621.2	151602	56146.4	0	4398.86	46957.8	82567.5	103458	41284.2	39778.4	147666	40457.3	37270.5	96055.4	139483	262193	169947	106002	118345	56911.1	161023	16259.3	85932.7	31545	16	8	2.85635	1.68993	1.69022	0.0918135	0.119285	0.115829	0.149431	0.928888	4	127381	80322.4	55733.4	72245.5	159194	70334.1	63359.7	47590.4	38466.8	48844.2	62471.9	57176.4	28335.3	23795.2	17202.9	21843.8	27938.3	25570.1	11.63	11.1888	10.5285	11.0201	11.9237	10.8711	0.602145	0.495578	1.25549	0.628865	0.35683	0.885825	0.269288	0.247789	0.561472	0.281237	0.159579	0.396153	12.3232	11.8819	11.2217	11.7132	12.6168	11.5642	0.602145	0.495578	1.25549	0.628865	0.35683	0.885825	0.269288	0.247789	0.561472	0.281237	0.159579	0.396153
7107	2	-0.00875	-0.00875	2016.93	1009.47	104.48	104.48	TGSDSEILLNVFAEDLSK	OT_ostta12g00200	Glutamine amidotransferase type 2 domain Pur1 Phosphoribosyl transferase domain purF: amidophosphoribosyltransferase Glutamine amidotransferases class-II AMIDOPHOSPHORIBOSYLTRANSFERASE Glutamine amidotransferase type 2 domain profile. PRTa [O. tauri	[3] Phospho (S)|	[3] Phospho (S)| [5] Phospho (S)| [1] Phospho (T)|	[0] 0.276 (T),[2] 0.677 (S),[4] 0.047 (S)| [0] 0.024 (T),[2] 0.003 (S),[4] 0.973 (S)| [0] 0.993 (T),[2] 0.004 (S),[4] 0.004 (S)|	64463.8	29644.8	19883.3	40325.8	54760.4	63304.8	51371.2	29991.4	53362.8	21744.6	23515.9	24920.2	68192.1	34063.6	113630	137925	28887.5	36266	63502.2	26512.6	49426.1	3958.88	21283.8	41208.7	49030.4	113452	48418.4	111636	133576	78546.1	20	16	2.94485	1.75047	1.68232	0.10642	0.134626	0.105187	0.137999	0.953584	5	41815.6	49507.6	52864.3	58618.6	32981.6	97125.7	18109.9	14018.8	38480.7	46711	19842	33627.8	8099.02	7009.4	17209.1	20889.8	8873.63	15038.8	10.5568	10.774	10.6791	10.7697	10.0969	11.4247	0.473519	0.323262	0.6842	0.685705	1.07073	0.405377	0.211764	0.161631	0.305984	0.306656	0.478844	0.18129	11.2499	11.4672	11.3723	11.4628	10.79	12.1179	0.473519	0.323262	0.6842	0.685705	1.07073	0.405377	0.211764	0.161631	0.305984	0.306656	0.478844	0.18129
23829, 26341	2, 2	-1.0223	-1.02229587427511, -1.03959987385158	1503.66	752.837	44.57	44.57, 42.67	SVGYKGSTDAGSAPK	OT_ostta05g04560	Photosystem II PsbR Photosystem II 10 kDa polypeptide PsbR Region of a membrane-bound protein predicted to be embedded in the membrane. [O. tauri]	[7] Phospho (S)|	[7] Phospho (S)| [8] Phospho (T)|	[6] 0.932 (S),[7] 0.068 (T)| [6] 0.063 (S),[7] 0.937 (T)|	329.312	39882	50419.6	34307.6	2517.13	9411.09	6220.42	140.525	514.983	1020.44	31.9954	16014.1	428.323	6761.6	70.6627	9570.55	20345.7	276.348	4.46333	261.381	12986.7	32016.8	16865.9	10227.3	3831.13	8680.05	21086	959.521	3919.6	522.072	0	4	6.26048	2.44578	2.5597	0.188214	0.217979	0.152149	0.186522	0.961877	1	25491.1	4071.75	4661.35	6091.7	15185.6	7033.44	22733.1	4517.76	6959.18	8946.3	10541.1	8502.52	10166.6	2258.88	3112.24	4000.91	4714.11	3802.44	9.09856	7.26869	6.45673	6.35412	9.4125	8.08463	2.21031	2.0114	2.73482	3.36857	0.776585	1.52717	0.988483	1.0057	1.22305	1.50647	0.347299	0.682971	9.79171	7.96184	7.14993	7.04973	10.1056	8.77777	2.21031	2.0114	2.73474	3.36413	0.776585	1.52717	0.988482	1.0057	1.22301	1.50449	0.347299	0.682971
2860	3	0.61284	0.61284	2577.97	860.329	31.87	31.87	RTSSDDGRASAGDDDDFVETFR	OT_ostta15g00090	Thiosulphate sulfurtransferase, conserved site Rhodanese Homology Domain Rhodanese-like domain THIOSULFATE SULFERTANSFERASE 3-MERCAPTOPYRUVATE SULFURTRANSFERASE Rhodanese C-terminal signature. Rhodanese domain profile. Rhodanese/Cell cycle [O. tauri	[2] Phospho (T),[10] Phospho (S)|	[4] Phospho (S),[10] Phospho (S)| [2] Phospho (T),[10] Phospho (S)|	[1] 0.025 (T),[2] 0.139 (S),[3] 0.837 (S),[9] 1.0 (S)| [1] 0.728 (T),[19] 0.005 (T),[2] 0.209 (S),[3] 0.063 (S),[9] 0.994 (S)|	228726	207822	325550	250035	130641	165551	150994	194669	124186	27881	4266.34	145072	114404	177389	47598.6	46293.1	184345	116220	82776.3	142883	129612	243353	213277	129910	127308	33925.9	168500	16865.8	56960.4	45021.1	0	20	3.55702	1.64704	2.15964	0.0324125	0.0528948	0.0394517	0.0632602	0.959272	1	228555	158850	97745.9	114503	168692	64254.6	70509.5	29389.5	70910.9	53257.4	55466.3	60115.9	31532.8	14694.7	31712.3	23817.4	24805.3	26884.7	12.2975	11.9627	10.9495	11.5448	11.9948	10.7729	0.334011	0.187572	1.53292	0.535689	0.315342	0.840305	0.149374	0.093786	0.685544	0.239567	0.141025	0.375796	12.9907	12.6558	11.6427	12.238	12.6879	11.4661	0.334011	0.187572	1.53292	0.535689	0.315342	0.840305	0.149374	0.093786	0.685544	0.239567	0.141025	0.375796
10466	2	-3.54948	-3.54948	1264.61	633.314	35.73	35.73	GLSAEQVLVNR	OT_ostta01g00890	Cation-transporting P-type ATPase, C-terminal P-type cation-transporting ATPase superfamily signature Sodium/potassium-transporting ATPase signature Cation transporter/ATPase, N-terminus haloacid dehalogenase-like hydrolase E1-E2 ATPase Ca [O. tauri	[3] Phospho (S)|	[3] Phospho (S)|	[2] 1.0 (S)|	16989	15245.2	14574.1	9977.14	6941.19	10741.2	7233.3	16195.5	7135.21	1684.46	13723.4	14295.6	6149.82	10711.9	6279.14	9495.6	13309.5	7757.19	10971.5	10002.1	12954.9	19494.3	18657.5	7114.07	10334.5	9165.61	10958.7	2727.89	8009.87	7778.51	16	20	1.77418	1.26466	1.40289	0.264486	0.296289	0.132836	0.166554	0.827683	4	12745.3	10326.3	10232	10307.2	13711	7728.11	4151.92	4257.12	3912.24	2043.86	5324.61	3065.41	1856.8	2128.56	1749.6	914.04	2381.24	1370.89	9.40253	9.1834	9.16857	9.22496	9.45884	8.85679	0.370543	0.388808	0.411341	0.197762	0.421266	0.545635	0.165712	0.194404	0.183957	0.0884419	0.188396	0.244016	10.0957	9.87654	9.86172	9.91811	10.152	9.54993	0.370543	0.388808	0.411341	0.197762	0.421266	0.545635	0.165712	0.194404	0.183957	0.0884419	0.188396	0.244016
4661, 8359	2, 2	0.82228	0.822280337510301, 1.91630382353873	1774.69	888.355	28.96	28.96, 23.95	GIESEFSESDDEVPR	OT_ostta15g00430	Coil [O. tauri]	[7] Phospho (S)| [9] Phospho (S)|	[4] Phospho (S)| [7] Phospho (S)| [4] Phospho (S)|	[3] 0.935 (S),[6] 0.032 (S),[8] 0.032 (S)| [3] 0.102 (S),[6] 0.885 (S),[8] 0.013 (S)| [3] 0.333 (S),[6] 0.333 (S),[8] 0.333 (S)|	69503.5	70081.8	120629	73420.9	36060.1	80013.5	45687.5	68205.1	47799.5	9791.61	47119.7	62843.5	63329	52807.8	59416.1	22689.8	69919.6	25297.3	43431	40725.4	32400.7	65593.6	44543.6	28576.4	24666.2	51108.4	60591.7	11316	47795.9	47642.2	0	16	1.88832	1.40958	1.33963	0.112619	0.140845	0.0351131	0.0582056	0.859428	1	73939	60426.4	57103.2	40412.6	39156.1	43690.9	30205.9	16541.2	6985.36	18857.6	16549.1	18849.8	13508.5	8270.61	3123.95	8433.38	7400.98	8429.88	11.1408	10.9811	10.9463	10.5234	10.511	10.5468	0.429328	0.272932	0.126795	0.453735	0.390747	0.684958	0.192002	0.136466	0.0567043	0.202917	0.174747	0.306322	11.8339	11.6743	11.6395	11.2165	11.2041	11.2399	0.429328	0.272932	0.126795	0.453735	0.390747	0.684958	0.192002	0.136466	0.0567043	0.202917	0.174747	0.306322
2644, 6354, 14973	3, 3, 2	0.097821	0.097820691442383, 3.08255714152434, 0.490698452215021	1933.9	645.64	57.43	57.43, 39.48, 46.68	SPSGLLLQSSLMSEPHR	OT_ostta13g00500	Domain of unknown function DUF1338 Domain of unknown function (DUF1338) FAMILY NOT NAMED SUBFAMILY NOT NAMED [O. tauri]	[3] Phospho (S),[12] Oxidation (M)|			124187	129879	137699	147916	144172	117002	102828	199270	147937	60954.7	58867.6	207036	157486	204545	177587	107680	186837	145576	136466	153363	134986	195806	190828	157936	177590	95078.2	166959	56305.2	117717	127246	16	20	1.52163	1.18267	1.28661	0.344834	0.374057	0.213352	0.247984	0.73062	2	136771	141759	161104	145984	171429	112661	9819.68	42717.2	60691.7	28641.5	25093.4	40840.3	4391.49	21358.6	27142.1	12808.9	11222.1	18264.3	11.824	11.8294	11.9013	11.8756	12.0428	11.5713	0.0723313	0.290688	0.525435	0.199531	0.15317	0.407074	0.0323475	0.145344	0.234982	0.0892329	0.0684997	0.182049	12.5171	12.5226	12.5945	12.5687	12.736	12.2644	0.0723313	0.290688	0.525435	0.199531	0.15317	0.407074	0.0323475	0.145344	0.234982	0.0892329	0.0684997	0.182049
470	2	0.834973	0.834973	1281.64	641.826	37.78	37.78	TPVSPVLAQYK	OT_ostta06g03040	Nucleoporin Nup186/Nup192/Nup205 Coil Protein of unknown function (DUF3414) FAMILY NOT NAMED NUCLEAR PORE COMPLEX PROTEIN NUP205 [O. tauri]	[4] Phospho (S)|	[4] Phospho (S)|	[3] 1.0 (S)|	442487	538095	592193	357949	360440	330958	290178	522319	375845	318907	235668	598218	304961	395321	323338	265499	451260	343158	265246	194788	461862	721897	433359	352516	477913	325996	452979	86721.8	331510	294228	16	20	1.64107	1.27623	1.28587	0.125225	0.15477	0.232959	0.267277	0.787244	1	458233	379825	371501	303990	489509	298287	105109	101234	138894	97634.6	138585	132832	47006.1	50617	62115.2	43663.5	61977.1	59404.4	13.0142	12.8227	12.7747	12.5846	13.0724	12.4784	0.228708	0.252055	0.347641	0.315325	0.261422	0.640071	0.102281	0.126028	0.15547	0.141018	0.116912	0.286248	13.7073	13.5159	13.4679	13.2778	13.7656	13.1716	0.228708	0.252055	0.347641	0.315325	0.261422	0.640071	0.102281	0.126028	0.15547	0.141018	0.116912	0.286248
6342	3	0.431988	0.431988	2791.1	931.373	39.16	39.16	SSPETMELCPLCCNELDATDRR	OT_ostta11g03200	RNA recognition motif domain, eukaryote RING/Ubox like zinc-binding domain RNA recognition motif. (a.k.a. RRM, RBD, or RNP domain) CCR4-NOT TRANSCRIPTION COMPLEX SUBUNIT 4 CCR4-NOT TRANSCRIPTION COMPLEX RELATED Zinc finger RING-type profil [O. tauri	[2] Phospho (S),[6] Oxidation (M),[N-term] Acetyl (N Terminal),[0] Acetyl (N Terminal)|	[1] Phospho (S),[6] Oxidation (M),[N-term] Acetyl (N Terminal),[0] Acetyl (N Terminal)| [5] Phospho (T),[6] Oxidation (M),[N-term] Acetyl (N Terminal),[0] Acetyl (N Terminal)|	[0] 0.555 (S),[1] 0.43 (S),[4] 0.014 (T)| [0] 0.158 (S),[1] 0.126 (S),[4] 0.716 (T)|	51462.2	52796.9	65631.6	55842	38015.4	62666.5	57971.9	111970	74528.9	34621.5	12663.7	70465	52308	80841.9	38760.9	20925.1	57557.1	25849.7	19262.3	37804.4	59977	107858	111365	70730.5	58992.1	27106.7	57091.2	10565	32271.3	23485.7	16	20	2.71673	1.51122	1.79771	0.00630578	0.0168459	0.404797	0.437169	0.918926	1	52749.6	76784.3	51007.9	32279.7	81784.5	30104	9928.02	24469.9	26882.2	15883.9	25846	17084.8	4439.94	12234.9	12022.1	7103.49	11558.7	7640.55	10.8581	11.2146	10.6679	10.2951	11.2725	10.1743	0.198585	0.293698	0.739267	0.454229	0.311507	0.609931	0.0888101	0.146849	0.33061	0.203138	0.13931	0.27277	11.5513	11.9077	11.3611	10.9882	11.9657	10.8674	0.198585	0.293698	0.739267	0.454229	0.311507	0.609931	0.0888101	0.146849	0.33061	0.203138	0.13931	0.27277
6487, 7494	2, 3	-0.20214	-0.20213637684022, -0.148133605472948	2401.98	1202	74.68	74.68, 22.35	SNDDDAETQDVDEEFLALVR	OT_ostta08g01190	WW domain Domain with 2 conserved Trp (W) residues WW/rsp5/WWP domain profile. [O. tauri]	[1] Phospho (S),[N-term] Acetyl (N Terminal),[0] Acetyl (N Terminal)|	[1] Phospho (S),[N-term] Acetyl (N Terminal),[0] Acetyl (N Terminal)|	[0] 1.0 (S)|	254011	189802	109224	170950	207832	122081	112804	108532	146059	55226.1	104744	154741	101076	92667.6	118855	109517	98748.9	74929.2	135486	86634.4	164869	15189.1	1770.62	164079	176959	152212	180470	33963.8	109271	100224	0	12	1.84403	1.50291	1.22698	0.275392	0.305253	0.206174	0.241823	0.886376	5	186364	122369	114417	101063	104573	115228	53002.5	16775.4	24445.4	23200	87997.3	55876.4	23703.4	8387.72	10932.3	10375.3	39353.6	24988.7	12.0987	11.7081	11.631	11.5029	10.6424	11.5172	0.31397	0.131868	0.199269	0.225857	2.05278	0.651719	0.140412	0.0659339	0.0891159	0.101006	0.91803	0.291457	12.7919	12.4013	12.3241	12.1961	11.3356	12.2104	0.31397	0.131868	0.199269	0.225857	2.05278	0.651719	0.140412	0.0659339	0.0891159	0.101006	0.91803	0.291457
917, 4499	3, 2	-0.03228	-0.0322783484472074, -0.605433136907276	1914.92	639.314	53.04	53.04, 51.11	TISHSASEITAVLHDVR	OT_ostta02g01770	DNA-directed RNA polymerase, subunit C11/M/9 RNApol_RpoM C2C2 Zinc finger RNA polymerase subunit 9 Transcription factor S-II (TFIIS) RNA polymerases M/15 Kd subunit DNA-DIRECTED RNA POLYMERASE DNA-DIRECTED RNA POLYMERASE II SUBUNIT RPB9 Zi [O. tauri	[3] Phospho (S)|	[3] Phospho (S)|	[0] 0.001 (T),[2] 0.875 (S),[4] 0.015 (S),[6] 0.109 (S)|	317340	244489	235368	340816	368428	301732	353806	333314	314648	30040.8	199402	421328	407605	443490	339710	264761	299143	367448	383652	328095	235249	351966	371506	386462	558106	239530	373875	99683.6	300162	266164	16	20	1.48762	1.16848	1.27313	0.272358	0.303096	0.153424	0.187887	0.729918	6	301288	325875	362307	328620	380658	255883	58948.1	22689.3	98962.8	48691.2	115728	100814	26362.4	11344.7	44257.5	21775.4	51755.3	45085.5	12.5999	12.6925	12.7621	12.6936	12.8124	12.3664	0.201064	0.0693139	0.32826	0.151296	0.307432	0.506661	0.0899186	0.0346569	0.146802	0.0676616	0.137488	0.226586	13.2931	13.3856	13.4553	13.3868	13.5056	13.0595	0.201064	0.0693139	0.32826	0.151296	0.307432	0.506661	0.0899186	0.0346569	0.146802	0.0676616	0.137488	0.226586
15433	2	-0.80944	-0.80944	1314.53	658.274	29.72	29.72	RESFDAGGPGSR	OT_ostta05g02670	Peptidase S1C Coil [O. tauri]	[3] Phospho (S)|	[3] Phospho (S)|	[2] 1.0 (S)|	20692.1	22040.3	43382.9	26961.5	13414	13217.8	10778.6	29797.5	14458.7	0	332.819	15836.2	18371.5	26329.1	7388.48	3564.94	15677.9	6414.76	7120.27	10012.3	17842.9	27998.5	19018.2	15915.6	12123.9	6336.1	22963.4	325.284	15122.6	1369.5	0	12	2.95607	1.6432	1.79898	0.141259	0.17142	0.12121	0.154611	0.958521	1	25298.2	17063.1	13651.6	8558.03	18579.8	9223.37	11212.6	8626.1	10054.7	4593.44	5878.43	9653.81	5014.42	4313.05	4496.58	2054.25	2628.91	4317.31	10.0644	9.66397	8.87646	8.93751	9.79208	8.2853	0.427031	0.442871	1.77703	0.54917	0.303898	1.76633	0.190974	0.221435	0.794712	0.245596	0.135907	0.789925	10.7576	10.3571	9.56961	9.63065	10.4852	8.97845	0.427031	0.442871	1.77703	0.54917	0.303898	1.76633	0.190974	0.221435	0.794712	0.245596	0.135907	0.789925
7429	2	-1.37013	-1.37013	1694.71	848.364	72.83	72.83	AALEASAPVAGDDADSR	OT_ostta05g04990	Nucleotide-binding, alpha-beta plait RNA recognition motif RNA recognition motif. (a.k.a. RRM, RBD, or RNP domain) RNA recognition motif (a.k.a. RRM, RBD, or RNP domain) PHRAGMOPLASTIN INTERACTING PROTEIN 1 FAMILY NOT NAMED Eukaryotic RNA [O. tauri]	[16] Phospho (S)|	[16] Phospho (S)|	[15] 1.0 (S)|	41831.4	31912	57859.9	31596.5	24160.5	17974.5	13376.4	35197.5	17727.7	46.815	25312.7	36518.1	30944.3	30522.3	22077.5	16515.5	41442	13184.7	15250	33550.2	36019.8	67517.8	45999.3	36576.9	24653.7	19372.8	44761	7785.2	20500.7	20562.6	16	4	2.00073	1.43416	1.39505	0.0558494	0.0802956	0.126061	0.15983	0.890957	4	37472.1	21069	29075	23988.5	42153.5	22596.5	13012.5	9652.81	5570.18	12698.2	16070.9	13505.2	5819.37	4826.4	2491.06	5678.83	7187.14	6039.7	10.4862	9.88739	10.2626	9.97681	10.5936	9.88003	0.330968	0.410774	0.19498	0.513645	0.369712	0.620252	0.148013	0.205387	0.0871977	0.229709	0.16534	0.277385	11.1794	10.5805	10.9558	10.67	11.2868	10.5732	0.330968	0.410774	0.19498	0.513645	0.369712	0.620252	0.148013	0.205387	0.0871977	0.229709	0.16534	0.277385
11101	2	0.131473	0.131473	1829.84	915.926	49.97	49.97	TSMTVEDILAVVEEAK	OT_ostta03g01180	Serine/threonine-/ dual specificity protein kinase, catalytic domain Serine/Threonine protein kinases, catalytic domain Protein kinase domain SERINE/THREONINE KINASE SERINE/THREONINE-PROTEIN KINASE SRK2D-RELATED Protein kinases ATP-binding [O. tauri	[3] Oxidation (M),[4] Phospho (T)|	[2] Phospho (S),[3] Oxidation (M)| [3] Oxidation (M),[4] Phospho (T)|	[0] 0.352 (T),[1] 0.642 (S),[3] 0.006 (T)| [0] 0.116 (T),[1] 0.075 (S),[3] 0.809 (T)|	22741.9	17370.3	10986	30351.8	22340.2	20722.5	23025.3	38269.5	42389.1	28019	26608.7	36745	29503.6	37740.2	33083.4	25791.5	17266.9	16934.6	35032.6	33044.6	19800.5	7215.99	26684.7	24371.6	27619.2	29349.3	22642.8	28364.1	24976.1	24688	8	0	1.57704	1.24826	1.26339	0.154504	0.184752	0.0481307	0.0742645	0.88075	3	20758	31101.6	32736.2	25614	21138.4	26004.1	7166.72	10828	4723	8499.44	8349.24	2777.02	3205.06	5414.01	2112.19	3801.06	3733.89	1241.92	9.88672	10.2976	10.3877	10.1042	9.85936	10.1614	0.380836	0.358309	0.147548	0.345984	0.560363	0.106735	0.170315	0.179155	0.0659853	0.154729	0.250602	0.0477334	10.5799	10.9907	11.0808	10.7974	10.5525	10.8546	0.380836	0.358309	0.147548	0.345984	0.560363	0.106735	0.170315	0.179155	0.0659853	0.154729	0.250602	0.0477334
360, 2277	2, 3	-1.19283	-1.19282801532973, 0.0938061492345536	1762.71	882.364	113.65	113.65, 20.28	NAFSDSNTAGTSPSATR	OT_ostta14g03070	[O. tauri]	[12] Phospho (S)|	[12] Phospho (S)| [11] Phospho (T)|	[10] 0.001 (T),[11] 0.999 (S)| [10] 0.5 (T),[11] 0.5 (S)|	904837	919873	1241068	1109886	707774	788630	734312	1316621	895092	604769	643080	736108	740153	845574	433048	621036	1360605	789945	566696	950354	1317234	2047851	1138422	991717	1072323	500330	1280505	282534	629471	660817	16	20	1.95832	1.45088	1.34975	0.0257778	0.0455876	0.0880382	0.120551	0.786022	4	976687	933664	679593	857727	1.31351e+06	670731	205149	263894	155345	318897	427682	371940	91745.3	131947	69472.6	142615	191265	166337	13.7737	13.72	13.4048	13.6109	14.0522	13.2982	0.215186	0.260265	0.257181	0.351121	0.287809	0.544588	0.0962342	0.130133	0.115015	0.157026	0.128712	0.243547	14.4669	14.4131	14.098	14.304	14.7454	13.9914	0.215186	0.260265	0.257181	0.351121	0.287809	0.544588	0.0962342	0.130133	0.115015	0.157026	0.128712	0.243547
462, 209, 696, 1554, 95, 1749	3, 3, 4, 3, 3, 4	-0.07924	-0.0792443278545356, -0.00993570168417221, 0.0600187616858344, -0.438231728374441, 0.322322464154891, -0.383708821956144	3688.73	1230.59	101.25	101.25, 93.65, 26.35, 84.79, 113.35, 32.25	GSSLLDLQSADGGTPAMSAAAHSYGDVLQYLIEKK	OT_ostta08g01130	Ankyrin repeat ankyrin repeats Ankyrin repeats (many copies) Ankyrin repeats (3 copies) ANKYRIN REPEAT PROTEIN Ankyrin repeat profile. Ankyrin repeat region circular profile. [O. tauri]	[17] Oxidation (M),[3] Phospho (S)|			25762331	15394701	9246668	17030841	20508825	14693269	15883992	2328852	18394293	1396322	10129537	12315766	19367506	21480605	34481027	18302039	14856751	11524164	28611536	19177576	13263072	696892	9403260	10765049	13323048	22698808	17676266	11562726	18855766	20149158	8	16	2.06052	1.22038	1.68843	0.173272	0.204372	0.807116	0.820493	0.855435	5	1.75887e+07	1.28251e+07	1.95549e+07	1.84944e+07	9.49026e+06	1.81885e+07	6.12474e+06	7.16552e+06	9.58873e+06	6.41632e+06	5.19327e+06	4.14715e+06	2.73907e+06	3.58276e+06	4.28821e+06	2.86947e+06	2.3225e+06	1.85466e+06	16.6281	16.118	16.695	16.687	15.7017	16.692	0.382935	0.97589	0.482989	0.336514	1.26486	0.256865	0.171254	0.487945	0.215999	0.150494	0.565664	0.114874	17.3213	16.8112	17.3882	17.3802	16.3948	17.3851	0.382935	0.97589	0.482989	0.336514	1.26486	0.256865	0.171254	0.487945	0.215999	0.150494	0.565664	0.114874
3082	2	-0.83951	-0.83951	1306.62	654.315	36	36	TPIEPSDLTVR	OT_ostta01g05490	ml(PP2C with kinase domain PP2C-from:Ot01g05370)gb(ml(CAMK-like-from:Ot01g05370)gb(Serine/threonine-protein kinase, active site)) Coil Serine/Threonine protein kinases, catalytic domain Serine/threonine phosphatases, family 2C, catalytic d [O. tauri	[9] Phospho (T)|	[9] Phospho (T)|	[8] 1.0 (T)|	51809.7	75349.4	64671.6	39801.4	38825.9	65514.7	53677.4	97677.2	59872.9	21967.3	90692.7	161857	60802.6	44045.3	64360	44830.3	68736.8	51700.9	39200.6	50894.7	50370.4	86211.6	29669.3	39409.4	45589	39645.8	84238.9	28150.4	37446.4	40057.7	8	20	1.83741	1.42623	1.2883	0.147487	0.177235	0.0588854	0.0872904	0.827145	3	54091.6	69185.6	84351.5	51072.7	50249.9	45907.8	15861	19600	46438.5	11094.6	21541	21963.8	7093.26	9799.99	20767.9	4961.65	9633.42	9822.51	10.8642	11.1175	11.2381	10.8232	10.7598	10.6606	0.292329	0.260966	0.494404	0.208439	0.392555	0.406837	0.130734	0.130483	0.221104	0.0932168	0.175556	0.181943	11.5573	11.8107	11.9312	11.5163	11.4529	11.3538	0.292329	0.260966	0.494404	0.208439	0.392555	0.406837	0.130734	0.130483	0.221104	0.0932168	0.175556	0.181943
537, 7644	3, 2	-0.51133	-0.51133312651509, -0.988135692032013	2315.98	773.001	48.62	48.62, 40.59	NAHSSPPLTEPEPERPSSPK	OT_ostta01g01920	Region of a membrane-bound protein predicted to be embedded in the membrane. [O. tauri]	[18] Phospho (S),[5] Phospho (S)|			702597	781433	1087260	958868	552132	448184	561836	1082937	654208	448972	379287	487845	568689	1053250	288279	292625	820023	541878	444849	885260	765045	1530514	888676	674251	787597	238475	813178	207339	391885	347481	16	20	2.32495	1.39923	1.66159	0.0252448	0.0450428	0.036505	0.0598062	0.898367	1	816458	686791	555470	596927	929217	399672	210757	277212	297894	250831	344680	243284	94253.3	138606	133222	112175	154146	108800	13.5851	13.3846	13.1268	13.2211	13.6969	12.774	0.265328	0.374196	0.487786	0.45537	0.319685	0.534906	0.118658	0.187098	0.218144	0.203648	0.142968	0.239217	14.2783	14.0777	13.8199	13.9143	14.39	13.4672	0.265328	0.374196	0.487786	0.45537	0.319685	0.534906	0.118658	0.187098	0.218144	0.203648	0.142968	0.239217
986	3	0.030697	0.030697	2554.28	852.435	32.38	32.38	SLSSAVNIGVPPQPPGPPPPGEVGPK	OT_ostta07g03420	CCR4-Not complex component, Not1, C-terminal Domain of unknown function (DUF3819) CCR4-NOT TRANSCRIPTION COMPLEX SUBUNIT 1 [O. tauri]	[3] Phospho (S)|	[1] Phospho (S)| [4] Phospho (S)|	[0] 0.51 (S),[2] 0.409 (S),[3] 0.081 (S)| [0] 0.242 (S),[2] 0.148 (S),[3] 0.61 (S)|	1619336	1099707	1245307	1344432	574148	1616082	1115928	1150000	799794	250792	625297	1567968	1151826	1279283	1278888	804068	1113264	896164	757716	986626	1282364	1716169	1499813	999868	1106512	776424	1403998	339455	750665	600102	16	20	1.70636	1.21293	1.40681	0.106789	0.134698	0.194678	0.229193	0.808076	4	1.17659e+06	1.17045e+06	1.18065e+06	911568	1.32095e+06	774129	386576	336335	345920	142985	291014	392593	172882	168168	154700	63944.8	130145	175573	13.923	13.942	13.9383	13.7132	14.0746	13.4572	0.395976	0.287434	0.349479	0.154883	0.219421	0.511745	0.177086	0.143717	0.156292	0.0692659	0.0981279	0.228859	14.6162	14.6352	14.6314	14.4064	14.7677	14.1503	0.395976	0.287434	0.349479	0.154883	0.219421	0.511745	0.177086	0.143717	0.156292	0.0692659	0.0981279	0.228859
6486	2	1.57756	1.57756	1611.68	806.847	47.6	47.6	SGSGEEEDGALGGLVR	OT_ostta09g03780	ml(PP2C-from:Ot09g03800)gb(Protein phosphatase 2C) Coil Serine/threonine phosphatases, family 2C, catalytic domain PROTEIN PHOSPHATASE 2C Protein phosphatase 2C signature. PP2C-like [O. tauri]	[3] Phospho (S)|	[3] Phospho (S)|	[0] 0.281 (S),[2] 0.719 (S)|	47237.6	52746.3	53435.1	35540.9	32229.1	41344.6	30966.2	72761.4	52388.2	9752.72	9678.42	46346.3	37761.2	52529	26556.1	24773.9	49520.2	37165.2	23967.4	43353.3	52551.2	104093	72741	75181.1	64703.1	23393.5	51875.1	11618.2	34557.9	23103.9	16	20	2.55464	1.66153	1.53753	0.0157796	0.0323053	0.19871	0.23344	0.903068	4	44237.8	49365.1	34574.2	35756	73854	28909.7	9821.26	17882.7	16994.2	11277.6	19072	15185.9	4392.2	8941.35	7600.02	5043.49	8529.27	6791.33	10.6763	10.7579	10.3033	10.4425	11.1845	10.1551	0.232882	0.362085	0.680157	0.328066	0.24921	0.554861	0.104148	0.181042	0.304175	0.146715	0.11145	0.248141	11.3694	11.4511	10.9965	11.1356	11.8776	10.8482	0.232882	0.362085	0.680157	0.328066	0.24921	0.554861	0.104148	0.181042	0.304175	0.146715	0.11145	0.248141
5944, 13425	3, 2	0.032442	0.0324424379751689, 0.369523035803267	2130.87	711.299	38.87	38.87, 22.49	EESDDPPRPVTPPDDTER	OT_ostta06g02030	Ubiquitin-conjugating enzyme, E2 Coil Ubiquitin-conjugating enzyme E2, catalytic domain homologues UBIQUITIN-CONJUGATING ENZYME E2 UBIQUITIN-CONJUGATING ENZYME E2 J1 Ubiquitin-conjugating enzymes family profile. UBC-like Region of a membra [O. tauri	[11] Phospho (T)|	[11] Phospho (T)|	[10] 1.0 (T)|	138093	115708	250097	187852	98968.4	120233	135268	145363	79512.8	23012.5	86124.3	107651	124977	112289	69322.6	61498.5	129392	76715.9	64512.9	119495	118229	237648	121643	83253.2	87766.1	38250.4	164067	28499.5	68473.8	66716.3	0	20	2.16039	1.41296	1.52898	0.0395521	0.0613495	0.0255464	0.0450489	0.879793	1	158144	120094	100073	90322.8	129708	73201.4	61323.9	28957.4	22175.6	31857.2	62779.7	53714.1	27424.9	14478.7	9917.22	14247	28075.9	24021.7	11.914	11.6707	11.4923	11.3622	11.696	11.012	0.373835	0.269628	0.236121	0.347566	0.417979	0.670263	0.167184	0.134814	0.105597	0.155436	0.186926	0.299751	12.6072	12.3639	12.1854	12.0553	12.3891	11.7051	0.373835	0.269628	0.236121	0.347566	0.417979	0.670263	0.167184	0.134814	0.105597	0.155436	0.186926	0.299751
968, 5093	3, 2	-0.31808	-0.3180793353719, -1.17021077973549	2147.9	716.974	89.44	89.44, 85.88	AGAESADEDADDKPGPSLAPR	OT_ostta04g05490	Coil [O. tauri]	[5] Phospho (S)|			483598	433732	704535	563671	279306	291694	338946	380625	290950	135070	270646	433682	356809	391651	283666	193575	409852	217610	218179	382634	334144	767497	318660	194892	188520	186865	564751	90731.8	217352	225827	0	20	1.91738	1.43025	1.34059	0.143632	0.173443	0.0567103	0.0844915	0.856027	1	492968	325554	347291	284370	360743	257105	157327	43035	69721.5	103057	237221	180152	70358.8	21517.5	31180.4	46088.7	106088	80566.3	13.0634	12.6869	12.7415	12.5071	12.6539	12.2829	0.344586	0.129841	0.203901	0.352999	0.568017	0.651742	0.154103	0.0649203	0.0911873	0.157866	0.254025	0.291468	13.7565	13.38	13.4346	13.2002	13.347	12.9761	0.344586	0.129841	0.203901	0.352999	0.568017	0.651742	0.154103	0.0649203	0.0911873	0.157866	0.254025	0.291468
11573	2	-1.15105	-1.15105	2021.66	1011.84	33.38	33.38	EGMWQYGDVDSDSDADH	OT_ostta15g01460	RNA-induced silencing complex, nuclease component Tudor-SN Tudor domain Staphylococcal nuclease homologues RISC-Tudor-SN STAPHYLOCOCCAL NUCLEASE DOMAIN-CONTAINING PROTEIN 1 EBNA2 BINDING PROTEIN P100 Tudor domain profile. Thermonuclease do [O. tauri	[3] Oxidation (M),[13] Phospho (S)|	[3] Oxidation (M),[13] Phospho (S)|	[10] 0.004 (S),[12] 0.996 (S)|	19540.8	19277.3	34810.2	20742.6	6089.87	18145.3	12000.4	27472.6	16641.7	0	10215.1	15690.5	21810.6	26199.9	13460	6056.33	15849.4	3301.82	7199.83	13001	17856.8	20642.9	15362.5	17111.2	17785.4	8237.7	20277.1	2238.64	8105.55	8041.2	0	12	2.21238	1.30545	1.69473	0.0308233	0.051357	0.213617	0.247984	0.850038	1	20092.1	18565	17475.2	9081.67	17751.8	9380.04	10174.4	6488.81	6460.12	5178.41	1903.27	6604.3	4550.13	3244.4	2889.05	2315.86	851.17	2953.53	9.77179	9.78487	9.71271	8.96731	9.77971	8.928	0.63984	0.340913	0.376023	0.627095	0.106007	0.785894	0.286145	0.170457	0.168163	0.280445	0.0474078	0.351463	10.4649	10.478	10.4059	9.66046	10.4729	9.62114	0.63984	0.340913	0.376023	0.627095	0.106007	0.785894	0.286145	0.170457	0.168163	0.280445	0.0474078	0.351463
5836	2	-0.28057	-0.28057	918.385	460.2	35.27	35.27	LESTSFR	OT_ostta02g01160	SKI-interacting protein SKIP, SNW domain SKIP/SNW domain NUCLEAR PROTEIN SKIP-RELATED [O. tauri]	[5] Phospho (S)|	[4] Phospho (T)|	[2] 0.001 (S),[3] 0.5 (T),[4] 0.5 (S)|	17951.7	15884.8	46070.3	14630.7	24021.3	8155.37	4388.08	24175	8988.18	13302.3	15186.5	31540.1	14859.6	10051.5	7572.71	4537.12	13221.9	3852.62	14161.8	8666.39	9400.89	24163.7	13996.8	9190.2	12036.7	9144.58	15911.7	2939.03	12801.8	13685.4	0	12	2.66786	1.68323	1.58497	0.108719	0.137015	0.158705	0.193388	0.959437	1	23711.8	11426.6	15842.1	8887.95	13757.7	10896.5	13008.7	8731.33	9350.62	4767.84	6147.1	5073.24	5817.67	4365.66	4181.73	2132.24	2749.07	2268.82	9.97681	9.14745	9.54827	8.95834	9.46187	9.1526	0.465145	0.705887	0.537874	0.599248	0.393835	0.682993	0.208019	0.352943	0.240544	0.267992	0.176128	0.305444	10.67	9.8406	10.2414	9.65149	10.155	9.84575	0.465145	0.705887	0.537874	0.599248	0.393835	0.682993	0.208019	0.352943	0.240544	0.267992	0.176128	0.305444
11514	2	-0.36294	-0.36294	1021.46	511.737	36.68	36.68	AASPAIADAR	OT_ostta03g04370	BRCT domain breast cancer carboxy-terminal domain [O. tauri]	[3] Phospho (S)|	[3] Phospho (S)|	[2] 1.0 (S)|	14209.9	19493.3	57236.5	12549.1	9578.39	7030.1	3611.69	23658.8	9230.53	0	701.433	31287.8	12513.9	7674.83	7208.56	3818.86	23214.4	5173.31	15650.8	15102	23713.3	39750.5	20533.4	13413.2	16102	5446.1	19195.3	2025.8	12198.5	11280.4	16	20	2.26363	1.50187	1.50721	0.273163	0.303698	0.140816	0.174626	0.907136	1	22613.4	10882.8	11877.3	12591.9	22702.5	10029.2	19687	8825.49	11635.4	8069.96	10322.5	6620.97	8804.3	4412.74	5203.52	3608.99	4616.38	2960.99	9.79983	9.06291	8.83349	9.22647	9.95693	8.96374	0.694366	0.779397	1.4035	0.780963	0.416481	0.879437	0.31053	0.389699	0.627663	0.349257	0.186256	0.393296	10.493	9.75606	9.52663	9.91962	10.6501	9.65688	0.694366	0.779397	1.4035	0.780963	0.416481	0.879437	0.31053	0.389699	0.627663	0.349257	0.186256	0.393296
7162	3	0.293349	0.293349	2954.37	985.798	41.3	41.3	SPSDVPAVAAALTDVGGNFFASIDTEPAR	OT_ostta05g02830	EPS15 homology (EH) Coil Eps15 homology domain Cytoskeletal-regulatory complex EF hand EH DOMAIN EH domain profile. EF-hand calcium-binding domain profile. [O. tauri]	[3] Phospho (S)|	[1] Phospho (S)| [3] Phospho (S)|	[0] 0.665 (S),[2] 0.335 (S)| [0] 0.286 (S),[2] 0.709 (S),[12] 0.005 (T)|	71172.8	16978.2	416.965	10095	36133.3	48891.2	51751.6	3545.58	29146.3	11763.2	3468.51	4424.97	88836.5	13058.4	209441	136767	44869	51224.1	79854	19643.9	41791.3	2419.72	18910.6	26700.3	46990.6	98517.4	66372.5	77899.3	98674.6	109401	20	0	3.34479	1.75578	1.90501	0.203468	0.233623	0.180054	0.213569	0.962377	5	26959.2	33333.7	63845.9	66471.5	27362.5	90172.9	27962.1	22257	88851.3	44756.2	17940.7	17526.5	12505	11128.5	39735.5	20015.6	8023.31	7838.11	9.33206	10.0263	9.93409	10.911	9.84589	11.3933	1.98768	1.26193	1.82084	0.72029	1.20454	0.204524	0.888917	0.630964	0.814303	0.322124	0.538688	0.0914658	10.0252	10.7194	10.6272	11.6041	10.539	12.0865	1.98768	1.26193	1.82084	0.72029	1.20454	0.204524	0.888917	0.630964	0.814303	0.322124	0.538688	0.0914658
2650, 693	2, 2	-1.26019	-1.26018855133827, 0.352256926942104	1210.61	606.31	42.2	42.2, 60.59	RASSASILQAK	OT_ostta13g00250	Voltage-dependent channel, four helix bundle domain Potassium channel signature Ion transport protein POTASSIUM VOLTAGE-GATED CHANNEL PROTEIN SHAKER VOLTAGE-GATED POTASSIUM CHANNEL Voltage-gated potassium channels Region of a membrane-boun [O. tauri	[4] Phospho (S)|	[3] Phospho (S)|	[2] 0.499 (S),[3] 0.499 (S),[5] 0.002 (S)|	264391	328359	367450	240643	270991	242695	194002	419390	257636	154901	190058	299287	219949	277546	171221	209631	273340	209116	159224	209700	275207	518617	253469	209082	285432	157524	253478	66003.6	212624	199476	16	20	1.73411	1.23115	1.40853	0.0605738	0.0858177	0.0861754	0.118885	0.816204	1	294367	278431	231612	212202	308361	177821	52028.4	97821.5	55225.9	40518.3	121143	71272.9	23267.8	48910.7	24697.8	18120.3	54176.6	31874.2	12.5805	12.4953	12.33	12.2507	12.5879	11.9957	0.172751	0.324698	0.239201	0.191078	0.341145	0.530249	0.0772568	0.162349	0.106974	0.0854528	0.152565	0.237134	13.2736	13.1884	13.0231	12.9439	13.281	12.6889	0.172751	0.324698	0.239201	0.191078	0.341145	0.530249	0.0772568	0.162349	0.106974	0.0854528	0.152565	0.237134
4940, 2704, 3502	3, 3, 3	-0.97224	-0.972235528774535, -0.849274707722668, -1.25670575437767	3240.36	1081.13	68.79	68.79, 49.46, 55.15	AGSGDVSPTRPSPMQSPSQPTPAPSAAEMSR	OT_ostta08g00160	ml(WNK1 WNK1-like kinase MAP4K STE-from:Ot08g00170)gb(Serine/threonine-protein kinase, active site) Coil Serine/Threonine protein kinases, catalytic domain Protein kinase domain SERINE/THREONINE-PROTEIN KINASE WNK (WITH NO LYSINE)-RELATED [O. tauri]	[3] Phospho (S),[7] Phospho (S)|	[3] Phospho (S),[12] Phospho (S)|	[17] 0.002 (S),[2] 0.951 (S),[6] 0.182 (S),[8] 0.157 (T),[11] 0.699 (S),[15] 0.009 (S)|	665259	553842	872068	636678	277431	463610	249692	499336	263935	56336.1	372752	469493	484140	569140	306286	203314	806675	240502	189517	455500	728569	990630	790950	531799	527812	328799	869655	130515	208628	258314	16	20	1.98772	1.49634	1.32839	0.0558998	0.0802956	0.158702	0.193388	0.845478	4	601056	369143	440362	379102	713952	359182	215523	130654	102343	262063	193985	294379	96384.9	65327.2	45769.1	117198	86752.7	131650	13.2417	12.7698	12.9725	12.679	13.4493	12.5737	0.42883	0.364658	0.24284	0.620725	0.270137	0.703748	0.191779	0.182329	0.108601	0.277597	0.120809	0.314726	13.9349	13.463	13.6656	13.3722	14.1424	13.2669	0.42883	0.364658	0.24284	0.620725	0.270137	0.703748	0.191779	0.182329	0.108601	0.277597	0.120809	0.314726
5630	2	-0.83288	-0.83288	1818.79	910.403	74.85	74.85	KTSDEEYDEELLIR	OT_ostta02g01090	Transcription initiation factor TFIID component TAF4 Coil Transcription initiation factor TFIID component TAF4 family [O. tauri]	[3] Phospho (S)|	[3] Phospho (S)|	[1] 0.001 (T),[2] 0.999 (S)|	56896.8	57060.8	78345.9	57386.4	52326.1	45456.8	38671.4	54347.6	37873	2504.56	13701.1	60900.8	50400.2	72665.3	33997.4	24416.9	55224.2	36339.3	35320.8	47869	53247.2	66026	54669.1	39877.4	43927	24678.2	55796	14863.2	34402.1	38890.9	0	20	1.79099	1.31343	1.3636	0.161401	0.191908	0.0810876	0.113246	0.854747	1	60403.2	44087.2	46333	39834.1	51549.3	33726.1	10243.9	7639.79	23125.5	11955	10204.4	15426.3	4581.19	3819.9	10342.1	5346.44	4563.56	6898.86	10.9985	10.6831	10.5995	10.5543	10.8347	10.3328	0.155857	0.167839	0.663479	0.314494	0.197521	0.499916	0.0697015	0.0839195	0.296717	0.140646	0.088334	0.223569	11.6917	11.3763	11.2927	11.2474	11.5278	11.026	0.155857	0.167839	0.663479	0.314494	0.197521	0.499916	0.0697015	0.0839195	0.296717	0.140646	0.088334	0.223569
7796	2	-1.38634	-1.38634	1904.88	953.45	62.34	62.34	SASAPLTAVEIADDAPAAR	OT_ostta13g01150	ml(MAP3K MAP kinase kinase kinase MAP3K STE-from:Ot13g01170)gb(Serine/threonine-protein kinase, active site) Serine/Threonine protein kinases, catalytic domain Protein kinase domain MITOGEN-ACTIVATED KINASE KINASE KINASE MITOGEN-ACTIVATED [O. tauri]	[3] Phospho (S)|	[1] Phospho (S)|	[0] 0.863 (S),[2] 0.137 (S)|	53208.7	55190.9	44572.5	20219.3	17039.9	57796.8	31898.4	52879.8	34159.5	5531.57	20983.2	40733.3	36596.4	37755.6	20990.8	20133.5	33795.6	25089.3	28372.2	23199.7	32118.6	60839.5	43580.4	19634.5	49667.5	24013.3	39703.6	5456.41	27178.1	15176.3	4	20	1.98084	1.30442	1.51856	0.131078	0.160388	0.250815	0.284	0.832204	1	38046.3	44183.6	31411.9	26118.1	41168.1	22305.5	18203.7	13068.5	9635.45	5230.07	15895.1	12884.8	8140.95	6534.23	4309.11	2338.96	7108.5	5762.24	10.4326	10.6624	10.3129	10.1547	10.5547	9.82355	0.56033	0.301233	0.332098	0.197112	0.440403	0.76308	0.250587	0.150617	0.148519	0.0881511	0.196954	0.34126	11.1258	11.3555	11.0061	10.8478	11.2479	10.5167	0.56033	0.301233	0.332098	0.197112	0.440403	0.76308	0.250587	0.150617	0.148519	0.0881511	0.196954	0.34126
9621	2	-0.66588	-0.66588	1956.94	979.479	81.1	81.1	GVIELLQFEDSISNVSK	OT_ostta01g02440	Alpha,alpha-trehalose-phosphate synthase Trehalose-phosphatase trehalose_OtsA: alpha,alpha-trehalose-phosphate synthase (UDP-forming) Glycosyltransferase family 20 BCDNA.GH08860 TREHALOSE-6-PHOSPHATE SYNTHASE HAD-like UDP-Glycosyltransfera [O. tauri	[16] Phospho (S)|	[13] Phospho (S)| [16] Phospho (S)|	[10] 0.005 (S),[12] 0.994 (S),[15] 0.001 (S)| [15] 1.0 (S)|	87747	28302.8	12873.1	39929.6	55081.8	33733.4	18503.6	4100.81	18912	6803.25	13432.1	11872.2	30187.8	21895.2	48877.8	53350.6	23553.7	21123.3	38640	19504.2	73952.9	2709.86	44301.9	67612.1	84605.6	96540.3	65632	51672.9	53079.8	68006.3	20	4	3.56074	1.66281	2.1414	0.165222	0.195949	0.0680708	0.0979474	0.985757	5	44786.9	18812.4	25253	31234.4	54636.5	66986.3	28571.7	12099.2	15104.1	14515.5	32568.5	18056.9	12777.7	6049.6	6754.77	6491.51	14565.1	8075.28	10.5215	9.60461	9.99873	10.27	10.4564	11.0858	0.723925	0.901099	0.583377	0.434422	1.44683	0.251117	0.323749	0.45055	0.260894	0.194279	0.647041	0.112303	11.2146	10.2978	10.6919	10.9632	11.1495	11.779	0.723925	0.901099	0.583377	0.434422	1.44683	0.251117	0.323749	0.45055	0.260894	0.194279	0.647041	0.112303
1196, 13250	2, 2	-0.82241	-0.82240658284361, 2.48149903298638	1791.72	896.866	76.63	76.63, 61.66	TESGASDSFANEQELK	OT_ostta07g02600	Mechanosensitive ion channel MscS FAMILY NOT NAMED Sm-like ribonucleoproteins Region of a membrane-bound protein predicted to be embedded in the membrane. [O. tauri]	[6] Phospho (S)| [8] Phospho (S)|	[6] Phospho (S)| [8] Phospho (S)|	[5] 1.0 (S)| [7] 1.0 (S)|	324208	385390	671372	365772	214398	438748	285145	743417	371270	272292	371293	444772	391958	411936	313815	149275	538327	199569	300206	480939	369197	683254	486052	381241	394542	182514	411034	81532.4	203757	241123	16	20	2.0664	1.22929	1.68097	0.0542354	0.0784229	0.111924	0.145156	0.86944	2	392228	459645	386755	333663	462857	223992	169498	199352	48955.3	170790	131542	120107	75801.8	99676	21893.5	76379.7	58827.3	53713.6	12.8107	12.974	12.8588	12.6019	13.0169	12.1935	0.40971	0.404318	0.131157	0.551697	0.257055	0.584591	0.183228	0.202159	0.0586551	0.246727	0.114959	0.261437	13.5039	13.6672	13.552	13.295	13.71	12.8866	0.40971	0.404318	0.131157	0.551697	0.257055	0.584591	0.183228	0.202159	0.0586551	0.246727	0.114959	0.261437
6598, 6598	2, 2	0.093149	0.0931491756622272, 0.0931491756622272	1561.62	781.817	65.26	65.26, 62.72	SETFEDELLDER	OT_ostta13g00260	Ribosomal L11 methyltransferase, PrmA Coil Ribosomal protein L11 methyltransferase (PrmA) PROTEIN ARGININE N-METHYLTRANSFERASE 3-RELATED SAM-dependent methyltransferase PRMT-type domain profile. beta-beta-alpha zinc fingers S-adenosyl-L-me [O. tauri	[1] Phospho (S)| [3] Phospho (T)|	[1] Phospho (S)| [3] Phospho (T)|	[0] 0.996 (S),[2] 0.004 (T)| [0] 0.331 (S),[2] 0.669 (T)|	18332.3	22572.8	31280.7	22611.7	22317.5	16466.7	20267.3	73351.5	29695.6	2198.67	12711.5	58376.7	39436.2	38574.2	34450.5	11354.2	32352.7	21555.3	18685.4	29673.1	24968.2	42673.5	48756.7	47080.1	41017.5	14399.8	20575.3	2674.61	28881.2	21108.9	16	20	2.33337	1.39248	1.6757	0.0870777	0.114139	0.208841	0.243593	0.854882	2	23423	34945.3	36709.8	22724.1	40899.2	17528	4750.33	26201.2	16289.5	8484.53	9445.94	9764.9	2124.41	13100.6	7284.87	3794.4	4224.35	4367	10.0462	10.2819	10.403	9.96673	10.5925	9.52535	0.192041	0.660851	0.568644	0.417647	0.270455	0.945992	0.0858833	0.330426	0.254305	0.186777	0.120951	0.42306	10.7394	10.9751	11.0961	10.6599	11.2857	10.2185	0.192041	0.660851	0.568644	0.417647	0.270455	0.945992	0.0858833	0.330426	0.254305	0.186777	0.120951	0.42306
7277	3	-0.32253	-0.32253	2519.11	840.71	38.64	38.64	FETIPSVSSFGGGLMNYEVFSR	OT_ostta17g00470	UAA transporter UAA transporter family SOLUTE CARRIER FAMILY 35 MEMBER B ADENOSINE 3'-PHOSPHO 5'-PHOSPHOSULFATE TRANSPORTER 2 Region of a membrane-bound protein predicted to be embedded in the membrane. [O. tauri]	[9] Phospho (S),[15] Oxidation (M)|	[6] Phospho (S),[15] Oxidation (M)| [8] Phospho (S),[15] Oxidation (M)| [9] Phospho (S),[15] Oxidation (M)|	[2] 0.018 (T),[5] 0.327 (S),[7] 0.327 (S),[8] 0.327 (S)| [5] 0.115 (S),[7] 0.77 (S),[8] 0.115 (S)| [5] 0.018 (S),[7] 0.119 (S),[8] 0.863 (S)|	50023.1	42843.2	20270.8	42748.8	47532	78108.1	80262.9	26467.8	90227.3	4259.28	36700.9	67787.8	66393.1	85287.7	108843	81767.8	58773.9	48990.2	87293.6	47321.6	48268.8	2807.93	43961.2	59654.3	55269.1	65124.3	50643.4	37889.7	54031.7	51678.8	8	0	1.7944	1.28394	1.39757	0.27537	0.305253	0.210179	0.244765	0.979012	5	40683.6	68766.5	73002.5	64829.4	41992.3	51873.6	11829.4	28689	26571.3	18612	22731.6	9712.61	5290.26	14344.5	11883	8323.52	10165.9	4343.61	10.5669	11.0382	11.1379	11.0468	10.2664	10.8418	0.36962	0.573084	0.40402	0.284715	1.30575	0.194676	0.165299	0.286542	0.180683	0.127328	0.58395	0.0870619	11.2601	11.7313	11.831	11.74	10.9596	11.535	0.36962	0.573084	0.40402	0.284715	1.30575	0.194676	0.165299	0.286542	0.180683	0.127328	0.58395	0.0870619
11203	2	-1.6378	-1.6378	1528.66	765.336	54.74	54.74	GTSPSSQPMTLATR	OT_ostta06g01620	ml(APG1-like APG1 like Kinase STE-from:Ot06g01800)gb(Serine/threonine-protein kinase, active site) Serine/Threonine protein kinases, catalytic domain Protein kinase domain SERINE/THREONINE-PROTEIN KINASE UNC-51-RELATED Serine/Threonine pro [O. tauri	[3] Phospho (S),[9] Oxidation (M)|	[3] Phospho (S),[9] Oxidation (M)| [2] Phospho (T),[9] Oxidation (M)| [2] Phospho (T),[9] Oxidation (M)|	[1] 0.06 (T),[2] 0.94 (S)| [1] 0.319 (T),[2] 0.319 (S),[4] 0.319 (S),[5] 0.043 (S),[9] 0.001 (T)| [1] 0.498 (T),[2] 0.498 (S),[4] 0.003 (S),[5] 0.001 (S)|	12632.9	5187.63	22170.3	21527.3	14607.8	6323.76	3986.26	9527.24	7668.66	0	40546.4	29712.5	23722.6	14021	14678.1	21737	30758.5	17839.6	13167	19872.4	22283.4	56554.4	18772	16084.4	16944.5	7826.56	22563.9	8196.05	11688.5	10906.4	16	4	3.79958	1.48345	2.56131	0.00268165	0.0091767	0.0138543	0.029217	0.859127	2	15225.2	6876.48	24536.1	20674.9	26127.7	12236.3	6996.51	2331.88	11085.3	6478.01	17174.6	6010.36	3128.94	1165.94	4957.49	2897.06	7680.72	2687.92	9.5142	8.78737	10.0252	9.89848	10.0436	9.33285	0.589302	0.371086	0.456353	0.308193	0.517931	0.423873	0.263544	0.185543	0.204087	0.137828	0.231626	0.189562	10.2073	9.48052	10.7184	10.5916	10.7367	10.026	0.589302	0.371086	0.456353	0.308193	0.517931	0.423873	0.263544	0.185543	0.204087	0.137828	0.231626	0.189562
4412	3	-0.85806	-0.85806	2918.23	973.751	51.11	51.11	STAPIDVAPETTTAGGASSDSGGERPATR	OT_ostta13g00030	P-loop containing nucleoside triphosphate hydrolase Coil ATPases associated with a variety of cellular activities bromo domain ATPase family associated with various cellular activities (AAA) Bromodomain TAT-BINDING HOMOLOG 7 AAA-protein fa [O. tauri	[19] Phospho (S),[21] Phospho (S)|			93255.1	83191.2	135985	99242.8	29651.6	107494	55992.2	197074	117167	20115.8	50211.5	82100	71790.9	127816	45072.6	33872	136071	58160.6	42221.4	53610.2	124062	189887	165005	105323	108691	35061.7	92966.2	25540.5	36759.5	36633.4	16	20	3.05324	1.56347	1.95286	0.0088961	0.0213808	0.267176	0.300905	0.925266	2	88265.1	119432	75398.3	64787	138594	45392.3	38353.2	58311.3	33013.7	40973	37218.4	26996.9	17152.1	29155.6	14764.2	18323.7	16644.6	12073.4	11.279	11.5952	11.1591	10.9525	11.8115	10.6147	0.578238	0.516343	0.416152	0.529675	0.260963	0.485565	0.258596	0.258172	0.186109	0.236878	0.116706	0.217151	11.9721	12.2884	11.8523	11.6456	12.5046	11.3079	0.578238	0.516343	0.416152	0.529675	0.260963	0.485565	0.258596	0.258172	0.186109	0.236878	0.116706	0.217151
35337, 91568	2, 2	-0.92857	-0.928572446342287, -0.68776940319254	1277.61	639.813	45.36	45.36, 34.98	AKSPSAGGVTAPR	OT_ostta07g04750	von Willebrand factor, type A Ku70 and Ku80 are 70kDa and 80kDa subunits of the Lupus Ku autoantigen Ku70/Ku80 beta-barrel domain KU AUTOANTIGEN DNA HELICASE X-RAY REPAIR CROSS-COMPLEMENTING PROTEIN 5 SPOC domain-like [O. tauri]	[3] Phospho (S)|	[3] Phospho (S)|	[2] 1.0 (S)|	156.743	3588.87	15703.5	3949.3	0	3783.91	519.134	53.3972	44.9194	0	7.17884	647.919	78.9203	8509.32	118.457	1120.65	3206.12	20.5752	0	1567.45	4157.09	11782.1	8822.77	5410.37	141.256	208.564	1792.64	22.1212	187.207	168.832	16	20	12.7402	2.16017	5.89778	0.176302	0.20657	0.0681576	0.0979766	0.946485	1	5849.6	1100.34	1872.36	1478.7	6062.72	475.873	6787.98	1802.72	3718.87	1322.4	4456.73	739.735	Inf	901.359	1663.13	Inf	1993.11	330.819	7.79578	5.56833	5.32736	6.36894	8.06773	5.25787	1.94792	2.10057	2.62933	2.27259	1.78943	1.55598	Inf	1.05029	1.17587	Inf	0.800256	0.695856	8.48893	6.26153	6.02148	7.06224	8.76088	5.95112	1.94791	2.10052	2.62779	2.2723	1.78942	1.5558	Inf	1.05026	1.17518	Inf	0.800253	0.695777
786, 786	2, 2	-0.63013	-0.630130905064535, -0.630130905064535	1243.54	622.779	47.41	47.41, 46.4	TTSVGSSEALGR	OT_ostta14g01130	Vps53-like, N-terminal Coil VACUOLAR SORTING PROTEIN 53 VACUOLAR PROTEIN SORTING-ASSOCIATED PROTEIN 53 HOMOLOG [O. tauri]	[3] Phospho (S)| [1] Phospho (T)|	[3] Phospho (S)|	[2] 1.0 (S)|	217761	250658	336056	240731	172772	188137	111740	362739	152876	146609	129417	224404	167533	129901	112278	84000.3	236067	87287.8	129626	150665	194620	385991	222765	167537	171813	101580	224569	49241.7	146658	150691	0	20	1.81048	1.32774	1.36358	0.0657391	0.0912905	0.105932	0.138852	0.918002	1	243596	203873	152707	137529	228545	134548	59771.3	110416	44881.4	61915.7	90711.1	64952	26730.5	55208.2	20071.6	27689.6	40567.3	29047.4	12.3798	12.1269	11.9048	11.7565	12.2879	11.6948	0.241005	0.498072	0.273835	0.425823	0.341195	0.571414	0.107781	0.249036	0.122463	0.190434	0.152587	0.255544	13.073	12.8201	12.598	12.4497	12.981	12.3879	0.241005	0.498072	0.273835	0.425823	0.341195	0.571414	0.107781	0.249036	0.122463	0.190434	0.152587	0.255544
5690	3	0.446276	0.446276	3039.47	1014.17	32.09	32.09	MDAPEKVDSAVGLAPGAIPRPESVENLR	OT_ostta13g02240	Asparaginase/glutaminase, active site 2 Asparaginase/glutaminase family signature L-ASNase_gatD L_ASNase 60 KDA LYSOPHOSPHOLIPASE L-ASPARAGINASE Asparaginase / glutaminase active site signature 2. Glutaminase/Asparaginase [O. tauri]	[23] Phospho (S),[N-term] Acetyl (N Terminal),[0] Acetyl (N Terminal)|	[23] Phospho (S),[N-term] Acetyl (N Terminal),[0] Acetyl (N Terminal)|	[22] 1.0 (S)|	92056.4	78259.8	50639.5	74125	83196.4	76243.9	99553.2	116659	101457	0	59166.6	103793	85762	138261	145968	87869.7	106349	86790.1	100633	98100.5	93868.9	73474.6	80886	75494	112406	93764.2	123221	23941.2	84320.1	82577.4	8	0	1.40889	1.17247	1.20164	0.492698	0.516193	0.207866	0.243187	0.808749	6	75655.4	98478.3	106590	95948.3	87225.9	81564.8	15498.2	16682.5	36208.6	8424.36	16163.9	36101.1	6931.02	8341.26	16193	3767.49	7228.71	16144.9	11.2146	11.4861	11.5251	11.4685	11.3634	11.1835	0.228245	0.177639	0.370022	0.0881857	0.176684	0.635323	0.102074	0.0888194	0.165479	0.0394379	0.0790156	0.284125	11.9077	12.1793	12.2183	12.1616	12.0565	11.8766	0.228245	0.177639	0.370022	0.0881857	0.176684	0.635323	0.102074	0.0888194	0.165479	0.0394379	0.0790156	0.284125
4734	2	0.303591	0.303591	1189.55	595.784	23.12	23.12	FVLASPSFSR	OT_ostta10g00450	EF-Hand 1, calcium-binding site Proline rich extensin signature Patched family EF-hand calcium-binding domain. Sterol-sensing domain (SSD) profile. EF-hand calcium-binding domain profile. Multidrug efflux transporter AcrB transmembrane dom [O. tauri	[9] Phospho (S)|	[7] Phospho (S)| [7] Phospho (S)|	[6] 0.996 (S),[8] 0.004 (S)| [6] 0.5 (S),[8] 0.5 (S)|	21643	30878.5	37700.8	24782.9	38749.6	18363.6	17967.7	55783.5	30877.4	0	11778.7	42721.9	23154.3	25705.3	17570.3	18987.3	27615.2	26522.2	18518.2	14344.2	21356.1	30870.5	35371.1	26743.7	31741.2	13868	23478	5934.35	22198.8	15953.3	0	20	1.88813	1.21078	1.55943	0.0845416	0.111311	0.0844209	0.116903	0.870269	3	30751	30748	24186.1	21197.4	29216.5	16286.5	7597.13	17734.2	11669	5669.44	5359.33	7067.53	3397.54	8867.09	5218.53	2535.45	2396.76	3160.69	10.3081	10.2204	10.003	9.9322	10.2679	9.59498	0.255753	0.534753	0.476464	0.273286	0.194566	0.552726	0.114376	0.267377	0.213081	0.122217	0.0870127	0.247187	11.0012	10.9135	10.6961	10.6253	10.9611	10.2881	0.255753	0.534753	0.476464	0.273286	0.194566	0.552726	0.114376	0.267377	0.213081	0.122217	0.0870127	0.247187
7682	3	-1.08566	-1.08566	1667.71	556.912	22.05	22.05	QSSVSESGDLSSLHR	OT_ostta13g01160	Fibronectin, type III SUBFAMILY NOT NAMED EF-hand calcium-binding domain. SAM domain profile. EF-hand calcium-binding domain profile. Fibronectin type-III domain profile. Fibronectin type III Region of a membrane-bound protein predicted to [O. tauri	[3] Phospho (S)|			12877.8	11623	19980.3	21859	12214.8	12612.6	12667	23150.8	20574.2	3126.51	14155.5	13197.6	10683.8	19413.3	8380.07	5707.17	19658.4	13932.8	12671.5	21919.3	8722.27	21593.6	11985.2	8950.98	12895.7	4186.33	16326.8	7850.35	8297.36	9041.33	4	20	1.88735	1.24894	1.51116	0.172854	0.204042	0.0709801	0.101637	0.845021	2	15711	17251.1	13166.1	14777.8	12829.5	9140.42	4821.51	5427.68	4155.6	6368.84	5230.67	4432.02	2156.24	2713.84	1858.44	2848.23	2339.23	1982.06	9.62585	9.7177	9.44589	9.50399	9.40188	9.02834	0.297494	0.319003	0.314643	0.529673	0.366612	0.483862	0.133043	0.159502	0.140713	0.236877	0.163954	0.21639	10.319	10.4108	10.139	10.1971	10.095	9.72149	0.297494	0.319003	0.314643	0.529673	0.366612	0.483862	0.133043	0.159502	0.140713	0.236877	0.163954	0.21639
14680, 217, 201, 14633	2, 2, 2, 2	-1.16704	-1.16704191579826, -0.113430291971483, -0.281965928131673, 0.13866832865546	1910.82	956.416	21.33	21.33, 81.19, 82.84, 29.67	AAIAGDGSDDDVVMRAPR	OT_ostta07g02330	Coil [O. tauri]	[8] Phospho (S),[14] Oxidation (M)|			2431026	2682970	4682209	2726963	1973778	1444731	1347053	3516398	1992874	1548030	1525164	2486037	1891205	1707938	1750288	706986	2462385	745126	1438999	2489606	2122357	3644151	2238660	1649435	1579094	1122839	2949858	376934	1347680	1327343	0	20	2.03476	1.43925	1.41376	0.100126	0.127718	0.0851106	0.117636	0.870504	1	2.89939e+06	2075264	1.87213e+06	1.56862e+06	2.24674e+06	1.42493e+06	1.04057e+06	1.00192e+06	367231	878121	832289	939475	465357	500959	164231	392708	372211	420146	14.8359	14.4687	14.4285	14.1228	14.5773	13.9762	0.319643	0.437429	0.183384	0.614662	0.333781	0.73751	0.142949	0.218715	0.082012	0.274885	0.149272	0.329825	15.5291	15.1619	15.1217	14.8159	15.2704	14.6694	0.319643	0.437429	0.183384	0.614662	0.333781	0.73751	0.142949	0.218715	0.082012	0.274885	0.149272	0.329825
3607, 5671, 5671	3, 3, 3	-0.40866	-0.40865559723937, -1.20134538586976, -1.20134538586976	2329.05	777.357	51.43	51.43, 27.86, 26.94	LLDDATAGTMAERPTISQSEK	OT_ostta05g02730	Protein of unknown function DUF389 Domain of unknown function (DUF389) AT15442P UNCHARACTERIZED Region of a membrane-bound protein predicted to be embedded in the membrane. [O. tauri]	[17] Phospho (S),[10] Oxidation (M)|	[17] Phospho (S),[10] Oxidation (M)| [19] Phospho (S),[10] Oxidation (M)| [10] Oxidation (M),[15] Phospho (T)|	[16] 0.853 (S),[18] 0.011 (S),[14] 0.136 (T)| [16] 0.136 (S),[18] 0.696 (S),[8] 0.001 (T),[14] 0.167 (T)| [16] 0.083 (S),[18] 0.083 (S),[14] 0.833 (T)|	115257	127514	206074	159574	94751.9	145219	81272.8	229519	122985	77271.8	97307.3	169529	84871.4	140651	79985.9	61698.3	154381	89600.1	67211.9	97535.7	124077	218548	127167	82882.6	95290.4	58770.7	155097	38776.2	62448.8	61730.8	4	20	1.92065	1.24267	1.54559	0.0640782	0.0898316	0.0718593	0.102696	0.872361	1	140634	144749	114469	94085.3	129593	75364.6	43480.9	62420.7	38976.7	36873.6	53169.3	45617.9	19445.2	31210.4	17430.9	16490.4	23778	20400.9	11.8172	11.8138	11.6038	11.3968	11.7133	11.1143	0.300146	0.429412	0.328341	0.36224	0.371611	0.508039	0.134229	0.214706	0.146838	0.161999	0.166189	0.227202	12.5104	12.5069	12.2969	12.0899	12.4065	11.8074	0.300146	0.429412	0.328341	0.36224	0.371611	0.508039	0.134229	0.214706	0.146838	0.161999	0.166189	0.227202
5201	3	1.15178	1.15178	3668.46	1223.83	53.64	53.64	SGGDGGASSGDDDEEAGVGSFATFAEEVDGSVQETPR	OT_ostta02g02880	[O. tauri]	[8] Phospho (S)|	[1] Phospho (S)| [8] Phospho (S)|	[0] 0.752 (S),[7] 0.124 (S),[8] 0.124 (S)| [0] 0.119 (S),[7] 0.44 (S),[8] 0.44 (S)|	476114	284508	219289	353816	240998	320002	254710	156062	328456	19565.6	208986	432196	259114	430032	240903	170307	349622	238238	257615	220742	293881	79254.7	298113	253762	332196	217423	402277	80303.7	124842	157739	0	20	1.60264	1.18902	1.34786	0.331708	0.360616	0.147	0.18092	0.828256	6	314945	264808	314246	247305	251441	196517	103720	79634.8	108186	65748.8	100193	125420	46384.8	39817.4	48382.2	29403.7	44807.5	56089.6	12.6198	12.446	12.6111	12.391	12.3268	12.0383	0.311926	0.344816	0.340308	0.260406	0.592766	0.605334	0.139498	0.172408	0.15219	0.116457	0.265093	0.270714	13.313	13.1392	13.3042	13.0841	13.02	12.7315	0.311926	0.344816	0.340308	0.260406	0.592766	0.605334	0.139498	0.172408	0.15219	0.116457	0.265093	0.270714
4057	2	-1.07647	-1.07647	1765.79	883.903	55.58	55.58	TNSLASTDPTWTPAPK	OT_ostta16g00960	Patatin/Phospholipase A2-related Coil Patatin-like phospholipase NEUROPATHY TARGET ESTERASE/SWISS CHEESE(D.MELANOGASTER) NEUROPATHY TARGET ESTERASE SWS Uncharacterized protein family UPF0028 signature. FabD/lysophospholipase-like cAMP-bind [O. tauri	[3] Phospho (S)|	[3] Phospho (S)| [1] Phospho (T)|	[0] 0.028 (T),[2] 0.972 (S)| [0] 0.993 (T),[2] 0.007 (S)|	95608.8	48997.2	107722	89217.9	44138.5	55121.8	56151.4	76548	42690.8	0	37169.1	74619.5	47152.6	69335.8	67628.9	37213.9	77707.9	39157.7	32081.3	46141.6	51131.2	125752	50596.2	29510.1	44684	45615.9	81447.6	11625.1	42362.2	31013	0	20	1.81872	1.34873	1.34847	0.259689	0.291359	0.131142	0.165116	0.849333	1	77136.9	57628	59181.2	46460.5	60334.7	42412.8	28737.5	14018.4	16140.3	18180.3	37596.9	25553	12851.8	7009.2	7218.17	8130.48	16813.8	11427.6	11.1898	10.9401	10.9546	10.6952	10.8831	10.4786	0.411151	0.239024	0.299535	0.341745	0.529589	0.715581	0.183872	0.119512	0.133956	0.152833	0.236839	0.320018	11.8829	11.6333	11.6478	11.3883	11.5763	11.1717	0.411151	0.239024	0.299535	0.341745	0.529589	0.715581	0.183872	0.119512	0.133956	0.152833	0.236839	0.320018
12251	2	-0.5504	-0.5504	848.342	425.178	22.72	22.72	SSSFSVR	OT_ostta04g05040	ml(CTR1-like TKL-from:Ot04g05250)gb(Serine/threonine-protein kinase, active site) Serine/Threonine protein kinases, catalytic domain Protein tyrosine kinase SERINE-THREONINE PROTEIN KINASE Protein kinases ATP-binding region signature. Seri [O. tauri	[3] Phospho (S)|			4827.82	8938.08	6003.73	4074.13	5269.31	2215.44	2001.11	14052.9	4779.62	0	1499.91	4136.33	2875.63	2308.4	2956.3	2034.34	4434.23	1773.61	4399.82	2197.66	8204.05	13336.9	6520.11	6694.03	4562.62	3596.99	4738.91	1130.14	6993.26	5291.79	16	8	2.85396	1.59818	1.78575	0.0413347	0.0634459	0.139442	0.17336	0.98211	2	5822.61	5762.27	2755.31	2967.93	7863.55	4350.22	1876.96	5669.41	966.677	1331.51	3322	2177.13	839.401	2834.7	432.311	595.469	1485.64	973.641	8.63249	8.33184	7.86815	7.91605	8.90559	8.22163	0.29595	0.900677	0.373787	0.442308	0.392903	0.70742	0.132353	0.450338	0.167163	0.197806	0.175712	0.316368	9.32563	9.02499	8.5613	8.6092	9.59874	8.91477	0.29595	0.900677	0.373787	0.442308	0.392903	0.70742	0.132353	0.450338	0.167163	0.197806	0.175712	0.316368
16712	2	-0.69891	-0.69891	1055.46	528.739	33.96	33.96	LSSAGGESLR	OT_ostta08g03200	LETM1-like Coil LETM1-like protein LEUCINE ZIPPER-EF-HAND CONTAINING TRANSMEMBRANE PROTEIN Region of a membrane-bound protein predicted to be embedded in the membrane. [O. tauri]	[3] Phospho (S)|	[3] Phospho (S)|	[1] 0.01 (S),[2] 0.99 (S)|	8787.17	5005.47	13746.1	4284.25	3170.2	1105.94	1082.47	6353.68	2210.85	0	2763.07	10857.9	4751.64	4542.23	3457.03	1821.31	7407.04	2332.37	5123.64	2359.98	3315.3	9473.68	5312.61	2919.78	5565.53	960.344	4795.6	1174.61	4550.48	2719.74	0	4	2.60343	1.55943	1.66948	0.0816652	0.108592	0.123753	0.157445	0.949683	1	6998.63	2688.23	5274.38	3808.87	5317.38	2840.16	4322.16	2499.7	3224.7	2392.97	2602.56	1807.71	1932.93	1249.85	1442.13	1070.17	1163.9	808.431	8.71042	7.61334	8.45047	8.09603	8.4888	7.74854	0.588534	0.831341	0.519334	0.59858	0.468443	0.7496	0.2632	0.415671	0.232253	0.267693	0.209494	0.335231	9.40357	8.30649	9.14361	8.78918	9.18195	8.44169	0.588534	0.831341	0.519334	0.59858	0.468443	0.7496	0.2632	0.41567	0.232253	0.267693	0.209494	0.335231
12210	2	-1.42952	-1.42952	1792.64	897.329	59.98	59.98	DTAGSSGEDDGASELMR	OT_ostta17g00065	Syntaxin/epimorphin, conserved site Coil Syntaxin N-terminal domain Helical region found in SNAREs SNARE domain SYNTAXIN-123-RELATED Syntaxin / epimorphin family signature. t-SNARE coiled-coil homology domain profile. t-snare proteins Regi [O. tauri	[5] Phospho (S),[16] Oxidation (M)|	[5] Phospho (S),[16] Oxidation (M)| [6] Phospho (S),[16] Oxidation (M)|	[1] 0.044 (T),[4] 0.808 (S),[5] 0.148 (S)| [1] 0.012 (T),[4] 0.387 (S),[5] 0.6 (S)|	20947.5	18032.8	38588.4	26719.2	12216.5	12897.3	7323.62	36616.6	9709.69	1783.9	8987.13	14602.4	14789.9	12956.8	6704.68	3959.49	24769.8	3851.29	8505.31	14608.4	19196.7	24630.1	17516.7	11733.5	7016.97	7438.62	25415.9	2446.69	6837.41	8173.4	0	20	2.31564	1.57499	1.47026	0.146081	0.175966	0.0935157	0.125827	0.94308	1	23300.9	16636.8	11608.2	11138.9	16018.8	10062.4	10019.3	13514.2	3599.37	8795.29	6817.15	8868.22	4480.78	6757.08	1609.69	3933.38	3048.72	3965.99	9.98282	9.51319	9.31483	9.05904	9.59428	8.93977	0.43018	0.702456	0.346498	0.813469	0.491433	0.830493	0.192382	0.351228	0.154959	0.363794	0.219775	0.371408	10.676	10.2063	10.008	9.75219	10.2874	9.63292	0.43018	0.702456	0.346498	0.813469	0.491433	0.830493	0.192382	0.351228	0.154959	0.363794	0.219775	0.371408
1660, 1839	2, 2	0.585799	0.585799154395383, -0.653836396730796	1557.69	779.853	65.74	65.74, 56.62	YIASMLAGDTPPRS	OT_ostta12g02780	MYB-CC type transcription factor, LHEQLE-containing domain MYB-CC type transfactor, LHEQLE motif myb_SHAQKYF: myb-like DNA-binding domain, SHAQKYF class Myb-like DNA-binding domain FAMILY NOT NAMED Myb-type HTH DNA-binding domain profile. [O. tauri]	[10] Phospho (T)|			509442	545558	631390	458290	407335	387589	308894	547792	419975	224245	472750	574244	378868	558809	406858	332729	609387	329409	395776	348544	425991	700034	407784	333370	405303	301310	493625	160381	328126	362911	0	20	1.5501	1.18162	1.31184	0.111006	0.139184	0.0660289	0.0956639	0.795203	1	510403	416063	478306	403169	454496	329271	85459.7	99438.1	87619.3	118287	141752	119845	38218.8	49719.1	39184.5	52899.4	63393.6	53596.1	13.1318	12.9175	13.0644	12.8781	12.9938	12.6428	0.166993	0.236433	0.185281	0.257721	0.276684	0.412183	0.0746816	0.118216	0.0828601	0.115256	0.123737	0.184334	13.8249	13.6107	13.7575	13.5712	13.6869	13.3359	0.166993	0.236433	0.185281	0.257721	0.276684	0.412183	0.0746816	0.118216	0.0828601	0.115256	0.123737	0.184334
24333	2	-2.09841	-2.09841	1853.79	927.903	24.24	24.24	STDASAPSHPPSPPSSPR	OT_ostta07g04380	Domain of unknown function DUF1336 Protein of unknown function (DUF1336) STEROIDOGENIC ACUTE REGULATORY PROTEIN (STAR) [O. tauri]	[12] Phospho (S)|	[1] Phospho (S)|	[0] 0.457 (S),[1] 0.29 (T),[4] 0.081 (S),[7] 0.081 (S),[11] 0.081 (S),[14] 0.006 (S),[15] 0.002 (S)|	9399.08	6295.43	10764.5	9720.8	4967.09	1687.46	4488.9	4700.57	5582.19	166.488	2122.38	4628.25	10873	19622.7	5538.62	3555.96	8125.95	3639.44	3905.3	7091.16	13334	22782.3	6491.81	6647.14	11919	1949.48	17167.3	1002.67	3560.66	2726.75	16	4	2.97339	1.68057	1.76927	0.0759622	0.102867	0.0946526	0.127241	0.965519	2	8229.37	4114.78	8557	5263.56	12234.8	5281.37	2469.92	1686.05	6959.95	2175.54	6647.6	6711.39	1104.58	843.024	3112.59	972.932	2972.9	3001.42	8.97451	8.23078	8.77964	8.5031	9.29959	8.06501	0.330075	0.541386	0.848406	0.398439	0.525647	1.05488	0.147614	0.270693	0.379419	0.178187	0.235076	0.471757	9.66766	8.92393	9.47279	9.19624	9.99273	8.75816	0.330075	0.541386	0.848406	0.398439	0.525647	1.05488	0.147614	0.270693	0.379419	0.178187	0.235076	0.471757
1932	2	0.85401	0.85401	1226.48	614.247	26.49	26.49	TNTVFYSCR	OT_ostta10g00660	Protein of unknown function DUF2505 Protein of unknown function (DUF2505) [O. tauri]	[7] Phospho (S)|	[7] Phospho (S)|	[6] 1.0 (S)|	103375	119031	129123	100708	76284.2	76029.8	80298.2	115303	80331.6	10716	59847.9	129184	71588.2	68439.2	52911.5	74712.9	93714.8	65601.6	62202.1	56261.5	108460	114970	74601.6	61877.3	74769.1	60571.3	114304	13298.3	75950	57776.8	0	20	1.64188	1.28933	1.27344	0.196633	0.226482	0.0963171	0.129125	0.802311	1	105704	87990.6	76394.2	70498.6	86935.7	64380.1	20136.9	18319.9	30407.3	14596.8	23330.9	36379	9005.5	9159.95	13598.6	6527.87	10433.9	16269.2	11.5528	11.3704	11.1915	11.1473	11.3443	10.8712	0.201348	0.191693	0.34393	0.196767	0.266795	0.815004	0.0900457	0.0958464	0.15381	0.0879969	0.119314	0.364481	12.2459	12.0636	11.8846	11.8405	12.0375	11.5643	0.201348	0.191693	0.34393	0.196767	0.266795	0.815004	0.0900457	0.0958464	0.15381	0.0879969	0.119314	0.364481
2816	2	-0.26511	-0.26511	874.358	438.187	27.26	27.26	FSSGLER	OT_ostta06g02060	Voltage-dependent calcium channel, alpha-1 subunit Coil Calcium channel signature Ion transport protein CA-ALPHA1T, ISOFORM C VOLTAGE-GATED CATION CHANNEL (CALCIUM AND SODIUM) EF-hand calcium-binding domain profile. Voltage-gated potassium [O. tauri	[3] Phospho (S)|	[3] Phospho (S)|	[2] 1.0 (S)|	34903.4	30258.5	78150.9	32009.3	30006.8	26923.8	15954.5	43404.8	23684.8	1870.69	20267.8	37230.9	18152.7	14780.4	15426.3	13370.8	34348.2	12400.8	25075.7	14676.2	31850.6	53416.8	39065.2	18303.7	27940.1	21739.4	39857.7	5993	33349.7	29469.5	0	12	2.05593	1.45023	1.41766	0.176399	0.20657	0.141564	0.175405	0.949495	1	41065.8	27492	21171.6	19974.3	34115.3	26081.9	20823.1	11563.6	9242.41	9508.79	13137	13004.7	9312.36	5781.78	4133.33	4252.46	5875.03	5815.89	10.5454	10.1573	9.89863	9.81886	10.3761	9.99684	0.407508	0.412612	0.372319	0.445593	0.397747	0.758776	0.182243	0.206306	0.166506	0.199275	0.177878	0.339335	11.2386	10.8504	10.5918	10.512	11.0692	10.69	0.407508	0.412612	0.372319	0.445593	0.397747	0.758776	0.182243	0.206306	0.166506	0.199275	0.177878	0.339335
4905	2	0.713309	0.713309	1523.65	762.833	23.99	23.99	SSDPVDVPSDTVAR	OT_ostta10g00510	THO complex, subunit 5 Coil Fms-interacting protein FMS INTERACTING PROTEIN THO COMPLEX SUBUNIT 5 HOMOLOG [O. tauri]	[2] Phospho (S)|	[1] Phospho (S)|	[0] 0.794 (S),[1] 0.206 (S)|	34441.3	43963.5	73991.9	45974.9	28837.2	32511.4	23403.9	57326.8	33522.1	6990.38	49803.2	60721.2	63934.1	52550.6	41678.9	28703.9	57766.4	33467	32331	56754.1	40462	78341.1	66664	28541.2	40657.4	24383.5	52230.9	7768.17	28009.3	27317.5	8	20	1.92319	1.25678	1.53026	0.0813513	0.108272	0.0619714	0.090768	0.824132	1	45441.8	36691	53737.6	41804.5	50933.1	27941.9	17423.4	14490.1	8874.68	14222.9	20708	15890.2	7791.98	7245.07	3968.88	6360.66	9260.91	7106.31	10.671	10.4566	10.8806	10.5955	10.7713	10.0757	0.356515	0.370836	0.169801	0.333426	0.410658	0.692367	0.159439	0.185418	0.0759372	0.149112	0.183652	0.309636	11.3642	11.1498	11.5737	11.2887	11.4644	10.7688	0.356515	0.370836	0.169801	0.333426	0.410658	0.692367	0.159439	0.185418	0.0759372	0.149112	0.183652	0.309636
1195	4	0.083886	0.083886	4753.97	1189.5	29.94	29.94	EAEQCVDDCAVLWDDVEELSAATKDSSDDSMQEVAISDADKK	OT_ostta17g00420	Coil [O. tauri]	[23] Phospho (T)|	[26] Phospho (S)| [27] Phospho (S)|	[19] 0.019 (S),[22] 0.064 (T),[25] 0.848 (S),[26] 0.064 (S),[29] 0.006 (S)| [19] 0.001 (S),[22] 0.004 (T),[25] 0.198 (S),[26] 0.782 (S),[29] 0.015 (S)|	634544	354517	63812	452566	442318	680536	683140	3701.64	525494	34009.2	398106	324381	928300	637180	1603582	1668276	1817929	1033287	1725889	1046288	1474597	8046.03	966273	481643	2039639	1406815	1925410	442696	1104932	889398	12	0	3.74362	1.66752	2.24502	0.268064	0.299612	0.439638	0.471682	0.982466	5	389551	473218	778310	1.45833e+06	994040	1.15385e+06	208632	321572	518193	385816	799956	556184	93303.3	160786	231743	172542	357751	248733	12.6451	12.0634	13.3956	14.1622	12.9183	13.8483	0.908163	2.56754	0.645313	0.282539	2.25974	0.554083	0.406143	1.28377	0.288593	0.126355	1.01059	0.247794	13.3382	12.7566	14.0887	14.8553	13.6114	14.5415	0.908163	2.56754	0.645313	0.282539	2.25974	0.554083	0.406143	1.28377	0.288593	0.126355	1.01059	0.247794
913	2	-0.53998	-0.53998	1629.71	815.864	20.6	20.6	QTSEADKVLESESK	OT_ostta03g03840	Coil [O. tauri]	[3] Phospho (S)|			287862	287420	664261	352387	234881	196476	143576	477319	219564	145668	250113	334291	239333	235521	124736	72925.5	353429	109196	217894	343584	305979	474663	285734	206196	286350	132276	352725	59879.6	176163	154325	0	20	2.0869	1.39837	1.49238	0.155609	0.185922	0.131241	0.165116	0.874734	1	365362	259233	236799	219406	311784	175074	172203	148829	74579.2	129410	98789.5	108505	77011.5	74414.4	33352.8	57873.8	44180	48524.8	12.7369	12.3596	12.3277	12.1225	12.6132	11.9184	0.400797	0.510334	0.361164	0.702402	0.298339	0.635779	0.179242	0.255167	0.161517	0.314124	0.133421	0.284329	13.4301	13.0527	13.0209	12.8156	13.3063	12.6116	0.400797	0.510334	0.361164	0.702402	0.298339	0.635779	0.179242	0.255167	0.161517	0.314124	0.133421	0.284329
726	2	-0.35098	-0.35098	1062.52	532.268	42.46	42.46	GLSVVGAGPAR	OT_ostta11g02900	HAD-superfamily hydrolase, subfamily IG, 5'-nucleotidase Coil NT5C2 HAD-IG-Ncltidse: HAD superfamily (subfamily IG) hydrolase, 5'-nucleotidase 5' nucleotidase family CYTOSOLIC PURINE 5-NUCLEOTIDASE-RELATED PROTEIN Y71H10B.1, ISOFORM C HAD- [O. tauri	[3] Phospho (S)|	[3] Phospho (S)|	[2] 1.0 (S)|	148148	230335	213958	99547.6	122813	86337.3	78077.1	125438	93228.1	70252	79793.4	193965	79526.1	107396	84912.8	87125.3	132016	95845.8	86583.4	55576	137118	176882	119746	96731.4	161988	98696.6	205211	41296.9	132025	108295	0	12	1.78236	1.36774	1.30315	0.174346	0.205146	0.12975	0.163801	0.913703	1	162960	95770.2	109119	91429.4	138493	117105	56992.4	20725.9	48794	27360.1	32105.6	59473.9	25487.8	10362.9	21821.3	12235.8	14358.1	26597.5	11.9507	11.4535	11.536	11.3861	11.816	11.5487	0.358155	0.204096	0.377994	0.309586	0.240787	0.586559	0.160172	0.102048	0.169044	0.138451	0.107683	0.262317	12.6439	12.1466	12.2292	12.0793	12.5091	12.2418	0.358155	0.204096	0.377994	0.309586	0.240787	0.586559	0.160172	0.102048	0.169044	0.138451	0.107683	0.262317
5757, 3603	2, 3	-0.18445	-0.18444864038376, 0.932509748291557	2790.19	1396.1	39.97	39.97, 30.75	VGLLDSDSDVSETEDELTPLGVANR	OT_ostta11g00830	Nuclear protein 96 Coil NUCLEOPORIN NUCLEAR PORE COMPLEX PROTEIN NUP98-NUP96 [O. tauri]	[6] Phospho (S),[8] Phospho (S)|			481560	361262	250449	363580	267169	303672	266506	392693	319085	34689.3	108212	344950	251046	281015	295618	229684	317818	253765	289801	206788	316682	163708	363439	249261	318596	250754	344425	55258.6	266865	162063	0	20	1.59725	1.232	1.29647	0.267856	0.299608	0.140018	0.173929	0.814799	6	344804	320489	256168	259572	282337	215873	92541.5	52954.2	89405.2	44775.9	77844	110719	41385.8	26477.1	39983.2	20024.4	34812.9	49515.2	12.7225	12.6677	12.3839	12.4549	12.5146	12.1184	0.264523	0.161078	0.457258	0.172891	0.315245	0.722864	0.118298	0.080539	0.204492	0.0773194	0.140982	0.323275	13.4157	13.3609	13.077	13.148	13.2077	12.8115	0.264523	0.161078	0.457258	0.172891	0.315245	0.722864	0.118298	0.080539	0.204492	0.0773194	0.140982	0.323275
2258, 320, 90, 269	3, 2, 3, 2	-0.70295	-0.70294868500794, -0.62462026997479, 0.0862968388191717, -0.900870165838391	2023.87	675.632	52.65	52.65, 55.8, 35.06, 60.58	RERSPEQDYAPPESQR	OT_ostta03g01190	K Homology domain, type 1 Coil K homology RNA-binding domain Domain with 2 conserved Trp (W) residues Putative DNA-binding (bihelical) motif predicted to be involved in chromosomal organisation SAP domain WW domain KH domain KH DOMAIN CONT [O. tauri	[4] Phospho (S)|			6910710	6318442	11967757	9276420	4577724	5600642	5137415	9893220	4520520	4110401	4798204	5403843	6972399	6952396	3704745	2344387	8346716	3025675	3692821	7947859	5889592	11613087	7415047	5481998	5165785	2518568	7225249	1792706	3510358	3288594	0	20	2.12981	1.31943	1.61418	0.055302	0.0797302	0.0594656	0.0879733	0.904638	1	7.81021e+06	6.28795e+06	5.56632e+06	5.07149e+06	7.1131e+06	3667095	2.86873e+06	2.4439e+06	1.41246e+06	2.85148e+06	2.65944e+06	2.10123e+06	1.28293e+06	1.22195e+06	631670	1.27522e+06	1.18934e+06	939700	15.817	15.6055	15.5047	15.3076	15.73	15.0017	0.368271	0.345965	0.266951	0.575831	0.330359	0.515515	0.164696	0.172983	0.119384	0.257519	0.147741	0.230545	16.5101	16.2986	16.1979	16.0007	16.4231	15.6949	0.368271	0.345965	0.266951	0.575831	0.330359	0.515515	0.164696	0.172983	0.119384	0.257519	0.147741	0.230545
12015	3	0.583986	0.583986	2623.26	875.429	43.17	43.17	TNKAESADDVSEDLVVAGLLAVAEK	OT_ostta03g01420	hypothetical protein [O. tauri]	[11] Phospho (S)|	[11] Phospho (S)|	[0] 0.035 (T),[5] 0.087 (S),[10] 0.879 (S)|	42616.3	14367.9	8010.94	26225.7	31826.6	17888	14344	7635.74	14161.7	6944.5	4147.41	11454.1	27448.6	20767.1	31510.7	41751.4	20989.4	23805	37795.1	25828.3	22992.6	1870.48	16746.9	16785.5	24782.7	47298.8	28840.9	12398.9	20045.4	17434.8	12	4	2.22352	1.39632	1.59241	0.360885	0.390605	0.945348	0.949865	0.966869	5	24609.5	13507.3	19065.6	30033.8	16635.6	25203.8	13778.1	4273.7	11275.4	9162.78	9011.53	13714.5	6161.77	2136.85	5042.5	4097.72	4030.08	6133.3	9.95277	9.46547	9.63912	10.2736	9.4298	10.0262	0.670056	0.365974	0.828348	0.299942	1.07476	0.51162	0.299658	0.182987	0.370448	0.134138	0.480649	0.228803	10.6459	10.1586	10.3323	10.9668	10.123	10.7194	0.670056	0.365974	0.828348	0.299942	1.07476	0.51162	0.299658	0.182987	0.370448	0.134138	0.480649	0.228803
699	2	0.716298	0.716298	1158.47	580.243	50.88	50.88	NASDLEFQR	OT_ostta12g02240	Ankyrin repeat ankyrin repeats Ankyrin repeats (3 copies) ANKYRIN REPEAT AND PROTEIN KINASE DOMAIN-CONTAINING PROTEIN Ankyrin repeat region circular profile. Ankyrin repeat profile. [O. tauri]	[3] Phospho (S)|	[3] Phospho (S)|	[2] 1.0 (S)|	191781	147904	296972	134134	106696	95980.9	62341.2	175218	94511.9	37758.1	130601	182820	169073	108588	145841	74086.6	192926	74011.8	140567	130516	193326	212740	244943	177848	195138	78607	159770	29020	144011	97637.3	16	20	2.0116	1.43062	1.4061	0.0358729	0.0570247	0.0746924	0.105838	0.794043	1	175498	107013	147384	122422	204799	101809	74544	48046.8	29645	50113.4	25621.8	52427.3	33337.1	24023.4	13257.6	22411.4	11458.4	23446.2	12.0108	11.5106	11.884	11.6455	12.2238	11.3792	0.391434	0.425329	0.207304	0.421693	0.12132	0.680502	0.175055	0.212665	0.092709	0.188587	0.0542558	0.30433	12.704	12.2038	12.5771	12.3387	12.9169	12.0724	0.391434	0.425329	0.207304	0.421693	0.12132	0.680502	0.175055	0.212665	0.092709	0.188587	0.0542558	0.30433
17300	2	-4.0307	-4.0307	1502.6	752.308	47.71	47.71	VPSSGNVSSSEAMR	OT_ostta09g00710	hypothetical protein Proline rich extensin signature [O. tauri]	[3] Phospho (S),[13] Oxidation (M)|	[3] Phospho (S),[13] Oxidation (M)|	[2] 0.982 (S),[3] 0.018 (S)|	16894.5	18780.1	31617.6	19071	25679.7	12670.1	10886.9	36865.3	14477.6	1266.05	6498.4	21432.2	21044.3	22833.6	6479.89	11318.9	27991	19301.2	6815.62	11387.2	11337.3	27375	17749.1	12357	10667.7	7237.55	25489.2	4746.64	7563.3	5879.69	0	20	2.20053	1.36868	1.60778	0.158062	0.188242	0.0504928	0.0769415	0.917232	1	22408.6	18725	15657.7	15362.8	15897.2	10183.3	6128.14	12182.1	8396.1	8369.51	6997.2	8629.75	2740.59	6091.04	3754.85	3742.96	3129.24	3859.34	9.98923	9.70942	9.50376	9.5218	9.60686	9.02171	0.25989	0.549547	0.663321	0.544523	0.39431	0.655245	0.116226	0.274774	0.296646	0.243518	0.176341	0.293035	10.6824	10.4026	10.1969	10.2149	10.3	9.71486	0.25989	0.549547	0.663321	0.544523	0.39431	0.655245	0.116226	0.274774	0.296646	0.243518	0.176341	0.293035
5634	3	-0.92965	-0.92965	2201.86	734.962	35.5	35.5	DFTDDRPESDRSPSPPPK	OT_ostta11g00280	Zinc finger, RanBP2-type zinc finger K homology RNA-binding domain Zinc finger domain Zn-finger in Ran binding protein and others RNA-BINDING PROTEIN RELATED SPLICING FACTOR 1 Zinc finger RanBP2-type signature. Zinc finger CCHC-type profil [O. tauri	[3] Phospho (T),[14] Phospho (S)|	[12] Phospho (S),[14] Phospho (S)| [3] Phospho (T),[14] Phospho (S)|	[8] 0.004 (S),[11] 0.996 (S),[13] 1.0 (S)| [2] 0.779 (T),[8] 0.136 (S),[11] 0.097 (S),[13] 0.987 (S)|	110616	97634.8	162466	131291	63462.3	68858.9	49143.6	136440	65981.6	93200.7	54738.4	108217	108842	101770	44333.5	39802.2	126745	61937.4	40313.7	85030.1	65380.7	196128	113950	80047.5	67002.1	46382.1	134255	30620.6	33723.1	42701.5	0	20	1.96561	1.3316	1.47612	0.144783	0.174689	0.10394	0.13673	0.887562	1	113094	80106	83580.1	70765.7	104502	57536.5	37004	38549.4	31417.1	36404.6	54816.4	43364.2	16548.7	19274.7	14050.1	16280.6	24514.6	19393	11.5889	11.2158	11.266	11.0661	11.4642	10.7939	0.352957	0.432103	0.428245	0.496966	0.460805	0.591256	0.157847	0.216052	0.191517	0.22225	0.206078	0.264418	12.282	11.9089	11.9591	11.7593	12.1573	11.4871	0.352957	0.432103	0.428245	0.496966	0.460805	0.591256	0.157847	0.216052	0.191517	0.22225	0.206078	0.264418
3751, 3776	3, 2	0.478309	0.478308732714194, -0.310835219075326	1797.78	600.267	36.22	36.22, 23.93	ASSGLPMPSAGVGMTAPR	OT_ostta06g00310	NOT2/NOT3/NOT5 NOT2 / NOT3 / NOT5 family CCR4 NOT-RELATED CCR4-NOT TRANSCRIPTION COMPLEX SUBUNIT 2 [O. tauri]	[3] Phospho (S),[7] Oxidation (M),[14] Oxidation (M)|			189802	196566	261877	219281	145299	195572	172335	260555	170418	49592.4	98896.6	261388	202240	237298	197391	120079	260636	120887	97219.1	149195	211221	333951	241110	165481	192319	124389	266495	56199.2	142647	78470.1	16	20	1.71218	1.23264	1.38904	0.0844294	0.111311	0.228156	0.262996	0.778917	1	202565	199720	199443	149603	228817	133640	42648.5	42137.3	62031.9	64747.3	64918.2	81942.1	19073	21068.7	27741.5	28955.9	29032.3	36645.6	12.2006	12.1894	12.1526	11.8534	12.3112	11.6599	0.215705	0.197592	0.381719	0.376928	0.265963	0.595276	0.096466	0.0987961	0.17071	0.168567	0.118942	0.266215	12.8937	12.8825	12.8457	12.5466	13.0043	12.3531	0.215705	0.197592	0.381719	0.376928	0.265963	0.595276	0.096466	0.0987961	0.17071	0.168567	0.118942	0.266215
4170	2	-0.74363	-0.74363	1384.54	693.278	22.89	22.89	IANSGPPSPTER	OT_ostta08g00160	ml(WNK1 WNK1-like kinase MAP4K STE-from:Ot08g00170)gb(Serine/threonine-protein kinase, active site) Coil Serine/Threonine protein kinases, catalytic domain Protein kinase domain SERINE/THREONINE-PROTEIN KINASE WNK (WITH NO LYSINE)-RELATED [O. tauri]	[4] Phospho (S),[8] Phospho (S)|	[4] Phospho (S),[8] Phospho (S)|	[3] 1.0 (S),[7] 0.999 (S),[9] 0.001 (T)|	221525	171197	448869	210008	71056.5	124976	84820.6	140266	41276.4	5937.15	27.0506	191484	100406	120470	91234.9	54726.3	202895	44167.4	24307.6	182304	146624	343548	242773	147195	99376.4	75976	226710	34720.1	70640	128622	0	4	2.295	1.62702	1.41055	0.415048	0.442718	0.303483	0.336898	0.868436	1	224531	97834.8	100724	101680	195903	107334	138696	44366.9	68661	84029	97614.1	74676.4	62026.8	22183.5	30706.1	37578.9	43654.4	33396.3	12.1599	11.3909	10.0195	11.2077	12.0898	11.3909	0.661586	0.552189	3.76841	0.925593	0.485315	0.702537	0.29587	0.276094	1.68528	0.413938	0.21704	0.314184	12.853	12.084	10.7127	11.9008	12.7829	12.0841	0.661586	0.552189	3.76826	0.925593	0.485315	0.702537	0.29587	0.276094	1.68522	0.413938	0.21704	0.314184
5511, 5986, 4483, 4483	2, 3, 3, 3	-0.82273	-0.822725400848173, 0.15988181946286, -0.372319897581024, -0.372319897581024	2637.92	1319.97	40.38	40.38, 47.97, 45.5, 49.15	NLFGSDSDDDADDGGGTTGDGDANDR	OT_ostta02g04950	Transcription factor IIS, N-terminal TFIIS helical bundle-like domain IWS1-LIKE PROTEIN MIDASIN-RELATED TFIIS N-terminal domain profile. [O. tauri]	[5] Phospho (S)|			143892	213363	338775	157628	71786.1	172990	119856	283796	167446	7596.05	97485.4	194319	165406	220185	108552	69988.5	251958	104044	69424.3	146562	168198	224912	189990	181442	145664	75157.8	161712	25281.7	98201	77070.9	4	20	2.12634	1.20504	1.76454	0.0626123	0.0883656	0.107438	0.140203	0.849952	1	185089	186022	157189	128395	182041	87484.7	99634.1	69408.2	53255.8	75960	29225	49381.6	44557.7	34704.1	23816.7	33970.3	13069.8	22084.1	12.006	12.0849	11.9156	11.6378	12.1018	11.2212	0.569381	0.355186	0.358523	0.544112	0.159681	0.679355	0.254635	0.177593	0.160336	0.243334	0.0714114	0.303817	12.6992	12.778	12.6088	12.3309	12.7949	11.9143	0.569381	0.355186	0.358523	0.544112	0.159681	0.679355	0.254635	0.177593	0.160336	0.243334	0.0714114	0.303817
4182, 4182	3, 3	-0.06515	-0.0651503868158182, -0.0651503868158182	2342.08	781.702	36.1	36.1, 35.59	STGGRPPLEHALSMSSGGGPVPR	OT_ostta16g02620	Mg2+ transporter protein, CorA-like/Zinc transport protein ZntB CorA-like Mg2+ transporter protein MAGNESIUM TRANSPORTER MRS2-2-RELATED RNA SPLICING PROTEIN MRS2, MITOCHONDRIAL Magnesium transport protein CorA, transmembrane region Region [O. tauri]	[13] Phospho (S),[14] Oxidation (M)| [14] Oxidation (M),[15] Phospho (S)|	[13] Phospho (S),[14] Oxidation (M)| [14] Oxidation (M),[15] Phospho (S)| [14] Oxidation (M),[16] Phospho (S)|	[0] 0.002 (S),[1] 0.002 (T),[12] 0.866 (S),[14] 0.065 (S),[15] 0.065 (S)| [0] 0.002 (S),[1] 0.002 (T),[12] 0.296 (S),[14] 0.542 (S),[15] 0.158 (S)| [0] 0.002 (S),[1] 0.002 (T),[12] 0.121 (S),[14] 0.222 (S),[15] 0.653 (S)|	166252	100446	152925	154910	77724.5	122614	103463	78960.3	69801.7	34985.6	67588.3	127915	102088	135389	80033.7	63877.8	137858	76619.3	61034.4	77037.7	89313.9	196524	108051	81306.1	80103.2	67163.1	180741	36152.8	52041.7	54385.6	0	20	1.67038	1.30624	1.27877	0.18395	0.213882	0.123121	0.156912	0.82255	1	130451	93709.6	102603	83285.4	111060	78096.8	38940.2	23942.3	29373.7	31358.4	49065.6	58428.8	17414.6	11971.2	13136.3	14023.9	21942.8	26130.2	11.7376	11.4235	11.504	11.2833	11.5552	11.0958	0.33226	0.255449	0.298119	0.32523	0.373614	0.6065	0.148591	0.127724	0.133323	0.145447	0.167085	0.271235	12.4307	12.1166	12.1971	11.9765	12.2483	11.7889	0.33226	0.255449	0.298119	0.32523	0.373614	0.6065	0.148591	0.127724	0.133323	0.145447	0.167085	0.271235
2295	3	0.856069	0.856069	2320.03	774.35	69.87	69.87	GASWHGNDAALNAIEFDVPTR	OT_ostta07g00080	RWP-RK domain PB1 domain FAMILY NOT NAMED PROTEIN NLP8-RELATED RWP-RK domain profile. CAD & PB1 domains [O. tauri]	[3] Phospho (S)|	[3] Phospho (S)|	[2] 1.0 (S)|	151963	178084	186530	253112	171237	160980	192150	244255	222613	105792	123222	315287	202376	292540	147093	86020.3	190056	200245	185337	201717	151229	172324	231726	166156	251096	74618	180916	69038.3	112650	112130	8	20	1.96689	1.19357	1.64791	0.0213871	0.040025	0.0126326	0.0270279	0.851364	2	188185	205000	216104	172675	194506	109871	38469.6	36304.6	85524.5	48926.1	44035.1	44638.2	17204.1	18152.3	38247.7	21880.4	19693.1	19962.8	12.13	12.2186	12.2172	12.0139	12.1583	11.5456	0.19003	0.182133	0.412399	0.36593	0.221751	0.386154	0.0849838	0.0910664	0.18443	0.163649	0.0991701	0.172693	12.8232	12.9117	12.9104	12.707	12.8514	12.2387	0.19003	0.182133	0.412399	0.36593	0.221751	0.386154	0.0849838	0.0910664	0.18443	0.163649	0.0991701	0.172693
2648	3	0.174415	0.174415	2790.19	931.07	59.24	59.24	VGLLDSDSDVSETEDELTPLGVANR	OT_ostta11g00830	Nuclear protein 96 Coil NUCLEOPORIN NUCLEAR PORE COMPLEX PROTEIN NUP98-NUP96 [O. tauri]	[8] Phospho (S),[11] Phospho (S)|			181435	148921	129780	235392	120642	215784	180024	385970	296099	13846.6	44609.4	251000	215827	320058	192611	164667	178984	209717	235775	174663	225892	114750	367420	240197	246030	170381	172593	63686.1	151001	101968	4	20	2.04258	1.34615	1.51735	0.204035	0.234092	0.356824	0.389936	0.919111	2	163234	269469	204821	192761	238858	131926	46572.9	91586.2	101674	29344.1	89655.2	47567.6	20828.1	45793.1	45469.8	13123.1	40095	21272.9	11.9726	12.4612	12.0532	12.1603	12.319	11.7247	0.270657	0.33796	0.776868	0.147747	0.420131	0.427582	0.121041	0.16898	0.347426	0.0660747	0.187888	0.19122	12.6657	13.1544	12.7463	12.8534	13.0122	12.4179	0.270657	0.33796	0.776868	0.147747	0.420131	0.427582	0.121041	0.16898	0.347426	0.0660747	0.187888	0.19122
8033, 4833, 4833	2, 3, 3	2.07699	2.07698622119657, 1.90952226691939, 1.90952226691939	2183.02	1092.52	31.84	31.84, 33.56, 33.6	DYSHENEASLTGLLGAVLSK	OT_ostta13g00450	Mlo-related protein Coil Mlo family FAMILY NOT NAMED Region of a membrane-bound protein predicted to be embedded in the membrane. [O. tauri]	[11] Phospho (T)|	[9] Phospho (S)|	[2] 0.023 (S),[8] 0.954 (S),[10] 0.023 (T)|	199039	150104	52494.3	145869	235976	125474	300517	50305.6	183635	185982	121716	110422	230584	177572	497534	434428	144342	160963	295937	172750	209431	17479.7	127357	117158	229644	382530	175866	208473	647725	343041	20	16	2.50707	1.64435	1.52466	0.190035	0.219915	0.354296	0.38775	0.890588	5	156696	164983	227565	241684	140214	351527	69095.7	105561	158365	123326	84482.8	187141	30900.6	52780.3	70823.1	55152.8	37781.8	83692.2	11.8501	11.8249	12.1749	12.3016	11.5583	12.6613	0.584199	0.755932	0.604064	0.470257	1.04318	0.518356	0.261262	0.377966	0.270145	0.210305	0.466524	0.231816	12.5433	12.5181	12.868	12.9948	12.2514	13.3544	0.584199	0.755932	0.604064	0.470257	1.04318	0.518356	0.261262	0.377966	0.270145	0.210305	0.466524	0.231816
3639	3	0.037023	0.037023	3819.59	1274.2	96.19	96.19	LDPDDAPDLFTGSPNDFYTDNSDDDVLHALPIR	OT_ostta04g03160	WD40 repeat Coil WD40 repeats WD domain, G-beta repeat RETINOBLASTOMA BINDING PROTEIN 5 Trp-Asp (WD) repeats signature. Trp-Asp (WD) repeats profile. Trp-Asp (WD) repeats circular profile. WD40 repeat-like [O. tauri]	[19] Phospho (T),[22] Phospho (S)|			709114	297749	207320	312379	416674	234449	313417	28188.2	187172	30572	138354	334720	287204	160213	523021	350209	274467	177089	343766	153293	232762	5640.1	163239	195062	228268	390289	422128	87784.7	270160	252516	0	16	2.35552	1.47822	1.59348	0.276558	0.306316	0.678627	0.699537	0.901135	5	388647	190807	288702	259765	164994	284575	193935	120272	155032	91684.2	93403.6	132343	86730.4	60135.9	69332.4	41002.4	41771.4	59185.4	12.782	11.8517	12.4556	12.4122	11.5035	12.4313	0.458513	1.09062	0.546315	0.380937	1.60844	0.627342	0.205053	0.545311	0.24432	0.17036	0.719314	0.280556	13.4751	12.5448	13.1488	13.1054	12.1967	13.1244	0.458513	1.09062	0.546315	0.380937	1.60844	0.627342	0.205053	0.545311	0.24432	0.17036	0.719314	0.280556
1584	2	-0.01445	-0.01445	1136.6	569.305	25.8	25.8	SVSSLRPALK	OT_ostta06g01750	ml(PP2C-from:Ot06g01920)gb(Protein phosphatase 2C, manganese/magnesium aspartate binding site) Serine/threonine phosphatases, family 2C, catalytic domain Forkhead associated domain FHA domain PROTEIN PHOSPHATASE 2C Protein phosphatase 2C s [O. tauri	[3] Phospho (S)|	[1] Phospho (S)| [3] Phospho (S)|	[0] 0.722 (S),[2] 0.271 (S),[3] 0.007 (S)| [0] 0.002 (S),[2] 0.998 (S)|	65545	74652	90406.4	51159.8	55704.8	50658.7	41737.9	88671.6	58553.8	36226.2	45449.4	88434.1	43820.3	64100.6	53949	43590.9	63854.1	42029.2	28385.1	28859.8	56243.1	95988.3	49313.4	40865.3	62070.4	37130.6	81798.6	16266.6	39516.5	43240.8	0	12	1.6325	1.21837	1.3399	0.128522	0.158378	0.211483	0.24609	0.844787	1	67493.6	59905.5	59150.7	41343.8	60896.1	43590.6	15698.8	20370.6	18247.1	14456.9	21153.5	23795.5	7020.71	10185.3	8160.34	6465.33	9460.13	10641.7	11.0987	10.9606	10.9532	10.5834	10.9739	10.558	0.227957	0.319705	0.287275	0.336132	0.319421	0.575684	0.101945	0.159853	0.128473	0.150323	0.142849	0.257454	11.7919	11.6538	11.6464	11.2765	11.667	11.2512	0.227957	0.319705	0.287275	0.336132	0.319421	0.575684	0.101945	0.159853	0.128473	0.150323	0.142849	0.257454
59437	2	-0.63011	-0.63011	1057.46	529.738	20.22	20.22	VAIGQTSMR	OT_ostta13g00250	Voltage-dependent channel, four helix bundle domain Potassium channel signature Ion transport protein POTASSIUM VOLTAGE-GATED CHANNEL PROTEIN SHAKER VOLTAGE-GATED POTASSIUM CHANNEL Voltage-gated potassium channels Region of a membrane-boun [O. tauri	[6] Phospho (T),[8] Oxidation (M)|			8477.23	179.142	20607.6	54.247	17.1428	0	0	0	0	0	15.0185	62.7234	0	426.004	71.5721	17.7268	14.3579	0	0	39.7612	0	0	4348.4	67.5851	0	0	10.3547	0	9.24129	0	0	20	598.803	3.55466	168.456	0.187709	0.217729	0.291787	0.325141	NA	1	5867.07	NA	143.829	23.9486	2207.99	9.79799	9006.37	NA	189.749	13.7973	3026.99	0.787301	4027.77	NA	Inf	Inf	Inf	Inf	6.20037	NA	4.29329	3.07409	6.29548	2.28056	3.13067	NA	1.37054	0.537668	2.94452	0.0804399	1.40008	NA	Inf	Inf	Inf	Inf	6.89371	NA	4.98675	3.76796	6.98865	2.97633	3.13043	NA	1.37011	0.537149	2.94448	0.080022	1.39997	NA	Inf	Inf	Inf	Inf
3761	2	3.44336	3.44336	1169.51	585.763	22.65	22.65	EAAEASAKTGR	OT_ostta12g01920	Helix-hairpin-helix DNA-binding motif, class 1 [O. tauri]	[9] Phospho (T)|			56354.8	58629.3	51791	25355.9	18489.1	26421.4	26406	42061	21033.9	3551.14	21514.3	38785.6	15948.2	21913.7	14231.7	22645.5	25612.3	12858.1	21437.9	16708.6	33043.1	34164.7	35709.6	25473.7	25776.2	18801.5	38584.3	5193.62	30736.1	24302.7	0	12	2.12185	1.50629	1.40866	0.147538	0.177235	0.117896	0.151039	0.871441	1	42124	28980.6	22478.7	19852.5	30833.4	23523.7	18762.8	9081.6	9718.83	5057.04	4849.18	12626.7	8390.97	4540.8	4346.39	2261.58	2168.62	5646.85	10.5478	10.241	9.95549	9.86738	10.3261	9.8778	0.529588	0.291099	0.389179	0.274949	0.16194	0.786265	0.236839	0.14555	0.174046	0.122961	0.0724217	0.351628	11.241	10.9342	10.6486	10.5605	11.0192	10.571	0.529588	0.291099	0.389179	0.274949	0.16194	0.786265	0.236839	0.14555	0.174046	0.122961	0.0724217	0.351628
45740	3	2.97849	2.97849	2040.9	681.306	28.08	28.08	TPEQAPGEDPNAPTPERR	OT_ostta10g01720	Zinc finger, RING/FYVE/PHD-type Coil Ring finger Ring finger domain E3 UBIQUITIN-PROTEIN LIGASE SYNOVIOLIN SYNOVIOLIN-RELATED Zinc finger RING-type profile. RING/U-box Region of a membrane-bound protein predicted to be embedded in the memb [O. tauri	[14] Phospho (T)|			0.248118	127.642	18550.5	299.792	14.8857	0.080504	137.518	48.436	47.6848	0	0	55.1476	160.8	164.511	181.771	32.7836	59.6348	411.024	616.257	1968.44	3863.63	5804.64	41.1133	45.8724	849.156	69.8639	593.112	348.007	237.182	147.797	0	4	65.0115	3.24885	20.0106	0.419229	0.446854	0.196642	0.231195	0.962538	1	3798.62	58.4299	140.557	617.629	2120.88	279.192	8247.43	57.3729	57.6683	793.85	2591.12	203.795	3688.36	28.6865	Inf	355.02	1158.78	91.1398	4.33743	2.53729	4.84897	5.5211	6.24244	5.38976	4.11715	3.4074	0.561835	1.69563	2.3673	0.817542	1.84124	1.7037	Inf	0.758308	1.05869	0.365616	5.22007	3.70718	5.54215	6.2143	6.93564	6.08292	3.79698	2.46811	0.561798	1.69554	2.36723	0.817523	1.69806	1.23405	Inf	0.75827	1.05866	0.365607
4284, 1538, 1538	2, 3, 3	-0.65401	-0.654007577932752, -0.129666590272579, -0.129666590272579	2157.99	1080	89.08	89.08, 72.32, 72.73	RASSSSVDALGSSDAETVIAR	OT_ostta04g02250	DnaJ domain DnaJ domain signature DnaJ molecular chaperone homology domain FAMILY NOT NAMED dnaJ domain profile. Chaperone J-domain Region of a membrane-bound protein predicted to be embedded in the membrane. [O. tauri]	[3] Phospho (S)|	[3] Phospho (S)| [3] Phospho (S)|	[2] 0.902 (S),[3] 0.088 (S),[4] 0.009 (S),[5] 0.001 (S)| [2] 0.479 (S),[3] 0.479 (S),[4] 0.041 (S)|	240421	347864	401733	299991	176157	282734	191696	368585	267791	39726.8	298977	358208	252228	481781	165264	123010	328045	205257	141929	240447	255912	516430	323937	241148	338811	132340	308852	105586	127734	147627	16	20	2.03887	1.26537	1.61128	0.023769	0.0432484	0.120438	0.153759	0.859275	2	293233	277701	311291	207738	335248	164428	88456.8	72526.5	118566	82248.9	109677	82126.3	39559.1	36263.2	53024.5	36782.8	49049.1	36728	12.5488	12.5078	12.5871	12.1813	12.6844	11.9322	0.324021	0.268558	0.399519	0.396946	0.300885	0.414032	0.144907	0.134279	0.17867	0.17752	0.13456	0.185161	13.2419	13.201	13.2803	12.8744	13.3775	12.6254	0.324021	0.268558	0.399519	0.396946	0.300885	0.414032	0.144907	0.134279	0.17867	0.17752	0.13456	0.185161
3127, 3127	3, 3	0.435388	0.435388069965853, 0.435388069965853	2125.88	709.632	55.27	55.27, 50.53	MNDDDVPDVERPSTSRR	OT_ostta04g02250	DnaJ domain DnaJ domain signature DnaJ molecular chaperone homology domain FAMILY NOT NAMED dnaJ domain profile. Chaperone J-domain Region of a membrane-bound protein predicted to be embedded in the membrane. [O. tauri]	[1] Oxidation (M),[15] Phospho (S),[N-term] Acetyl (N Terminal),[0] Acetyl (N Terminal)| [1] Oxidation (M),[14] Phospho (T),[N-term] Acetyl (N Terminal),[0] Acetyl (N Terminal)|			91477.3	88750.3	162201	108120	44470.4	94880	47961.5	130014	74957.3	18275.8	66765.6	76241.4	71614.9	100365	34904.6	31928.8	98195.3	45738.2	39322.6	67652	132246	194264	131710	131977	86450.8	50654.8	130964	39602.6	47205.9	50195.6	16	12	2.39236	1.58727	1.50722	0.0222855	0.0412981	0.371717	0.40471	0.867984	4	99003.9	86953.2	69978.3	56567.4	135330	63724.6	42463.8	34551.1	23482.7	26821	38393.4	37847.7	18990.4	17275.5	10501.8	11994.7	17170.1	16926	11.4215	11.3096	11.1013	10.8597	11.7831	10.9576	0.468267	0.420058	0.390206	0.448835	0.286429	0.471706	0.209415	0.210029	0.174505	0.200725	0.128095	0.210953	12.1147	12.0028	11.7945	11.5528	12.4762	11.6508	0.468267	0.420058	0.390206	0.448835	0.286429	0.471706	0.209415	0.210029	0.174505	0.200725	0.128095	0.210953
10930	3	-0.93999	-0.93999	2220.93	741.318	28.58	28.58	AANASEDDAMAPAEPGRVPEK	OT_ostta01g02580	DNA replication licensing factor Mcm6 Coil Mini-chromosome maintenance (MCM) protein family signature Mini-chromosome maintenance (MCM) protein 6 signature minichromosome maintenance proteins MCM N-terminal domain MCM2/3/5 family DNA REPL [O. tauri]	[5] Phospho (S),[10] Oxidation (M)|			37370.3	32641.2	55493.4	38431.1	20453.3	23906	19107	36921.4	19386.2	0	16839.8	27818.1	28004.2	30620	13355.7	14558	43130.4	18622.5	15669.8	31192.6	33094	52616.7	27215	23696.2	17546.5	12691	47047	9384.38	13932.3	13352.4	0	20	1.91261	1.38478	1.38117	0.147856	0.177235	0.0568463	0.084523	0.859983	1	36877.9	24830.1	23327.6	24634.6	30833.7	19281.4	12618.5	8355.51	7693.26	12279.6	13418.2	15621.1	5643.18	4177.76	3440.53	5491.61	6000.82	6985.98	10.4657	10.0821	10.0068	10.0195	10.267	9.67915	0.360176	0.30717	0.368381	0.470727	0.409053	0.623198	0.161076	0.153585	0.164745	0.210516	0.182934	0.278703	11.1588	10.7753	10.7	10.7126	10.9602	10.3723	0.360176	0.30717	0.368381	0.470727	0.409053	0.623198	0.161076	0.153585	0.164745	0.210516	0.182934	0.278703
7957, 10134, 10134	2, 2, 2	-1.02314	-1.02313830993555, -1.10450111515003, -1.10450111515003	2119.75	1060.88	77.64	77.64, 57.08, 61.81	SENGSFSSSEDYIDNDMK	OT_ostta06g03190	Sec-independent protein translocase protein TatA/B/E Coil mttA/Hcf106 family Region of a membrane-bound protein predicted to be embedded in the membrane. [O. tauri]	[1] Phospho (S),[17] Oxidation (M)| [17] Oxidation (M),[5] Phospho (S)| [17] Oxidation (M),[7] Phospho (S)|	[17] Oxidation (M),[5] Phospho (S)| [17] Oxidation (M),[7] Phospho (S)|	[0] 0.011 (S),[4] 0.959 (S),[6] 0.028 (S),[7] 0.001 (S),[8] 0.001 (S)| [0] 0.109 (S),[4] 0.154 (S),[6] 0.684 (S),[7] 0.049 (S),[8] 0.004 (S)|	60938.2	42384.8	66748.1	32437.5	17582.9	18856.5	12658.6	32547.2	23644.8	0	19148.3	44941.8	31019	26235.4	7314.49	8342.9	32419	12213.9	15684.3	17517.2	21003.8	56587.6	40357.6	23737.2	26058	11834	68238.5	4133.51	15853.5	12901.6	0	12	2.55394	1.60015	1.59606	0.137882	0.167877	0.12973	0.163801	0.93608	1	44018.3	21926.8	25731.8	17235.4	33548.8	22592.2	20239.5	8387.9	13962.2	9183.14	14890.5	25881.3	9051.37	4193.95	6244.08	4106.82	6659.23	11574.5	10.5885	9.93801	9.99758	9.65147	10.3489	9.59453	0.538973	0.3971	0.687598	0.500009	0.413661	1.00451	0.241036	0.19855	0.307503	0.223611	0.184995	0.449229	11.2817	10.6312	10.6907	10.3446	11.042	10.2877	0.538973	0.3971	0.687598	0.500009	0.413661	1.00451	0.241036	0.19855	0.307503	0.223611	0.184995	0.449229
4223	2	-0.08697	-0.08697	1058.45	530.235	26.68	26.68	QTSLFNNR	OT_ostta07g02880	EF-hand domain pair PHOSPHATASE 2A REGULATORY SUBUNIT-RELATED EF-hand calcium-binding domain profile. [O. tauri]	[3] Phospho (S)|			30761.7	32880.2	30059.7	19113.1	18552.8	18326.5	13188.1	24344.2	17521.8	834.86	14721.2	33576.3	17652.8	15160.5	14454.7	18527.8	18873	14955.1	17009.6	13956.1	24556.6	32456	23913.1	16331	24045.7	17341.2	26573.7	4368.45	19692	18552.5	0	12	1.57663	1.29254	1.21979	0.221947	0.252088	0.153769	0.187997	0.795405	1	26273.5	18345.2	19113.1	16664.3	24260.5	17305.6	6874.01	4592.08	8184.25	2163.68	5707.39	8070.28	3074.15	2296.04	3660.11	967.628	2552.42	3609.14	10.1464	9.79361	9.8005	9.71411	10.0734	9.6094	0.278903	0.250917	0.356041	0.132357	0.244485	0.705158	0.124729	0.125458	0.159226	0.0591921	0.109337	0.315356	10.8396	10.4868	10.4936	10.4073	10.7666	10.3025	0.278903	0.250917	0.356041	0.132357	0.244485	0.705158	0.124729	0.125458	0.159226	0.0591921	0.109337	0.315356
5661	3	1.13289	1.13289	2237.98	747.001	33.07	33.07	ATPSRDEGSSIEELVDNPSR	OT_ostta11g00990	Chlorophyll A-B binding protein, plant CHLOROPHYLL A-B BINDING PROTEIN, 65434-67056-RELATED CHLOROPHYLL A/B BINDING PROTEIN Chlorophyll a-b binding protein [O. tauri]	[4] Phospho (S)|			90138.8	87602	103277	52476	37809.6	42601.4	45981.8	79136.4	49793.9	7823.52	4121.64	52805.3	47151.3	60366.9	15867.3	22687.2	50300.7	41527	29751	33053.6	43344.5	95024	78973.4	42562.9	55297.8	16970	45618	17720.6	46307.6	9485.34	0	20	2.72814	1.53417	1.77825	0.0402137	0.0621791	0.0594369	0.0879733	0.934131	4	74260.8	54378.4	36062.5	35463.9	63040.5	27220.3	27727.8	16764.8	24607.2	10707.3	23151.8	17411.5	12400.3	8382.41	11004.7	4788.43	10353.8	7786.67	11.1487	10.8726	10.1279	10.4392	10.999	10.0301	0.426503	0.278302	1.13962	0.306409	0.359562	0.689714	0.190738	0.139151	0.509655	0.13703	0.160801	0.308449	11.8418	11.5657	10.8211	11.1323	11.6921	10.7232	0.426503	0.278302	1.13962	0.306409	0.359562	0.689714	0.190738	0.139151	0.509655	0.13703	0.160801	0.308449
2834, 5753, 5753	2, 3, 3	-4.37396	-4.37396010446426, -0.525206196055825, -0.525206196055825	2170.05	1086.03	31.16	31.16, 49.09, 53.17	SDETQKTPVTIVTGFLGAGK	OT_ostta02g04860	Cobalamin (vitamin B12) biosynthesis CobW-like, C-terminal Coil Cobalamin synthesis protein cobW C-terminal domain CobW/HypB/UreG, nucleotide-binding domain COBW-RELATED SUBFAMILY NOT NAMED P-loop containing nucleoside triphosphate hydrola [O. tauri	[1] Phospho (S),[N-term] Acetyl (N Terminal),[0] Acetyl (N Terminal)|	[1] Phospho (S),[N-term] Acetyl (N Terminal),[0] Acetyl (N Terminal)| [4] Phospho (T),[N-term] Acetyl (N Terminal),[0] Acetyl (N Terminal)|	[0] 0.981 (S),[3] 0.019 (T)| [0] 0.05 (S),[3] 0.95 (T)|	476296	379074	334773	371287	335963	327114	427398	273752	290748	3110001	271107	341654	299694	405568	437826	437003	311718	288756	299047	290473	364024	369192	361085	320196	389936	336136	335056	224274	500900	349418	0	12	1.16619	1.08637	1.07347	0.776859	0.78756	0.677383	0.698744	0.315625	8	379478	329753	351170	325399	360887	349157	57734.4	68796.8	70033.5	63046.8	25389.2	98729.6	25819.6	34398.4	31319.9	28195.4	11354.4	44153.2	12.838	12.6909	12.753	12.6797	12.7943	12.7312	0.143436	0.197405	0.200582	0.174816	0.0722443	0.284688	0.0641466	0.0987027	0.0897031	0.0781799	0.0323086	0.127316	13.5311	13.3841	13.4461	13.3728	13.4874	13.4244	0.143436	0.197405	0.200582	0.174816	0.0722443	0.284688	0.0641466	0.0987027	0.0897031	0.0781799	0.0323086	0.127316
2358, 2007	4, 4	-0.74996	-0.749955882297826, -0.999156189224647	4053.8	1014.46	46.8	46.8, 33.56	TLEHSSSATLLTPDMFGGAELAGDEEDEEPNVSLEKR	OT_ostta02g04670	WD40/YVTN repeat-like-containing domain Coil AUTOANTIGEN RCD8 WD40 repeat-like [O. tauri]	[9] Phospho (T)|	[33] Phospho (S)| [1] Phospho (T)|	[0] 0.002 (T),[32] 0.992 (S),[4] 0.001 (S),[5] 0.001 (S),[6] 0.001 (S),[8] 0.001 (T),[11] 0.001 (T)| [0] 0.888 (T),[4] 0.028 (S),[5] 0.028 (S),[6] 0.028 (S),[8] 0.028 (T)|	974655	796840	685666	1007829	898843	1048106	998879	1030538	1038083	360965	714126	996696	968927	1379216	1131804	598730	880637	838154	1065863	967234	862080	603073	1088539	941516	1114780	594459	907165	427464	758278	756864	8	20	1.50709	1.14908	1.31156	0.0644799	0.0902228	0.0336641	0.0566326	0.680112	6	872767	1.0289e+06	1.03815e+06	870124	921998	688846	132358	21269.3	243207	175023	206510	183262	59192.3	10634.6	108766	78272.5	92353.9	81957.4	13.6697	13.8438	13.8303	13.6583	13.7113	13.411	0.157946	0.020819	0.240824	0.219098	0.248064	0.290781	0.0706358	0.0104095	0.1077	0.0979837	0.110938	0.130041	14.3629	14.537	14.5234	14.3514	14.4045	14.1041	0.157946	0.020819	0.240824	0.219098	0.248064	0.290781	0.0706358	0.0104095	0.1077	0.0979837	0.110938	0.130041
5459, 6214, 5065	2, 3, 2	-1.45083	-1.45082943441544, -0.41494786364044, -0.588479247459277	1320.62	661.316	41.08	41.08, 20.46, 41.4	ARAPSPDSTIAR	OT_ostta02g03910	Armadillo-type fold Coil ARM repeat [O. tauri]	[5] Phospho (S)|	[5] Phospho (S)|	[4] 1.0 (S)|	133624	136507	152474	118748	109892	59756.1	70059.9	160212	92586.1	5692.65	57711.5	97912.1	78089.9	92529.1	53873	76202.2	126628	71216	76841	92750.2	130178	229933	108000	93132.1	109342	42415.2	134609	30147.2	86050.2	81608	16	20	1.78904	1.34176	1.33335	0.035588	0.0566944	0.0212302	0.0389341	0.962784	1	130249	95653.5	76023.1	88727.5	134117	74965.9	16516.4	45169.5	19885.9	22679.5	55163.1	41208.4	7386.37	22584.8	8893.23	10142.6	24669.7	18429	11.7707	11.3938	11.2101	11.3702	11.7512	11.0903	0.127374	0.433231	0.271011	0.233438	0.352792	0.598459	0.0569633	0.216615	0.1212	0.104397	0.157773	0.267639	12.4639	12.087	11.9032	12.0633	12.4444	11.7835	0.127374	0.433231	0.271011	0.233438	0.352792	0.598459	0.0569633	0.216615	0.1212	0.104397	0.157773	0.267639
4031, 1616	3, 3	0.550379	0.550379484357783, 4.13922505671174	2468.06	823.695	69.71	69.71, 40.3	AFGGFIMSASHNPGGPNEDWGIK	OT_ostta15g02520	Alpha-D-phosphohexomutase, alpha/beta/alpha I/II/III Phosphoglucomutase/phosphomannomutase family signature Phosphoglucomutase/phosphomannomutase, C-terminal domain Phosphoglucomutase/phosphomannomutase, alpha/beta/alpha domain III PHOSPHO [O. tauri	[10] Phospho (S)|	[8] Phospho (S)|	[7] 0.993 (S),[9] 0.007 (S)|	507138	515772	495407	503114	432248	402751	353705	537668	373835	37360.1	215217	740504	436244	540769	477459	327978	514423	435812	346332	293573	435526	536613	736340	504829	629082	376726	735184	138157	446302	372028	16	12	1.48187	1.23782	1.19716	0.387341	0.416595	0.549011	0.575601	0.788041	4	490736	416990	482039	383623	568478	413679	33509.9	82932.4	189450	90039.3	116826	214151	14986.1	41466.2	84724.8	40266.8	52246.3	95771.1	13.1017	12.9272	13.0115	12.8363	13.2342	12.8038	0.0713313	0.186281	0.455584	0.227325	0.202628	0.607425	0.0319003	0.0931406	0.203743	0.101663	0.0906179	0.271649	13.7948	13.6204	13.7046	13.5294	13.9273	13.4969	0.0713313	0.186281	0.455584	0.227325	0.202628	0.607425	0.0319003	0.0931406	0.203743	0.101663	0.0906179	0.271649
521	2	-0.37219	-0.37219	1485.67	743.843	88.61	88.61	TLASSGDEVTTAVR	OT_ostta12g01220	ml(SIA-like ABC1-from:Ot12g01280)gb(Protein kinase-like domain) ABC1 family CHAPERONE-ACTIVITY OF BC1 COMPLEX (CABC1)-RELATED ABC TRANSPORTER-LIKE Protein kinase-like (PK-like) Region of a membrane-bound protein predicted to be embedded in [O. tauri	[5] Phospho (S)|	[5] Phospho (S)|	[4] 1.0 (S)|	402037	501190	490953	289518	328830	252954	252824	395659	280397	167270	298094	670841	343966	337358	256899	287019	531793	344736	360848	340787	319141	607178	329402	228631	388222	199178	470642	66981	290172	233598	0	20	1.59652	1.1616	1.37442	0.193429	0.223491	0.0614514	0.0902813	0.768385	1	402506	295458	381432	373037	374515	252114	94546.5	68047.4	165497	92994.6	142042	147158	42282.5	34023.7	74012.6	41588.4	63523	65811.1	12.8825	12.5784	12.791	12.8074	12.7808	12.2631	0.242042	0.212249	0.368487	0.227769	0.355878	0.720305	0.108245	0.106124	0.164792	0.101862	0.159154	0.32213	13.5756	13.2716	13.4842	13.5006	13.474	12.9563	0.242042	0.212249	0.368487	0.227769	0.355878	0.720305	0.108245	0.106124	0.164792	0.101862	0.159154	0.32213
3498, 2150, 2552	2, 2, 3	-2.71525	-2.7152471964097, -1.42612912558319, 0.669064159508248	1553.73	777.871	36.76	36.76, 33.89, 21.08	VKPEYAPSLSPMR	OT_ostta04g01450	Cactin C-terminal domain Coil Cactus-binding C-terminus of cactin protein Conserved mid region of cactin POLYGLUTAMINE BINDING PROTEIN 1/MARVEL (MEMBRANE-ASSOCIATING) DOMAIN CONTAINING 3 CACTIN [O. tauri]	[10] Phospho (S)|			351329	345866	439738	326880	268858	279968	203479	425715	318474	123528	250788	362128	281598	344446	235976	200016	391840	221366	203135	225162	332250	499696	332194	284858	296999	204920	393065	120096	192228	225792	16	20	1.53683	1.18162	1.30061	0.0663717	0.0920409	0.132158	0.166128	0.782714	1	346534	306909	294987	248304	349199	227220	61502.7	92505.9	56056.5	80987.4	86733.1	100876	27504.9	46253	25069.2	36218.7	38788.2	45113.2	12.7433	12.5996	12.5803	12.3877	12.742	12.2604	0.176055	0.306042	0.189322	0.279257	0.222932	0.4239	0.0787341	0.153021	0.0846674	0.124887	0.099698	0.189574	13.4364	13.2928	13.2735	13.0809	13.4352	12.9535	0.176055	0.306042	0.189322	0.279257	0.222932	0.4239	0.0787341	0.153021	0.0846674	0.124887	0.099698	0.189574
1774	3	-1.15306	-1.15306	2236.01	746.345	47.26	47.26	NAHSSPPLTEPEPERPSSPK	OT_ostta01g01920	Region of a membrane-bound protein predicted to be embedded in the membrane. [O. tauri]	[18] Phospho (S)|	[17] Phospho (S)| [18] Phospho (S)| [9] Phospho (T)|	[17] 0.5 (S),[16] 0.5 (S)| [17] 0.895 (S),[16] 0.105 (S)| [17] 0.286 (S),[16] 0.286 (S),[3] 0.005 (S),[4] 0.076 (S),[8] 0.347 (T)|	152296	156197	249467	231346	150468	124203	177712	242617	187152	111476	131064	182908	216450	352366	120378	115231	276826	203382	157810	235103	194763	466145	244283	168811	255633	50523.3	212496	51474.2	95513.2	99628.4	16	20	2.60899	1.40327	1.85923	0.0121867	0.0266551	0.00681404	0.0178474	0.901499	2	187955	182921	200633	197670	265927	101927	48352.7	48499	93365	63412.6	117428	66067.7	21624	24249.5	41754.1	28359	52515.5	29546.4	12.1185	12.0891	12.1312	12.1491	12.4252	11.3844	0.249035	0.275641	0.431084	0.344978	0.389121	0.590507	0.111372	0.137821	0.192786	0.154279	0.17402	0.264083	12.8117	12.7823	12.8244	12.8423	13.1183	12.0775	0.249035	0.275641	0.431084	0.344978	0.389121	0.590507	0.111372	0.137821	0.192786	0.154279	0.17402	0.264083
13942, 32238	2, 3	-0.78275	-0.782746228792279, -0.544286974671187	2112.07	1057.04	54.67	54.67, 26.93	LQELTELSGGVIDGIFLTK	OT_ostta02g00370	Signal recognition particle, SRP54 subunit, helical bundle ATPases associated with a variety of cellular activities SRP54-type protein, GTPase domain GTPASE CONTAINING FAMILY OF SIGNAL RECOGNITION PARTICLE PROTEINS SIGNAL RECOGNITION PARTI [O. tauri	[8] Phospho (S)|	[8] Phospho (S)| [5] Phospho (T)|	[7] 1.0 (S)| [4] 0.934 (T),[7] 0.066 (S)|	74417.1	25998.7	8203.64	51999.6	83293.6	20607	16438.1	4357.44	20803.3	5333.77	6532.18	3360.22	23219.2	14299	39804.9	25745.9	8664.59	8789.51	22668.9	11293.8	21914.3	206.56	17273.6	34028.5	36392.8	61889.8	47397.5	48207.7	32279.4	71347.8	20	12	3.38405	1.82819	1.85104	0.174702	0.205237	0.0910293	0.123697	0.996639	5	48782.5	15551.5	17443.1	15432.5	21963.2	52224.4	31718.5	7729.45	14668.6	8151.6	14569.9	14969.6	14184.9	3864.72	6560.01	3645.5	6515.86	6694.62	10.5169	9.49081	9.42334	9.53302	9.2039	10.828	0.956048	0.748737	0.98611	0.523332	2.18717	0.303009	0.427558	0.374369	0.441002	0.234041	0.978134	0.13551	11.2101	10.184	10.1165	10.2262	9.89705	11.5212	0.956048	0.748737	0.98611	0.523332	2.18717	0.303009	0.427558	0.374369	0.441002	0.234041	0.978133	0.13551
5705	2	-0.58419	-0.58419	1537.67	769.843	25.16	25.16	GSYSAPYIHNPPR	OT_ostta09g01170	EF-Hand 1, calcium-binding site Recoverin family signature EF-hand, calcium binding motif EF-hand domain EF-hand domain pair CALCINEURIN SUBUNIT B TYPE 1-RELATED CALCINEURIN B EF-hand calcium-binding domain. EF-hand calcium-binding domain [O. tauri]	[4] Phospho (S)|	[2] Phospho (S)|	[1] 0.5 (S),[3] 0.5 (S)|	41759.2	35768.3	47071.4	50733.7	33972.9	27879.1	26844.1	33095.6	26691	3305.18	43382.8	48624.4	37519.1	47099.9	32863.4	31467.3	53660.1	32727.1	29557.3	37165.3	30399.5	58082.3	28369.5	31352.6	43784.7	21772.1	50352	15879.6	24870.5	27839.7	8	20	1.48876	1.16468	1.27826	0.0497736	0.0729748	0.056645	0.0844915	0.727553	2	41861.1	28627.4	41897.9	36915.4	38397.7	28142.8	7162.86	3025.16	6620.2	9769.99	12556.6	13181.6	3203.33	1512.58	2960.64	4369.27	5615.48	5895.01	10.6303	10.2582	10.6325	10.4921	10.517	10.1687	0.172018	0.101188	0.164089	0.237912	0.303425	0.423691	0.076929	0.0505939	0.0733829	0.106398	0.135696	0.18948	11.3235	10.9513	11.3256	11.1852	11.2101	10.8619	0.172018	0.101188	0.164089	0.237912	0.303425	0.423691	0.076929	0.0505939	0.0733829	0.106398	0.135696	0.18948
11410	2	-1.18256	-1.18256	1495.55	748.783	28.33	28.33	MRGDGSDASGVLR	OT_ostta07g02970	Calycin-like Lipocalins Region of a membrane-bound protein predicted to be embedded in the membrane. [O. tauri]	[1] Oxidation (M),[6] Phospho (S),[9] Phospho (S)|			25903.4	17475.5	42702.1	28018.8	11607.1	13712.2	11838	18103.2	7426.27	0	6584.4	15910.4	18378.8	15516.8	9290.33	5676.24	23782.9	5617.93	6388.98	18098.8	21004.5	39314.8	18302.9	18015.9	8533.01	6630.98	26597.3	2244.49	10989.4	8638.35	0	20	2.28141	1.58763	1.43699	0.109808	0.137916	0.0874377	0.120246	0.939205	1	25141.4	12769.9	13136.1	11913	21034.2	11020.1	11823.5	4425.49	4963.99	8488.2	11258.7	9281.67	5287.63	2212.75	2219.96	3796.04	5035.03	4150.89	10.0385	9.40543	9.41451	9.18408	9.83947	9.01459	0.494717	0.372684	0.433215	0.698753	0.543837	0.89398	0.221244	0.186342	0.19374	0.312492	0.243211	0.3998	10.7317	10.0986	10.1077	9.87723	10.5326	9.70774	0.494717	0.372684	0.433215	0.698753	0.543837	0.89398	0.221244	0.186342	0.19374	0.312492	0.243211	0.3998
2305	3	-0.45537	-0.45537	2720.2	907.74	92.57	92.57	TTGEAAAGSPSSATAFTSYFTNIFGGK	OT_ostta05g02680	Armadillo-type fold Coil ARM repeat [O. tauri]	[9] Phospho (S)|	[9] Phospho (S)| [12] Phospho (S)| [14] Phospho (T)| [12] Phospho (S)|	[0] 0.002 (T),[1] 0.001 (T),[8] 0.7 (S),[10] 0.099 (S),[11] 0.099 (S),[13] 0.099 (T)| [8] 0.095 (S),[10] 0.095 (S),[11] 0.715 (S),[13] 0.095 (T)| [8] 0.018 (S),[10] 0.114 (S),[11] 0.114 (S),[13] 0.754 (T)| [17] 0.014 (S),[16] 0.287 (T),[8] 0.061 (S),[10] 0.061 (S),[11] 0.287 (S),[13] 0.287 (T)|	96995.2	79904.8	32133.4	69158.4	76053.4	122291	88781.2	39377.8	108465	68378.5	49006.4	66199.8	132734	104465	192687	169852	107123	117150	192294	89812.8	118976	31389	41902.9	149399	183390	194606	98416.1	71841.6	184478	105193	12	0	1.90894	1.26643	1.50734	0.367637	0.397329	0.312315	0.34566	0.912971	5	70849	89728.9	109018	135247	105011	130907	23950.3	36274.4	57049.3	43688.2	66541.9	55075	10710.9	18137.2	25513.2	19538	29758.5	24630.3	11.1064	11.3208	11.4843	11.7736	11.3435	11.7093	0.425652	0.510617	0.544757	0.32008	0.792917	0.429406	0.190357	0.255309	0.243623	0.143144	0.354603	0.192036	11.7995	12.014	12.1775	12.4667	12.0367	12.4025	0.425652	0.510617	0.544757	0.32008	0.792917	0.429406	0.190357	0.255309	0.243623	0.143144	0.354603	0.192036
11244	3	0.50141	0.50141	2118	707.009	20.73	20.73	SVGRDDLIYQSFEPSVVK	OT_ostta13g00400	Transcription elongation factor Spt6 Ribosomal protein S1-like RNA-binding domain Src homology 2 domains SH2 domain Helix-hairpin-helix motif Death-like domain of SPT6 TRANSCRIPTION ELONGATION FACTOR SPT6 S1 domain profile. RuvA domain 2-l [O. tauri	[1] Phospho (S)|	[1] Phospho (S)|	[0] 1.0 (S)|	13383.6	26168.9	29418.6	30751.1	23581.2	16759.4	24878.4	36700.8	22888.3	53.6895	18271.3	37126.9	27095.5	29746.6	18367	24220.4	35921.2	35360.9	32361.9	25231.2	25353.6	43477.4	37844.8	36955.1	25218.8	16884.9	18235.9	10386	21009.2	36429.5	16	20	1.64018	1.25798	1.30382	0.141993	0.171887	0.0504761	0.0769415	0.743997	2	24660.7	25306.7	26121.5	30619.1	33769.9	20589.1	6898.24	8344.9	8015.08	5558.92	8138.51	9675.46	3084.99	4172.45	3584.45	2486.02	3639.65	4327	10.0731	10.0994	10.1322	10.3156	10.4029	9.84988	0.335764	0.322574	0.310768	0.187594	0.249697	0.451168	0.150158	0.161287	0.13898	0.0838944	0.111668	0.201768	10.7662	10.7925	10.8254	11.0087	11.0961	10.543	0.335764	0.322574	0.310768	0.187594	0.249697	0.451168	0.150158	0.161287	0.13898	0.0838944	0.111668	0.201768
6864	2	0.903294	0.903294	1192.46	597.237	23.17	23.17	SGMSFSVQDR	OT_ostta04g03960	Orn/DAP/Arg decarboxylase 2, N-terminal Ornithine/diaminopimelate/arginine (ODA) decarboxylase family signature Ornithine decarboxylase signature Pyridoxal-dependent decarboxylase, pyridoxal binding domain Pyridoxal-dependent decarboxylase [O. tauri	[4] Phospho (S)|	[4] Phospho (S)|	[0] 0.026 (S),[3] 0.973 (S),[5] 0.001 (S)|	11599.7	15935	15117.2	10604.1	15379.8	17374.6	10934.2	38707.6	20294.3	0	5583.16	16536.9	12217.9	9553.68	9371.18	5876.92	10738.1	5151.96	18481.9	6723	9611.41	6491.53	7617.41	8669.66	18277.1	7550.13	13696	1568.36	11353.8	9216.14	4	20	2.51562	1.76001	1.42932	0.088056	0.115114	0.0808805	0.113064	0.80127	3	13727.1	21827.7	10652.6	9394.37	10133.4	8676.88	2440.15	11913.3	4050.45	5520.32	4699.16	4594.8	1091.27	5956.66	1811.42	2468.76	2101.53	2054.86	9.51368	9.88608	9.21232	9.02906	9.15363	8.8556	0.186116	0.52263	0.399726	0.52394	0.396963	0.86652	0.0832334	0.261315	0.178763	0.234313	0.177527	0.38752	10.2068	10.5792	9.90547	9.72221	9.84678	9.54874	0.186116	0.52263	0.399726	0.52394	0.396963	0.86652	0.0832334	0.261315	0.178763	0.234313	0.177527	0.38752
4712	3	-0.03134	-0.03134	2399.11	800.711	34.39	34.39	IGVEASSVTPTSTSEIEDITQR	OT_ostta14g01350	G-protein beta WD-40 repeat Coil G protein beta WD-40 repeat signature WD40 repeats WD domain, G-beta repeat F-BOX AND WD40 DOMAIN PROTEIN Trp-Asp (WD) repeats signature. Trp-Asp (WD) repeats circular profile. Trp-Asp (WD) repeats profile. [O. tauri	[9] Phospho (T)|	[11] Phospho (T)|	[5] 0.042 (S),[6] 0.023 (S),[8] 0.111 (T),[10] 0.579 (T),[11] 0.111 (S),[12] 0.111 (T),[13] 0.023 (S)|	57395.5	62232.6	49523.8	49389	34878.3	58442.8	54350.2	109380	80828.4	38549.1	19735.2	53328.8	45310.2	65475.5	48144.7	29718.5	38461.6	33643.9	50635.3	38370.2	48824	54746.5	61799.8	37330.8	57059	22532.6	52756.9	4717.2	37684.6	38789.7	4	20	2.42043	1.54463	1.567	0.0476169	0.0703736	0.104314	0.136976	0.798203	3	50683.8	75750.4	46398.9	38165.9	51952	31296.2	10383.4	25260.4	16786.4	7864.84	9413.21	18308.3	4643.58	12630.2	7507.09	3517.26	4209.71	8187.71	10.8147	11.1954	10.6734	10.5336	10.8435	10.0916	0.221785	0.321641	0.459641	0.198246	0.196019	0.962402	0.0991854	0.16082	0.205558	0.0886581	0.0876621	0.430399	11.5079	11.8886	11.3666	11.2267	11.5367	10.7848	0.221785	0.321641	0.459641	0.198246	0.196019	0.962402	0.0991854	0.16082	0.205558	0.0886581	0.0876621	0.430399
145606, 9290	2, 2	-4.07729	-4.07728977504554, -1.43853387634834	1589.66	795.836	73.43	73.43, 70.73	SVNETMASATGESVK	OT_ostta01g06640	Voltage-dependent channel, four helix bundle domain Ion transport protein VOLTAGE-GATED CATION CHANNEL (CALCIUM AND SODIUM) Voltage-gated potassium channels Region of a membrane-bound protein predicted to be embedded in the membrane. [O. tauri]	[1] Phospho (S)|	[1] Phospho (S)|	[0] 1.0 (S)|	81283.9	86584.7	114503	90258.3	62431.5	55541.9	46616.9	126846	73129	5934.3	41314.6	64974.9	52224.8	73381.2	28200.8	30828.3	72138.4	36419.9	31495.2	58506.8	63450.9	129279	67008.5	49473.7	69672.1	17312.3	86931.5	12409	49187.1	46747.2	0	20	2.04651	1.37846	1.48464	0.0383025	0.0597892	0.053126	0.080537	0.924795	1	87012.3	75533.6	52019.3	45877.7	75776.8	42517.4	18731.7	35938	18070.2	18519.6	30904.6	29903.2	8377.06	17969	8081.25	8282.22	13820.9	13373.1	11.355	11.1563	10.8049	10.672	11.1802	10.4228	0.217849	0.43746	0.381106	0.386567	0.355494	0.804653	0.0974251	0.21873	0.170436	0.172878	0.158982	0.359852	12.0482	11.8495	11.4981	11.3651	11.8734	11.116	0.217849	0.43746	0.381106	0.386567	0.355494	0.804653	0.0974251	0.21873	0.170436	0.172878	0.158982	0.359852
2313	3	0.203508	0.203508	2586.31	863.109	65.32	65.32	SASVGSALNLPGVILPANPSGSETLR	OT_ostta05g02260	Alpha/beta hydrolase fold-1 Coil Homoser_Ac_trans homoserO_Ac_trn: homoserine O-acetyltransferase alpha/beta hydrolase fold FAMILY NOT NAMED HOMOSERINE O-ACETYLTRANSFERASE alpha/beta-Hydrolases [O. tauri]	[3] Phospho (S)|	[1] Phospho (S)| [6] Phospho (S)|	[0] 0.767 (S),[2] 0.233 (S)| [0] 0.236 (S),[2] 0.119 (S),[5] 0.645 (S)|	140432	157173	50342.5	114070	133721	257850	158003	204257	218134	37848.1	37796.2	126079	263271	180380	296738	279492	120750	271032	223564	185381	171322	67230.6	161507	258833	370288	341454	206801	131263	317251	214379	20	0	2.03302	1.23832	1.64176	0.300558	0.329919	0.237656	0.271102	0.928022	5	119148	209561	180853	216044	205836	242229	41446.7	41197.4	104508	65435.2	114260	86339.7	18535.5	20598.7	46737.4	29263.5	51098.4	38612.3	11.6185	12.2376	11.8938	12.24	12.0891	12.3417	0.457408	0.203386	0.828116	0.343293	0.639463	0.38416	0.204559	0.101693	0.370345	0.153525	0.285976	0.171802	12.3116	12.9308	12.5869	12.9331	12.7822	13.0348	0.457408	0.203386	0.828116	0.343293	0.639463	0.38416	0.204559	0.101693	0.370345	0.153525	0.285976	0.171802
5626	3	0.083623	0.083623	3695.76	1232.93	127.83	127.83	SQTNLVSGEIAEESAVFEEEEPVRESLIIAANR	OT_ostta01g02440	Alpha,alpha-trehalose-phosphate synthase Trehalose-phosphatase trehalose_OtsA: alpha,alpha-trehalose-phosphate synthase (UDP-forming) Glycosyltransferase family 20 BCDNA.GH08860 TREHALOSE-6-PHOSPHATE SYNTHASE HAD-like UDP-Glycosyltransfera [O. tauri	[1] Phospho (S)|			212533	42941.2	4806.3	26948.3	94397.4	175390	128022	752.829	72382.5	10794.7	13443.7	9035.09	310271	51821.8	509036	382196	137167	135251	251372	42826.9	146381	4008.35	64736.2	38430.3	173893	368976	172822	224139	172526	291080	20	0	3.22185	1.69525	1.90052	0.313555	0.343162	0.349788	0.383672	0.952619	5	76325.2	94136.9	178722	189763	85489.7	245909	82986	75153.5	222838	130532	72123.8	84241.6	37112.5	37576.7	99656.1	58375.7	32254.8	37674	10.6138	10.4121	11.0512	11.9194	10.7782	12.3676	1.42972	2.55191	1.80989	0.826323	1.51687	0.332236	0.63939	1.27596	0.809407	0.369543	0.678364	0.148581	11.307	11.1052	11.7444	12.6126	11.4713	13.0608	1.42972	2.55191	1.80989	0.826323	1.51687	0.332236	0.63939	1.27596	0.809407	0.369543	0.678364	0.148581
2374, 1330	3, 3	-0.13029	-0.130287092814315, 0.190299102572051	2867.28	956.767	104.02	104.02, 94.72	DLLEGEDSDSEEGRDPVEVLAMAIAK	OT_ostta04g02770	Helicase, C-terminal Coil helicase superfamily c-terminal domain DEAD-like helicases superfamily DEAD/DEAH box helicase GUCT (NUC152) domain Helicase conserved C-terminal domain DEAD-BOX ATP-DEPENDENT RNA HELICASE 7 FAMILY NOT NAMED DEAD-b [O. tauri	[10] Phospho (S)|	[8] Phospho (S)| [10] Phospho (S)|	[7] 0.987 (S),[9] 0.013 (S)| [7] 0.085 (S),[9] 0.915 (S)|	1238018	1018706	643184	1065003	809432	1409001	710000	1503956	1332363	47132.7	785569	939026	890976	1468776	1119529	803927	682840	521285	890479	864860	959437	372662	1486954	1417509	1358796	1008954	846320	442636	797665	782993	4	12	1.6459	1.2637	1.30245	0.288933	0.318345	0.525545	0.552573	0.808416	6	954869	1.23883e+06	1.04078e+06	752678	1.11907e+06	775714	231666	359472	268007	152168	464887	206677	103604	179736	119856	68051.7	207904	92428.9	13.744	13.9894	13.831	13.513	13.8203	13.5268	0.256793	0.347776	0.242312	0.220591	0.580747	0.310759	0.114841	0.173888	0.108365	0.0986515	0.259718	0.138976	14.4371	14.6825	14.5242	14.2062	14.5134	14.2199	0.256793	0.347776	0.242312	0.220591	0.580747	0.310759	0.114841	0.173888	0.108365	0.0986515	0.259718	0.138976
4901	3	-1.63899	-1.63899	1591.73	531.585	32.11	32.11	TPSTPRSPSTPGTAR	OT_ostta13g00670	Ribosomal protein L7Ae conserved site High mobility group-like nuclear protein signature Ribosomal protein L7A/RS6 family signature Ribosomal protein L7Ae/L30e/S12e/Gadd45 family H/ACA RIBONUCLEOPROTEIN COMPLEX SUBUNIT 2 RIBOSOMAL PROTEIN [O. tauri]	[7] Phospho (S)|	[7] Phospho (S)| [4] Phospho (T)|	[3] 0.002 (T),[6] 0.995 (S),[8] 0.001 (S),[9] 0.001 (T)| [0] 0.004 (T),[2] 0.079 (S),[3] 0.456 (T),[6] 0.456 (S),[8] 0.003 (S),[9] 0.001 (T)|	54495.7	72963	116132	44901.1	17310.6	54093.7	59498.1	56307.3	48437.4	2935.75	900.86	80677.5	59095.4	109544	5650.32	92773.5	174319	82191.9	46253.4	14822.5	63759.5	77032.9	89928.9	71167.4	47876.1	23223	65767	8089.99	24610.7	1797.08	12	20	3.32309	1.43299	2.31899	0.177161	0.207118	0.186691	0.22073	0.898364	2	61160.5	54584.1	51173.7	82072.1	69952.9	24697.6	36717.7	4659.72	47276.1	60061.5	15623.6	24945.6	16420.6	2329.86	21142.5	26860.3	6987.07	11156	10.8475	10.9047	9.86641	11.0338	11.1342	9.55	0.705907	0.0870247	2.07442	0.927917	0.236002	1.36774	0.315691	0.0435124	0.927708	0.414977	0.105543	0.611672	11.5406	11.5978	10.5596	11.727	11.8273	10.2431	0.705907	0.0870247	2.07442	0.927917	0.236002	1.36774	0.315691	0.0435124	0.927708	0.414977	0.105543	0.611672
7847	3	-1.50089	-1.50089	2680.29	894.437	51.12	51.12	SIDMEELAGEGSLVVLDVPSSPTKK	OT_ostta06g03960	[O. tauri]	[23] Phospho (T)|	[21] Phospho (S)|	[19] 0.073 (S),[20] 0.464 (S),[22] 0.464 (T)|	67286.2	49675.7	28908.8	81677.7	59761.4	50098.9	58388.1	42857.5	63711.1	18555.2	49634.4	52049.8	59522.2	91887.8	63076.4	68087.6	73494.5	77468.7	109249	95108.8	85102.7	17808.8	110040	56923	121274	45420.9	82015.1	31536.8	45850.3	57085.4	12	20	1.61663	1.30362	1.24011	0.454247	0.47932	0.251344	0.28438	0.984167	5	57462	53763.9	63234.1	84681.8	78229.8	52381.7	19774.5	9178.08	16918	17064.8	41882.7	18880.4	8843.4	4589.04	7565.97	7631.61	18730.5	8443.58	10.9021	10.8811	11.0294	11.3311	11.0806	10.8165	0.39596	0.174647	0.243251	0.195402	0.779834	0.350552	0.177079	0.0873236	0.108785	0.0873864	0.348753	0.156772	11.5953	11.5742	11.7225	12.0242	11.7737	11.5097	0.39596	0.174647	0.243251	0.195402	0.779834	0.350552	0.177079	0.0873236	0.108785	0.0873864	0.348753	0.156772
2499, 3404	2, 2	-0.70832	-0.70832100024118, -0.837534434769096	1221.58	611.794	42.38	42.38, 27.73	KAVSPQDELR	OT_ostta04g01570	Coatomer, alpha subunit, C-terminal G protein beta WD-40 repeat signature Alpha-COP WD40 repeats Coatomer WD associated region Coatomer (COPI) alpha subunit C-terminus WD domain, G-beta repeat COATOMER COATOMER SUBUNIT ALPHA Trp-Asp (WD) r [O. tauri	[4] Phospho (S)|	[4] Phospho (S)|	[3] 1.0 (S)|	96015.1	118294	230738	114006	89914.5	88586.2	41376.1	204611	93891.3	45993.2	80840.2	133554	73139.6	68293.3	58217.4	20988.5	101686	31882.9	63447.9	96319.1	103455	170024	136077	95187.9	100794	58547.8	137398	28311.7	83342.3	82594.1	0	12	2.06464	1.3387	1.54227	0.109066	0.137335	0.316604	0.349619	0.881414	1	129793	107116	82809	62864.9	121108	78038.7	57668.5	69150.3	29529.3	36538.1	31674.2	40078.2	25790.1	34575.2	13205.9	16340.3	14165.1	17923.5	11.7106	11.4252	11.2812	10.8769	11.6792	11.1423	0.374877	0.652999	0.314831	0.69465	0.245979	0.583732	0.16765	0.3265	0.140797	0.310657	0.110005	0.261053	12.4037	12.1184	11.9744	11.5701	12.3723	11.8355	0.374877	0.652999	0.314831	0.69465	0.245979	0.583732	0.16765	0.3265	0.140797	0.310657	0.110005	0.261053
7175, 9951, 9951	2, 2, 2	-0.24949	-0.249493690168416, -0.574076255295677, -0.574076255295677	1475.6	738.805	49.77	49.77, 61.49, 67.69	TASGSMETDASALR	OT_ostta06g04280	Coil [O. tauri]	[3] Phospho (S)|			44626.2	43799.8	82529	43601.3	31782.3	32380.1	26451.4	63109.5	35066.2	2340.24	25740.3	49850.8	38441.2	43444.3	32667.6	15633.6	51730.9	15075.3	21693.4	39677.3	39581.3	66954.7	44884.6	31883.2	30537.6	18542.3	53946.3	5884.53	23053.3	23586.8	0	20	1.9705	1.32511	1.48705	0.087937	0.115061	0.109438	0.142434	0.848881	1	49267.7	39251.8	38028.8	28762.1	42768.3	25002.6	19336.5	16307.3	9340.87	16250.8	14728.3	17683.2	8647.54	8153.64	4177.37	7267.6	6586.7	7908.15	10.7528	10.5215	10.5206	10.141	10.6213	9.90353	0.347562	0.373443	0.25655	0.556209	0.316234	0.795993	0.155435	0.186721	0.114733	0.248744	0.141424	0.355979	11.4459	11.2146	11.2137	10.8342	11.3144	10.5967	0.347562	0.373443	0.25655	0.556209	0.316234	0.795993	0.155435	0.186721	0.114733	0.248744	0.141424	0.355979
17373	2	-0.14903	-0.14903	1597.69	799.851	46.5	46.5	AESDAKDSDLGVSPK	OT_ostta06g04300	FMP27, C-terminal Golgi-body localisation protein domain Prokaryotic membrane lipoprotein lipid attachment site profile. Region of a membrane-bound protein predicted to be embedded in the membrane. [O. tauri]	[3] Phospho (S)|	[3] Phospho (S)|	[2] 1.0 (S)|	11502.8	8716.48	18836.5	12964.4	4635.86	9366.24	6058.79	6571.74	4241.8	0	13440.9	12495.4	15369.3	10788.5	5928.55	5228.85	15531.3	5221.16	6813.17	18369.9	9018.09	19650.1	9908.32	6620.31	6470.3	3288.96	11076.7	2072.02	4735.78	4525.92	8	20	2.25775	1.26133	1.78998	0.0651207	0.090917	0.0383781	0.0616975	0.873277	2	11331.2	6559.64	11604.5	10232.9	10333.4	5139.87	5260.5	2121.35	3578.48	6247.75	5418.08	3486.53	2352.57	1060.68	1600.35	2794.08	2423.04	1559.22	9.23568	8.74935	9.31061	9.08362	9.15337	8.38554	0.523121	0.325081	0.371014	0.606911	0.450134	0.614478	0.233947	0.162541	0.165922	0.271419	0.201306	0.274803	9.92883	9.4425	10.0038	9.77677	9.84651	9.07868	0.523121	0.325081	0.371014	0.606911	0.450134	0.614478	0.233947	0.162541	0.165922	0.271419	0.201306	0.274803
5287	2	0.232265	0.232265	1415.59	708.801	48.55	48.55	TPTHASSFDAFR	OT_ostta09g02030	Coil PROBABLE MEMBRANE PROTEIN DUF221-RELATED SUBFAMILY NOT NAMED Region of a membrane-bound protein predicted to be embedded in the membrane. [O. tauri]	[6] Phospho (S)|	[6] Phospho (S)| [7] Phospho (S)|	[5] 0.993 (S),[6] 0.007 (S)| [5] 0.067 (S),[6] 0.933 (S)|	27889.7	25579.2	31936.4	26332	29359.9	19093.4	14840.8	42431.8	38959	11926.6	12921.9	40121.3	22828.8	36487.4	26706.2	15911.7	39814.7	25642.5	16774.7	22289.9	28881.9	35654.5	22154.1	20864.5	28984.8	15249.2	26834.8	6433.02	20677.3	16841.6	4	20	1.67553	1.12721	1.48645	0.217947	0.247736	0.11314	0.146559	0.819511	2	28219.4	28831.2	27813.1	24086.7	27308	17207.2	2537.64	13881.7	10892.1	9660.67	5979.82	7496.38	1134.87	6940.84	4871.1	4320.38	2674.26	3352.48	10.2446	10.172	10.1599	10.0317	10.1957	9.65347	0.0886138	0.520587	0.449813	0.370346	0.219176	0.539602	0.0396293	0.260294	0.201163	0.165624	0.0980184	0.241317	10.9377	10.8652	10.853	10.7248	10.8889	10.3466	0.0886138	0.520587	0.449813	0.370346	0.219176	0.539602	0.0396293	0.260294	0.201163	0.165624	0.0980184	0.241317
8869, 7932	3, 3	-0.91937	-0.919368239258412, -0.0577489383087622	3044.46	1015.83	33.78	33.78, 71.25	RTDSNQGNILEWADKLYGQSINTITK	OT_ostta06g04220	Sec1-like protein Coil VPS45_Sec1 Sec1 family SEC1 FAMILY DOMAIN-CONTAINING PROTEIN 1 VESICLE PROTEIN SORTING-ASSOCIATED Sec1/munc18-like (SM) proteins [O. tauri]	[4] Phospho (S)|	[4] Phospho (S)|	[1] 0.021 (T),[3] 0.979 (S)|	116011	27977.4	1103.58	3535.47	6748.54	143888	125997	849.005	5461.8	30547.5	10633	2433.46	137720	8194.23	237488	202649	85359.1	67080.7	104021	27663.6	73297.6	943.011	29332.5	4824.31	91568.4	224789	64105.5	86372	161540	72061.4	20	0	3.91868	1.66608	2.35204	0.195428	0.22527	0.237767	0.271102	0.964788	5	31075.2	69049.1	79293.8	97354.7	39993.2	121774	48662.6	76460.4	105019	65285.2	40757.2	69360.9	21762.6	38230.2	46965.9	29196.4	18227.2	31019.1	9.17892	9.7426	10.0582	11.2935	9.64882	11.5871	1.81348	2.5063	1.95948	0.723813	1.94778	0.544316	0.811013	1.25315	0.876305	0.323699	0.871075	0.243425	9.87206	10.4357	10.7513	11.9867	10.342	12.2802	1.81348	2.5063	1.95948	0.723813	1.94778	0.544316	0.811013	1.25315	0.876305	0.323699	0.871075	0.243425
3408, 3408	3, 3	0.555516	0.555516028469576, 0.555516028469576	3066.38	1023.13	45.52	45.52, 40.97	LQIYHPEEPDSDDELSEVFVEQIQK	OT_ostta10g00140	Armadillo-type fold UNCHARACTERIZED ARM repeat [O. tauri]	[11] Phospho (S)| [16] Phospho (S)|	[11] Phospho (S)|	[10] 0.996 (S),[15] 0.004 (S)|	315675	201027	147660	298828	270810	243666	254981	104126	228958	13509.2	137740	215958	255535	290880	245798	227047	252534	243178	285164	240503	258362	76150.8	160965	175360	298958	276459	291195	133135	208086	153651	12	16	1.28731	1.11794	1.1515	0.658444	0.674951	0.87569	0.885921	0.668242	5	246800	207933	229182	249685	193959	212505	70623.9	70019.5	57692.5	21828.8	87301	70825.6	31584	35009.8	25800.9	9762.13	39042.2	31674.2	12.3786	12.1868	12.312	12.425	12.0748	12.2198	0.318047	0.424584	0.287993	0.0849595	0.533351	0.347019	0.142235	0.212292	0.128794	0.037995	0.238522	0.155192	13.0718	12.8799	13.0051	13.1182	12.768	12.9129	0.318047	0.424584	0.287993	0.0849595	0.533351	0.347019	0.142235	0.212292	0.128794	0.037995	0.238522	0.155192
4573	3	-0.49086	-0.49086	3750.68	1251.24	51.64	51.64	YVQVKSDDDLYAVYNTFDEVPYSGLNDVSDLK	OT_ostta01g02640	Class II glutamine amidotransferase domain Glutamine amidotransferase domain N-terminal nucleophile aminohydrolases (Ntn hydrolases) [O. tauri]	[6] Phospho (S)|	[1] Phospho (Y)| [6] Phospho (S)|	[0] 0.994 (Y),[10] 0.006 (Y)| [5] 1.0 (S)|	246310	170280	89133	141598	172414	249540	248167	7935.03	228374	31083.1	137591	155637	240154	232315	430505	349945	274226	168005	373908	177840	197838	4910.34	54265.9	157178	205228	277866	166060	105328	187883	191090	12	16	2.16965	1.38429	1.56733	0.320766	0.349495	0.922689	0.929001	0.877354	5	163947	183504	239240	268785	123884	185645	56991.3	117445	116139	94993.3	89716.2	61995.4	25487.3	58722.5	51938.9	42482.3	40122.3	27725.2	11.9552	11.5418	12.301	12.4479	11.1586	12.0848	0.37045	1.70896	0.447605	0.372807	1.5824	0.348682	0.16567	0.854478	0.200175	0.166724	0.70767	0.155935	12.6483	12.2349	12.9941	13.141	11.8517	12.7779	0.37045	1.70896	0.447605	0.372807	1.5824	0.348682	0.16567	0.854478	0.200175	0.166724	0.70767	0.155935
2368	2	-0.37227	-0.37227	1027.47	514.742	51.5	51.5	VSTGGATLSR	OT_ostta06g03320	IQ motif, EF-hand binding site Coil Myosin heavy chain signature Myosin. Large ATPases. Short calmodulin-binding motif containing conserved Ile and Gln residues. IQ calmodulin-binding motif Myosin head (motor domain) DIL domain MYOSIN IQ m [O. tauri	[9] Phospho (S)|	[9] Phospho (S)| [7] Phospho (T)|	[6] 0.002 (T),[8] 0.998 (S)| [1] 0.001 (S),[2] 0.018 (T),[6] 0.963 (T),[8] 0.018 (S)|	272441	330224	262920	217437	51510.8	127491	118544	146424	55764.8	5102.63	165.408	174630	64012.5	110174	94236.8	101384	145989	46373.3	17028.2	88904.6	159007	388015	159236	135763	86729.3	86259.1	196786	33529.2	112516	127164	0	12	2.83861	1.69219	1.67748	0.29882	0.328501	0.236679	0.270491	0.905167	1	226907	112056	88643.8	79935.8	185750	111251	105946	39286.2	63881.8	49968.2	116869	59658.1	47380.5	19643.1	28568.8	22346.5	52265.3	26679.9	12.1683	11.5655	10.2618	11.0601	12.0026	11.4718	0.751971	0.43335	2.90319	0.845027	0.544264	0.659058	0.336292	0.216675	1.29835	0.377907	0.243402	0.29474	12.8615	12.2586	10.955	11.7532	12.6957	12.165	0.751971	0.43335	2.90318	0.845027	0.544264	0.659058	0.336292	0.216675	1.29834	0.377907	0.243402	0.29474
11125	2	0.19419	0.19419	1304.5	653.259	49.31	49.31	SNSGVFQDESR	OT_ostta01g06320	Ankyrin repeat Coil ankyrin repeats [O. tauri]	[3] Phospho (S)|	[1] Phospho (S)| [3] Phospho (S)|	[0] 0.598 (S),[2] 0.402 (S)| [0] 0.001 (S),[2] 0.999 (S)|	11741.2	14156.1	34576.8	15902.7	11000.8	6991.95	5188.86	17008	7349.67	1737.4	9383.18	18010.7	10667	9664.46	6031.01	2399.97	14539.4	2341.95	7898.98	15907.7	16731	28067.3	18915.8	13167.5	12274.9	7617.53	17552.1	4476.86	13046.8	10778.1	16	12	2.06917	1.43599	1.44094	0.083077	0.110071	0.240278	0.27333	0.890902	1	17475.5	9134.61	10751.3	8617.59	17831.3	10694.3	9756.43	5333.4	4417.01	6457.01	6320.36	5017.31	4363.21	2666.7	1975.35	2887.66	2826.55	2243.81	9.67193	9.01266	9.22024	8.75512	9.74319	9.17588	0.459515	0.509587	0.390766	0.937941	0.329523	0.526033	0.205501	0.254794	0.174756	0.41946	0.147367	0.235249	10.3651	9.7058	9.91338	9.44827	10.4363	9.86902	0.459515	0.509587	0.390766	0.937941	0.329523	0.526033	0.205501	0.254794	0.174756	0.41946	0.147367	0.235249
2953, 1793, 3075, 7306, 1306, 6997	3, 3, 2, 2, 3, 2	0.400181	0.400180876227484, 0.738350470033823, 2.30536080020364, 0.012651740889081, 1.59073243079112, -1.18103909447452	2009.92	670.982	42.36	42.36, 20.2, 35.49, 27.54, 22.44, 32.81	RSESLGSIHVENAMSSVK	OT_ostta18g00440	Coil Region of a membrane-bound protein predicted to be embedded in the membrane. [O. tauri]	[4] Phospho (S)|			588187	637756	828906	799045	590096	520345	500346	650388	525888	801072	457057	706135	564877	829360	428424	298118	757881	476828	418062	566681	535142	938244	558579	470709	604426	307874	870623	259382	323194	347411	0	20	1.6334	1.22205	1.3366	0.0827344	0.109815	0.0566617	0.0844915	0.814437	1	688798	549242	597171	503514	621420	421697	116463	68317.5	169510	172405	183557	253011	52083.9	34158.8	75807.4	77101.9	82089.3	113150	13.4315	13.2109	13.2682	13.0819	13.3098	12.8449	0.166195	0.11826	0.280975	0.347188	0.263108	0.4774	0.0743247	0.0591299	0.125656	0.155267	0.117666	0.2135	14.1247	13.904	13.9613	13.775	14.003	13.5381	0.166195	0.11826	0.280975	0.347188	0.263108	0.4774	0.0743247	0.0591299	0.125656	0.155267	0.117666	0.2135
9681	3	1.75025	1.75025	2791.22	931.414	39.62	39.62	GEGFAGGSDVGWLLGTTPTEGEFNWK	OT_ostta18g00310	RNA-binding protein Lupus La Lupus La protein signature Domain in the RNA-binding Lupus La protein; unknown function Tandem repeat in fly CG14066 (La related protein), human KIAA0731 and worm R144.7. Unknown function. La domain LA-RELATED [O. tauri]	[17] Phospho (T)|	[17] Phospho (T)| [17] Phospho (T)|	[16] 0.965 (T),[18] 0.006 (T),[15] 0.03 (T)| [16] 0.452 (T),[18] 0.452 (T),[15] 0.095 (T)|	83646.2	41598.9	6347.52	19711.2	11642.4	45866.6	59716.1	1158.78	16220.7	2553.57	9557.07	12237.1	25947	14477.6	75430.3	52333.9	40167.7	22333.6	45142.4	9502.65	36425	1146.89	22848.3	9078.18	39317.4	93738.8	78807.2	66381	77438.4	60332.9	20	16	3.4618	2.03751	1.69904	0.193815	0.223761	0.228965	0.263721	0.966753	5	32589.2	30740.5	27529.8	33896	21763.2	75339.7	31548.5	26797.3	27496.4	17567.7	16660.1	12849.3	14108.9	13398.7	12296.8	7856.52	7450.62	5746.39	9.99547	9.62	9.91048	10.2714	9.4555	11.2182	1.01876	1.8001	0.824739	0.700619	1.46854	0.169725	0.455605	0.900048	0.368834	0.313326	0.656753	0.0759032	10.6886	10.3132	10.6036	10.9645	10.1486	11.9114	1.01876	1.8001	0.824739	0.700619	1.46854	0.169725	0.455605	0.900048	0.368834	0.313326	0.656753	0.0759032
2002, 6153	4, 3	0.286849	0.286849313701641, -0.471971905073632	4083.79	1021.95	67.94	67.94, 37.65	SVEEHYALAAEEIINELQEPNSPDSHDTTESTPHSK	OT_ostta17g00490	Tetratricopeptide repeat Tetratricopeptide repeats TPR-like [O. tauri]	[22] Phospho (S)|	[22] Phospho (S)|	[21] 0.98 (S),[24] 0.014 (S),[27] 0.004 (T),[28] 0.001 (T)|	554325	388911	191140	343702	426036	511492	604226	37685.9	556996	73952.1	237392	340444	649638	811662	803651	527674	639540	591255	921234	640568	545030	59279.5	552580	404364	785991	519198	587761	277790	398100	434247	12	0	1.74374	1.34883	1.29277	0.577812	0.596452	0.749239	0.766954	0.936191	5	380823	427600	568557	664054	469449	443419	131881	262685	265824	150991	267066	118478	58978.9	131343	118880	67525.3	119436	52984.9	12.7934	12.556	13.1407	13.3877	12.7811	12.9709	0.394845	1.34771	0.554389	0.208864	1.02858	0.287291	0.17658	0.673857	0.24793	0.0934069	0.459993	0.12848	13.4866	13.2492	13.8338	14.0808	13.4743	13.6641	0.394845	1.34771	0.554389	0.208864	1.02858	0.287291	0.17658	0.673857	0.24793	0.0934069	0.459993	0.12848
1495, 3534	2, 2	-0.43279	-0.432786484961452, -0.50705884677309	943.408	472.711	35.57	35.57, 28.11	LASMDLSK	OT_ostta01g03260	Nuclear control of ATP synthase 2 Coil ATP synthase regulation protein NCA2 Region of a membrane-bound protein predicted to be embedded in the membrane. [O. tauri]	[3] Phospho (S)|	[3] Phospho (S)| [3] Phospho (S)|	[2] 1.0 (S)| [2] 0.5 (S),[6] 0.5 (S)|	113684	166555	201362	120412	97311.7	66995.7	69063.4	195744	99262.9	36046.1	24855.5	141040	71074.8	83021.8	77111.3	58787.5	107537	50116.7	67358.9	70911.5	130778	195570	99021.6	79375.8	97772.9	56664.2	134241	10639.3	101514	59767.9	0	12	1.97153	1.4198	1.3886	0.14015	0.170215	0.113205	0.146559	0.873886	1	139865	107767	79420.7	70942.2	120504	72565.4	42921	60477.5	41419.5	21985.4	45853.6	47152.5	19194.9	30238.8	18523.4	9832.17	20506.3	21087.2	11.8123	11.4863	11.1458	11.1353	11.6481	10.9102	0.297386	0.498585	0.632656	0.285438	0.348042	0.98466	0.132995	0.249293	0.282933	0.127652	0.155649	0.440353	12.5054	12.1795	11.8389	11.8284	12.3412	11.6033	0.297386	0.498585	0.632656	0.285438	0.348042	0.98466	0.132995	0.249293	0.282933	0.127652	0.155649	0.440353
16526	2	-1.49297	-1.49297	1866.8	934.406	21.24	21.24	IAAANGGSSDASDLPANEK	OT_ostta06g04070	ml(eIF3g eIF3 Preinitiation complex (PIC)-from:Ot06g04320)gb(Eukaryotic translation initiation factor 3 subunit G) RNA recognition motif zinc finger Transl_init_eIF-3_RNA-bind RNA recognition motif. (a.k.a. RRM, RBD, or RNP domain) EUKARYO [O. tauri	[8] Phospho (S)|	[8] Phospho (S)| [9] Phospho (S)| [12] Phospho (S)|	[7] 0.907 (S),[8] 0.092 (S),[11] 0.001 (S)| [7] 0.021 (S),[8] 0.49 (S),[11] 0.49 (S)| [7] 0.151 (S),[8] 0.151 (S),[11] 0.698 (S)|	9291.11	4762.72	34487.6	19099.6	7444.92	3909.99	5397.69	13435.1	6078.75	0	4412.87	5914.76	9980.9	4743.02	5803.36	3156.66	12540.6	3504.81	2622.8	8779.8	6853.04	22429.7	11315.1	7991.44	6906.8	4420.07	16134.1	2088.99	5586.96	6453.67	0	12	2.45342	1.7146	1.4309	0.22371	0.253894	0.170813	0.20442	0.872022	1	15017.2	7205.38	6170.98	6120.93	11099.2	6936.76	12155.7	4250.73	2227.46	4363.18	6589.59	5396.31	5436.2	2125.37	996.15	1951.27	2946.95	2413.3	9.36529	8.7708	8.68331	8.52162	9.20217	8.62553	0.786453	0.524159	0.31963	0.692184	0.499376	0.73622	0.351712	0.262079	0.142943	0.309554	0.223328	0.329247	10.0584	9.46395	9.37645	9.21477	9.89532	9.31867	0.786453	0.524159	0.31963	0.692184	0.499376	0.73622	0.351712	0.262079	0.142943	0.309554	0.223328	0.329247
7084	2	-0.55071	-0.55071	1200.54	601.276	52.99	52.99	ALDSASSTTIR	OT_ostta07g01670	UAA transporter UAA transporter family SOLUTE CARRIER FAMILY 35 MEMBER B SOLUTE CARRIER FAMILY 35 MEMBER B1 Region of a membrane-bound protein predicted to be embedded in the membrane. [O. tauri]	[8] Phospho (T)|	[6] Phospho (S)| [7] Phospho (S)| [6] Phospho (S)|	[5] 0.328 (S),[6] 0.328 (S),[7] 0.328 (T),[8] 0.015 (T)| [5] 0.021 (S),[6] 0.479 (S),[7] 0.479 (T),[8] 0.021 (T)| [5] 0.25 (S),[6] 0.25 (S),[7] 0.25 (T),[8] 0.25 (T)|	41022.8	53336.1	57339.3	37407	70088.9	25765	26357.2	65207.1	53703.3	9180.05	60138.7	52538	42811.1	36953.7	21226.9	16921.2	33107.3	33151.2	49620.3	34004.3	28098.2	58330.8	32099.9	27579.2	64491.6	17202.1	32122.2	23677.3	26599.1	43607.2	0	20	1.80991	1.28817	1.40503	0.211989	0.241897	0.12472	0.158403	0.899378	1	51838.8	42758.1	42733.6	33360.9	42119.9	28641.6	13141.8	19845.3	14958.4	11566.7	17830.7	9946.9	5877.19	9922.66	6689.6	5172.77	7974.11	4448.39	10.83	10.5782	10.6037	10.3598	10.5786	10.2148	0.25487	0.480183	0.403956	0.388448	0.412384	0.34643	0.113981	0.240092	0.180654	0.173719	0.184424	0.154928	11.5232	11.2714	11.2969	11.053	11.2718	10.9079	0.25487	0.480183	0.403956	0.388448	0.412384	0.34643	0.113981	0.240092	0.180654	0.173719	0.184424	0.154928
12703	2	-0.35812	-0.35812	1981.91	991.964	26.86	26.86	IFGSHASLDSLDSTLSPR	OT_ostta06g00980	Armadillo-type fold Saccharomyces cerevisiae 175.8kDa hypothetical protein signature WD40 repeats Raptor N-terminal CASPase like domain WD domain, G-beta repeat FAMILY NOT NAMED REGULATORY-ASSOCIATED PROTEIN OF MTOR Trp-Asp (WD) repeats pr [O. tauri	[4] Phospho (S)|	[4] Phospho (S)|	[3] 1.0 (S)|	34237.9	41625	34681.7	23009.4	28217.6	35590.1	34837.7	30090.5	22264.3	6717.93	37505.7	42355.7	33772.3	35834.5	33722.2	24023.6	24635.4	28224.3	31066	32490.7	37735.9	56013.2	37715.8	42612.3	40704.1	25100.7	30137.9	6937.37	33066.7	37184.4	16	20	1.62188	1.30687	1.24105	0.0978659	0.125925	0.278324	0.311553	0.745128	2	32354.3	30695.6	36638.1	28088	42956.2	26485.4	7059.57	6125.52	3563.85	3765.32	7589.3	11781	3157.14	3062.76	1593.8	1683.9	3394.04	5268.61	10.3646	10.3152	10.5052	10.2358	10.6567	10.0438	0.22606	0.216278	0.0942257	0.134863	0.163164	0.685536	0.101097	0.108139	0.042139	0.0603126	0.0729691	0.306581	11.0577	11.0084	11.1984	10.929	11.3499	10.7369	0.22606	0.216278	0.0942257	0.134863	0.163164	0.685536	0.101097	0.108139	0.042139	0.0603126	0.0729691	0.306581
6291, 6291	3, 3	-0.84589	-0.845893641893853, -0.845893641893853	2331.88	778.3	33.07	33.07, 30.23	DLQAEANYSDSDDHRSPPR	OT_ostta10g02900	Ankyrin repeat Coil ankyrin repeats CG-1 IPT/TIG domain Ankyrin repeats (3 copies) CG-1 domain CALMODULIN-BINDING TRANSCRIPTION ACTIVATOR (CAMTA) Ankyrin repeat profile. Ankyrin repeat region circular profile. CG-1 DNA-binding domain profi [O. tauri	[8] Phospho (Y),[16] Phospho (S)| [9] Phospho (S),[16] Phospho (S)|	[8] Phospho (Y),[16] Phospho (S)| [9] Phospho (S),[16] Phospho (S)| [11] Phospho (S),[16] Phospho (S)| [8] Phospho (Y),[16] Phospho (S)|	[7] 1.0 (Y)| [8] 0.998 (S),[10] 0.002 (S),[15] 1.0 (S)| [8] 0.022 (S),[10] 0.978 (S),[15] 1.0 (S)| [15] 0.999 (S)|	97354.2	86503.7	170870	111070	55773.5	94221.8	84660.1	114218	77001.1	12570.1	61110.8	87194.9	86493.3	134352	42848.4	28664.2	109359	64090.3	43524.1	84260.6	78715.6	187245	115125	69824.9	76993.4	38696.5	106433	26316	43456.1	47766.2	16	20	2.00978	1.25858	1.59686	0.0682488	0.09389	0.138503	0.17263	0.873399	1	104314	92525.3	82399.8	65979.6	105581	52533.6	42417.9	16086.4	34482.9	32078.8	48932.8	31181.5	18969.9	8043.2	15421.2	14346.1	21883.4	13944.8	11.4899	11.4243	11.2476	10.9913	11.4946	10.7541	0.405596	0.169155	0.428875	0.531072	0.408117	0.512003	0.181388	0.0845776	0.191799	0.237503	0.182515	0.228975	12.1831	12.1175	11.9407	11.6845	12.1877	11.4472	0.405596	0.169155	0.428875	0.531072	0.408117	0.512003	0.181388	0.0845776	0.191799	0.237503	0.182515	0.228975
6573	2	-0.07704	-0.07704	1134.44	568.228	21.98	21.98	MYGSSPTVR	OT_ostta02g04610	RelA/SpoT Region found in RelA / SpoT proteins HD domain F15I1.23 PROTEIN-RELATED GUANOSINE-3',5'-BIS(DIPHOSPHATE) 3'-PYROPHOSPHOHYDROLASE Nucleotidyltransferase HD-domain/PDEase-like [O. tauri]	[1] Oxidation (M),[5] Phospho (S),[N-term] Acetyl (N Terminal),[0] Acetyl (N Terminal)|			15441.5	22540.7	24757.6	17392.3	14814	5654.74	7682.32	31933.9	17749.9	1770.5	14400.4	36037.5	13984.8	15725.6	12639.5	13093.8	21530.8	12780.4	12475.9	10881.7	35693.2	63149	27967	27860.9	20197.2	17341.5	31324.4	6338.98	25767.2	25579	16	12	2.47118	1.69639	1.45673	0.0859595	0.112774	0.179967	0.213569	0.896945	2	18989.2	15755.2	18557.6	14152.5	34973.5	21270.2	4428.73	12012.8	9833.43	4211.64	16676.3	9724.35	1980.59	6006.39	4397.64	1883.5	7457.85	4348.86	9.83038	9.43562	9.74414	9.52784	10.3846	9.83477	0.228931	0.789276	0.425456	0.26126	0.424998	0.640898	0.102381	0.394638	0.19027	0.116839	0.190065	0.286618	10.5235	10.1288	10.4373	10.221	11.0778	10.5279	0.228931	0.789276	0.425456	0.26126	0.424998	0.640898	0.102381	0.394638	0.19027	0.116839	0.190065	0.286618
3689	2	-0.5921	-0.5921	1452.59	727.302	45.93	45.93	SNASSSSLTQLAK	OT_ostta07g02060	[O. tauri]	[5] Phospho (S),[7] Phospho (S)|	[4] Phospho (S),[6] Phospho (S)|	[3] 0.987 (S),[4] 0.021 (S),[5] 0.604 (S),[6] 0.374 (S),[8] 0.015 (T)|	42944.5	39516.9	73587.8	53136.2	26146.9	53719.2	37725.3	77839.9	38733.1	6598.11	41078.4	57105.5	75163.4	57319.2	36800.3	21583.8	66544.3	31260.8	27874	59992.2	32660	75923.9	53731.7	42251	38182.6	30041.4	46369.3	13458.9	30668.8	27645.7	8	20	1.80496	1.17913	1.53076	0.155842	0.18605	0.129591	0.163801	0.839526	1	47066.4	52004.4	53493.4	41451	48549.8	29636.8	17690.6	18712.1	15248.5	20349	17145.2	11692.9	7911.49	9356.07	6819.34	9100.36	7667.58	5229.22	10.7021	10.8141	10.8546	10.5346	10.7449	10.2241	0.381637	0.339355	0.286798	0.493949	0.329426	0.448121	0.170673	0.169677	0.12826	0.220901	0.147324	0.200406	11.3952	11.5073	11.5477	11.2277	11.4381	10.9172	0.381637	0.339355	0.286798	0.493949	0.329426	0.448121	0.170673	0.169677	0.12826	0.220901	0.147324	0.200406
1785	2	-0.33748	-0.33748	1068.47	535.241	28.47	28.47	RESSLVAMP	OT_ostta03g02170	Reduced growth phenotype protein 1 Rgp1 REDUCED GROWTH PHENOTYPE 1 (RGP1, YEAST)-RELATED [O. tauri]	[4] Phospho (S)|			44589.1	87562.7	71014.7	48973.1	57334	44828.6	47865.6	107114	65188.7	0	32569.3	51610.4	39891.6	42677.5	55304.6	28493.8	56131.5	27427.9	40649.4	42717.6	48834.7	42766	46985	35132.4	50652.9	37738.6	72839.5	9411.07	47856.1	37904.8	4	12	1.69505	1.33539	1.26933	0.181883	0.211981	0.115118	0.148775	0.750045	3	61894.7	66249.2	44410.7	39084	44874.2	41150	17530.5	28681.4	9139.96	11771.6	6182.27	22796.5	7839.87	14340.7	4087.51	5264.44	2764.79	10194.9	11.0023	11.0384	10.6837	10.5375	10.7034	10.4406	0.275102	0.397291	0.211206	0.299704	0.146469	0.769693	0.12303	0.198646	0.0944541	0.134032	0.0655031	0.344217	11.6955	11.7315	11.3769	11.2306	11.3965	11.1337	0.275102	0.397291	0.211206	0.299704	0.146469	0.769693	0.12303	0.198646	0.0944541	0.134032	0.0655031	0.344217
836	2	1.14301	1.14301	1354.65	678.333	66.54	66.54	SLSIDAISQVSR	OT_ostta07g02140	ml(PP2C-from:Ot07g01800)gb(Protein phosphatase 2C) Sigma factor PP2C-like phosphatases Serine/threonine phosphatases, family 2C, catalytic domain PROTEIN PHOSPHATASE 2C PROTEIN PHOSPHATASE 2C 22-RELATED Protein phosphatase 2C signature. [O. tauri]	[3] Phospho (S)|	[1] Phospho (S)| [3] Phospho (S)|	[0] 0.95 (S),[2] 0.05 (S)| [0] 0.001 (S),[2] 0.999 (S)|	268368	248032	290144	287432	347837	230479	193392	406520	261245	227073	147415	326076	244326	264808	219956	187013	237642	234255	214078	196450	287210	227417	338493	295577	326139	169158	231506	149311	188047	244681	16	20	1.50079	1.17425	1.27809	0.0279413	0.0482176	0.0970155	0.129703	0.789249	3	288362	272909	240516	213888	294967	196541	37308.1	93293.7	65222.1	22391.4	43271.6	40597.8	16684.7	46646.9	29168.2	10013.7	19351.6	18155.9	12.5656	12.4772	12.358	12.2688	12.5853	12.1714	0.125366	0.317068	0.293459	0.105511	0.15569	0.208159	0.0560656	0.158534	0.131239	0.0471858	0.0696269	0.0930915	13.2587	13.1704	13.0512	12.9619	13.2785	12.8645	0.125366	0.317068	0.293459	0.105511	0.15569	0.208159	0.0560656	0.158534	0.131239	0.0471858	0.0696269	0.0930915
1147	2	0.344697	0.344697	822.4	412.207	28.96	28.96	SLSAPLR	OT_ostta04g00750	Type II pantothenate kinase Protein of unknown function DUF89 panK_eukar: pantothenate kinase Fumble PANTOTHENATE KINASE PANTOTHENATE KINASE 4 Actin-like ATPase domain AF1104-like [O. tauri]	[1] Phospho (S)|			51064.7	72894.1	69920.3	40038.2	42662.5	55913.4	24714.7	132055	71584.8	38036.3	45702	93967.4	67950.1	39044.5	36336.7	38722.3	51816.8	46436.9	35773.8	32016.3	45436.5	79138.5	54380.2	49403.7	74890.1	40211.2	58433.9	11357.9	42953.3	38037.8	4	20	1.86045	1.32101	1.40835	0.274637	0.305106	0.406993	0.438948	0.781442	3	55316	71067	56600.2	40953.2	60649.8	38198.8	15279.7	45085	24303.9	8058.56	15344.7	17004.2	6833.27	22542.5	10869	3603.9	6862.38	7604.51	10.8903	11.0041	10.876	10.6049	10.9877	10.4259	0.276004	0.694052	0.402328	0.194942	0.24974	0.630574	0.123433	0.347026	0.179926	0.0871806	0.111687	0.282001	11.5834	11.6972	11.5692	11.298	11.6808	11.119	0.276004	0.694052	0.402328	0.194942	0.24974	0.630574	0.123433	0.347026	0.179926	0.0871806	0.111687	0.282001
3692, 4923, 4923	2, 3, 3	-1.48652	-1.48652446401747, -0.522588768710793, -0.522588768710793	2061.85	1031.93	82.13	82.13, 33.27, 36.84	AEPTSSTDADVDADAPAPPR	OT_ostta03g01300	Tetratricopeptide repeat HAT (Half-A-TPR) repeats Region found in RelA / SpoT proteins Tetratricopeptide repeats EF-hand, calcium binding motif HD domain EF-hand domain pair GUANOSINE-3',5'-BIS(DIPHOSPHATE) 3'-PYROPHOSPHOHYDROLASE CA2+-ACT [O. tauri	[6] Phospho (S)|	[5] Phospho (S)| [6] Phospho (S)| [5] Phospho (S)|	[3] 0.011 (T),[4] 0.482 (S),[5] 0.482 (S),[6] 0.025 (T)| [3] 0.007 (T),[4] 0.007 (S),[5] 0.985 (S),[6] 0.001 (T)| [3] 0.015 (T),[4] 0.328 (S),[5] 0.328 (S),[6] 0.328 (T)|	324576	264477	430820	264135	143637	164523	188108	168302	126022	30878.9	147763	225913	184758	223027	145259	96809.5	337618	156701	110447	208359	170230	383736	206456	113863	126852	103810	393411	58135.1	146023	110498	0	4	1.76537	1.45529	1.21307	0.282656	0.312599	0.11656	0.15011	0.90051	1	285529	161739	185344	181987	200227	162375	104485	25960.2	39004.2	97376.9	108923	132883	46727	12980.1	17443.2	43548.3	48711.8	59427.3	12.5017	11.9833	12.1119	12.0063	12.1068	11.7815	0.403538	0.169816	0.213626	0.503705	0.481394	0.70074	0.180467	0.0849079	0.0955362	0.225264	0.215286	0.313381	13.1948	12.6765	12.805	12.6995	12.7999	12.4747	0.403538	0.169816	0.213626	0.503705	0.481394	0.70074	0.180467	0.0849079	0.0955362	0.225264	0.215286	0.313381
1454, 2680, 2680	4, 3, 3	-0.58389	-0.583894713009821, 0.038658555161027, 0.038658555161027	4169.88	1043.48	62.09	62.09, 61.11, 55.32	RASSGDLAAYEAASTPTSAGNLSELIHSQFASPDATPDER	OT_ostta12g02780	MYB-CC type transcription factor, LHEQLE-containing domain MYB-CC type transfactor, LHEQLE motif myb_SHAQKYF: myb-like DNA-binding domain, SHAQKYF class Myb-like DNA-binding domain FAMILY NOT NAMED Myb-type HTH DNA-binding domain profile. [O. tauri]	[4] Phospho (S)|	[4] Phospho (S)| [36] Phospho (T)|	[17] 0.003 (S),[16] 0.008 (T),[2] 0.219 (S),[3] 0.737 (S),[22] 0.001 (S),[13] 0.023 (S),[14] 0.008 (T)| [17] 0.028 (S),[35] 0.308 (T),[16] 0.028 (T),[2] 0.185 (S),[3] 0.185 (S),[22] 0.042 (S),[27] 0.032 (S),[13] 0.038 (S),[31] 0.124 (S),[14] 0.028 (T)|	1359889	739167	649738	1176859	767993	1225166	1198588	582208	1049976	113859	550021	878542	956855	1507127	1024261	598037	840979	891310	969863	940747	820973	264893	953843	679383	995460	779540	950090	446920	634166	542169	4	20	1.51211	1.17049	1.29186	0.387445	0.416595	0.14712	0.18092	0.781483	6	938729	1.01398e+06	983361	848187	742911	670577	310875	297995	344774	148205	294493	198643	139028	148997	154188	66279.3	131701	88836	13.7101	13.7885	13.7481	13.6367	13.4227	13.3809	0.321088	0.349343	0.361309	0.195155	0.544015	0.29617	0.143595	0.174671	0.161582	0.0872761	0.243291	0.132451	14.4032	14.4817	14.4412	14.3299	14.1158	14.074	0.321088	0.349343	0.361309	0.195155	0.544015	0.29617	0.143595	0.174671	0.161582	0.0872761	0.243291	0.132451
1398, 1398	2, 2	-0.98266	-0.982657926632362, -0.982657926632362	1574.63	788.321	49.3	49.3, 48.58	KGGASGSADEAMQTVS	OT_ostta12g01010	ml(L26 cytoplasmic large ribosome subunit-from:Ot12g01090)gb(KOW) KOW (Kyprides, Ouzounis, Woese) motif. rplX_A_E: ribosomal protein L24 KOW motif 60S RIBOSOMAL PROTEIN L26 FAMILY MEMBER Translation proteins SH3-like domain [O. tauri]	[7] Phospho (S)| [5] Phospho (S)|	[5] Phospho (S)| [7] Phospho (S)|	[4] 0.5 (S),[6] 0.5 (S)| [4] 0.141 (S),[6] 0.858 (S),[13] 0.001 (T),[15] 0.001 (S)|	189976	211427	485851	307342	208905	118270	127875	430648	173800	0	180379	192540	227748	232555	125366	37645.9	236685	65411.5	102735	306866	132682	324823	222521	120044	162562	60096.7	211578	37495.9	116788	137980	0	20	2.48875	1.47705	1.68495	0.0993353	0.127149	0.0847706	0.117277	0.91061	1	280700	212648	191718	149869	192526	112788	123472	147340	43294.7	116333	83867.4	68657.4	55218.2	73669.8	19362	52025.8	37506.6	30704.5	12.4791	12.1196	12.1405	11.6346	12.0988	11.4602	0.389687	0.592751	0.249214	0.874753	0.406493	0.688659	0.174273	0.296376	0.111452	0.391202	0.181789	0.307978	13.1722	12.8127	12.8337	12.3277	12.7919	12.1534	0.389687	0.592751	0.249214	0.874753	0.406493	0.688659	0.174273	0.296376	0.111452	0.391202	0.181789	0.307978
8583	2	-0.60631	-0.60631	1153.52	577.769	39.09	39.09	RNSSLQDVR	OT_ostta06g02210	Region of a membrane-bound protein predicted to be embedded in the membrane. [O. tauri]	[3] Phospho (S)|	[3] Phospho (S)|	[2] 0.998 (S),[3] 0.002 (S)|	177668	191302	205136	56297.9	3034.24	89883.2	15517.8	8708.95	5623.8	0	43.4446	83678.7	2358.34	84557.6	49968.2	9909.42	37409.7	975.081	896.657	52172.3	43534.8	112727	67303.2	50969.1	3354.39	31721.5	43294.2	635.761	8799	40401.6	0	12	6.2492	2.52062	2.47923	0.494613	0.517831	0.320243	0.353106	0.916325	1	126688	29933.4	44121.2	20272.6	55577.7	24970.4	91067.3	40179.7	41596.5	23272.8	39677	19190.8	40726.6	20089.9	18602.5	10407.9	17744.1	8582.4	11.0874	9.69072	9.00725	8.85489	10.4776	9.43687	1.79641	1.2169	3.28332	1.94119	1.36773	1.78763	0.803381	0.608448	1.46835	0.868127	0.611669	0.799451	11.7805	10.3839	9.70043	9.54803	11.1707	10.13	1.79641	1.2169	3.28327	1.94119	1.36773	1.78763	0.803381	0.608448	1.46832	0.868127	0.611669	0.799451
2180, 8591	2, 2	-0.43351	-0.433513483602277, -0.0193360418836412	1215.54	608.776	40.01	40.01, 35.51	SSSGITSIEQK	OT_ostta14g01555	RNA polymerase Rpb7, N-terminal Coil SHS2 domain found in N terminus of Rpb7p/Rpc25p/MJ0397 DNA-DIRECTED RNA POLYMERASE II, III DNA-DIRECTED RNA POLYMERASE I SUBUNIT RPA43 [O. tauri]	[3] Phospho (S)| [7] Phospho (S)|	[3] Phospho (S)| [7] Phospho (S)|	[2] 1.0 (S)| [5] 0.08 (T),[6] 0.92 (S)|	42249.2	61900.1	143448	70262.2	53984.8	51485	25262.8	113345	66283.6	42487.6	65394.4	65566	60587.7	64482.5	45703	18154.9	65959.6	18157	35642.5	62114.4	61903.4	127221	96886.4	75219.4	57309.9	36131	49811.4	25800.2	46820.5	42969.1	16	12	2.0924	1.38425	1.51158	0.0447938	0.067248	0.503218	0.532511	0.875953	1	74368.8	64094.2	60346.7	40005.7	83708	40306.4	39973.2	36956.5	8430.89	23109.8	28772.4	9588.19	17876.5	18478.2	3770.41	10335	12867.4	4287.97	11.123	10.9315	10.999	10.4457	11.2905	10.5783	0.460107	0.623505	0.153787	0.630678	0.328899	0.264092	0.205766	0.311753	0.0687754	0.282048	0.147088	0.118106	11.8161	11.6247	11.6921	11.1388	11.9837	11.2714	0.460107	0.623505	0.153787	0.630678	0.328899	0.264092	0.205766	0.311753	0.0687754	0.282048	0.147088	0.118106
26901	4	4.89273	4.89273	2499.01	625.76	26.02	26.02	AGHSTDVGDEESSAAMNTSPERR	OT_ostta11g00360	[O. tauri]	[19] Phospho (S),[16] Oxidation (M)|			915.304	2166.77	1736.52	8771.31	2839.23	504.467	2727.17	7035.99	3981.01	0	818.581	2593.68	7108.16	2891.8	1022.12	2773.07	3941.97	6131.68	7101.24	11898.7	7119.84	12604.8	927.427	1165.3	4917.36	329.311	5827.58	0	3899.27	416.297	12	20	2.43279	1.58775	1.53223	0.422011	0.449169	0.258371	0.291881	0.946274	2	3285.83	3562.16	2886.87	6369.33	5346.94	2618.11	3144.92	2725.78	2532.8	3535.22	4822.41	2709.78	1406.45	1362.89	1132.7	1581	2156.65	Inf	7.79808	7.82065	7.66733	8.63612	8.14123	7.19183	0.829336	1.13379	0.871517	0.558947	1.14381	1.48745	0.370891	0.566893	0.389754	0.249969	0.511526	Inf	8.49123	8.5138	8.36048	9.32926	8.83438	7.88497	0.829336	1.13379	0.871516	0.558947	1.14381	1.48745	0.37089	0.566893	0.389754	0.249969	0.511526	Inf
1899, 2028	2, 3	-0.31695	-0.31695426986462, -0.0818932946480708	1624.77	813.393	31.62	31.62, 29.33	EKSVDDAELIATVR	OT_ostta03g01300	Tetratricopeptide repeat HAT (Half-A-TPR) repeats Region found in RelA / SpoT proteins Tetratricopeptide repeats EF-hand, calcium binding motif HD domain EF-hand domain pair GUANOSINE-3',5'-BIS(DIPHOSPHATE) 3'-PYROPHOSPHOHYDROLASE CA2+-ACT [O. tauri	[3] Phospho (S)|			185871	243946	187544	159646	129706	132724	146127	248730	221780	41805.9	224640	258888	142480	255320	159906	129442	286831	186588	172248	193241	169823	259376	211770	146836	226795	124904	242632	57043.3	121914	136753	8	20	1.52395	1.12549	1.35404	0.208793	0.238991	0.0836309	0.116246	0.74038	2	181343	187340	208247	193670	202920	136649	42175.8	56675.1	54109.2	57692	44934.6	66941.3	18861.6	28337.5	24198.4	25800.6	20095.4	29937.1	12.0866	12.1055	12.2172	12.1405	12.2001	11.7246	0.232329	0.307878	0.275759	0.285549	0.228427	0.515599	0.103901	0.153939	0.123323	0.127701	0.102156	0.230583	12.7798	12.7986	12.9103	12.8337	12.8933	12.4178	0.232329	0.307878	0.275759	0.285549	0.228427	0.515599	0.103901	0.153939	0.123323	0.127701	0.102156	0.230583
10332	3	-0.83126	-0.83126	2606.13	869.717	41.65	41.65	SSSDLVDQFAAGVEGAIGVDGLAAR	OT_ostta01g04440	Clathrin light chain Coil CLATHRIN LIGHT CHAIN [O. tauri]	[2] Phospho (S),[3] Phospho (S),[N-term] Acetyl (N Terminal),[0] Acetyl (N Terminal)|			171899	16613.4	2576.39	21925.7	22604.8	102067	51341.9	15722.7	21194.5	23740.9	634.148	26925.5	80402.5	7969.77	181325	130544	60019.7	36819.3	52570.4	46825.9	93599.1	27955.4	41495.2	46010.1	16486.5	224146	102900	58567.2	78864.4	51820.9	20	16	2.28911	1.68413	1.35923	0.331043	0.360159	0.294855	0.328062	0.891267	5	47123.9	47581.4	59451.5	65355.8	45109.2	103260	70214.7	39556	74933.3	37413.6	29490.1	70448.9	31401	19778	33511.2	16731.9	13188.4	31505.7	9.92962	10.501	9.80787	10.984	10.5531	11.3941	1.49012	0.852165	2.21336	0.479594	0.6419	0.582329	0.666401	0.426083	0.989846	0.214481	0.287067	0.260425	10.6228	11.1941	10.501	11.6771	11.2462	12.0873	1.49012	0.852165	2.21336	0.479594	0.6419	0.582329	0.666401	0.426083	0.989846	0.214481	0.287067	0.260425
4311	2	1.00035	1.00035	1800.71	901.363	52.58	52.58	QFSWGNDDPNSELGR	OT_ostta09g01170	EF-Hand 1, calcium-binding site Recoverin family signature EF-hand, calcium binding motif EF-hand domain EF-hand domain pair CALCINEURIN SUBUNIT B TYPE 1-RELATED CALCINEURIN B EF-hand calcium-binding domain. EF-hand calcium-binding domain [O. tauri]	[3] Phospho (S)|	[3] Phospho (S)|	[2] 1.0 (S)|	74143.8	90368.6	94334.3	82188.3	72431	54565.2	48790.8	118309	69258.6	265.581	13701.5	120760	65415	93393.6	55460.1	49320.1	107664	60036.9	59313.2	63352	51350	63751.1	77989.5	39185.6	74961.1	38257.7	79150.9	11562	63717.2	49726.3	0	20	1.70562	1.23105	1.3855	0.437349	0.462816	0.189991	0.224452	0.806356	3	82693.2	72731	69746.1	67937.2	61447.5	48482.8	9657.74	31583.6	40390.2	22817.8	16272	25699.5	4319.07	15791.8	18063.1	10204.4	7277.06	11493.2	11.3174	11.1323	10.9367	11.0885	10.9949	10.6126	0.116812	0.393944	0.84533	0.294109	0.286131	0.753506	0.05224	0.196972	0.378043	0.13153	0.127962	0.336978	12.0106	11.8254	11.6298	11.7817	11.688	11.3058	0.116812	0.393944	0.84533	0.294109	0.286131	0.753506	0.05224	0.196972	0.378043	0.13153	0.127962	0.336978
6414	3	0.264753	0.264753	2573.05	858.692	35.13	35.13	GLEDWFDGELQMNSGSESLHAR	OT_ostta03g03150	3'5'-cyclic nucleotide phosphodiesterase, conserved site 3'5'-cyclic nucleotide phosphodiesterase signature Metal dependent phosphohydrolases with conserved 'HD' motif. CYCLIC NUCLEOTIDE PHOSPHODIESTERASE 3'5'-cyclic nucleotide phosphodies [O. tauri	[12] Oxidation (M),[14] Phospho (S)|	[12] Oxidation (M),[14] Phospho (S)| [12] Oxidation (M),[16] Phospho (S)| [18] Phospho (S),[12] Oxidation (M)|	[17] 0.095 (S),[13] 0.453 (S),[15] 0.453 (S)| [17] 0.108 (S),[13] 0.108 (S),[15] 0.784 (S)| [17] 0.827 (S),[13] 0.028 (S),[15] 0.145 (S)|	177568	90728.1	64188.8	165248	74276.9	128201	112379	21265.7	82165.4	1828.26	53702.5	100688	96148.6	102768	70968.4	58429.4	89436.7	85337.2	97200.6	68945.1	76880.6	12464.4	97148.4	49219.5	115806	77303.1	95463.7	32796.3	53891	43345	0	20	1.88907	1.38391	1.36502	0.485317	0.509548	0.314793	0.347942	0.906152	6	114402	86002.7	84855.1	79869.8	70303.8	60559.8	53073.4	47194.7	21577.9	15817.8	40694.8	25545.3	23735.1	23597.3	9649.93	7073.94	18199.3	11424.2	11.5606	11.1681	11.319	11.2714	10.9257	10.9383	0.46504	0.823568	0.282124	0.208374	0.895211	0.430598	0.207972	0.411784	0.12617	0.0931876	0.400351	0.192569	12.2538	11.8612	12.0121	11.9645	11.6188	11.6315	0.46504	0.823568	0.282124	0.208374	0.895211	0.430598	0.207972	0.411784	0.12617	0.0931876	0.400351	0.192569
522, 2290	2, 2	-0.58742	-0.587421012664709, -0.0380542245486394	1396.55	699.283	41.01	41.01, 40.28	IASGYNMSGMVR	OT_ostta01g03620	Class II glutamine amidotransferase domain Glutamine amidotransferase domain ASPARAGINE SYNTHETASE N-terminal nucleophile aminohydrolases (Ntn hydrolases) [O. tauri]	[3] Phospho (S),[7] Oxidation (M),[10] Oxidation (M)|	[3] Phospho (S),[7] Oxidation (M),[10] Oxidation (M)|	[2] 1.0 (S)|	496507	595700	582029	453870	339726	482566	260371	710920	382439	274368	458960	847497	566099	633118	361496	349479	618985	322945	266239	330805	495464	817611	485018	418674	421356	308873	617776	135284	292416	344326	8	20	1.68789	1.24159	1.35945	0.128575	0.158378	0.277987	0.311413	0.774539	1	493566	459074	573434	377690	527625	339735	104293	190905	184898	138416	165910	174871	46641.3	95452.4	82688.8	61901.4	74197.2	78204.7	13.0897	12.9713	13.2179	12.7973	13.1431	12.625	0.227594	0.420913	0.322664	0.318017	0.274547	0.542133	0.101783	0.210456	0.1443	0.142221	0.122781	0.242449	13.7829	13.6645	13.9111	13.4905	13.8362	13.3181	0.227594	0.420913	0.322664	0.318017	0.274547	0.542133	0.101783	0.210456	0.1443	0.142221	0.122781	0.242449
3471, 3258, 3258	3, 3, 3	0.377795	0.377794565526975, 1.21773612623091, 1.21773612623091	2328.94	777.319	51.71	51.71, 40.19, 38.01	RGSSSYLEMAEMDVGGASASGR	OT_ostta08g04040	ATPase, V0 complex, subunit 116kDa, eukaryotic ATP6V0A1 V-type ATPase 116kDa subunit family VACUOLAR PROTON ATPASES VHA100-1, ISOFORM C-RELATED Region of a membrane-bound protein predicted to be embedded in the membrane. [O. tauri]	[5] Phospho (S),[9] Oxidation (M),[12] Oxidation (M)| [6] Phospho (Y),[9] Oxidation (M),[12] Oxidation (M)|	[6] Phospho (Y),[9] Oxidation (M),[12] Oxidation (M)| [3] Phospho (S),[9] Oxidation (M),[12] Oxidation (M)| [4] Phospho (S),[9] Oxidation (M),[12] Oxidation (M)|	[5] 1.0 (Y)| [2] 0.737 (S),[3] 0.132 (S),[4] 0.132 (S)| [2] 0.089 (S),[3] 0.455 (S),[4] 0.455 (S)|	132975	111037	148882	107385	56873.9	120873	86242.7	156593	80343.3	38249.2	882.056	149363	120832	170943	39357.8	65221.7	150284	91730.3	55897	83000.7	94187.2	184482	162252	99447.9	82562.8	40626.4	89444	14630.3	46930.9	19981	16	20	2.94373	1.30036	2.26378	0.268606	0.299991	0.304672	0.337964	0.944885	1	111431	111013	96275.5	89226.8	124586	42322.5	34855.9	35255.9	73034.4	36946.5	45629.3	29624.9	15588	17627.9	32662	16523	20406	13248.7	11.5718	11.5807	10.6056	11.3381	11.6808	10.4527	0.373083	0.310102	2.21455	0.37954	0.35661	0.718178	0.166848	0.155051	0.990377	0.169735	0.159481	0.321179	12.265	12.2739	11.2988	12.0312	12.3739	11.1458	0.373083	0.310102	2.21455	0.37954	0.35661	0.718178	0.166848	0.155051	0.990377	0.169735	0.159481	0.321179
574, 2200	2, 2	-0.50445	-0.504451357468939, -0.573308924435595	1141.57	571.794	29.91	29.91, 20.95	SLAQSTSLKK	OT_ostta02g03600	Bacterial surface protein 26-residue repeat Mycoplasma protein of unknown function, DUF285 Liste_lipo_26: bacterial surface protein 26-residue repeat Region of a membrane-bound protein predicted to be embedded in the membrane. [O. tauri]	[7] Phospho (S)|			1130706	1407319	1346786	816992	811369	548789	707382	1040795	881788	169279	22413	943412	690536	1115987	364413	779073	1035591	655119	334729	516700	977810	2111572	851101	748061	977500	332649	929837	91550.8	713230	407897	16	20	2.28916	1.41147	1.62183	0.175879	0.20629	0.167652	0.201292	0.8763	4	1.10263e+06	794688	627352	664243	1.13321e+06	495033	282691	213107	440947	265291	555318	329175	126423	106553	197198	118642	248346	147211	13.8857	13.5575	12.7902	13.337	13.8657	12.8557	0.264752	0.277512	1.60789	0.427649	0.405387	0.900738	0.118401	0.138756	0.719072	0.19125	0.181294	0.402822	14.5789	14.2506	13.4834	14.0302	14.5588	13.5489	0.264752	0.277512	1.60789	0.427649	0.405387	0.900738	0.118401	0.138756	0.719072	0.19125	0.181294	0.402822
9079	3	-0.3253	-0.3253	1812.82	605.279	26.7	26.7	SGHLVVDHADEAEAKR	OT_ostta18g00530	PWWP domain with conserved PWWP motif single CXXC unit PWWP domain profile. S-adenosyl-L-methionine-dependent methyltransferases Tudor/PWWP/MBT [O. tauri]	[1] Phospho (S)|	[1] Phospho (S)|	[0] 1.0 (S)|	26803.2	27867	44411.8	34087.9	23305.7	19857.5	26161.6	39265.5	27127.5	8465.91	18841.3	23334	23161.3	34604.9	10294.5	6695.1	27917.7	17442	17089	35084.2	17387.9	48645.8	24287.8	15673.3	25010.2	4067.22	32976.5	10506.2	11384.8	13265.4	0	20	2.16725	1.31371	1.64972	0.0808197	0.107777	0.0483613	0.0744643	0.905086	1	31295.1	28103	22047.2	20845.6	26201	14440	8300.69	8109.85	8789.15	10939.4	13203.7	10924.6	3712.18	4054.92	3930.63	4892.27	5904.88	4885.62	10.3252	10.2137	9.92857	9.8049	10.0881	9.36139	0.250399	0.280041	0.443671	0.636316	0.443395	0.744666	0.111982	0.140021	0.198416	0.284569	0.198292	0.333025	11.0183	10.9068	10.6217	10.498	10.7812	10.0545	0.250399	0.280041	0.443671	0.636316	0.443395	0.744666	0.111982	0.140021	0.198416	0.284569	0.198292	0.333025
4390	2	-1.16629	-1.16629	1981.67	991.842	35.17	35.17	AVFGSDSDGSDDDAATHR	OT_ostta20g00370	Leo1-like protein Coil RNA POLYMERASE-ASSOCIATED PROTEIN LEO1 LEO1 PROTEIN [O. tauri]	[5] Phospho (S),[7] Phospho (S)|	[5] Phospho (S),[10] Phospho (S)| [5] Phospho (S),[10] Phospho (S)|	[4] 1.0 (S),[6] 0.036 (S),[9] 0.964 (S)| [4] 0.977 (S),[6] 0.023 (S),[9] 1.0 (S)|	107495	113107	206684	115204	47960.1	142245	65735.3	195255	110902	2732.17	55652.1	89984.9	119370	136118	73222.5	46953.6	145951	51147.5	48578.1	109546	153549	288648	206574	157254	135296	61361.7	128986	28910.3	79768	73382.7	16	20	2.52765	1.64981	1.53209	0.0272388	0.0473383	0.500647	0.53064	0.885551	4	118090	128534	94869.5	80435.2	188264	74481.8	56816.6	54449.3	32909.6	45092.7	62017.3	36224.3	25409.1	27224.7	14717.6	20166	27735	16200	11.5786	11.6893	11.4094	11.1771	12.1068	11.1109	0.521038	0.459787	0.362121	0.531432	0.302827	0.543575	0.233015	0.229893	0.161946	0.237664	0.135428	0.243094	12.2717	12.3824	12.1025	11.8702	12.7999	11.804	0.521038	0.459787	0.362121	0.531432	0.302827	0.543575	0.233015	0.229893	0.161946	0.237664	0.135428	0.243094
18520	3	-1.89712	-1.89712	2655.11	886.044	60.01	60.01	ARASSDAEDGGTTTTTTTTTTTSDAR	OT_ostta05g04630	[O. tauri]	[5] Phospho (S)|	[4] Phospho (S)| [4] Phospho (S)|	[3] 0.842 (S),[4] 0.158 (S)| [3] 0.489 (S),[4] 0.489 (S),[11] 0.009 (T),[12] 0.009 (T),[13] 0.003 (T),[14] 0.001 (T)|	3019.3	1892.65	379.083	34642.1	6579.12	4050.68	29892	29713.8	13193.1	0	0	616.981	23111.9	7646.79	4738.73	2390.65	3456.03	16687.1	9852.67	19228.9	11996.3	42042.9	1175.94	1373.14	9118.72	71.1398	15889.9	1102.38	4239.66	2213.94	4	20	4.08479	1.75425	2.32851	0.375671	0.405119	0.308439	0.341885	0.916571	2	9302.45	19212.4	9028.6	10323.1	13141.4	4703.4	14348.5	12786	9821.87	7584.78	16840.8	6441.55	6416.86	6392.98	Inf	3392.02	7531.45	2880.75	8.14815	9.5997	8.46963	8.94185	8.69031	7.39962	1.65776	0.943764	1.51613	0.936232	1.52281	2.00954	0.741374	0.471882	Inf	0.418696	0.681023	0.898696	8.8413	10.2928	9.16277	9.635	9.38346	8.09277	1.65776	0.943764	1.51613	0.936232	1.52281	2.00953	0.741373	0.471882	Inf	0.418696	0.681023	0.898687
3351	3	1.0701	1.0701	2355.93	786.317	41.88	41.88	DESDSEEEDFPAPQPAGDLTK	OT_ostta05g03850	Cytochrome b5-like heme/steroid binding domain Cytochrome b5-like Heme/Steroid binding domain MEMBRANE-ASSOCIATED PROGESTERONE RECEPTOR COMPONENT-RELATED Region of a membrane-bound protein predicted to be embedded in the membrane. [O. tauri]	[5] Phospho (S)|			122488	127095	155186	120619	48577.3	99526	96744.9	213519	125211	35553.8	51807.4	140202	105472	157216	80187.7	40894.4	156586	91191	58459.9	65258.2	84710.8	195828	156059	93343.2	88539.3	51656.2	111812	28218.2	60205.4	50649	4	20	2.21045	1.28978	1.71382	0.0684822	0.0940353	0.159669	0.194402	0.854269	1	114793	133750	106977	82477.8	123696	60508.3	39562.1	54701.4	42986.8	45195.2	49818.6	31025.9	17692.7	27350.7	19224.3	20211.9	22279.6	13875.2	11.5824	11.7493	11.506	11.2126	11.665	10.9126	0.453886	0.366771	0.447976	0.507085	0.381166	0.49184	0.202984	0.183385	0.200341	0.226775	0.170463	0.219957	12.2756	12.4425	12.1991	11.9058	12.3582	11.6057	0.453886	0.366771	0.447976	0.507085	0.381166	0.49184	0.202984	0.183385	0.200341	0.226775	0.170463	0.219957
2456, 829, 829	2, 2, 2	-0.57026	-0.570262271116681, -0.332997527340745, -0.332997527340745	1182.56	592.289	51.97	51.97, 43.42, 42.53	SGSIGNLLQSK	OT_ostta07g02360	Diacylglycerol kinase, catalytic domain Diacylglycerol kinase catalytic domain (presumed) Diacylglycerol kinase accessory domain (presumed) EYE-SPECIFIC DIACYLGLYCEROL KINASE DAG-kinase catalytic (DAGKc) domain profile. NAD kinase/diacylgl [O. tauri	[3] Phospho (S)| [1] Phospho (S)|	[1] Phospho (S)|	[0] 0.858 (S),[2] 0.142 (S)|	27364.4	73956.7	64628.8	36312.8	47702.2	32876.9	35408.4	115118	64434.5	33361.4	31485.7	72787.9	40649.4	91114.2	40444.1	42938.9	67331.7	56027.2	36132.7	34523.7	62170.2	97300.6	74109.1	54457.7	76491.6	31407	37587.6	14303.7	41433.2	46931.8	16	20	2.12351	1.35901	1.56255	0.11307	0.141289	0.219463	0.25417	0.869994	2	49993	61959.5	55296.3	47390.8	72905.9	34332.7	19319.1	38221.8	25450.6	14003.1	16317.1	12544.6	8639.77	19110.9	11381.9	6262.39	7297.25	5610.13	10.7555	10.9006	10.8386	10.7326	11.1773	10.3692	0.40813	0.58552	0.447524	0.286953	0.220483	0.471152	0.182521	0.29276	0.200139	0.128329	0.0986031	0.210705	11.4486	11.5937	11.5317	11.4257	11.8705	11.0623	0.40813	0.58552	0.447524	0.286953	0.220483	0.471152	0.182521	0.29276	0.200139	0.128329	0.0986031	0.210705
3175	3	0.796187	0.796187	2293.12	765.381	37.09	37.09	SQLQNITVTEDLVTPSLAER	OT_ostta12g00620	Region of a membrane-bound protein predicted to be embedded in the membrane. [O. tauri]	[16] Phospho (S)|			132510	101811	82829.9	161112	159076	151534	131692	192323	143749	23293.7	153585	125330	126524	132138	145008	133293	117089	180727	192773	170921	133990	111209	175861	193601	128332	123016	143881	131619	155864	158262	12	0	1.24706	1.09767	1.1361	0.481935	0.506358	0.466224	0.496837	0.467589	5	127468	154824	136517	158961	148598	142528	34667.4	26298	12324.9	32296.1	34607.2	15223.1	15503.7	13149	5511.87	14443.3	15476.8	6807.98	11.7234	11.9399	11.821	11.9588	11.8876	11.8626	0.290077	0.162054	0.0889104	0.213221	0.230375	0.108354	0.129727	0.081027	0.0397619	0.0953553	0.103027	0.0484575	12.4165	12.633	12.5142	12.6519	12.5808	12.5558	0.290077	0.162054	0.0889104	0.213221	0.230375	0.108354	0.129727	0.081027	0.0397619	0.0953553	0.103027	0.0484575
1556	2	-0.86202	-0.86202	1451.55	726.783	26.9	26.9	QMSGTQSPSLTR	OT_ostta03g03570	Armadillo-type fold Coil ARM repeat [O. tauri]	[3] Phospho (S),[7] Phospho (S)|			188025	165137	271004	278388	144152	91010.2	115242	218942	113126	0	76927.6	114979	151652	143708	129359	70395.2	224001	74348.2	72177.3	169526	164104	257916	176060	102828	139937	84947.3	266016	46250.4	141802	115313	0	12	1.71465	1.41388	1.21273	0.210109	0.239939	0.118365	0.151508	0.915948	4	209341	134580	123325	122090	168169	130866	61700.4	57298.7	29481.7	70850.1	57445.2	83509.6	27593.2	28649.3	13184.6	31685.1	25690.3	37346.6	12.2168	11.7516	11.6957	11.5851	11.9874	11.6201	0.295301	0.378797	0.270401	0.552355	0.335811	0.644845	0.132062	0.189398	0.120927	0.24702	0.150179	0.288384	12.91	12.4447	12.3888	12.2782	12.6805	12.3132	0.295301	0.378797	0.270401	0.552355	0.335811	0.644845	0.132062	0.189398	0.120927	0.24702	0.150179	0.288384
1207	3	-0.55559	-0.55559	3225.37	1076.13	126.1	126.1	STLAESFLADLDALSDAEDDRGADAHGDAR	OT_ostta04g01360	Prp31 C-terminal Coil NOSIC (NUC001) domain Putative snoRNA binding domain Prp31 C terminal domain PRE-MRNA SPLICING FACTOR PRP31 Nop domain profile. [O. tauri]	[15] Phospho (S),[N-term] Acetyl (N Terminal),[0] Acetyl (N Terminal)|	[15] Phospho (S),[N-term] Acetyl (N Terminal),[0] Acetyl (N Terminal)|	[14] 1.0 (S)|	743230	366199	157385	238478	448066	386916	460399	23076.3	332340	19859.6	152469	186372	396979	210988	784746	459024	355661	312128	594562	175449	312634	10960.8	109422	171782	315828	523404	425756	178138	498436	365958	20	16	2.16341	1.19532	1.8099	0.305258	0.334828	0.808522	0.821356	0.834707	5	390672	300683	346311	379365	184125	398339	226813	192365	262802	157575	131889	137795	101434	96182.6	117529	70469.8	58982.6	61623.6	12.7382	12.1666	12.5589	12.7681	11.655	12.8299	0.594216	1.4196	0.670415	0.459503	1.38831	0.436698	0.265741	0.7098	0.299819	0.205496	0.620873	0.195297	13.4313	12.8597	13.2521	13.4612	12.3481	13.5231	0.594216	1.4196	0.670415	0.459503	1.38831	0.436698	0.265741	0.7098	0.299819	0.205496	0.620873	0.195297
14009, 14009	2, 2	-0.52781	-0.527807880688469, -0.527807880688469	1677.72	839.867	22.28	22.28, 21.87	IGSASSLEMIGEEFL	OT_ostta05g03890	Major facilitator superfamily domain, general substrate transporter Major Facilitator Superfamily MAJOR FACILITATOR SUPERFAMILY DOMAIN-CONTAINING PROTEIN-RELATED MFS general substrate transporter Region of a membrane-bound protein predicte [O. tauri	[5] Phospho (S),[9] Oxidation (M)| [3] Phospho (S),[9] Oxidation (M)|	[3] Phospho (S),[9] Oxidation (M)| [5] Phospho (S),[9] Oxidation (M)| [6] Phospho (S),[9] Oxidation (M)|	[2] 1.0 (S)| [2] 0.294 (S),[4] 0.603 (S),[5] 0.102 (S)| [2] 0.025 (S),[4] 0.397 (S),[5] 0.578 (S)|	17961.3	14480.7	10646.8	17105.9	15826.9	19760.7	16797.1	23761.5	35854.3	2229.05	5360.43	17800.2	10923.4	13141.7	12170.8	9845.21	9483.94	6174.76	13616.4	6240.5	9202.22	389.771	10919.1	19182.3	13930.5	15875.5	11433.9	4767.72	9122.81	7765.85	4	12	2.65024	1.78724	1.48287	0.177289	0.207118	0.0644688	0.0937728	0.939194	6	15204.3	24043.4	11879.3	9072.16	10724.8	9793.15	2867.88	8375.12	4476.21	3075.32	6909.68	4168.37	1282.56	4187.56	2001.82	1375.33	3090.1	1864.15	9.61324	10.0459	9.31255	9.06763	8.75892	9.1125	0.20695	0.32658	0.444439	0.335888	1.58576	0.448536	0.0925507	0.16329	0.198759	0.150214	0.709174	0.200591	10.3064	10.739	10.0057	9.76078	9.45207	9.80565	0.20695	0.32658	0.444439	0.335888	1.58576	0.448536	0.0925507	0.16329	0.198759	0.150214	0.709174	0.200591
99	2	0.299821	0.299821	1241.57	621.79	42.14	42.14	SSSLSNLTPTR	OT_ostta01g04180	Chitobiase/beta-hexosaminidase C-terminal domain Region of a membrane-bound protein predicted to be embedded in the membrane. [O. tauri]	[3] Phospho (S)|	[3] Phospho (S)|	[2] 1.0 (S)|	1580135	2071900	2051706	1424559	1359811	1337877	1177859	2064078	1625620	1224423	1073909	2092251	1302519	1487316	1103509	1088276	1541714	1187532	957647	890253	1799379	2268745	1404337	1203196	1714085	883663	1796147	346391	1228073	1161090	0	20	1.56741	1.19062	1.31647	0.0834645	0.110485	0.147743	0.181504	0.761118	1	1.69762e+06	1.55136e+06	1.4119e+06	1.13308e+06	1.67795e+06	1.08307e+06	342032	388790	415293	255781	407843	528690	152961	194395	185725	114389	182393	236437	14.3287	14.2318	14.1294	13.9215	14.3095	13.7668	0.19964	0.244561	0.271421	0.214089	0.242827	0.619463	0.0892815	0.12228	0.121383	0.0957435	0.108596	0.277032	15.0218	14.925	14.8225	14.6146	15.0027	14.46	0.19964	0.244561	0.271421	0.214089	0.242827	0.619463	0.0892815	0.12228	0.121383	0.0957435	0.108596	0.277032
21855	2	-2.13196	-2.13196	1944.78	973.399	22.01	22.01	LASMGAGNVATGSVDGGDDR	OT_ostta05g01210	Prefoldin Coil Tropomyosin Region of a membrane-bound protein predicted to be embedded in the membrane. [O. tauri]	[4] Oxidation (M),[13] Phospho (S)|			7100.75	12802.8	2541.43	5921.46	4188.74	6009.97	1008.16	6141.68	2837.88	7.64987	1424.99	4066.3	4738.61	7645.92	1051.88	3439.46	8164.59	5316.53	3893.65	6558.32	9249.99	12011.4	10063.1	8924.41	7174	192.095	9316.23	444.494	1313.68	1340.2	16	20	3.76173	1.79087	2.1005	0.00856759	0.0209146	0.00315539	0.0100753	0.909947	4	6511.03	3999.42	3785.54	5474.51	9484.59	2521.34	3918.92	2511.87	2689.55	1941.43	1762.62	3832.84	1752.6	1255.93	1202.8	868.236	788.268	1714.1	8.63847	8.07268	7.98723	8.55696	9.14348	6.97512	0.602371	0.850641	0.840755	0.357924	0.187489	1.45751	0.269388	0.425321	0.375997	0.160068	0.0838476	0.65182	9.33162	8.76583	8.68038	9.25011	9.83663	7.66827	0.602371	0.850641	0.840755	0.357924	0.187489	1.45751	0.269388	0.425321	0.375997	0.160068	0.0838476	0.651819
1047, 1047	3, 3	-0.29731	-0.297311921465629, -0.297311921465629	3397.64	1133.56	57.65	57.65, 52.31	ELEEPTLPSVPLPAVPASASASALSADEEAELK	OT_ostta17g02070	Snf7 Coil SNF7 - RELATED VACUOLAR PROTEIN SORTING-ASSOCIATED PROTEIN 32 HOMOLOG 2 [O. tauri]	[20] Phospho (S)| [22] Phospho (S)|	[18] Phospho (S)| [20] Phospho (S)| [22] Phospho (S)| [25] Phospho (S)|	[17] 0.815 (S),[19] 0.15 (S),[21] 0.029 (S),[24] 0.006 (S)| [17] 0.121 (S),[19] 0.737 (S),[21] 0.121 (S),[24] 0.021 (S)| [19] 0.106 (S),[21] 0.788 (S),[24] 0.106 (S)| [17] 0.009 (S),[19] 0.009 (S),[21] 0.009 (S),[24] 0.974 (S)|	1989395	1214134	830363	1637345	1461000	892933	697083	615318	744246	61874.8	354044	641492	987320	1323923	1151745	812065	757380	732960	1022744	859629	1225218	131320	1499888	1609817	1386596	1076798	1571803	520718	877963	818496	0	4	1.93444	1.41789	1.36431	0.591016	0.609226	0.322953	0.355829	0.978989	6	1.42645e+06	737395	891705	836956	1.17057e+06	973156	436742	116572	392193	114889	598139	389487	195317	58285.8	175394	51380.1	267496	174184	14.1291	13.5017	13.6009	13.6304	13.6918	13.7242	0.331791	0.155238	0.534732	0.13148	1.07051	0.403462	0.148382	0.077619	0.239139	0.0587994	0.478747	0.180434	14.8223	14.1949	14.294	14.3236	14.3849	14.4173	0.331791	0.155238	0.534732	0.13148	1.07051	0.403462	0.148382	0.077619	0.239139	0.0587994	0.478747	0.180434
8373	3	-0.20094	-0.20094	3658.64	1220.55	27.18	27.18	ASTDEDGYWVPGPFLRPEGSPAAEAYTGPTVWR	OT_ostta03g01270	Rhodanese-like domain Rhodanese domain profile. Rhodanese/Cell cycle control phosphatase [O. tauri]	[3] Phospho (T)|	[2] Phospho (S)|	[1] 0.5 (S),[2] 0.5 (T)|	156091	92538.4	29726.2	54526.7	44429.2	101514	112762	4139.06	59195.6	37341	49188.1	85778.7	107123	91913.4	219582	155431	125711	91104.3	132321	49289.5	115300	4103.45	90445.4	36643.4	120494	157794	168275	54365.7	121715	83226.5	20	4	1.6869	1.26153	1.33719	0.433858	0.460123	0.865219	0.87593	0.873518	5	75462.3	69402.6	110717	110771	73397.2	117075	50709.2	49243.2	64470.8	41379	51032	48423.2	22677.8	24621.6	28832.2	18505.2	22822.2	21655.5	11.0603	10.6195	11.4945	11.5428	10.7191	11.5889	0.647607	1.55335	0.537535	0.455527	1.42478	0.472692	0.289619	0.776676	0.240393	0.203718	0.637181	0.211394	11.7534	11.3126	12.1877	12.2359	11.4123	12.2821	0.647607	1.55335	0.537535	0.455527	1.42478	0.472692	0.289619	0.776676	0.240393	0.203718	0.637181	0.211394
3548	3	0.011539	0.011539	3320.48	1107.84	76.59	76.59	TFIVDGAVGTLCRPCNLYESTDVSPGAADR	OT_ostta15g01820	Peptidase M18 Aminopeptidase I zinc metalloprotease (M18) signature Zn-dependent exopeptidases Aminopeptidase/glucanase lid domain [O. tauri]	[24] Phospho (S)|	[24] Phospho (S)|	[19] 0.001 (S),[20] 0.001 (T),[23] 0.997 (S)|	218332	159279	109760	191952	158520	215920	189123	137845	181405	13066.7	77452.7	180099	157124	241722	201516	193986	226842	184565	248405	154010	289763	95256.9	365162	294541	386294	206978	247125	70865.8	182877	221716	16	0	1.70798	1.43833	1.18747	0.433403	0.460123	0.343357	0.37718	0.744196	5	167569	181073	171583	201562	286203	185912	40816.3	32392.8	61150.6	36881.1	114886	68406.1	18253.6	16196.4	27347.4	16493.7	51378.7	30592.2	12.0034	12.0938	11.9865	12.2002	12.4614	12.0505	0.259724	0.188517	0.437063	0.185961	0.571708	0.504966	0.116152	0.0942585	0.195461	0.0831641	0.255676	0.225828	12.6965	12.7869	12.6797	12.8933	13.1545	12.7436	0.259724	0.188517	0.437063	0.185961	0.571708	0.504966	0.116152	0.0942585	0.195461	0.0831641	0.255676	0.225828
4544, 4544, 3359	3, 3, 3	-1.49295	-1.49295228137933, -1.49295228137933, 0.293182336084178	2355.12	786.046	26.54	26.54, 25.67, 57.61	RTVSGGTPTTPTVSEVEELTSK	OT_ostta01g03590	[O. tauri]	[9] Phospho (T)| [4] Phospho (S)|	[7] Phospho (T)|	[1] 0.093 (T),[3] 0.093 (S),[6] 0.403 (T),[8] 0.403 (T),[9] 0.007 (T)|	142110	162430	184632	215992	159936	157265	187212	283705	184550	157264	149681	259635	213450	274405	139214	124515	219220	232302	152833	166088	154745	316630	239011	177545	191425	93657.4	173828	99147.2	130454	126851	16	20	1.72991	1.17414	1.47334	0.033556	0.0541454	0.0358867	0.0590225	0.75211	2	173020	203183	207277	178991	215871	124788	28373.4	55361	61716	45493.9	64207.9	31890	12689	27680.5	27600.2	20345.5	28714.7	14261.6	12.0508	12.1968	12.2041	12.0686	12.2497	11.7094	0.15953	0.251993	0.311292	0.258763	0.280719	0.247107	0.0713438	0.125996	0.139214	0.115722	0.125541	0.11051	12.7439	12.8899	12.8973	12.7618	12.9429	12.4026	0.15953	0.251993	0.311292	0.258763	0.280719	0.247107	0.0713438	0.125996	0.139214	0.115722	0.125541	0.11051
8035	2	3.12941	3.12941	1399.56	700.787	25.19	25.19	DAVTSSYEYTGK	OT_ostta03g01300	Tetratricopeptide repeat HAT (Half-A-TPR) repeats Region found in RelA / SpoT proteins Tetratricopeptide repeats EF-hand, calcium binding motif HD domain EF-hand domain pair GUANOSINE-3',5'-BIS(DIPHOSPHATE) 3'-PYROPHOSPHOHYDROLASE CA2+-ACT [O. tauri	[6] Phospho (S)|	[7] Phospho (Y)| [6] Phospho (S)|	[6] 0.993 (Y),[8] 0.007 (Y)| [3] 0.001 (T),[4] 0.07 (S),[5] 0.929 (S)|	23777.5	19891.4	45932	36397.1	29973	30440.5	24596.3	62277.9	32642.4	2213.85	44689.6	38777.4	42554.9	30750.1	23774	17880.2	36177.3	20917	26335.3	37645.8	27680.7	46899.8	32180	22941.4	26486.9	16812.3	36654.3	11678.5	26141.3	18287.8	4	20	1.71068	1.21105	1.41256	0.164766	0.195593	0.108182	0.140924	0.824423	1	31194.2	37489.3	36109.2	27791.1	31237.7	21914.8	10350.4	16870.9	8705.84	8874.69	9357.37	9735.11	4628.85	8435.46	3893.37	3968.88	4184.74	4353.67	10.304	10.4667	10.4683	10.1901	10.3177	9.91798	0.332253	0.400334	0.262027	0.328188	0.273007	0.437387	0.148588	0.200167	0.117182	0.14677	0.122092	0.195606	10.9971	11.1598	11.1615	10.8833	11.0108	10.6111	0.332253	0.400334	0.262027	0.328188	0.273007	0.437387	0.148588	0.200167	0.117182	0.14677	0.122092	0.195606
3842, 1397, 15175, 2243, 2419	4, 4, 3, 4, 3	6.17943	6.17942597786513, 0.0862354087496575, -0.566890059626788, -0.0786649224730583, -0.242325585685411	4563.19	1141.81	69.44	69.44, 53.7, 66.78, 48.89, 136.57	AGEELAELDGAAAVDSETEPVEVEEDTSVLTLAQAEALKAEKR	OT_ostta03g01820	Hyaluronan/mRNA-binding protein Hyaluronan / mRNA binding family HYALURONIC ACID-BINDING PROTEIN 4 [O. tauri]	[16] Phospho (S)|			4389955	1641506	488635	2610854	3993366	2774423	3425173	175819	2533168	426616	800609	666200	3374954	2247214	5107760	3294577	2013477	1806057	3628267	1758807	1788677	64232.6	843188	1002559	1689269	3195637	2696435	1585606	2421589	2924530	0	16	2.43588	1.17234	2.07778	0.317713	0.346681	0.757696	0.775072	0.862097	5	2.62486e+06	2.22715e+06	2.43935e+06	2500237	1.07759e+06	2.56476e+06	1.62165e+06	1.41849e+06	1.8616e+06	890501	701296	617256	725224	709247	832533	398244	313629	276045	14.5361	14.1762	14.4212	14.6828	13.454	14.73	0.892832	1.40502	0.890911	0.346099	1.37159	0.273362	0.399286	0.702511	0.398427	0.15478	0.613395	0.122251	15.2293	14.8693	15.1143	15.376	14.1472	15.4231	0.892832	1.40502	0.890911	0.346099	1.37159	0.273362	0.399286	0.702511	0.398427	0.15478	0.613395	0.122251
4781	2	-1.57645	-1.57645	1112.49	557.251	27.71	27.71	YLSESGHLK	OT_ostta02g00810	IMP dehydrogenase / GMP reductase, conserved site Domain in cystathionine beta-synthase and other proteins. IMPDH CBS domain IMP dehydrogenase / GMP reductase domain IMP_dehydrog: inosine-5'-monophosphate dehydrogenase INOSINE-5'-MONOPHOSP [O. tauri	[5] Phospho (S)|	[3] Phospho (S)| [5] Phospho (S)|	[2] 0.5 (S),[4] 0.5 (S)| [4] 1.0 (S)|	21547.7	14118.3	30161.7	19693.2	21789.8	32862.5	22597.6	44652.2	30045.6	6378.75	23950.4	40570.2	21021.8	12906.3	21452.1	16815	29666.3	18836.2	19213.5	26300.5	22394.2	45823.4	27309.4	21687.6	28788	12643.7	28894.5	11354.3	16200.9	22851.2	4	20	1.76952	1.32151	1.33901	0.106664	0.134656	0.447047	0.478236	0.80241	2	21462.1	32539.5	23980.1	22166.3	29200.5	18388.9	5763.21	9163.01	10161.3	5517.85	9783.1	7374.93	2577.38	4581.51	4544.25	2467.66	4375.13	3298.17	9.94496	10.3607	10.0174	9.98241	10.2433	9.75665	0.271393	0.280508	0.408401	0.242179	0.299648	0.393857	0.12137	0.140254	0.182642	0.108306	0.134007	0.176138	10.6381	11.0539	10.7105	10.6756	10.9364	10.4498	0.271393	0.280508	0.408401	0.242179	0.299648	0.393857	0.12137	0.140254	0.182642	0.108306	0.134007	0.176138
3309	2	-0.08824	-0.08824	1295.62	648.815	43.03	43.03	VADWEAVSVLK	OT_ostta01g06640	Voltage-dependent channel, four helix bundle domain Ion transport protein VOLTAGE-GATED CATION CHANNEL (CALCIUM AND SODIUM) Voltage-gated potassium channels Region of a membrane-bound protein predicted to be embedded in the membrane. [O. tauri]	[8] Phospho (S)|	[8] Phospho (S)|	[7] 1.0 (S)|	23452.4	47980.1	52996.2	35956.4	53664.7	25118.5	24662.4	80776.5	35279.2	0	51614.1	75088.8	45449.4	48269.6	36643.1	28277.9	45555.5	49220.6	46214.9	39098.2	39944.9	62407.5	56863.7	50820.4	53137.4	27094.7	40126.1	14430.4	30129	37722.7	16	20	1.76033	1.21516	1.44864	0.0976227	0.125722	0.0912336	0.123775	0.817846	2	42810	41459.2	51413	41673.4	52634.8	29900.6	12942.2	26665.8	14354.3	8347.57	8336.19	10161.2	5787.91	13332.9	6419.43	3733.15	3728.06	4544.22	10.62	10.5037	10.8192	10.6191	10.8604	10.247	0.350819	0.555436	0.261397	0.223085	0.167202	0.407402	0.156891	0.277718	0.1169	0.0997665	0.0747749	0.182196	11.3131	11.1969	11.5123	11.3122	11.5535	10.9402	0.350819	0.555436	0.261397	0.223085	0.167202	0.407402	0.156891	0.277718	0.1169	0.0997665	0.0747749	0.182196
1264	2	-0.37865	-0.37865	952.449	477.232	28.55	28.55	RGASLDVR	OT_ostta08g00160	ml(WNK1 WNK1-like kinase MAP4K STE-from:Ot08g00170)gb(Serine/threonine-protein kinase, active site) Coil Serine/Threonine protein kinases, catalytic domain Protein kinase domain SERINE/THREONINE-PROTEIN KINASE WNK (WITH NO LYSINE)-RELATED [O. tauri]	[4] Phospho (S)|	[4] Phospho (S)|	[3] 1.0 (S)|	154652	230820	180316	124191	125172	83711.4	95273.7	218519	111890	98744.6	4893.2	134125	125296	111283	72991.4	56060.2	145017	76866.9	101641	69999.3	130094	249079	130896	129638	122755	56519.6	122981	5759.66	131286	78322.6	0	20	2.06436	1.39446	1.4804	0.217478	0.247394	0.192696	0.2271	0.88091	1	163030	127348	89717.8	89916.9	152492	78973.8	44458.5	61870.8	52862.7	34952.7	54091.7	51327.8	19882.4	30935.4	23640.9	15631.3	24190.6	22954.5	11.9736	11.6799	10.9717	11.3508	11.8948	10.8749	0.261608	0.426667	1.40421	0.366877	0.297784	1.28586	0.116994	0.213333	0.627981	0.164072	0.133173	0.575054	12.6667	12.373	11.6648	12.044	12.588	11.568	0.261608	0.426667	1.40421	0.366877	0.297784	1.28586	0.116994	0.213333	0.627981	0.164072	0.133173	0.575054
3880	4	-0.10149	-0.10149	5066.16	1267.55	37.94	37.94	LTHYEGNEEDPYMTIKDSDDDEEEEMPDDLITAETDLLILAAR	OT_ostta05g00450	G-protein beta WD-40 repeat G protein beta WD-40 repeat signature WD40 repeats WD domain, G-beta repeat WD REPEAT PROTEIN Trp-Asp (WD) repeats signature. Trp-Asp (WD) repeats circular profile. Trp-Asp (WD) repeats profile. WD40 repeat-like [O. tauri	[18] Phospho (S),[26] Oxidation (M),[13] Oxidation (M)|			269294	92499.2	28280.1	101824	284731	143259	234025	3895.17	125490	120545	6384.53	34507.6	308624	62727.7	332342	249232	139927	136678	228622	64650.1	149629	4789.81	58260.5	95741.3	59103.5	400635	207172	102443	141819	264448	20	16	3.03795	1.50282	2.0215	0.433866	0.460123	0.708405	0.727378	0.876539	5	155326	126667	148917	163822	73504.8	223304	114766	94649	158102	75227.5	53504.3	116883	51324.7	47324.5	70705.2	33642.8	23927.9	52271.7	11.6557	11.0608	11.1222	11.9034	10.7639	12.2054	0.945498	1.88138	1.64835	0.53762	1.33798	0.530959	0.422839	0.940689	0.737164	0.240431	0.598363	0.237452	12.3489	11.7539	11.8153	12.5965	11.457	12.8985	0.945498	1.88138	1.64835	0.53762	1.33798	0.530959	0.422839	0.940689	0.737164	0.240431	0.598363	0.237452
6732	3	0.268869	0.268869	1964.81	655.945	20.08	20.08	DAERSDEHTEVLDDVR	OT_ostta13g00460	Galactose oxidase, beta-propeller Coil Kelch Kelch motif FAMILY NOT NAMED [O. tauri]	[5] Phospho (S)|	[5] Phospho (S)|	[4] 1.0 (S)|	23870.1	28805.9	53849.6	46609.9	22789.7	25064.5	22591.7	55802.6	22029.7	987.091	22593.9	37449	29982.5	28059.2	15381.1	10499.9	43278	16835.1	19068.6	42675.1	26611.7	46603.6	35926	24701	27607.8	14958.4	44845	10552.5	16566.3	11160.2	0	20	1.79365	1.23004	1.4582	0.232488	0.26345	0.171633	0.204902	0.830234	1	35185	31372.1	26693.1	26471.3	32290	19616.5	14153.3	16340.3	8263.47	15392.9	9081.02	14327.8	6329.54	8170.13	3695.54	6883.93	4061.16	6407.6	10.4053	10.2711	10.1495	10.0366	10.3536	9.72467	0.393525	0.442545	0.336608	0.618229	0.262476	0.583335	0.17599	0.221273	0.150536	0.276481	0.117383	0.260875	11.0984	10.9642	10.8426	10.7297	11.0468	10.4178	0.393525	0.442545	0.336608	0.618229	0.262476	0.583335	0.17599	0.221273	0.150536	0.276481	0.117383	0.260875
3332	2	-0.06133	-0.06133	1159.47	580.74	36.27	36.27	RLSFGDDDR	OT_ostta11g00840	ml(AGC-from:Ot11g00890)gb(RmlC-like jelly roll fold) Sigma factor PP2C-like phosphatases Serine/threonine phosphatases, family 2C, catalytic domain Cyclic nucleotide-monophosphate binding domain Protein kinase domain Protein phosphatase 2C [O. tauri	[3] Phospho (S)|	[3] Phospho (S)|	[2] 1.0 (S)|	30911.4	23869.2	77949.2	28547.6	25289	34732.7	10832.1	30489.9	19017.2	2509.32	46694	54639.5	63915.4	23505.6	24938.2	10534.7	38788	12800.9	25682.7	30844.2	23470.2	30272.4	32366.9	24857.2	47628.4	19422.9	27648.1	4245.77	20822.9	20442.2	8	20	2.30815	1.44237	1.60025	0.102925	0.130721	0.236315	0.270284	0.848209	1	37313.3	23768	42738.6	23730.1	31719	18516.4	22882.4	10883	17975.7	11986.7	9627.41	8615.25	10233.3	5441.48	8038.96	5360.63	4305.51	3852.86	10.4161	9.98099	10.5829	9.95517	10.3317	9.66487	0.484551	0.528204	0.459838	0.566936	0.279525	0.74583	0.216698	0.264102	0.205646	0.253541	0.125007	0.333545	11.1092	10.6741	11.276	10.6483	11.0248	10.358	0.484551	0.528204	0.459838	0.566936	0.279525	0.74583	0.216698	0.264102	0.205646	0.253541	0.125007	0.333545
6191	2	-0.24862	-0.24862	1537.64	769.83	49.59	49.59	GYVESTSPQTFSR	OT_ostta03g00300	Steadiness box Coil Ubiquitin-conjugating enzyme E2, catalytic domain homologues Vps23 core domain UEV domain TUMOR SUSCEPTIBILITY GENE 101 PROTEIN-RELATED TUMOR SUPPRESSOR PROTEIN 101 UEV domain profile. Steadiness box (SB) domain profile [O. tauri	[7] Phospho (S)|	[5] Phospho (S)| [7] Phospho (S)| [6] Phospho (T)|	[4] 0.454 (S),[5] 0.454 (T),[6] 0.046 (S),[9] 0.046 (T)| [5] 0.045 (T),[6] 0.953 (S),[9] 0.002 (T)| [4] 0.007 (S),[5] 0.985 (T),[6] 0.007 (S)|	32379.9	39766.7	48518.8	35537.9	24890.5	31388.4	18007.6	38022.6	35936.4	2585.51	71348.1	39555.2	27958.4	38718.9	18609.2	29897.9	50823.2	38241.1	27078.1	35566.2	52020.2	65120.9	46151	46105.3	54503.5	25271.2	40070.4	23153.3	27574.7	36455.1	16	20	1.73022	1.40185	1.23424	0.0846619	0.111369	0.0801038	0.112298	0.773981	2	36218.7	30838.8	39238	36321.3	52780.2	30504.9	8766.54	8991.37	19901.1	9236.6	7815.71	7364.22	3920.52	4495.68	8900.03	4130.73	3495.29	3293.38	10.4733	10.297	10.4789	10.4758	10.8656	10.3028	0.247452	0.341931	0.495144	0.243469	0.142598	0.237281	0.110664	0.170966	0.221435	0.108883	0.0637718	0.106115	11.1664	10.9902	11.1721	11.1689	11.5587	10.996	0.247452	0.341931	0.495144	0.243469	0.142598	0.237281	0.110664	0.170966	0.221435	0.108883	0.0637718	0.106115
4963	4	-0.46527	-0.46527	3952.9	989.233	54.53	54.53	TRSQTNLVSGEIAEESAVFEEEEPVRESLIIAANR	OT_ostta01g02440	Alpha,alpha-trehalose-phosphate synthase Trehalose-phosphatase trehalose_OtsA: alpha,alpha-trehalose-phosphate synthase (UDP-forming) Glycosyltransferase family 20 BCDNA.GH08860 TREHALOSE-6-PHOSPHATE SYNTHASE HAD-like UDP-Glycosyltransfera [O. tauri	[9] Phospho (S)|			166423	41810	4313.03	36678.1	95551.8	151616	115846	2320.99	72014.4	5016.41	25273.7	10257.6	198142	57549.3	340073	283046	106189	111275	231921	58868.5	138627	1634.67	55896.2	40551.3	127626	280960	127780	173496	167234	210196	20	0	2.78345	1.63644	1.70092	0.312035	0.341753	0.446369	0.478048	0.933634	5	68955.2	85449.5	126259	158260	72867.2	191933	63570.2	64272.6	140765	94598	58586.2	57716.9	28429.4	32136.3	62951.9	42305.5	26200.6	25811.8	10.602	10.6309	11.0535	11.8167	10.5074	12.1302	1.3929	1.94526	1.43985	0.637313	1.81569	0.292462	0.622924	0.972629	0.643922	0.285015	0.812002	0.130793	11.2951	11.324	11.7466	12.5098	11.2006	12.8233	1.3929	1.94526	1.43985	0.637313	1.81569	0.292462	0.622924	0.972629	0.643922	0.285015	0.812002	0.130793
13006, 8041	3, 2	-0.33268	-0.332678052970201, -1.33587604184276	1694.79	565.936	20.76	20.76, 22.76	LSTPEREEELERK	OT_ostta08g02990	Nucleotide-binding, alpha-beta plait Coil RNA recognition motif RNA recognition motif. (a.k.a. RRM, RBD, or RNP domain) linker between RRM2 and RRM3 domains in RBM39 protein SF-CC1: splicing factor, CC1-like family SUBFAMILY NOT NAMED Euka [O. tauri	[3] Phospho (T)|			27272.6	40636.7	78952.9	41182.9	33767.3	21714.2	18303.5	65535.2	26815.9	4652.76	29786	35365.9	29008.7	32353.8	21218.9	7644.94	35980.8	9320.17	24135.8	37743.1	36240.9	51641.4	32601.1	25685.1	28879	14757.9	44878.4	5939.11	25009.2	18918.6	0	20	2.02562	1.42434	1.42215	0.130226	0.159611	0.177599	0.210998	0.850764	1	44362.5	33092.2	29546.7	22965	35009.5	21900.7	20154.5	21909.7	5278.29	14230.8	10105.3	14597.3	9013.35	10954.9	2360.53	6364.2	4519.21	6528.1	10.6311	10.2719	10.2796	9.8405	10.4333	9.79509	0.397771	0.567537	0.193371	0.753579	0.267316	0.743998	0.177888	0.283768	0.086478	0.337011	0.119547	0.332726	11.3243	10.9651	10.9727	10.5336	11.1265	10.4882	0.397771	0.567537	0.193371	0.753579	0.267316	0.743998	0.177888	0.283768	0.086478	0.337011	0.119547	0.332726
1296	2	-1.11623	-1.11623	1745.8	873.908	42.29	42.29	GCALVPRPNSPAGTNR	OT_ostta15g02810	Glutamate 5-kinase Glutamate 5-kinase family signature GK Putative RNA-binding Domain in PseudoUridine synthase and Archaeosine transglycosylase Amino acid kinase family PUA domain proB: glutamate 5-kinase GLUTAMATE SEMIALDEHYDE DEHYDROGEN [O. tauri	[10] Phospho (S)|	[10] Phospho (S)|	[9] 1.0 (S)|	292587	284534	320836	245527	214732	234606	178057	298622	244477	100112	152227	389510	285895	398875	225678	209762	316268	185132	127132	163403	341845	725964	326833	246808	279982	175907	450555	74863.5	210262	182884	16	12	1.91818	1.437	1.33485	0.145513	0.175426	0.575381	0.602391	0.699033	2	271643	238940	290437	200340	384286	218894	41670.4	49390.2	105937	71559.5	194696	139311	18635.6	24695.1	47376.5	32002.4	87070.5	62301.9	12.5024	12.3673	12.5185	12.1608	12.7787	12.1384	0.15841	0.212891	0.402998	0.336944	0.420867	0.638222	0.0708433	0.106446	0.180226	0.150686	0.188218	0.285421	13.1956	13.0605	13.2116	12.8539	13.4718	12.8316	0.15841	0.212891	0.402998	0.336944	0.420867	0.638222	0.0708433	0.106446	0.180226	0.150686	0.188218	0.285421
6076	2	-0.99054	-0.99054	1487.63	744.821	29.32	29.32	GKVEPFGSSSEER	OT_ostta13g00620	IQ motif, EF-hand binding site Coil EAG/ELK/ERG potassium channel family signature Cyclic nucleotide-monophosphate binding domain Cyclic nucleotide-binding domain Ion transport protein VOLTAGE AND LIGAND GATED POTASSIUM CHANNEL IQ motif pr [O. tauri	[8] Phospho (S)|	[8] Phospho (S)| [8] Phospho (S)|	[7] 0.984 (S),[8] 0.014 (S),[9] 0.002 (S)| [7] 0.497 (S),[8] 0.497 (S),[9] 0.006 (S)|	52995.6	39185.4	64729.2	40749.1	22076.7	33978.3	25409.5	33778.3	28378.6	1558.25	20030.4	37588.7	24865.5	38030.3	22047.5	19618.8	45347.3	21061.5	20790.6	45879.7	26641	62750.6	35580.1	22619.4	21428	17021.3	42438.1	12989.2	25493.2	23445.3	0	20	1.81021	1.37718	1.31444	0.281266	0.311296	0.0976117	0.129795	0.816439	1	43947.2	30386.2	28512.5	30539.6	33803.8	24277.4	16007.7	4211.4	8660.38	13772.5	17107.2	11314.3	7158.85	2105.7	3873.04	6159.26	7650.58	5059.91	10.6299	10.3143	10.2216	10.2475	10.3431	10.0157	0.405993	0.141574	0.300913	0.439399	0.440151	0.447065	0.181566	0.070787	0.134572	0.196505	0.196842	0.199934	11.323	11.0075	10.9147	10.9407	11.0363	10.7088	0.405993	0.141574	0.300913	0.439399	0.440151	0.447065	0.181566	0.070787	0.134572	0.196505	0.196842	0.199934
5999	2	0.824452	0.824452	1405.73	703.874	72.39	72.39	VGLTASVSLGPLGR	OT_ostta04g02300	Ysc84 actin-binding domain Family of unknown function (DUF500) SH3 DOMAIN-CONTAINING YSC84-LIKE PROTEIN 1 SH3YL1 PROTEIN Region of a membrane-bound protein predicted to be embedded in the membrane. [O. tauri]	[8] Phospho (S)|	[8] Phospho (S)|	[7] 1.0 (S)|	38831	18521.1	8927.89	30067.4	110546	16000	17764.1	16578.1	16619.2	3301.85	7856.98	7068.5	34019.4	18394	43516.2	53371.6	15636.6	26720.5	49431.6	10613.6	30706	5399.24	32147	56491.7	46356.9	42169.9	27124.5	25730.3	59701.6	66934.5	20	4	2.64822	1.39998	1.89161	0.434702	0.460678	0.20779	0.243187	0.978608	5	41378.6	16740.3	22171	31154.8	34220.2	44332.2	40292.8	738.727	16149.7	19429.6	19304.2	18667.5	18019.5	369.363	7222.34	8689.2	8633.12	8348.34	10.283	9.72486	9.75358	10.1628	10.1981	10.6243	0.930835	0.0436456	0.827031	0.705694	0.932038	0.438734	0.416282	0.0218228	0.36986	0.315596	0.41682	0.196208	10.9761	10.418	10.4467	10.8559	10.8912	11.3175	0.930835	0.0436456	0.827031	0.705694	0.932038	0.438734	0.416282	0.0218228	0.36986	0.315596	0.41682	0.196208
4952	2	-0.93554	-0.93554	1884.72	943.366	35.19	35.19	MGPGDSESDREEELGR	OT_ostta15g01970	Phox homologous domain Coil PhoX homologous domain, present in p47phox and p40phox. PX domain Vps5 C terminal like SORTING NEXIN PHOX DOMAIN-CONTAINING PROTEIN PX domain profile. BAR/IMD domain-like [O. tauri]	[8] Phospho (S),[N-term] Acetyl (N Terminal),[0] Acetyl (N Terminal)|	[6] Phospho (S),[N-term] Acetyl (N Terminal),[0] Acetyl (N Terminal)|	[5] 0.915 (S),[7] 0.085 (S)|	47512.9	45002.2	72917.4	44073.1	29256.7	62005.6	36112.6	173784	78958.1	3314.33	38441.3	54380	57075	86118.9	62520	21250.3	107058	22129	41106.8	59870.7	86012.2	85258.6	96483.3	56654.2	92758.5	41238.7	60889	9297.27	49413.6	43117.4	4	20	2.15034	1.42363	1.51047	0.116137	0.144753	0.585419	0.612029	0.834024	2	47752.5	87715	59707	50283	83433.4	40791.2	15783.9	60023	17270.2	35479.2	15687.3	19207.7	7058.77	30011.5	7723.45	15866.8	7015.57	8589.96	10.7316	11.2179	10.9639	10.6348	11.3151	10.4522	0.324137	0.652919	0.289559	0.684814	0.213406	0.750439	0.144958	0.32646	0.129495	0.306258	0.0954383	0.335607	11.4247	11.9111	11.657	11.3279	12.0082	11.1454	0.324137	0.652919	0.289559	0.684814	0.213406	0.750439	0.144958	0.32646	0.129495	0.306258	0.0954383	0.335607
47701	3	-1.24735	-1.24735	3074.29	1025.77	34.1	34.1	TTVAETSDQSSASEQSGDEDTRPKPDTR	OT_ostta08g00750	14-3-3 protein Region of a membrane-bound protein predicted to be embedded in the membrane. [O. tauri]	[10] Phospho (S)|			0	83.5522	66571.6	0	43.5109	307.778	0.167786	0.67232	9.66291	0	0	553.489	35.3101	0.129106	35.9198	0	0	0	0	0	0	0	0	0	2.89181	0	0	62.4626	0	0	0	16	7688.22	4.93318	1558.47	0.436282	0.46202	0.501595	0.531185	NA	5	22232.9	79.5702	156.212	NA	2.89181	62.4626	38398.5	152.201	265.379	NA	NA	NA	Inf	76.1004	Inf	NA	NA	NA	6.43484	1.4539	2.85364	NA	1.06188	4.13457	4.05851	3.30957	3.51385	NA	NA	NA	Inf	1.65478	Inf	NA	NA	NA	7.12804	2.54587	3.91757	NA	1.78367	4.82778	4.05845	2.85969	2.8377	NA	NA	NA	Inf	1.42985	Inf	NA	NA	NA
61480, 25014	2, 2	-1.85627	-1.85627107929459, -1.01936374924991	1919.7	960.856	33.06	33.06, 32.14	SAEEGSGPGTPTEAAPMR	OT_ostta03g02190	Ca binding protein EF-hand domain pair (was: Ot03gCaBnd) [O. tauri]	[17] Oxidation (M),[6] Phospho (S),[10] Phospho (T)|			5394.09	783.365	36593	8912.14	3385.64	1829.92	1923.45	3596.47	2743.3	0	2541.13	6099.24	8108.31	8249.08	4425.93	1350.61	9272.19	2327.22	1419.9	7749.82	8509.76	12116.9	22530.3	9462.11	5378.99	6192.27	14634.4	257.873	6224.04	5722.75	16	4	4.59703	1.65506	2.77756	0.345953	0.374719	0.50357	0.532511	0.995988	1	11013.7	2523.29	5884.74	4423.95	11599.6	6606.26	14604.3	824.762	2443.78	3789.23	6568.12	5144.19	6531.25	412.381	1092.89	1694.59	2937.35	2300.55	8.59735	7.79463	8.594	8.06186	9.24385	8.25261	1.40154	0.31807	0.491771	0.924601	0.525512	1.55763	0.626789	0.159035	0.219927	0.413494	0.235016	0.696593	9.2905	8.48778	9.28715	8.755	9.937	8.94575	1.40154	0.31807	0.491771	0.924601	0.525512	1.55763	0.626789	0.159035	0.219927	0.413494	0.235016	0.696592
8270	4	-1.27949	-1.27949	3272.35	819.094	20.56	20.56	AGSGDVSPTRPSPMQSPSQPTPAPSAAEMSR	OT_ostta08g00160	ml(WNK1 WNK1-like kinase MAP4K STE-from:Ot08g00170)gb(Serine/threonine-protein kinase, active site) Coil Serine/Threonine protein kinases, catalytic domain Protein kinase domain SERINE/THREONINE-PROTEIN KINASE WNK (WITH NO LYSINE)-RELATED [O. tauri]	[7] Phospho (S),[9] Phospho (T),[29] Oxidation (M),[14] Oxidation (M)|	[3] Phospho (S),[7] Phospho (S),[29] Oxidation (M),[14] Oxidation (M)| [25] Phospho (S),[30] Phospho (S),[29] Oxidation (M),[14] Oxidation (M)|	[17] 0.165 (S),[2] 0.373 (S),[20] 0.036 (T),[6] 0.373 (S),[8] 0.373 (T),[24] 0.012 (S),[11] 0.249 (S),[29] 0.008 (S),[15] 0.41 (S)| [17] 0.125 (S),[2] 0.188 (S),[20] 0.079 (T),[6] 0.188 (S),[8] 0.188 (T),[24] 0.442 (S),[11] 0.146 (S),[29] 0.434 (S),[15] 0.209 (S)|	56030.5	47547.6	82563.4	60028	16746	42453	18629	49838.8	19528.9	3662.01	28695.1	54171.8	39506.2	36162.8	13124.6	18346.5	64150.1	21030.8	16935.2	36424.4	53393.7	108491	89923.7	66779.6	25262.5	17331.9	72986.1	19196.2	13707.2	14632.2	16	20	2.49432	1.66887	1.49462	0.100557	0.128155	0.146306	0.18022	0.812802	4	52583.1	32612.4	34332.1	31377.4	68770.1	27570.7	23852.6	15919.6	15043.8	19905.7	32243.3	25481	10667.2	7959.79	6727.81	8902.12	14419.6	11395.4	10.7506	10.2962	10.3453	10.216	11.0266	9.98749	0.606848	0.512798	0.533553	0.56282	0.566767	0.68977	0.271391	0.256399	0.238612	0.251701	0.253466	0.308474	11.4437	10.9894	11.0385	10.9092	11.7197	10.6806	0.606848	0.512798	0.533553	0.56282	0.566767	0.68977	0.271391	0.256399	0.238612	0.251701	0.253466	0.308474
8310	2	0.246833	0.246833	1093.45	547.73	33.88	33.88	SASVSSIGVK	OT_ostta05g03840	Transcription Factor IIF, Rap30/Rap74, interaction Transcription initiation factor IIF, alpha subunit (TFIIF-alpha) Rap30/74 interaction domains [O. tauri]	[3] Phospho (S),[6] Phospho (S)|			12989.1	10704.1	35209.7	13933.9	13599.3	6450.3	3939.23	14366.7	5967.62	0	13811.3	20270.2	12940.5	9254.51	7485.96	4112.58	9633.26	5383.79	8641.78	9213.73	17368.1	31903.3	17868	13813.3	11474.2	6937.34	19547.3	1844.94	14331.2	12040.7	16	12	2.49903	1.48789	1.67958	0.0534853	0.0776407	0.246391	0.279421	0.889429	1	17287.2	7680.97	12752.5	7397.03	18485.4	10940.3	10097.9	4588.04	4940.78	2484.52	7947.58	6810.65	4515.94	2294.02	2209.59	1111.11	3554.26	3045.82	9.65584	8.82935	9.39438	8.85575	9.76097	9.04234	0.466284	0.540768	0.3842	0.378692	0.385627	0.930374	0.208528	0.270384	0.17182	0.169356	0.172458	0.416076	10.349	9.5225	10.0875	9.5489	10.4541	9.73549	0.466284	0.540768	0.3842	0.378692	0.385627	0.930374	0.208528	0.270384	0.17182	0.169356	0.172458	0.416076
1807	4	-0.69275	-0.69275	4541.25	1136.32	43.61	43.61	TASSPPKDTPAVDREEPSTSSSVVESSAIPTILAQAAPAIIGASR	OT_ostta02g00530	Region of a membrane-bound protein predicted to be embedded in the membrane. [O. tauri]	[22] Phospho (S)|			433035	529431	98418.8	308869	314754	874100	443194	291642	563740	57057.8	363500	179876	590663	381961	953970	843074	364795	663439	762971	631044	616564	122870	394299	719977	1239900	1152430	597214	344781	1140043	869000	20	0	2.436	1.42048	1.71491	0.247786	0.279281	0.139316	0.17335	0.908725	5	336902	543169	493994	653065	618722	820693	161601	247116	295454	181573	416039	350286	72270.2	123558	132131	81201.8	186058	156653	12.5911	13.1271	12.9628	13.3514	13.0906	13.526	0.652044	0.458795	0.619912	0.325092	0.869308	0.509267	0.291603	0.229398	0.277233	0.145386	0.388766	0.227751	13.2842	13.8202	13.656	14.0446	13.7838	14.2191	0.652044	0.458795	0.619912	0.325092	0.869308	0.509267	0.291603	0.229398	0.277233	0.145386	0.388766	0.227751
6132	3	-1.86975	-1.86975	2917.29	973.438	24.34	24.34	DASEGVEDTVRTVEDDGAFASGSVVLGR	OT_ostta04g00170	Domain of unknown function DUF4101 Coil Protein of unknown function (DUF4101) [O. tauri]	[12] Phospho (T)|			127719	65892.6	30356.3	51821.3	59343.6	122753	46826.4	78245.1	55482.5	0	35208.2	75206	80553.6	93363.3	67296.1	71763.2	83698.4	87076	83671.6	52363	61796.5	24540.2	80565.2	53330.5	96646.2	42991.6	86329.3	11929.8	43872.1	56574.8	4	20	1.56863	1.13567	1.38123	0.466059	0.490729	0.208489	0.243568	0.794114	6	67026.6	75826.7	70325.4	75714.4	63375.7	48339.5	36468.4	33974.5	21803.5	14292	27450	26857.4	16309.2	16987.3	9750.84	6391.59	12276	12011	11.0042	11.1659	11.111	11.2182	10.9599	10.6108	0.516076	0.425509	0.377947	0.21041	0.528978	0.739671	0.230796	0.212754	0.169023	0.0940984	0.236566	0.330791	11.6973	11.859	11.8041	11.9114	11.6531	11.3039	0.516076	0.425509	0.377947	0.21041	0.528978	0.739671	0.230796	0.212754	0.169023	0.0940984	0.236566	0.330791
2617	2	-0.66428	-0.66428	1304.58	653.295	39.42	39.42	IANSGPPSPTER	OT_ostta08g00160	ml(WNK1 WNK1-like kinase MAP4K STE-from:Ot08g00170)gb(Serine/threonine-protein kinase, active site) Coil Serine/Threonine protein kinases, catalytic domain Protein kinase domain SERINE/THREONINE-PROTEIN KINASE WNK (WITH NO LYSINE)-RELATED [O. tauri]	[8] Phospho (S)|	[8] Phospho (S)| [10] Phospho (T)|	[7] 0.998 (S),[9] 0.001 (T)| [7] 0.018 (S),[9] 0.982 (T)|	162942	256978	415481	210829	182449	166420	157017	560764	273512	22584.5	492.629	338539	308692	333087	109412	181452	475319	191860	214543	199943	279513	583082	347368	311695	310377	72138.1	171354	18155.3	171150	84434.7	16	20	3.542	1.48978	2.37754	0.289297	0.318508	0.382678	0.415415	0.903875	1	245736	289428	218045	252624	366407	103446	101265	188450	154192	125076	123485	66729.7	45287	94224.9	68956.8	55935.8	55224.1	29842.4	12.3536	12.4356	11.1783	12.3654	12.7741	11.2877	0.36801	0.589477	2.82326	0.39955	0.290969	0.918103	0.164579	0.294738	1.2626	0.178684	0.130125	0.410588	13.0468	13.1288	11.8714	13.0586	13.4672	11.9809	0.36801	0.589477	2.82326	0.39955	0.290969	0.918103	0.164579	0.294738	1.2626	0.178684	0.130125	0.410588
2463	2	-0.62921	-0.62921	859.42	430.717	22.15	22.15	GFSLTKK	OT_ostta18g00560	Phosphatidylinositol-4-phosphate 5-kinase, core Phosphatidylinositol phosphate kinases Phosphatidylinositol-4-phosphate 5-Kinase PHOSPHATIDYLINOSITOL-4-PHOSPHATE 5-KINASE Phosphatidylinositol phosphate kinase (PIPK) domain profile. SAICAR [O. tauri]	[5] Phospho (T)|	[3] Phospho (S)|	[2] 0.999 (S),[4] 0.001 (T)|	26623.7	49996.4	52408.4	21271.9	33470.7	17916.5	26390.2	39358.5	33078.1	8231.95	28450.2	42805.5	18330.8	37402.3	17713.9	30860.7	33972.9	25627.2	19136.4	18789.2	30903.9	58032.7	30875.6	23533.5	36656.8	17235.1	26192.3	12601.2	24550.3	23502.8	0	20	1.76564	1.24327	1.42016	0.157997	0.188242	0.129361	0.163731	0.834211	1	36754.2	29185.8	28940.6	25677.3	36000.5	20816.3	13906.1	9191.41	11210.3	6817.57	13167.3	5709.07	6219.01	4595.71	5013.4	3048.91	5888.6	2553.17	10.4519	10.2403	10.2097	10.1245	10.4441	9.90857	0.391893	0.33989	0.402722	0.270189	0.333462	0.306683	0.17526	0.169945	0.180103	0.120832	0.149129	0.137153	11.1451	10.9335	10.9028	10.8176	11.1373	10.6017	0.391893	0.33989	0.402722	0.270189	0.333462	0.306683	0.17526	0.169945	0.180103	0.120832	0.149129	0.137153
3328, 3562	3, 3	-0.65127	-0.651266424049698, -0.738958851130349	4053.8	1352.27	46.89	46.89, 24.48	TLEHSSSATLLTPDMFGGAELAGDEEDEEPNVSLEKR	OT_ostta02g04670	WD40/YVTN repeat-like-containing domain Coil AUTOANTIGEN RCD8 WD40 repeat-like [O. tauri]	[7] Phospho (S)|			846617	701276	603734	841549	819519	897726	938198	644146	1011472	315766	547611	811146	857384	1347426	1022611	437408	687307	664937	939918	890188	731094	481275	781270	710632	1036702	462404	729406	248701	654419	756307	8	20	1.60849	1.19768	1.343	0.170324	0.201217	0.0755402	0.106816	0.699142	6	762539	872885	917236	723951	748194	570247	106689	159594	294800	200754	198293	213340	47713	79797.1	131838	89779.9	88679.2	95408.7	13.536	13.6655	13.6865	13.4579	13.4961	13.1792	0.147518	0.199381	0.330297	0.303602	0.274688	0.46475	0.065972	0.0996905	0.147713	0.135775	0.122844	0.207842	14.2292	14.3586	14.3797	14.151	14.1893	13.8723	0.147518	0.199381	0.330297	0.303602	0.274688	0.46475	0.065972	0.0996905	0.147713	0.135775	0.122844	0.207842
1919	2	-0.08467	-0.08467	1831.79	916.901	96.11	96.11	SSFGTGLDEIVDEVER	OT_ostta14g02850	Coil [O. tauri]	[2] Phospho (S)|	[1] Phospho (S)| [5] Phospho (T)|	[0] 0.883 (S),[1] 0.116 (S),[4] 0.001 (T)| [0] 0.031 (S),[1] 0.008 (S),[4] 0.961 (T)|	216590	156450	108586	187366	222678	124521	122306	317133	327722	5250.19	134025	268292	176944	258223	218884	233497	188123	172183	285216	191493	147304	51067.4	208305	193734	261872	164097	186623	85515.3	136408	144407	4	20	1.55443	1.1707	1.32777	0.500343	0.523085	0.262817	0.296677	0.912813	6	178334	222921	211273	214102	172457	143410	47051.1	114986	56256.3	45761.8	79216.4	37739.7	21041.9	57492.8	25158.6	20465.3	35426.7	16877.7	12.0592	12.2034	12.2294	12.2571	11.9276	11.8411	0.294789	0.554607	0.288196	0.203088	0.641224	0.296705	0.131833	0.277304	0.128885	0.0908238	0.286764	0.13269	12.7523	12.8965	12.9226	12.9503	12.6207	12.5342	0.294789	0.554607	0.288196	0.203088	0.641224	0.296705	0.131833	0.277304	0.128885	0.0908238	0.286764	0.13269
1988, 4984	3, 3	0.441762	0.441761950757679, -0.292791947977254	3087.38	1030.13	73.35	73.35, 26.19	MDGVNALAAVGMADSGNLDGFQLDRVPSR	OT_ostta01g03620	Class II glutamine amidotransferase domain Glutamine amidotransferase domain ASPARAGINE SYNTHETASE N-terminal nucleophile aminohydrolases (Ntn hydrolases) [O. tauri]	[1] Oxidation (M),[28] Phospho (S),[12] Oxidation (M)|	[1] Oxidation (M),[28] Phospho (S),[12] Oxidation (M)|	[27] 1.0 (S)|	725757	497207	394035	611637	527367	616358	493446	659159	575672	101752	403568	770724	658443	847843	545522	450167	566882	603489	645535	547386	618784	349137	815965	707074	809686	615874	679011	332323	491648	446887	16	20	1.28643	1.12568	1.1428	0.674985	0.690464	0.589482	0.615402	0.604199	6	551201	586159	645220	562692	660129	513148	124807	70584.5	177001	73213.6	191886	137490	55815.3	35292.3	79157.3	32742.1	85814.1	61487.2	13.1991	13.2757	13.3442	13.2333	13.3568	13.1177	0.228915	0.12402	0.295569	0.136107	0.350661	0.281407	0.102374	0.0620101	0.132183	0.0608688	0.15682	0.125849	13.8922	13.9688	14.0373	13.9264	14.05	13.8109	0.228915	0.12402	0.295569	0.136107	0.350661	0.281407	0.102374	0.0620101	0.132183	0.0608688	0.15682	0.125849
7761, 4469, 4469, 2330	3, 2, 2, 3	-0.98205	-0.982045840017982, -0.307670142159735, -0.307670142159735, 0.513990671435667	4319.15	1440.72	42.52	42.52, 88.1, 80.12, 73.87	SQTNLVSGEIAEESAVFEEEEPVRESLIIAANRLPVSVK	OT_ostta01g02440	Alpha,alpha-trehalose-phosphate synthase Trehalose-phosphatase trehalose_OtsA: alpha,alpha-trehalose-phosphate synthase (UDP-forming) Glycosyltransferase family 20 BCDNA.GH08860 TREHALOSE-6-PHOSPHATE SYNTHASE HAD-like UDP-Glycosyltransfera [O. tauri	[3] Phospho (T)|			705996	450883	349782	605091	545946	641183	533209	736956	650732	66775.4	131607	739527	674154	565682	745572	618104	511063	558349	652384	498241	522845	227419	611630	502414	701587	772249	561404	241407	342554	427101	4	20	1.36588	1.16702	1.17041	0.809463	0.818358	0.726918	0.745142	0.916007	6	531540	640520	571308	567628	513179	468943	137472	83507	256228	66767.4	178226	206180	61479.2	41753.5	114589	29859.3	79705.2	92206.6	13.155	13.3635	13.0981	13.2437	13.0828	12.9797	0.272116	0.133381	0.740958	0.117009	0.438799	0.446829	0.121694	0.0666905	0.331367	0.0523279	0.196237	0.199828	13.8481	14.0566	13.7912	13.9369	13.7759	13.6728	0.272116	0.133381	0.740958	0.117009	0.438799	0.446829	0.121694	0.0666905	0.331367	0.0523279	0.196237	0.199828
1034	2	3.47043	3.47043	1026.46	514.239	25.41	25.41	NLSTNSRR	OT_ostta12g01965	ml(ATM P3K-from:Ot12g01960)gb(PIK-related kinase, FATC) Coil Phosphoinositide 3-kinase, catalytic domain Phosphatidylinositol 3- and 4-kinase FATC domain FAT domain ATAXIA TELANGIECTASIA MUTATED (ATM)-RELATED Phosphatidylinositol 3- and 4- [O. tauri	[3] Phospho (S)|			145517	233491	205244	109492	147446	104235	111772	228382	195696	47679.4	110406	231308	120994	194425	127445	167777	198070	145045	121321	101515	211563	258678	128386	137385	184615	84293.5	164618	35717.8	132602	114438	16	20	1.73158	1.19772	1.44573	0.179461	0.20949	0.107127	0.139921	0.748963	1	168238	160021	156915	146746	184125	106334	50067.3	61606.4	53064.3	37985.4	53858	49054	22390.8	30803.2	23731.1	16987.6	24086	21937.6	11.9971	11.9254	11.92	11.8691	12.089	11.4559	0.301425	0.394238	0.324627	0.262812	0.293571	0.595641	0.134801	0.197119	0.145177	0.117533	0.131289	0.266379	12.6903	12.6186	12.6132	12.5623	12.7821	12.1491	0.301425	0.394238	0.324627	0.262812	0.293571	0.595641	0.134801	0.197119	0.145177	0.117533	0.131289	0.266379
4000, 4000	3, 3	-1.21659	-1.21658992946761, -1.21658992946761	3952.9	1318.64	93.57	93.57, 86.7	TRSQTNLVSGEIAEESAVFEEEEPVRESLIIAANR	OT_ostta01g02440	Alpha,alpha-trehalose-phosphate synthase Trehalose-phosphatase trehalose_OtsA: alpha,alpha-trehalose-phosphate synthase (UDP-forming) Glycosyltransferase family 20 BCDNA.GH08860 TREHALOSE-6-PHOSPHATE SYNTHASE HAD-like UDP-Glycosyltransfera [O. tauri	[3] Phospho (S)| [5] Phospho (T)|			318580	91606.6	4843.06	56679	189150	302410	228338	671.264	144238	35246.8	33871.1	21416	405940	108280	673445	530528	204883	193766	408352	88321.6	257053	5958.7	95444	59742.3	269870	541983	241609	227152	264003	394788	20	0	2.52631	1.5336	1.64731	0.430241	0.457597	0.500453	0.53064	0.903556	5	132172	168914	248590	285170	137614	333907	124048	129444	284016	179530	119303	133981	55476.1	64721.8	127016	80288.3	53353.9	59918.3	11.1355	10.8366	11.6658	12.379	11.2239	12.6603	1.62275	2.90107	1.50306	0.703808	1.55571	0.372123	0.725715	1.45053	0.672191	0.314753	0.695735	0.166419	11.8287	11.5298	12.3589	13.0721	11.917	13.3534	1.62275	2.90107	1.50306	0.703808	1.55571	0.372123	0.725715	1.45053	0.672191	0.314753	0.695735	0.166419
5684	2	-0.86049	-0.86049	1273.5	637.757	52.23	52.23	SMDSEQAAALR	OT_ostta12g02730	Polyketide cyclase SnoaL-like domain SnoaL-like polyketide cyclase NTF2-like [O. tauri]	[1] Phospho (S),[2] Oxidation (M)|	[1] Phospho (S),[2] Oxidation (M)|	[0] 1.0 (S)|	38801	30348.5	87538.6	42607.9	25188.3	25808.4	15086.1	73050.9	28652.4	6614.04	7840.64	63576.4	60896.4	32750	18279.5	13138.5	43554.3	14726	26708.2	33495.6	38929.7	86961.3	55722.7	42678.2	29889.8	15430.2	35064	3117.9	33387.3	22305.7	16	20	2.32543	1.41057	1.64857	0.232921	0.263739	0.246855	0.279731	0.817735	1	44896.9	35649.5	36668.6	26324.5	50836.3	21861	24803.2	25609.4	24977.9	12814.4	22225.9	13229	11092.3	12804.7	11170.5	5730.77	9939.74	5916.21	10.6121	10.3105	10.2508	10.0749	10.7675	9.71649	0.476256	0.655573	0.88065	0.519305	0.405217	0.992026	0.212988	0.327786	0.393839	0.23224	0.181218	0.443647	11.3052	11.0036	10.944	10.768	11.4607	10.4096	0.476256	0.655573	0.88065	0.519305	0.405217	0.992026	0.212988	0.327786	0.393839	0.23224	0.181218	0.443647
2072	3	-0.41561	-0.41561	2526.16	843.062	41.21	41.21	SSSDLVDQFAAGVEGAIGVDGLAAR	OT_ostta01g04440	Clathrin light chain Coil CLATHRIN LIGHT CHAIN [O. tauri]	[2] Phospho (S),[N-term] Acetyl (N Terminal),[0] Acetyl (N Terminal)|	[3] Phospho (S),[N-term] Acetyl (N Terminal),[0] Acetyl (N Terminal)|	[0] 0.235 (S),[1] 0.113 (S),[2] 0.651 (S)|	590465	180017	26626.9	108624	209247	379180	258302	54432.6	238676	126428	29929.6	94404.3	372199	88519.6	759717	469254	236227	221243	374255	130652	349047	60307.9	187764	301833	302947	677626	343764	334745	493789	404590	20	0	2.02202	1.58936	1.27222	0.375518	0.405119	0.224393	0.258861	0.917429	5	222996	232648	268954	286326	240380	450903	217205	134073	304821	134326	116934	141738	97136.9	67036.6	136320	60072.6	52294.4	63387.3	11.8852	12.1488	11.9042	12.4703	12.2304	12.9831	1.13014	0.85368	1.27938	0.497519	0.722877	0.292332	0.505413	0.42684	0.572155	0.222497	0.32328	0.130735	12.5784	12.842	12.5973	13.1634	12.9236	13.6763	1.13014	0.85368	1.27938	0.497519	0.722877	0.292332	0.505413	0.42684	0.572155	0.222497	0.32328	0.130735
4207	2	-0.56666	-0.56666	1044.46	523.239	26.14	26.14	TGTGFQAGVK	RbcL	RbcL Ribulose bisphosphate carboxylase large chain, catalytic domain Ribulose bisphosphate carboxylase large chain, N-terminal domain RIBULOSE BISPHOSPHATE CARBOXYLASE LARGE CHAIN-RELATED RIBOSOMAL PROTEIN S15, BACTERIAL AND ORGANELLAR Rib [O. tauri	[3] Phospho (T)|			28356.6	52554	37864.9	23037	31128.4	24821.5	18745.5	50356.1	32946.4	64913.3	26710.1	57293	31174.5	36327.7	23376.4	21933.7	28254.7	24015.2	20482.4	17502.6	30537.6	63694.4	28931.2	24644.5	26047.3	20119.9	33710.1	7781.8	25734.4	26056.1	8	12	1.55882	1.15834	1.34573	0.199995	0.229994	0.353197	0.386834	0.726191	8	34588.2	31717.4	34976.3	22437.7	34771	22680.5	11376.9	13720.3	13390.3	4023.62	16334.3	9629.38	5087.92	6860.14	5988.34	1799.42	7304.92	4306.39	10.4109	10.2969	10.4112	10.0057	10.3882	9.92363	0.31257	0.421695	0.346469	0.178513	0.385902	0.569015	0.139786	0.210847	0.154946	0.0798335	0.172581	0.254471	11.1041	10.9901	11.1043	10.6989	11.0814	10.6168	0.31257	0.421695	0.346469	0.178513	0.385902	0.569015	0.139786	0.210847	0.154946	0.0798335	0.172581	0.254471
16105	3	-1.2146	-1.2146	2221.9	741.641	27.15	27.15	KAMATEDGDKSDSDLTDTAR	OT_ostta05g02680	Armadillo-type fold Coil ARM repeat [O. tauri]	[3] Oxidation (M),[11] Phospho (S)|	[3] Oxidation (M),[11] Phospho (S)|	[10] 0.996 (S),[12] 0.004 (S)|	18952.9	9524.28	12717.5	24258	3266.89	17418.2	20588.8	60703	23614.3	0	404.077	6006.25	33266.5	32398.1	10556	1141.96	16440.3	13255.7	17281.9	34070.2	18293.7	34560.3	16043	12799.4	13889.7	1076.22	20990.2	555.497	5231.43	1124.82	4	20	5.27657	1.79533	2.93905	0.0766099	0.10338	0.139265	0.17335	0.931441	2	13743.9	30581.1	16526.2	16438	19117.2	5795.63	8159.44	20240	15316.6	11786.7	8886.25	8699.73	3649.01	10120	6849.77	5271.15	3974.05	3890.64	9.33003	10.1953	8.95295	9.28675	9.78877	7.76814	0.780098	0.559655	1.80652	1.30457	0.394359	1.47206	0.34887	0.279828	0.807902	0.58342	0.176363	0.658323	10.0232	10.8884	9.6461	9.9799	10.4819	8.46129	0.780098	0.559655	1.80652	1.30457	0.394359	1.47206	0.34887	0.279828	0.807902	0.58342	0.176363	0.658323
20834	2	2.08709	2.08709	1840.85	921.431	57.29	57.29	GILAVADEPLVSCDFR	OT_ostta10g03420	Glyceraldehyde 3-phosphate dehydrogenase, NAD(P) binding domain Glyceraldehyde-3-phosphate dehydrogenase signature Glyceraldehyde 3-phosphate dehydrogenase, NAD binding domain GAPDH GAPDH-I: glyceraldehyde-3-phosphate dehydrogenase, type I [O. tauri	[12] Phospho (S)|	[12] Phospho (S)|	[11] 1.0 (S)|	45759.3	17642.9	11509.6	15442.9	18429.6	15509.4	25349.2	7033.2	9473.48	26287.2	15199.9	6940.26	13195.7	15291.9	27289	16817.7	10667.7	21995.9	16458.5	15657.4	17661.5	9963.17	21842	9479.65	24089.7	30057	21215	22300.1	32869	19356.7	20	4	1.75434	1.37524	1.27566	0.248172	0.279502	0.133301	0.166995	0.878895	5	21756.9	14341.3	15583.4	16319.5	16607.2	25159.5	13683.8	8157.68	7376.6	4027.11	6697.9	5933.59	6119.57	4078.84	3298.92	1800.98	2995.39	2653.58	9.86536	9.45109	9.56222	9.67421	9.64476	10.1113	0.51777	0.563547	0.488551	0.259413	0.437642	0.230825	0.231554	0.281773	0.218487	0.116013	0.195719	0.103228	10.5585	10.1442	10.2554	10.3674	10.3379	10.8045	0.51777	0.563547	0.488551	0.259413	0.437642	0.230825	0.231554	0.281773	0.218487	0.116013	0.195719	0.103228
5956	2	0.080228	0.080228	1318.64	660.325	32.93	32.93	NGVVLTPPMSPK	OT_ostta04g05490	Coil [O. tauri]	[10] Phospho (S)|			16129.2	26636.3	34228.7	18801.2	28870.3	19162.3	20918.7	46230.6	34151.4	2373.36	33459.6	37876.4	25815.8	37792.6	34991.6	20710.3	41913.5	25971.3	22436.3	31754.5	38385.5	40366	34234.9	25764.8	41587.9	24957	34359.2	14540.4	24390.4	26502.4	16	0	1.44658	1.21161	1.19393	0.182452	0.212308	0.231432	0.266099	0.621248	2	24933.2	30115.8	33987.2	28557.2	36067.8	24949.9	7414.84	12656.2	4941.33	8578.15	6399.79	7064.27	3316.02	6328.1	2209.83	3836.27	2862.07	3159.24	10.0863	10.2473	10.4243	10.2261	10.4789	10.0882	0.311679	0.416138	0.157541	0.284293	0.194742	0.312837	0.139387	0.208069	0.0704545	0.12714	0.0870914	0.139905	10.7794	10.9404	11.1175	10.9193	11.172	10.7814	0.311679	0.416138	0.157541	0.284293	0.194742	0.312837	0.139387	0.208069	0.0704545	0.12714	0.0870914	0.139905
1189, 1189	3, 3	0.239238	0.239238138678136, 0.239238138678136	2509.13	837.383	36.84	36.84, 34.86	LEGLDAIPDALANHFDASNSFGR	OT_ostta15g02550	Alcohol dehydrogenase superfamily, zinc-type Enoylreductase Zinc-binding dehydrogenase RETICULON-4-INTERACTING PROTEIN 1, MITOCHONDRIAL ALCOHOL DEHYDROGENASE RELATED Quinone oxidoreductase / zeta-crystallin signature. GroES-like NAD(P)-bin [O. tauri	[20] Phospho (S)| [18] Phospho (S)|	[18] Phospho (S)| [20] Phospho (S)|	[17] 0.887 (S),[19] 0.113 (S)| [17] 0.113 (S),[19] 0.887 (S)|	316280	306844	191286	402639	580756	232244	244435	110254	272180	20829.3	139847	185659	317171	386456	373832	345196	236338	260611	430540	282367	302785	55508.4	383012	379909	656484	462314	282887	233157	529090	460979	20	4	1.83299	1.23337	1.48616	0.590132	0.608742	0.49121	0.521689	0.906013	5	359561	214778	280593	311010	355540	393686	144699	71658.5	111871	78090.3	214894	128081	64711.5	35829.3	50030.3	34923	96103.5	57279.4	12.7276	12.2218	12.4687	12.6239	12.5286	12.8353	0.406633	0.412803	0.454541	0.239692	0.94091	0.357144	0.181852	0.206402	0.203277	0.107193	0.420788	0.15972	13.4207	12.9149	13.1618	13.317	13.2218	13.5284	0.406633	0.412803	0.454541	0.239692	0.94091	0.357144	0.181852	0.206402	0.203277	0.107193	0.420788	0.15972
20876	2	-0.51348	-0.51348	1402.56	702.288	38.72	38.72	AAGEMATTMTSPR	OT_ostta01g05430	Arf GTPase activating protein HIV Rev interacting protein signature Putative GTP-ase activating proteins for the small GTPase, ARF Putative GTPase activating protein for Arf CENTAURIN/ARF ADP-RIBOSYLATION FACTOR GTPASE-ACTIVATING PROTEIN G [O. tauri	[11] Phospho (S)|	[11] Phospho (S)| [7] Phospho (T)| [8] Phospho (T)|	[6] 0.049 (T),[7] 0.049 (T),[9] 0.049 (T),[10] 0.853 (S)| [6] 0.738 (T),[7] 0.12 (T),[9] 0.12 (T),[10] 0.022 (S)| [6] 0.048 (T),[7] 0.473 (T),[9] 0.006 (T),[10] 0.473 (S)|	2997.92	3409.12	7744.02	4808.78	4489.1	3884.95	8816.85	17419	14205.2	0	686.425	5431.76	3039.61	5444.32	6981	2389.22	9347.49	2227.63	3016.49	7132.4	2873.62	5897.68	4139.65	2278.45	2204.26	1608.85	4322.78	1706.61	1832.93	2285.22	4	20	4.71297	2.16291	2.179	0.03748	0.0587547	0.078169	0.110005	0.897932	3	4689.79	11081.5	4316.62	4822.65	3478.73	2351.28	1863.15	5967.7	2470.99	3229.83	1558.78	1132.11	833.225	2983.85	1105.06	1444.42	697.109	506.294	8.39643	9.16899	8.12086	8.30291	8.08068	7.68902	0.367404	0.666873	0.939519	0.660005	0.419975	0.404088	0.164308	0.333436	0.420166	0.295163	0.187818	0.180714	9.08958	9.86214	8.814	8.99605	8.77383	8.38216	0.367404	0.666872	0.939519	0.660005	0.419975	0.404088	0.164308	0.333436	0.420166	0.295163	0.187818	0.180714
144	2	0.854544	0.854544	1189.59	595.801	55.37	55.37	AIAAVTQSPPR	OT_ostta02g01160	SKI-interacting protein SKIP, SNW domain SKIP/SNW domain NUCLEAR PROTEIN SKIP-RELATED [O. tauri]	[8] Phospho (S)|	[8] Phospho (S)| [6] Phospho (T)|	[5] 0.001 (T),[7] 0.999 (S)| [5] 0.929 (T),[7] 0.071 (S)|	1295344	1723023	1481274	1092743	1476707	1086311	924733	2202380	1481003	1020697	826285	1603100	880823	1416485	848209	983494	1296114	973498	850230	801983	1513247	2444541	1197724	1032387	1416967	745772	1403562	262356	1147463	1010549	16	20	1.66419	1.23851	1.3437	0.118031	0.146702	0.208699	0.243593	0.752093	1	1.41382e+06	1.42361e+06	1.11498e+06	981064	1.52097e+06	913941	235180	569335	366915	192683	549332	434867	105176	284667	164090	86170.6	245669	194479	14.1504	14.1122	13.8831	13.7821	14.1893	13.5866	0.170697	0.382298	0.316525	0.185546	0.326743	0.661153	0.0763381	0.191149	0.141554	0.0829788	0.146124	0.295677	14.8435	14.8054	14.5762	14.4752	14.8824	14.2798	0.170697	0.382298	0.316525	0.185546	0.326743	0.661153	0.0763381	0.191149	0.141554	0.0829788	0.146124	0.295677
7805	4	1.33152	1.33152	3307.42	827.862	32.59	32.59	SDSIGTIEKYWDDDAEWYEFHPNALAR	OT_ostta14g00250	Trehalose-phosphatase HAD-SF-IIB: HAD hydrolase, family IIB T6PP: trehalose-phosphatase TREHALOSE-6-PHOSPHATE SYNTHASE TREHALOSE-PHOSPHATE PHOSPHATASE A-RELATED HAD-like [O. tauri]	[6] Phospho (T)|	[3] Phospho (S)|	[0] 0.204 (S),[2] 0.535 (S),[5] 0.261 (T)|	61108.9	30006.8	5014.45	11840.5	16502.2	67371.7	51618.2	1660.14	29247	2384	23000.9	20555.5	47358.3	31820.3	89312.2	79744.8	53387.3	43251.3	79247.3	18441.8	57311.8	275.759	35754	9181.65	69007.6	75607.1	46463.1	36300.3	56272	45565.3	12	0	2.20186	1.33726	1.64655	0.433007	0.460123	0.632486	0.655647	0.910116	5	24894.6	37474.3	42409.4	54814.5	34306.2	52041.6	22213	28543.8	28243.5	25870.8	29685.2	14950.6	9933.96	14271.9	12630.9	11569.8	13275.6	6686.1	9.78804	9.91695	10.5015	10.7899	9.46543	10.8288	0.944859	1.70411	0.59796	0.601183	2.29012	0.27436	0.422554	0.852055	0.267416	0.268857	1.02417	0.122698	10.4812	10.6101	11.1946	11.483	10.1586	11.522	0.944859	1.70411	0.59796	0.601183	2.29012	0.27436	0.422554	0.852054	0.267416	0.268857	1.02417	0.122698
67904	2	-1.12266	-1.12266	1659.62	830.817	29.56	29.56	ICPQCSGTCGSPTR	OT_ostta01g05170	Transcription factor IIS, N-terminal TFIIS helical bundle-like domain TFIIS N-terminal domain profile. Conserved domain common to transcription factors TFIIS, elongin A, CRSP70 [O. tauri]	[11] Phospho (S)|	[11] Phospho (S)|	[10] 0.928 (S),[12] 0.072 (T)|	190.339	706.272	13055.7	2368.34	0	1898.12	46.3312	0	0	0	33.9844	28.2963	0	2911.09	0	374.015	698.564	0	0	1243.2	1805.5	7102.82	23698.4	7527.8	0	16.056	603.241	2.42487	0	604.923	16	20	32.7189	3.50914	9.32392	0.06555	0.0912666	0.0341902	0.0573212	0.866362	1	4080.15	972.227	991.125	771.925	10033.6	306.661	6055.4	1309.41	1662.74	439.21	9474.45	343.478	Inf	Inf	Inf	Inf	Inf	Inf	7.26393	5.69222	4.94831	6.53292	8.84159	4.11732	1.79906	2.62535	2.6239	0.600734	1.0533	2.75057	Inf	Inf	Inf	Inf	Inf	Inf	7.95708	6.38542	5.64163	7.22607	9.53474	4.82072	1.79906	2.62527	2.62375	0.600733	1.0533	2.73476	Inf	Inf	Inf	Inf	Inf	Inf
2167	3	-0.71896	-0.71896	1781.87	594.963	26.25	26.25	TEQLRNSPTSLSTLR	OT_ostta06g00980	Armadillo-type fold Saccharomyces cerevisiae 175.8kDa hypothetical protein signature WD40 repeats Raptor N-terminal CASPase like domain WD domain, G-beta repeat FAMILY NOT NAMED REGULATORY-ASSOCIATED PROTEIN OF MTOR Trp-Asp (WD) repeats pr [O. tauri	[7] Phospho (S)|	[7] Phospho (S)|	[6] 1.0 (S)|	63175.8	68502.8	75867	73222.5	64502.2	55402.2	49382.5	106136	72891.6	27991	52446.5	109470	65902.1	88439.8	57241.7	51304.5	108664	66328.3	52076	51928	68529.3	135964	71909.1	71653.9	80774.9	36877.6	80771.9	26768.8	46562.6	50835.4	16	20	1.77338	1.2403	1.42979	0.0901692	0.117563	0.0964594	0.129198	0.711161	2	69054.1	70953.1	74700	66060.2	85766.3	48363.2	5462.8	25486.8	23849.3	24638.2	28430	20358.7	2443.04	12743.4	10665.7	11018.6	12714.3	9104.7	11.1402	11.1247	11.1824	11.0524	11.3235	10.7189	0.0788782	0.340264	0.307685	0.322333	0.284239	0.408517	0.0352754	0.170132	0.137601	0.144152	0.127116	0.182694	11.8333	11.8179	11.8755	11.7455	12.0166	11.4121	0.0788782	0.340264	0.307685	0.322333	0.284239	0.408517	0.0352754	0.170132	0.137601	0.144152	0.127116	0.182694
716	3	0.394666	0.394666	2985.41	996.145	113.98	113.98	VNLEEALNFVGDDTQQVAPIERGPPTP	OT_ostta09g02150	Structural maintenance of chromosomes protein Coil SMC SMC proteins Flexible Hinge Domain RecF/RecN/SMC N terminal domain STRUCTURAL MAINTENANCE OF CHROMOSOMES SMC FAMILY MEMBER CHROMOSOME-ASSOCIATED PROTEIN, ISOFORM A P-loop containing nu [O. tauri	[26] Phospho (T)|	[26] Phospho (T)|	[25] 1.0 (T)|	1132394	675053	381136	766726	797806	742339	705617	276437	663911	36931.6	380019	607952	639533	897863	1127021	1259756	1211074	973157	1663039	975956	1434210	62527.8	1407975	1391740	1759338	1196981	1050172	540216	995747	1096022	12	4	2.03759	1.33161	1.53017	0.619882	0.636753	0.611867	0.636515	0.983583	5	750623	597076	730478	1.2166e+06	1.21116e+06	975828	269474	216147	287823	282124	659726	254478	120513	108074	128719	126170	295038	113806	13.4706	13.23	13.4354	13.9914	13.5807	13.7556	0.395905	0.469073	0.414499	0.220986	1.42168	0.317958	0.177054	0.234537	0.185369	0.0988281	0.635795	0.142195	14.1637	13.9232	14.1286	14.6846	14.2739	14.4487	0.395905	0.469073	0.414499	0.220986	1.42168	0.317958	0.177054	0.234537	0.185369	0.0988281	0.635795	0.142195
2813, 854	3, 3	-0.52729	-0.527290360825291, 0.359634836386213	2961.42	988.147	50.75	50.75, 60.49	SEGDLSAHVPGTATELASAMLPFVGAIAK	OT_ostta05g03120	High mobility group box domain HMG (high mobility group) box HMG boxes A and B DNA-binding domains profile. HMG-box [O. tauri]	[6] Phospho (S),[N-term] Acetyl (N Terminal),[0] Acetyl (N Terminal)|	[12] Phospho (T),[N-term] Acetyl (N Terminal),[0] Acetyl (N Terminal)|	[17] 0.004 (S),[0] 0.039 (S),[5] 0.116 (S),[11] 0.42 (T),[13] 0.42 (T)|	1399228	753526	345510	958255	801263	493330	632069	284864	721222	138544	412899	390878	789365	890440	1851689	1614957	778415	945312	1709662	1099080	950438	94780.6	622868	1319528	1927024	1870807	535946	1088552	1221945	1509069	20	4	2.33689	1.3087	1.78566	0.382007	0.411651	0.631572	0.655161	0.981536	5	851557	532871	867054	1.22949e+06	982928	1.24526e+06	380641	190077	593525	412427	693564	497276	170228	95038.3	265433	184443	310171	222388	13.5607	13.1285	13.5034	13.9762	13.4261	13.9554	0.51201	0.410563	0.637742	0.340263	1.1755	0.474402	0.228978	0.205282	0.285207	0.15217	0.525701	0.212159	14.2539	13.8217	14.1966	14.6693	14.1192	14.6485	0.51201	0.410563	0.637742	0.340263	1.1755	0.474402	0.228978	0.205282	0.285207	0.15217	0.525701	0.212159
4343, 3452	2, 2	-0.11542	-0.115419172603744, -0.193665573815215	1340.68	671.35	52.22	52.22, 45.13	AKLDILASFQR	OT_ostta09g02030	Coil PROBABLE MEMBRANE PROTEIN DUF221-RELATED SUBFAMILY NOT NAMED Region of a membrane-bound protein predicted to be embedded in the membrane. [O. tauri]	[8] Phospho (S)|			86226.4	78923.6	61248.8	70737.8	135207	48985.5	63538.2	105016	64630.1	6349	23230	76078.2	55464.4	63080.4	55138.3	72093.2	45191.4	55957.3	62428.8	28225.9	76131.3	27814.4	81462.5	80461.9	92020.6	52813.1	67484.2	21784.4	67212.8	71629.6	0	12	1.63831	1.32299	1.23834	0.339544	0.36859	0.215045	0.249445	0.852211	6	86468.6	70542.5	54598.3	52779.3	71578.1	56184.8	28791.8	24063.5	19483	16857.4	25152.1	20509.7	12876.1	12031.7	8713.06	7538.85	11248.4	9172.21	11.329	11.1242	10.8372	10.8253	11.1013	10.8556	0.299991	0.318124	0.45734	0.364991	0.490155	0.498379	0.13416	0.159062	0.204528	0.163229	0.219204	0.222882	12.0221	11.8174	11.5303	11.5184	11.7945	11.5487	0.299991	0.318124	0.45734	0.364991	0.490155	0.498379	0.13416	0.159062	0.204528	0.163229	0.219204	0.222882
1267	3	0.322855	0.322855	1629.71	544.245	24.81	24.81	QTSEADKVLESESK	OT_ostta03g03840	Coil [O. tauri]	[2] Phospho (T)|			79514.3	88670.1	220036	144124	77911.1	55781	45620.7	208762	81468.7	69052.6	73915.4	121700	83958.2	75531.3	41460.8	22936.1	115662	44165.5	84308.1	125266	87216.4	160046	125554	88694	97087.6	34898.3	115842	33978.3	70347.2	59067.2	0	20	1.94266	1.32595	1.46511	0.270513	0.301663	0.239386	0.272526	0.840987	1	122051	97908.2	79313.1	78467.7	111720	62826.7	61156.1	75426.8	28698.7	44351	31110.9	33517.1	27349.8	37713.4	12834.5	19834.4	13913.2	14989.3	11.6239	11.3036	11.2246	11.095	11.5952	10.9403	0.453655	0.674555	0.386865	0.71829	0.261277	0.513868	0.202881	0.337278	0.173011	0.321229	0.116847	0.229809	12.3171	11.9967	11.9177	11.7882	12.2884	11.6334	0.453655	0.674555	0.386865	0.71829	0.261277	0.513868	0.202881	0.337278	0.173011	0.321229	0.116847	0.229809
14173	2	-0.7468	-0.7468	1688.91	845.462	67.4	67.4	SSPVILTGLALLDLR	OT_ostta13g01300	Zinc finger, RING-CH-type The RING-variant domain is a C4HC3 zinc-finger like motif found in a number of cellular and viral proteins. Some of these proteins have been shown both in vivo and in vitro to have ubiquitin E3 ligase activity. PR [O. tauri	[2] Phospho (S),[N-term] Acetyl (N Terminal),[0] Acetyl (N Terminal)|	[1] Phospho (S),[N-term] Acetyl (N Terminal),[0] Acetyl (N Terminal)| [2] Phospho (S),[N-term] Acetyl (N Terminal),[0] Acetyl (N Terminal)|	[0] 0.752 (S),[1] 0.248 (S)| [0] 0.002 (S),[1] 0.998 (S)|	3822.2	2589.66	0	428.089	2811.43	8245.21	1609.1	0	1527.82	861.853	80.0593	401.435	10874	192.752	21090.4	26170.4	640.974	8509.57	2129.75	1118.64	5012.74	66.6381	278.758	17813.3	24366.6	63119.7	8476.41	13917.2	28667.8	21304.6	20	0	11.2304	2.84967	3.94094	0.201834	0.231927	0.104134	0.136861	0.99038	5	2412.84	3794.04	6527.73	7713.87	9507.59	27097.1	1427.78	3855.04	9356.77	10793.3	11003.2	21529.6	Inf	Inf	4184.47	4826.92	4920.77	9628.32	7.52716	7.91081	6.97798	8.07359	7.6476	9.97378	0.992792	0.958678	2.49422	1.51893	2.61342	0.757994	Inf	Inf	1.11545	0.679285	1.16876	0.338985	8.22031	8.60395	7.67114	8.76674	8.34076	10.6669	0.992791	0.958678	2.49421	1.51893	2.6134	0.757994	Inf	Inf	1.11544	0.679285	1.16875	0.338985
1633	2	-0.76887	-0.76887	1397.62	699.816	103.75	103.75	ATTGSEVSPAVSGR	OT_ostta05g00260	[O. tauri]	[8] Phospho (S)|	[8] Phospho (S)|	[7] 1.0 (S)|	225915	254220	399056	325404	213631	197317	140350	547079	210131	94069.7	75891	298367	300940	246572	135657	113434	374076	134075	199538	290851	233249	530586	277141	232552	224663	73610.7	243504	70698.9	170942	111711	16	20	2.23455	1.26166	1.77112	0.0948497	0.12258	0.0688991	0.0988494	0.908667	1	283645	273719	211485	222395	299638	134093	77723.8	184747	101140	109417	130741	73325.6	34759.1	92373.3	45231.3	48933	58469	32792.2	12.5271	12.3781	12.1382	12.2123	12.5506	11.6897	0.262448	0.583758	0.599467	0.503399	0.362173	0.536111	0.11737	0.291879	0.26809	0.225127	0.161969	0.239756	13.2203	13.0712	12.8314	12.9055	13.2438	12.3828	0.262448	0.583758	0.599467	0.503399	0.362173	0.536111	0.11737	0.291879	0.26809	0.225127	0.161969	0.239756
4505	3	-0.54241	-0.54241	2522.18	841.735	55.24	55.24	GGAAGTDDVEVGSRSPVMILPSTAR	OT_ostta08g02830	Initiation factor 2B-related Initiation factor 2 subunit family TRANSLATION INITIATION FACTOR EIF-2B TRANSLATION INITIATION FACTOR EIF-2B SUBUNIT DELTA NagB/RpiA/CoA transferase-like [O. tauri]	[15] Phospho (S)|	[13] Phospho (S)|	[21] 0.001 (S),[5] 0.124 (T),[22] 0.001 (T),[12] 0.732 (S),[14] 0.14 (S)|	62589.7	69153.9	91606.3	67977.3	51995.5	48933.4	61970.4	95103	55752.2	0	322243	71377.7	86135.6	116755	46074.7	49963.4	121408	83250.6	53670.8	80439.6	85913	150955	117312	69999.1	108501	44604.1	78912.3	38119.6	47565	55051.2	8	20	2.43171	1.54296	1.576	0.079034	0.105874	0.116938	0.150465	0.839703	8	68664.5	65439.8	128517	77746.5	106536	52850.4	14506.9	20479.7	111272	28702.9	31037.4	15787.7	6487.66	10239.8	49762.4	12836.3	13880.4	7060.45	11.1199	11.056	11.5257	11.2083	11.5418	10.8432	0.204754	0.287836	0.729528	0.361708	0.29489	0.275624	0.091569	0.143918	0.326255	0.161761	0.131879	0.123263	11.8131	11.7492	12.2188	11.9014	12.235	11.5364	0.204754	0.287836	0.729528	0.361708	0.29489	0.275624	0.091569	0.143918	0.326255	0.161761	0.131879	0.123263
35866	2	-0.82938	-0.82938	1199.52	600.766	24.57	24.57	SVTSPASAASSR	OT_ostta17g00630	Coil [O. tauri]	[4] Phospho (S)|	[3] Phospho (T)| [3] Phospho (T)|	[0] 0.012 (S),[2] 0.489 (T),[3] 0.489 (S),[6] 0.01 (S)| [0] 0.003 (S),[2] 0.321 (T),[3] 0.321 (S),[6] 0.321 (S),[9] 0.034 (S),[10] 0.001 (S)|	5765.9	3846.06	3387.74	3291.68	5182.88	1394.09	2979.78	3362.25	1635.57	0	150.155	1205.56	2661.6	2090.17	715.094	3835.09	4111.53	3558.6	1915.95	2908.1	5424.72	16479.5	630.799	8514.72	4046.43	436.312	5466.46	234.698	6127.06	1158.88	16	8	5.14412	2.00817	2.5616	0.0855617	0.11244	0.0635339	0.0925959	0.941779	4	4294.85	2342.92	1364.51	3265.86	7019.22	2684.68	1116.15	973.869	1016.2	876.801	5998.42	2871.15	499.158	486.934	454.461	392.117	2682.58	1284.02	8.33894	7.68993	6.84209	8.05677	8.42214	7.18374	0.253907	0.435057	1.14268	0.307463	1.22453	1.46637	0.11355	0.217528	0.51102	0.137502	0.547626	0.655782	9.03209	8.38307	7.53524	8.74992	9.11529	7.87689	0.253907	0.435057	1.14267	0.307463	1.22453	1.46637	0.11355	0.217528	0.511018	0.137502	0.547626	0.655781
36870	2	-1.24054	-1.24054	1708.65	855.334	23.16	23.16	NSDPMAPSSWHEGSK	OT_ostta08g01620	Putative glutamine amidotransferase type 2 Glutamine amidotransferases class-II GLUTAMINE AMIDOTRANSFERASE DUG3-RELATED AMIDOPHOSPHORIBOSYLTRANSFERASE Glutamine amidotransferase type 2 domain profile. N-terminal nucleophile aminohydrolases [O. tauri	[9] Phospho (S)|	[8] Phospho (S)|	[7] 0.901 (S),[8] 0.099 (S)|	1973.71	738.633	2331.9	4084.45	1382.38	212.114	1757.72	1140.17	1277.76	445.425	860.065	1892	982.298	2108.21	1810.17	1304.07	3196.68	810.636	1478.95	4960.05	1288.44	2998.48	1762.28	509.953	3161.83	995.572	3855.66	663.854	1232.25	620.766	12	4	2.14239	1.34321	1.59498	0.550518	0.571483	0.384121	0.416674	0.848495	2	2102.21	1096.94	1530.55	2350.08	1944.2	1473.62	1262.54	646.559	568.473	1714.03	1130.74	1354.99	564.626	323.28	254.229	766.537	505.682	605.971	7.49868	6.75517	7.26941	7.54984	7.38693	7.04125	0.634427	0.949866	0.413541	0.728249	0.745275	0.736714	0.283724	0.474933	0.184941	0.325683	0.333297	0.329468	8.19183	7.44832	7.96256	8.24299	8.08007	7.73439	0.634426	0.949863	0.41354	0.728249	0.745275	0.736714	0.283724	0.474932	0.184941	0.325683	0.333297	0.329468
25337	3	-0.67364	-0.67364	1859.76	620.928	35.67	35.67	SSGDLSAQSGASETRGDR	OT_ostta12g02400	HAD-superfamily hydrolase, subfamily IIB T6PP: trehalose-phosphatase HAD-SF-IIB: HAD hydrolase, family IIB Trehalose-phosphatase Glycosyltransferase family 20 ALPHA,ALPHA-TREHALOSE-PHOSPHATE SYNTHASE [UDP-FORMING] 5-RELATED TREHALOSE-6-PHO [O. tauri	[12] Phospho (S)|	[6] Phospho (S)| [9] Phospho (S)| [12] Phospho (S)| [12] Phospho (S)|	[0] 0.014 (S),[1] 0.01 (S),[5] 0.526 (S),[8] 0.417 (S),[11] 0.031 (S),[13] 0.002 (T)| [0] 0.005 (S),[1] 0.005 (S),[5] 0.167 (S),[8] 0.603 (S),[11] 0.167 (S),[13] 0.053 (T)| [5] 0.007 (S),[8] 0.137 (S),[11] 0.718 (S),[13] 0.137 (T)| [0] 0.001 (S),[1] 0.001 (S),[5] 0.031 (S),[8] 0.031 (S),[11] 0.467 (S),[13] 0.467 (T)|	4064.29	309.302	3760.61	5884.33	1595	7528.12	5967.08	24532	7492.45	0	116.976	1084.27	6798.9	6808.48	1079.06	562.854	3626.27	1893.32	4143.22	4791.62	6096.87	15919.5	416.018	1830.19	6398	249.168	4227.8	117.249	1582.42	232.727	4	20	8.87757	2.43008	3.6532	0.0636318	0.0893759	0.233643	0.267644	0.9181	2	3122.71	11379.9	3177.54	3003.46	6132.12	1281.87	2189.13	8798.18	3333.56	1737.34	6063.12	1753.02	979.009	4399.09	1490.81	776.963	2711.51	783.975	7.66627	9.16245	7.27698	7.77578	8.1395	6.28969	1.18111	0.639451	1.67991	0.881129	1.40718	1.50249	0.528207	0.319726	0.75128	0.394053	0.62931	0.671935	8.35941	9.8556	7.97013	8.46893	8.83264	6.98284	1.1811	0.639451	1.67991	0.881129	1.40718	1.50249	0.528206	0.319726	0.751277	0.394053	0.62931	0.671933
2347	2	4.11098	4.11098	1108.52	555.266	24.76	24.76	NRVSAQQAR	OT_ostta01g03880	Basic-leucine zipper domain Coil basic region leucin zipper bZIP transcription factor X-BOX TRANSCRIPTION FACTOR-RELATED Basic-leucine zipper (bZIP) domain signature. Basic-leucine zipper (bZIP) domain profile. Leucine zipper domain [O. tauri]	[4] Phospho (S)|			36948.9	69884.6	64940.3	66667.9	68024.6	30969.1	48039.9	60323.1	54218.1	22878	63858.4	78478.2	58314.1	43550.3	64983.8	26449.2	53938.4	38327.1	25757.8	51850.2	38116.9	121619	57693.2	50060.6	65988.6	28200.9	36461.3	28621.5	35782.8	79041.2	16	12	1.69862	1.25407	1.35449	0.0769829	0.103488	0.463991	0.494924	0.779195	1	61293.3	48387.6	61837	39264.5	66695.7	41621.5	13729.1	12648.8	12626.7	13428.2	32371.3	21272.4	6139.86	6324.39	5646.83	6005.26	14476.9	9513.31	10.9976	10.7572	11.0144	10.529	11.0276	10.5552	0.269869	0.292798	0.215091	0.353733	0.431617	0.421455	0.120689	0.146399	0.0961916	0.158194	0.193025	0.18848	11.6908	11.4503	11.7076	11.2222	11.7208	11.2483	0.269869	0.292798	0.215091	0.353733	0.431617	0.421455	0.120689	0.146399	0.0961916	0.158194	0.193025	0.18848
946, 620	3, 3	-0.32682	-0.326815537137707, -0.107451996933116	2947.24	983.422	96.27	96.27, 82.91	DLLEGEDSDSEEGRDPVEVLAMAIAK	OT_ostta04g02770	Helicase, C-terminal Coil helicase superfamily c-terminal domain DEAD-like helicases superfamily DEAD/DEAH box helicase GUCT (NUC152) domain Helicase conserved C-terminal domain DEAD-BOX ATP-DEPENDENT RNA HELICASE 7 FAMILY NOT NAMED DEAD-b [O. tauri	[8] Phospho (S),[10] Phospho (S)|			2993105	1587069	1251418	2142078	2162712	1908052	1916741	1532288	2084629	175961	1179233	2073290	2267814	1726746	2308410	1851302	2009549	1380680	1991460	1644430	2022230	451581	1561825	1846185	1825307	2313090	2183803	668862	1737144	1381086	0	16	1.3152	1.12914	1.16478	0.69671	0.710219	0.468932	0.499109	0.693035	5	2.02728e+06	1.86043e+06	1.9111e+06	1.77548e+06	1.54143e+06	1.6568e+06	663341	233367	469314	264682	631034	664632	296655	116684	209883	118369	282207	297233	14.4786	14.43	14.4346	14.38	14.1295	14.234	0.332484	0.131618	0.278802	0.157271	0.626857	0.502113	0.148691	0.065809	0.124684	0.0703338	0.280339	0.224552	15.1718	15.1232	15.1278	15.0732	14.8226	14.9272	0.332484	0.131618	0.278802	0.157271	0.626857	0.502113	0.148691	0.065809	0.124684	0.0703338	0.280339	0.224552
88, 2537	3, 2	0.565666	0.565666318203136, -0.0920665372551342	3361.53	1121.52	80.67	80.67, 65.94	VLSVIDESPVFALDAGDPNYDSTEEPFSLR	OT_ostta05g02330	MIF4-like, type 1/2/3 Domain in DAP-5, eIF4G, MA-3 and other proteins. MA3 domain PROGRAMMED CELL DEATH 4 MA3 DOMAIN-CONTAINING PROTEIN MI domain profile. ARM repeat [O. tauri]	[22] Phospho (S)|	[20] Phospho (Y)| [22] Phospho (S)|	[19] 1.0 (Y)| [21] 0.887 (S),[22] 0.113 (T)|	15806922	8812828	4425221	7287947	11367821	7812410	5501348	1245516	5702944	602952	3330988	4187954	8765434	4315122	14810163	11591446	8055555	6664302	11334786	4599194	10107473	276469	5889901	10422447	11009019	16432668	11433321	7213629	12083591	10746246	20	4	2.2864	1.41072	1.62074	0.410052	0.438503	0.606768	0.632552	0.949115	5	9.54015e+06	5.06555e+06	7.08193e+06	8.44906e+06	7.54106e+06	11581891	4.3121e+06	2.75282e+06	4.81299e+06	3.01512e+06	4.53917e+06	3.3009e+06	1.92843e+06	1.37641e+06	2.15244e+06	1.3484e+06	2.02998e+06	1.47621e+06	15.9837	15.2458	15.6083	15.8929	15.3242	16.2311	0.478667	0.822403	0.621358	0.386893	1.58237	0.295133	0.214066	0.411201	0.27788	0.173024	0.707656	0.131987	16.6769	15.939	16.3014	16.5861	16.0174	16.9243	0.478667	0.822403	0.621358	0.386893	1.58237	0.295133	0.214066	0.411201	0.27788	0.173024	0.707656	0.131987
518	2	0.074267	0.074267	1330.54	666.279	41.34	41.34	VPSESETEFAR	OT_ostta08g00160	ml(WNK1 WNK1-like kinase MAP4K STE-from:Ot08g00170)gb(Serine/threonine-protein kinase, active site) Coil Serine/Threonine protein kinases, catalytic domain Protein kinase domain SERINE/THREONINE-PROTEIN KINASE WNK (WITH NO LYSINE)-RELATED [O. tauri]	[3] Phospho (S)|	[3] Phospho (S)|	[2] 1.0 (S)|	661259	845037	1476355	778698	662329	651182	338662	1317207	577681	379894	877143	1115364	763953	627291	610507	268426	811437	309675	606456	863303	779108	1291310	927053	890948	827214	486747	848534	181118	660289	574099	16	20	1.71429	1.26597	1.35413	0.143158	0.173154	0.409542	0.440999	0.760362	1	884736	721183	798852	571859	943127	550157	339941	419150	207626	275838	202824	245938	152026	209575	92853.1	123358	90705.7	109987	13.6446	13.3693	13.5653	13.1468	13.7405	13.1029	0.3307	0.558832	0.249801	0.543933	0.196605	0.592906	0.147894	0.279416	0.111714	0.243254	0.0879244	0.265156	14.3378	14.0624	14.2585	13.84	14.4337	13.7961	0.3307	0.558832	0.249801	0.543933	0.196605	0.592906	0.147894	0.279416	0.111714	0.243254	0.0879244	0.265156
4977	2	-0.27774	-0.27774	1133.54	567.776	25.3	25.3	TPTPVTDVPK	OT_ostta11g00890	ml(CTR1-like TKL-from:Ot11g00940)gb(Serine/threonine-protein kinase, active site) Tyrosine kinase catalytic domain signature Pleckstrin homology domain. Serine/Threonine protein kinases, catalytic domain Protein tyrosine kinase SERINE-THRE [O. tauri	[3] Phospho (T)|			25817.5	32774.2	33982.1	27931.3	27925.7	30270.6	13804.1	46641.1	28661.5	3497.37	33004.2	33616	19344.4	23201.1	16370.3	23005.4	28734.7	19647.2	28372	30066.4	31422.8	64931.6	33693.9	32367.4	28960.5	18479.5	31595.2	12111.3	28134.4	27420.3	16	20	1.6254	1.33188	1.22038	0.248469	0.279622	0.31485	0.347942	0.70052	2	29686.2	29844.3	25107.2	25965.1	38275.3	23548.1	3504.86	13428.8	7873.02	4443	15001.4	8019.88	1567.42	6714.42	3520.92	1986.97	6708.85	3586.6	10.2929	10.216	10.0905	10.1519	10.504	10.0102	0.117104	0.504946	0.319741	0.181127	0.327339	0.395622	0.0523705	0.252473	0.142993	0.0810025	0.14639	0.176927	10.9861	10.9092	10.7836	10.845	11.1972	10.7033	0.117104	0.504946	0.319741	0.181127	0.327339	0.395622	0.0523705	0.252473	0.142993	0.0810025	0.14639	0.176927
3149	3	-0.07811	-0.07811	3639.65	1214.22	62.56	62.56	NSSTASLIHADDVAEDDTILPYDIIAAAESASER	OT_ostta17g02080	Patatin/Phospholipase A2-related Domain of unknown function (DUF3336) Patatin-like phospholipase SUBFAMILY NOT NAMED NEUROPATHY TARGET ESTERASE/SWISS CHEESE(D.MELANOGASTER) FabD/lysophospholipase-like [O. tauri]	[6] Phospho (S)|	[2] Phospho (S)| [2] Phospho (S)| [6] Phospho (S)|	[1] 0.413 (S),[2] 0.087 (S),[3] 0.087 (T),[5] 0.413 (S)| [1] 0.311 (S),[2] 0.311 (S),[3] 0.311 (T),[5] 0.066 (S)| [1] 0.007 (S),[2] 0.035 (S),[3] 0.035 (T),[5] 0.923 (S)|	133696	60879.9	37600.1	54201.1	93226.1	255581	105038	3293.51	121462	28997.7	68178.4	81917.8	280403	146858	338128	229168	200231	147749	212874	114411	186199	3009.47	129352	171005	309238	452142	153923	89666.6	150683	125965	20	0	2.56157	1.27458	2.00974	0.529443	0.55116	0.607574	0.632943	0.979399	5	75920.5	121344	183097	180887	159761	194476	38091.5	103636	120685	48077.1	110300	146315	17035	51818.1	53972.1	21500.7	49327.7	65434.2	11.1396	10.9551	11.9231	12.0737	11.3211	12.0073	0.492589	1.94304	0.714142	0.290907	1.87783	0.607003	0.220293	0.971518	0.319374	0.130098	0.839792	0.27146	11.8327	11.6483	12.6163	12.7669	12.0143	12.7004	0.492589	1.94304	0.714142	0.290907	1.87783	0.607003	0.220293	0.971518	0.319374	0.130098	0.839792	0.27146
8367	3	0.445514	0.445514	2913.26	972.095	25.53	25.53	NGVVAVVDEPVVGASVDDWDSLSDDMK	OT_ostta08g02730	Tetratricopeptide repeat Coil RAPSYN-RELATED TPR-like [O. tauri]	[26] Oxidation (M),[15] Phospho (S)|	[26] Oxidation (M),[15] Phospho (S)|	[20] 0.002 (S),[14] 0.998 (S)|	92870.9	49827.5	47113.4	108748	96524	57392.7	36270.5	67761	36218.2	7359.67	19418.2	74189.9	51048.7	52289.3	38051.1	40841.7	72078.5	51804.5	52035.8	41978.2	80770.8	13294.1	130387	98583.3	94529.3	56961.9	99574.6	25521	47348.2	46045.2	16	8	1.77689	1.3699	1.2971	0.570298	0.589935	0.286199	0.319397	0.891321	6	79016.8	49410.6	46999.4	51747.7	83512.9	55090.2	28514.2	15781.3	20152.5	12528.1	43254.6	27379.1	12751.9	7890.67	9012.49	5602.73	19344.1	12244.3	11.218	10.7694	10.668	10.8326	11.1056	10.8217	0.397019	0.320562	0.503027	0.227655	0.916727	0.488257	0.177552	0.160281	0.22496	0.10181	0.409973	0.218355	11.9111	11.4625	11.3612	11.5257	11.7988	11.5149	0.397019	0.320562	0.503027	0.227655	0.916727	0.488257	0.177552	0.160281	0.22496	0.10181	0.409973	0.218355
6481	2	0.057431	0.057431	1121.42	561.716	26.9	26.9	TFGSWSDSR	OT_ostta02g02730	Bestrophin/UPF0187 Bestrophin, RFP-TM, chloride channel [O. tauri]	[4] Phospho (S)|	[4] Phospho (S)| [6] Phospho (S)|	[3] 0.925 (S),[5] 0.074 (S),[7] 0.001 (S)| [3] 0.005 (S),[5] 0.995 (S)|	14661.6	23211.4	11130.4	9804.87	7134.32	10792.8	10767.4	28465.1	20621.5	0	6151.34	18272.6	6590.83	16481.6	9349.48	9454.36	18687.2	12284.6	10105.1	5026.06	11128.5	14507.9	17433	10003.7	24658.4	10834.4	14398.7	1300.53	14624	7969.18	4	20	1.79756	1.34647	1.33502	0.413446	0.441329	0.594063	0.619745	0.778428	2	13188.5	17661.7	11369.2	11111.5	15546.3	9825.36	6224.29	8567.15	5655.35	4988.97	5871.67	5501.78	2783.59	4283.57	2529.15	2231.14	2625.89	2460.47	9.40523	9.69036	9.23682	9.22982	9.59788	8.92193	0.44482	0.48571	0.505963	0.476422	0.36139	1.00998	0.19893	0.242855	0.226273	0.213063	0.161618	0.451677	10.0984	10.3835	9.92997	9.92297	10.291	9.61508	0.44482	0.48571	0.505963	0.476422	0.36139	1.00998	0.19893	0.242855	0.226273	0.213063	0.161618	0.451677
4167	3	-0.25376	-0.25376	1938.98	647.334	30.97	30.97	ALSPTPVPSAQKPPAPSSK	OT_ostta07g01480	Coil UNCHARACTERIZED [O. tauri]	[3] Phospho (S)|	[3] Phospho (S)|	[2] 0.989 (S),[4] 0.011 (T)|	65938.6	62620.2	91605.9	82585.7	49018.4	44021.7	47929.2	57975.7	42094.9	9891.34	50828.9	75034.7	48845.2	78873.8	43413.4	40910.1	74729.6	45194.4	26574.7	44417.2	47696.9	135870	58526.3	47910.5	32345.1	29521	89049.6	35419.8	34189.6	38051.2	0	20	1.55491	1.26445	1.22971	0.266644	0.298479	0.252967	0.285997	0.78753	1	70353.8	48005.4	59399.2	46365.2	64469.7	45246.3	16850.6	7076.15	16310.4	17543.7	40990.4	24680.9	7535.83	3538.07	7294.22	7845.78	18331.4	11037.7	11.1376	10.7713	10.9625	10.6897	10.9461	10.6302	0.245406	0.141589	0.269947	0.367729	0.533406	0.438479	0.109749	0.0707946	0.120724	0.164453	0.238546	0.196094	11.8308	11.4645	11.6556	11.3829	11.6393	11.3234	0.245406	0.141589	0.269947	0.367729	0.533406	0.438479	0.109749	0.0707946	0.120724	0.164453	0.238546	0.196094
4428	3	0.608396	0.608396	2588.06	863.694	27.2	27.2	VCDFGSAMFDGDNELTPYLVSR	OT_ostta01g05680	ml(PRP4-like Pre-mRNA Processing (PRP) Kinase DYRK CMGC-from:Ot01g05560)gb(Serine/threonine-protein kinase, active site) Serine/Threonine protein kinases, catalytic domain Protein kinase domain SERINE/THREONINE-PROTEIN KINASE PRP4 HOMOLOG [O. tauri]	[21] Phospho (S),[8] Oxidation (M)|	[21] Phospho (S),[8] Oxidation (M)|	[20] 0.988 (S),[15] 0.011 (T)|	129886	138047	123629	180927	163838	87643.6	106727	199060	136088	14332.1	57748.5	224606	123635	169584	130364	70887.3	133374	109936	113730	116946	132836	94433.9	180545	137608	161276	63091.2	146698	27099.8	118394	110692	0	20	1.58019	1.15602	1.36692	0.245583	0.27701	0.171234	0.204591	0.744646	3	147265	132380	141187	108974	141340	93194.9	24256.3	48714.8	61547.3	23092.4	32484.1	47640.5	10847.8	24357.4	27524.8	10327.2	14527.3	21305.5	11.8895	11.7454	11.766	11.5777	11.8359	11.2904	0.161053	0.353271	0.507492	0.239991	0.245904	0.680983	0.0720253	0.176635	0.226957	0.107327	0.109971	0.304545	12.5826	12.4385	12.4592	12.2708	12.529	11.9836	0.161053	0.353271	0.507492	0.239991	0.245904	0.680983	0.0720253	0.176635	0.226957	0.107327	0.109971	0.304545
5510	2	-0.56428	-0.56428	1442.62	722.316	20.54	20.54	VESPERADGTFR	OT_ostta03g05680	DnaJ domain Coil AUXILIN/CYCLIN G-ASSOCIATED KINASE-RELATED Chaperone J-domain [O. tauri]	[3] Phospho (S)|			43521.7	39316.6	67640.9	39444	27202.1	47114	24254.9	56992.2	28513.3	7603.36	37313.6	55286.6	38238.2	35767.7	29077.9	21029.5	63870.4	20802.6	32901.6	62696	45471.6	88348.7	51800.8	39247.5	39907.1	23656.8	54317	10079.5	26630.9	30059	16	20	1.82928	1.30247	1.40447	0.269417	0.300668	0.221357	0.25576	0.746573	1	43425.1	39218.6	39136.8	40260	52955.1	28948.6	14852	15457	9714.43	21583.4	20421.7	16079.5	6642.02	7728.49	4344.42	9652.4	9132.87	7190.99	10.6352	10.5164	10.5523	10.4817	10.8282	10.1386	0.325892	0.404646	0.232375	0.555412	0.332957	0.605711	0.145743	0.202323	0.103921	0.248388	0.148903	0.270882	11.3284	11.2095	11.2455	11.1748	11.5213	10.8317	0.325892	0.404646	0.232375	0.555412	0.332957	0.605711	0.145743	0.202323	0.103921	0.248388	0.148903	0.270882
2512	4	-0.31646	-0.31646	4587.08	1147.78	23.84	23.84	AALPETSENDPGDEEEEDVFTFGTPLNPPPPQQVDSTVAVIR	OT_ostta10g02060	Immunoglobulin-like fold Coil MgtE intracellular N domain Filamin-type immunoglobulin domains Filamin/ABP280 repeat N-terminal C2 in EEIG1 and EHBP1 proteins Filamin/ABP280 repeat profile. E set domains MgtE N-terminal domain-like [O. tauri]	[7] Phospho (S)|			882439	536123	376426	634389	619602	580828	598242	169749	585982	31455.4	275689	414186	580339	578220	837679	657089	508462	455776	673633	458989	566386	37652.7	450323	442102	607772	704187	795705	267695	591437	535105	0	16	1.44897	1.15013	1.25983	0.575361	0.594755	0.797162	0.812057	0.739183	5	609796	483700	537223	550790	420847	578826	183660	209428	210566	106814	225987	201013	82135.3	104714	94167.8	47768.5	101065	89895.8	13.2837	12.9743	13.1277	13.2043	12.6236	13.206	0.308529	0.621586	0.418134	0.191099	1.17517	0.42465	0.137978	0.310793	0.186995	0.0854622	0.525553	0.189909	13.9768	13.6674	13.8209	13.8975	13.3167	13.8991	0.308529	0.621586	0.418134	0.191099	1.17517	0.42465	0.137978	0.310793	0.186995	0.0854622	0.525553	0.189909
3145	2	-0.39775	-0.39775	1046.44	524.229	26.79	26.79	KSSFDDLR	OT_ostta03g04120	[O. tauri]	[3] Phospho (S)|	[2] Phospho (S)| [3] Phospho (S)|	[1] 0.5 (S),[2] 0.5 (S)| [2] 1.0 (S)|	33439.4	28856.4	85957.3	39915.8	38544.8	25576.3	10685.5	59367.5	27473.1	4188.38	30621.7	57585.3	29710.9	26643.8	24929.9	6442.55	37512	8370.92	27539.2	33284.4	30631.5	64528.7	38894.9	27735.5	33973.4	17784.5	40254	5847.88	25659.3	25482.1	0	12	2.00367	1.39656	1.43472	0.165332	0.195949	0.348087	0.382091	0.830466	1	45342.7	30775.6	33898.3	22629.8	39152.8	23005.6	23123	20486.2	13438.8	14356.6	14780	12573.1	10340.9	10243.1	6010.02	6420.46	6609.83	5622.85	10.6407	10.1596	10.3808	9.79437	10.5274	9.87226	0.422965	0.701319	0.334763	0.82759	0.330714	0.729895	0.189156	0.35066	0.14971	0.37011	0.1479	0.326419	11.3338	10.8528	11.0739	10.4875	11.2206	10.5654	0.422965	0.701319	0.334763	0.82759	0.330714	0.729895	0.189156	0.35066	0.14971	0.37011	0.1479	0.326419
4097, 14642, 1010	2, 2, 3	-3.75572	-3.75571671774453, 0.119913889951203, -0.371619668989872	2395.13	1198.57	80.64	80.64, 97.67, 58.49	TVDLDVVEIVEEDVVEETKR	OT_ostta17g01170	Forkhead-associated (FHA) domain Forkhead associated domain FHA domain Forkhead-associated (FHA) domain profile. SMAD/FHA domain Region of a membrane-bound protein predicted to be embedded in the membrane. [O. tauri]	[1] Phospho (T)|			849368	238310	68158.3	236667	749665	323140	368841	38325	206916	26718	66242.3	98581.5	590288	137667	725427	418154	262422	242520	518933	132132	281738	21030.6	181465	173060	215611	621837	431371	220393	336087	514770	0	16	2.45407	1.35246	1.81452	0.441465	0.466836	0.647659	0.670432	0.885226	5	428434	234306	323641	314832	174581	424891	347525	147366	309849	153042	95908.2	155414	155418	73682.8	138569	68442.7	42891.4	69503.1	12.613	12.0745	12.243	12.5542	11.7908	12.899	1.02801	1.04347	1.08231	0.531432	1.04453	0.402986	0.459741	0.521734	0.484024	0.237664	0.467127	0.180221	13.3061	12.7676	12.9362	13.2474	12.4839	13.5921	1.02801	1.04347	1.08231	0.531432	1.04453	0.402986	0.459741	0.521734	0.484024	0.237664	0.467127	0.180221
4465	2	-2.46151	-2.46151	2526.16	1264.09	105.1	105.1	SSSDLVDQFAAGVEGAIGVDGLAAR	OT_ostta01g04440	Clathrin light chain Coil CLATHRIN LIGHT CHAIN [O. tauri]	[3] Phospho (S),[N-term] Acetyl (N Terminal),[0] Acetyl (N Terminal)|	[1] Phospho (S),[N-term] Acetyl (N Terminal),[0] Acetyl (N Terminal)|	[0] 0.804 (S),[1] 0.098 (S),[2] 0.098 (S)|	530864	205598	59520.8	103289	175958	338470	227892	60932	188823	547962	27220.9	119382	306273	82578	594708	388576	251350	183204	292463	101888	314244	69090.3	137700	243395	233823	639494	323286	229224	384055	327208	20	16	1.9066	1.55484	1.22623	0.443579	0.468736	0.294276	0.327666	0.896406	5	215046	204029	226032	243496	199650	380654	185766	114531	231214	108623	96302.8	154991	83077.1	57265.4	103402	48577.6	43067.9	69313.9	12.0067	12.0587	11.8303	12.3082	12.0797	12.7908	0.818054	0.735522	1.1926	0.511907	0.60341	0.373741	0.365845	0.367761	0.533345	0.228932	0.269853	0.167142	12.6998	12.7519	12.5234	13.0013	12.7729	13.484	0.818054	0.735522	1.1926	0.511907	0.60341	0.373741	0.365845	0.367761	0.533345	0.228932	0.269853	0.167142
4497	3	-0.31134	-0.31134	2270.1	757.707	24.45	24.45	TTSPSIPLHPSPPPQTSAFTK	OT_ostta16g00760	UBA-like Coil [O. tauri]	[3] Phospho (S)|	[3] Phospho (S)|	[0] 0.157 (T),[1] 0.124 (T),[2] 0.714 (S),[4] 0.005 (S)|	57808.3	105011	82002.1	71409.6	59474.7	66569.1	103658	83253.3	74789.3	20644.2	60180.8	104215	78765.1	138119	106779	77810.1	110039	96650.4	71460.9	103390	77903.3	188462	108787	85198.9	99048.2	49159	115881	39687.2	95306.3	79236	16	0	1.48893	1.25608	1.18538	0.297276	0.327048	0.165097	0.199362	0.620618	2	75141.2	82067.5	97611.8	91870.1	111880	75854	19359.1	15924.2	29684.7	16582.4	44455.8	31672.8	8657.64	7962.08	13275.4	7415.86	19881.2	14164.5	11.2021	11.3017	11.4496	11.4145	11.5726	11.1594	0.246258	0.18837	0.318236	0.18633	0.346042	0.450435	0.11013	0.0941851	0.142319	0.0833291	0.154755	0.201441	11.8953	11.9949	12.1427	12.1077	12.2658	11.8525	0.246258	0.18837	0.318236	0.18633	0.346042	0.450435	0.11013	0.0941851	0.142319	0.0833291	0.154755	0.201441
3598	2	-2.43477	-2.43477	1371.58	686.798	28.03	28.03	QMSGTQSPSLTR	OT_ostta03g03570	Armadillo-type fold Coil ARM repeat [O. tauri]	[7] Phospho (S)|	[7] Phospho (S)| [7] Phospho (S)| [5] Phospho (T)|	[2] 0.001 (S),[4] 0.018 (T),[6] 0.963 (S),[8] 0.018 (S),[10] 0.001 (T)| [4] 0.008 (T),[6] 0.493 (S),[8] 0.493 (S),[10] 0.006 (T)| [2] 0.001 (S),[4] 0.497 (T),[6] 0.497 (S),[8] 0.006 (S)|	36825.6	21887.2	55466.7	59897.1	66116.7	49754.4	58273.9	158523	83096.1	1288.51	34277.5	78604.2	54998.8	58713.7	55245.5	54213.2	71050.7	53409	40008.3	81248.1	77879.3	134256	78427.4	48500.1	87519.1	28207.5	76802.5	16937.1	48669.2	49958.7	4	20	1.98145	1.37571	1.44031	0.0808328	0.107777	0.281196	0.314529	0.683027	2	48038.7	87411.8	56367.9	59985.9	85316.3	44115	18250	49472.3	15740.7	16203.4	31056.9	22994.9	8161.64	24736.1	7039.46	7246.36	13889.1	10283.6	10.7061	11.2723	10.9059	10.9719	11.3019	10.5691	0.456314	0.514414	0.297894	0.275679	0.362957	0.58528	0.20407	0.257207	0.133222	0.123287	0.162319	0.261745	11.3993	11.9654	11.599	11.6651	11.995	11.2622	0.456314	0.514414	0.297894	0.275679	0.362957	0.58528	0.20407	0.257207	0.133222	0.123287	0.162319	0.261745
47576	2	0.230947	0.230947	1128.47	565.243	27.84	27.84	AAGNNSFAAAR	OT_ostta06g00860	Tetratricopeptide repeat Coil 70kDa heat shock protein signature Tetratricopeptide repeats Hsp70 protein TPR repeat HEAT SHOCK PROTEIN 70KDA Heat shock hsp70 proteins family signature 3. Heat shock hsp70 proteins family signature 1. Heat s [O. tauri	[6] Phospho (S)|	[6] Phospho (S)|	[5] 1.0 (S)|	13.8465	25835.4	58.8833	198.157	0	0	46.8079	53.2426	0	0	0	17434.1	237.448	126.299	57.5737	417.863	556.629	82.5329	53.3999	58.7802	0	37.6356	453.877	2849.04	0	5469.89	183.562	184.322	59.1345	24.9383	0	4	130.466	2.88527	45.2178	0.893273	0.898769	0.984552	0.985221	NA	8	6526.58	50.0253	4463.86	233.841	1113.52	1184.37	12872.8	4.55003	8647.15	236.725	1517.35	2396.76	Inf	Inf	Inf	105.867	Inf	1071.86	5.53804	3.91046	6.03196	4.96437	5.90017	5.26649	3.26736	0.0910804	2.55606	1.12468	2.17159	2.0479	Inf	Inf	Inf	0.502974	Inf	0.915847	6.23153	4.6037	6.72513	5.65756	6.59338	5.95974	3.26696	0.0910621	2.55604	1.12465	2.1715	2.04779	Inf	Inf	Inf	0.502957	Inf	0.915798
4670	3	0.336409	0.336409	2168.89	723.972	31.52	31.52	DSDSTPSADGAPMVDPSLATR	OT_ostta03g05130	[O. tauri]	[4] Phospho (S)|			45381.1	72442.1	80061.7	91661.8	54688.6	29716.1	50283.1	76427.4	51902	1261.78	19063.4	73642.1	47466	64618.1	59958.6	23082.2	90060.1	36692	33068.1	64662.9	37356.4	78768.1	67537.8	33143	39971.7	29859.6	79182.2	17137.7	47142.3	32881	0	20	1.6694	1.30727	1.27701	0.502219	0.524674	0.233588	0.267644	0.794036	1	68847	52082.1	52949.6	49513.1	51355.4	41240.6	18777.1	19115.4	21164.9	27418	20436.4	23742.1	8397.38	9557.72	9465.21	12261.7	9139.42	10617.8	11.1078	10.8065	10.7816	10.6897	10.7855	10.4989	0.286772	0.387951	0.541729	0.545899	0.385762	0.567415	0.128248	0.193975	0.242268	0.244134	0.172518	0.253756	11.801	11.4997	11.4747	11.3829	11.4786	11.192	0.286772	0.387951	0.541729	0.545899	0.385762	0.567415	0.128248	0.193975	0.242268	0.244134	0.172518	0.253756
49649	2	-0.50287	-0.50287	948.442	475.228	26.96	26.96	PLASAPSAR	OT_ostta16g02120	EGF-like, conserved site Zinc-binding domain present in Lin-11, Isl-1, Mec-3. Epidermal growth factor-like domain. GCC2 and GCC3 EGF-like domain signature 1. EGF-like domain profile. Growth factor receptor domain Region of a membrane-bound [O. tauri	[7] Phospho (S)|			75.482	2077.57	2712.17	437.619	693.576	90.4357	386.376	938.921	454.312	21877.4	0	233.964	361.069	203.758	54.4692	686.411	827.583	382.291	192.811	162.604	246.286	550.775	913.184	628.416	489.811	194.998	589.142	12.848	643.065	280.54	0	8	5.62212	2.22072	2.53167	0.390603	0.419684	0.222803	0.257228	0.837665	8	1199.28	467.511	213.315	450.34	565.694	344.119	1135.67	351.743	125.938	296.558	241.188	267.126	507.889	175.872	Inf	132.625	107.862	119.462	6.49831	5.85624	5.1647	5.90984	6.2544	5.26156	1.43048	0.980303	0.815332	0.730026	0.479152	1.59494	0.639731	0.490152	Inf	0.326478	0.214283	0.71328	7.19147	6.5494	5.85787	6.60299	6.94754	5.95501	1.43046	0.980289	0.815294	0.730022	0.479151	1.5943	0.639723	0.490145	Inf	0.326476	0.214283	0.712993
7345	2	-0.2225	-0.2225	1014.42	508.217	34.4	34.4	IMNDTSVR	OT_ostta03g00510	BCCT transporter family PLAC8 family BCCT family transporter HIGH-AFFINITY CHOLINE TRANSPORT PROTEIN-RELATED BCCT family of transporters signature. Region of a membrane-bound protein predicted to be embedded in the membrane. [O. tauri]	[6] Phospho (S)|	[6] Phospho (S)| [5] Phospho (T)|	[4] 0.002 (T),[5] 0.998 (S)| [4] 0.995 (T),[5] 0.005 (S)|	14642.1	19844.2	34963.1	17521.8	15396.5	13604.5	12347.7	55567.4	19094.9	0	0	32281.9	19881.7	15300.8	21329.9	12139.9	31826.6	9239.53	18372.3	20727.4	32742.7	45578.5	29676.1	18357.4	27702.7	13662.9	31717.4	1702.25	25227.7	9280.91	16	20	1.88816	1.38565	1.36265	0.317649	0.346681	0.380948	0.413842	0.778433	1	20473.5	25153.6	22198.6	18461.2	30811.5	16318.2	8349.2	20486.4	7196.63	8786.01	9846.97	12111.1	3733.88	10243.2	Inf	3929.22	4403.7	5416.25	9.87249	9.93048	9.97084	9.73227	10.2938	9.31963	0.350148	0.68908	0.309296	0.48045	0.32754	1.15834	0.156591	0.34454	Inf	0.214864	0.14648	0.518027	10.5656	10.6236	10.664	10.4254	10.9869	10.0128	0.350148	0.68908	0.309296	0.48045	0.32754	1.15834	0.156591	0.34454	Inf	0.214864	0.14648	0.518027
3484, 2085	2, 2	-4.27392	-4.27392371421733, -0.363178837890144	1137.52	569.768	30.21	30.21, 20.96	ILSAPAMAER	OT_ostta02g04670	WD40/YVTN repeat-like-containing domain Coil AUTOANTIGEN RCD8 WD40 repeat-like [O. tauri]	[3] Phospho (S)|	[3] Phospho (S)|	[2] 1.0 (S)|	86582	123078	167532	81206.3	88134.6	80695.4	46464.5	172453	102149	27078.9	103016	213626	105888	128029	100246	56947.9	102396	66781.3	64392.2	68502.7	80122.8	136194	92123.3	85764.1	100612	67923.9	144763	32643.4	76327.8	83708.8	8	12	1.81272	1.31976	1.37353	0.167549	0.198257	0.509852	0.538381	0.709092	3	109306	100441	130161	71804	98963.2	81073.4	36517.4	53203.9	47937.1	17660.8	22163.1	40633.1	16331.1	26602	21438.1	7898.17	9911.64	18171.7	11.5619	11.4092	11.732	11.1606	11.4845	11.1961	0.307169	0.544035	0.316759	0.221817	0.206666	0.534405	0.13737	0.272017	0.141659	0.0991996	0.0924239	0.238993	12.2551	12.1024	12.4252	11.8538	12.1776	11.8892	0.307169	0.544035	0.316759	0.221817	0.206666	0.534405	0.13737	0.272017	0.141659	0.0991996	0.0924239	0.238993
11545	2	-0.63966	-0.63966	1311.55	656.78	69.79	69.79	GTNGAGSGLDVER	OT_ostta03g03150	3'5'-cyclic nucleotide phosphodiesterase, conserved site 3'5'-cyclic nucleotide phosphodiesterase signature Metal dependent phosphohydrolases with conserved 'HD' motif. CYCLIC NUCLEOTIDE PHOSPHODIESTERASE 3'5'-cyclic nucleotide phosphodies [O. tauri	[7] Phospho (S)|	[7] Phospho (S)|	[6] 1.0 (S)|	21352.4	6381.28	49623.7	22245.2	15296.6	15002.4	4901.95	25236.6	12109.5	1568.67	26422.5	38963.1	27079.1	9440.79	10548.6	5548.04	19531.7	5898.94	11421.9	16326.5	14321.8	30486.6	17489.6	8647.21	13933.9	6477.94	14408.4	2037.7	11136.3	9717.69	0	20	2.62458	1.41763	1.85139	0.175585	0.20611	0.206951	0.242541	0.862197	1	22979.8	14312.6	22490.8	11745.4	16975.8	8755.61	16183.6	8430.56	12457.6	6211.01	8192.51	4713.43	7237.51	4215.28	5571.2	2777.65	3663.8	2107.91	9.83751	9.41279	9.87508	9.24547	9.6542	8.89419	0.741031	0.683731	0.629064	0.575684	0.455576	0.768943	0.331399	0.341866	0.281326	0.257454	0.20374	0.343882	10.5307	10.1059	10.5682	9.93862	10.3474	9.58734	0.741031	0.683731	0.629064	0.575684	0.455576	0.768943	0.331399	0.341866	0.281326	0.257454	0.20374	0.343882
4089, 4089	3, 3	-0.60739	-0.607394895988054, -0.607394895988054	3701.78	1234.93	41.58	41.58, 39.87	RTSATAAQLDLPAPEEFDEEIVADVVVTPGQTPR	OT_ostta16g02530	Cation/H+ exchanger Sodium/hydrogen exchanger family FAMILY NOT NAMED Region of a membrane-bound protein predicted to be embedded in the membrane. [O. tauri]	[3] Phospho (S)| [5] Phospho (T)|	[2] Phospho (T)|	[1] 0.44 (T),[2] 0.44 (S),[4] 0.12 (T)|	672012	235595	50430	229779	365545	403098	334236	4206.95	244407	17188.3	56549.6	61268.2	200004	198826	639961	530177	217866	177243	327101	166626	382483	9648.56	161030	206821	207824	541322	398641	276096	341193	433764	20	16	2.05725	1.43579	1.43283	0.539828	0.561177	0.6611	0.683385	0.860868	5	310672	246487	231322	283803	193561	398203	231022	174098	239001	151664	133185	99885.2	103316	87049.2	106885	67826.1	59562.1	44670	12.3541	11.5944	11.9483	12.4559	11.7005	12.8693	0.957509	2.17642	1.00197	0.483645	1.44757	0.25316	0.428211	1.08821	0.448095	0.216292	0.647375	0.113216	13.0472	12.2876	12.6414	13.149	12.3936	13.5625	0.957509	2.17642	1.00197	0.483645	1.44757	0.25316	0.428211	1.08821	0.448095	0.216292	0.647375	0.113216
9738	3	0.197639	0.197639	3638.43	1213.82	25.23	25.23	GEDASDSSDDEREGAAAAVAGTSAYDALLASLGTR	OT_ostta16g00700	Digestive organ expansion factor, predicted Protein of unknown function (DUF1253) ORF PROTEIN-RELATED [O. tauri]	[5] Phospho (S),[7] Phospho (S),[8] Phospho (S)|			166003	74234.5	42607.9	87883	87648.1	66722.7	106140	7001.44	83421.5	13772.3	22850.2	100453	117351	38724.4	119818	53865.2	90160	55296.4	95638.7	37187.5	79681.1	6004.48	46108.7	88839.9	105474	76425.6	112832	16210.6	33635.4	54604.2	0	20	1.56065	1.28598	1.21359	0.836125	0.842998	0.77276	0.789384	0.799677	5	91675.3	65821.3	79839.3	66429.6	65221.7	58741.6	45461.4	42410.4	45739.9	25264.7	39557.5	37732.2	20331	21205.2	20455.5	11298.7	17690.6	16874.3	11.3319	10.7166	11.097	11.0432	10.7371	10.7805	0.485709	1.25619	0.753758	0.394304	1.17999	0.753046	0.217216	0.628097	0.337091	0.176338	0.527708	0.336772	12.025	11.4097	11.7902	11.7364	11.4303	11.4736	0.485709	1.25619	0.753758	0.394304	1.17999	0.753046	0.217216	0.628097	0.337091	0.176338	0.527708	0.336772
8468	3	1.76289	1.76289	2521.08	841.367	41	41	QLAALPDNSDDDADTPVELDLQS	OT_ostta07g02240	Armadillo-type fold HEAT-like repeat HEAT repeats TRANSLATIONAL ACTIVATOR GCN1 TRANSLATIONAL ACTIVATOR GCN1-RELATED HEAT repeat profile. ARM repeat [O. tauri]	[9] Phospho (S)|	[9] Phospho (S)|	[8] 0.999 (S),[14] 0.001 (T)|	39295.9	39584.4	24949.6	63090.3	48035.3	19991.2	36045.4	67899.2	34425.9	5229.79	12468.4	50953	42551.5	45815.9	39704.2	23921	31621.2	40031.5	47152.9	30517.1	28741.4	23398.8	42745.7	39076.5	43315.3	18438.6	38692.7	6162.31	40385.6	31549.9	0	20	1.58957	1.18308	1.34358	0.518705	0.540747	0.238961	0.272253	0.724499	3	42991.1	39590.4	38298.6	34648.7	35455.6	27045.8	13965.9	20205.2	15032.5	9036.73	8922.96	14526.7	6245.72	10102.6	6722.75	4041.35	3990.47	6496.52	10.6243	10.492	10.4499	10.4257	10.4478	10.0155	0.339321	0.500201	0.577083	0.261647	0.272637	0.785338	0.151749	0.250101	0.258079	0.117012	0.121927	0.351214	11.3175	11.1851	11.1431	11.1189	11.141	10.7086	0.339321	0.500201	0.577083	0.261647	0.272637	0.785338	0.151749	0.250101	0.258079	0.117012	0.121927	0.351214
1781	3	1.04333	1.04333	3307.42	1103.48	77.72	77.72	SDSIGTIEKYWDDDAEWYEFHPNALAR	OT_ostta14g00250	Trehalose-phosphatase HAD-SF-IIB: HAD hydrolase, family IIB T6PP: trehalose-phosphatase TREHALOSE-6-PHOSPHATE SYNTHASE TREHALOSE-PHOSPHATE PHOSPHATASE A-RELATED HAD-like [O. tauri]	[3] Phospho (S)|	[1] Phospho (S)| [6] Phospho (T)|	[0] 0.759 (S),[2] 0.121 (S),[5] 0.121 (T)| [0] 0.169 (S),[2] 0.138 (S),[5] 0.694 (T)|	617293	370551	86986.4	170689	224003	591566	535268	4345.31	258410	13360.7	212919	227808	475273	330508	819426	727003	528471	387798	735585	167683	530746	9089.81	334443	110354	631801	751696	436790	279055	500318	437352	12	0	1.7329	1.29041	1.34291	0.526778	0.548774	0.879278	0.88833	0.828307	5	293905	347397	413187	509308	323287	481042	208170	271119	250097	240017	265709	171967	93096.2	135560	111847	107339	118829	76906.1	12.3793	11.8301	12.8003	13.0162	11.997	13.0336	0.746928	2.33154	0.558121	0.611159	1.74859	0.354663	0.334037	1.16577	0.249599	0.273319	0.781992	0.15861	13.0724	12.5232	13.4934	13.7093	12.6901	13.7267	0.746928	2.33154	0.558121	0.611159	1.74859	0.354663	0.334037	1.16577	0.249599	0.273319	0.781992	0.15861
2174, 3362	3, 3	0.321739	0.321738583640319, -0.870455951241786	4236.79	1413.27	43.87	43.87, 33.9	VTAGSIDQSDQSFLDDDQMGNGFVLTCVAYPTSDCTVK	OT_ostta17g00310	2Fe-2S ferredoxin, iron-sulphur binding site fdx_plant: ferredoxin [2Fe-2S] 2Fe-2S iron-sulfur cluster binding domain NADH-CYTOCHROME B5 REDUCTASE 2Fe-2S ferredoxin-type iron-sulfur binding region signature. 2Fe-2S ferredoxin-type iron-sul [O. tauri	[19] Oxidation (M),[5] Phospho (S)|	[19] Oxidation (M),[5] Phospho (S)|	[1] 0.055 (T),[4] 0.943 (S),[8] 0.001 (S)|	1341966	945303	853515	1287193	890639	1150258	1020901	854403	1353438	91569.6	685348	1463671	847115	1574530	1321358	992149	1790722	1229750	1199513	1160173	1681052	504748	869767	1802876	1920240	1199338	1902629	579597	828845	838742	16	0	1.27452	1.15597	1.10256	0.914214	0.91733	0.680182	0.70065	0.722143	6	1.06372e+06	1094750	1.1784e+06	1.27446e+06	1.35574e+06	1.06983e+06	232124	210730	391020	302863	629439	515298	103809	105365	174869	135444	281494	230448	13.8587	13.892	13.9295	14.0379	14.0031	13.7987	0.213645	0.194058	0.365443	0.218014	0.581762	0.449731	0.0955448	0.097029	0.163431	0.0974988	0.260172	0.201126	14.5519	14.5851	14.6226	14.7311	14.6963	14.4919	0.213645	0.194058	0.365443	0.218014	0.581762	0.449731	0.0955448	0.097029	0.163431	0.0974988	0.260172	0.201126
5457, 10598	2, 3	0.562066	0.56206619342158, 0.786454718047422	2466.95	1234.48	58.7	58.7, 20.47	SSDDDVAFNPAFAFDVDDDGAR	OT_ostta13g02060	Helicase, C-terminal Coil DEAD-like helicases superfamily helicase superfamily c-terminal domain DEAD/DEAH box helicase Helicase conserved C-terminal domain ATP-DEPENDENT RNA HELICASE DDX27-RELATED FAMILY NOT NAMED DEAD-box subfamily ATP-d [O. tauri	[2] Phospho (S),[N-term] Acetyl (N Terminal),[0] Acetyl (N Terminal)|	[1] Phospho (S),[N-term] Acetyl (N Terminal),[0] Acetyl (N Terminal)|	[0] 0.799 (S),[1] 0.201 (S)|	217945	143745	95884.9	127915	112578	305217	141049	184577	321417	21798.7	82351.6	186680	151582	167110	187362	129480	134865	90194	165798	70334.4	220650	19624.9	33099.7	243953	283504	162474	185489	33757.4	110651	130714	4	12	2.0152	1.52669	1.31998	0.511392	0.533501	0.264036	0.297824	0.786494	6	139614	238065	155017	118134	160166	124617	47256.7	88938.3	43263.8	37901.2	124286	58365.7	21133.8	44469.2	19348.1	16950	55582.6	26101.9	11.8058	12.323	11.9104	11.6345	11.5112	11.5902	0.310658	0.398943	0.342178	0.343664	1.26309	0.679843	0.138931	0.199472	0.153027	0.153691	0.564869	0.304035	12.499	13.0161	12.6035	12.3277	12.2043	12.2833	0.310658	0.398943	0.342178	0.343664	1.26309	0.679843	0.138931	0.199472	0.153027	0.153691	0.564869	0.304035
30182	2	-1.61919	-1.61919	1549.59	775.804	41.37	41.37	TLSGGAMESESETR	OT_ostta09g03830	Armadillo-type fold CLASP N terminal CLIP-ASSOCIATING PROTEIN ARM repeat [O. tauri]	[3] Phospho (S),[7] Oxidation (M)|	[3] Phospho (S),[7] Oxidation (M)| [1] Phospho (T),[7] Oxidation (M)|	[0] 0.144 (T),[2] 0.856 (S)| [0] 0.913 (T),[2] 0.087 (S)|	1148.54	539.263	245.734	6556.47	2638.3	1428.74	1674.52	13738.4	3380.18	0	1056.31	83.1519	5598.34	1658.27	1263.67	139.509	867.039	936.737	3237.92	5502.85	3625.11	7072.82	526.232	803.171	2522.09	44.2026	4146.48	126.949	1882.06	337.149	4	20	3.8669	1.94851	1.98454	0.412026	0.440132	0.52642	0.553097	0.864436	2	2225.66	5055.46	1931.95	2136.81	2909.88	1307.37	2590.87	5853.31	2130.06	2212.71	2651.04	1755.07	1158.67	2926.66	952.593	989.554	1185.58	784.893	7.10136	8.08537	6.91375	7.04826	7.56936	6.06465	1.29037	1.03195	1.53833	1.42247	1.07389	1.8734	0.577071	0.515975	0.687964	0.63615	0.48026	0.837812	7.79451	8.77851	7.6069	7.74141	8.26251	6.75782	1.29037	1.03195	1.53832	1.42247	1.07389	1.87336	0.577071	0.515975	0.687957	0.636148	0.48026	0.837793
6439, 10337	2, 2	-3.32309	-3.32309401508835, 1.83613134054088	2199.02	1100.52	27.45	27.45, 26.38	AAGSLLASERGAVGTGMEVESK	OT_ostta04g05260	Tetratricopeptide repeat Tetratricopeptide repeats PEPTIDYL-PROLYL CIS-TRANS ISOMERASE FK506-BINDING PROTEIN 59 TPR repeat profile. TPR repeat region circular profile. TPR-like [O. tauri]	[4] Phospho (S)|			105584	190056	88210.3	112991	253106	116237	228123	72427.3	310498	23208.3	72520.6	98501.4	166808	173197	261047	262681	81571.5	172321	252526	183097	207649	41328.3	99835.7	130468	204402	141623	115630	100353	466450	301898	20	16	1.64689	1.30094	1.26593	0.810258	0.8186	0.846869	0.857943	0.77207	5	149989	181821	154415	190439	136737	225191	69634.2	107966	73671.1	72986.2	70906.3	157052	31141.4	53983	32946.7	32640.4	31710.3	70235.9	11.8373	11.9593	11.8497	12.0804	11.6782	12.1413	0.442231	0.656626	0.505084	0.470122	0.66332	0.66344	0.197772	0.328313	0.225881	0.210245	0.296646	0.296699	12.5304	12.6525	12.5429	12.7736	12.3713	12.8344	0.442231	0.656626	0.505084	0.470122	0.66332	0.66344	0.197772	0.328313	0.225881	0.210245	0.296646	0.296699
16961	3	-0.37471	-0.37471	1689.67	564.229	21.39	21.39	SGAMAETLSDGDRER	OT_ostta14g00540	GDP-mannose 4,6-dehydratase NAD dependent epimerase/dehydratase family gmd: GDP-mannose 4,6-dehydratase GDP-MANNOSE 4,6 DEHYDRATASE NAD DEPENDENT EPIMERASE/DEHYDRATASE GDP-mannose 4,6-dehydratase [gmd]. NAD(P)-binding Rossmann-fold domains [O. tauri	[4] Oxidation (M),[9] Phospho (S)|	[4] Oxidation (M),[9] Phospho (S)|	[0] 0.001 (S),[6] 0.05 (T),[8] 0.949 (S)|	10759.4	11952.4	1619.34	15743	5767.23	8981.3	4831.21	29664.8	10178.4	719.494	49.8852	4340.77	12415.5	10350.9	5482.72	2689.83	16286.7	4153.58	7209.69	13459.5	9451.28	17360.4	10487.8	7901.07	5909.87	1895.83	12691.1	385.969	4766.07	630.88	4	20	3.29259	1.54283	2.13412	0.238643	0.269595	0.355204	0.388455	0.8902	2	9168.26	13413.9	6527.97	8759.87	10222.1	4073.97	5524.11	11073.5	4927.49	5899.3	4347.5	5121.88	2470.46	5536.76	2203.64	2638.25	1944.26	2290.57	8.87722	9.27787	7.91328	8.86354	9.16659	7.57364	0.909073	0.753931	2.27982	0.762901	0.397584	1.43223	0.40655	0.376965	1.01957	0.34118	0.177805	0.640513	9.57036	9.97102	8.60645	9.55668	9.85974	8.26679	0.909073	0.753931	2.27978	0.762901	0.397584	1.43223	0.40655	0.376965	1.01955	0.34118	0.177805	0.640513
32658	2	-0.63319	-0.63319	1207.52	604.769	20.12	20.12	TPQPSESINR	OT_ostta17g01150	Phospholipid/glycerol acyltransferase Phosphate acyltransferases Acyltransferase PROTEIN ACL-5, ISOFORM A ACETYLTRANSFERASE-RELATED Glycerol-3-phosphate (1)-acyltransferase [O. tauri]	[7] Phospho (S)|	[5] Phospho (S)| [7] Phospho (S)|	[4] 0.5 (S),[6] 0.5 (S)| [4] 0.001 (S),[6] 0.999 (S)|	1514.76	11291	29183.8	1370.06	464.686	2153.19	1240.14	6906.83	838.623	9241.02	791.107	9080.11	698.989	738.258	1074.54	1779.14	4685.37	396.651	425.014	325.809	3903.38	1448.98	5880.79	3503.28	756.104	3665.17	4146.79	100.982	1521.2	710.68	0	12	5.75729	2.54349	2.26354	0.565625	0.585926	0.521507	0.549505	0.825947	1	8764.88	2784.7	2476.6	1522.4	3098.51	2028.97	12241.9	2802.6	3694.42	1869.07	2046.98	1794.1	5474.74	1401.3	1652.19	835.874	915.439	802.346	8.06002	7.59243	7.18417	6.75151	7.80346	7.00903	1.69392	0.917424	1.09147	1.16619	0.832098	1.51727	0.757543	0.458712	0.488119	0.521536	0.372126	0.678544	8.75317	8.28558	7.87732	7.44466	8.49661	7.70218	1.69392	0.917424	1.09147	1.16619	0.832098	1.51726	0.757543	0.458712	0.488119	0.521536	0.372125	0.67854
1963	4	0.085932	0.085932	3361.53	841.389	45.02	45.02	VLSVIDESPVFALDAGDPNYDSTEEPFSLR	OT_ostta05g02330	MIF4-like, type 1/2/3 Domain in DAP-5, eIF4G, MA-3 and other proteins. MA3 domain PROGRAMMED CELL DEATH 4 MA3 DOMAIN-CONTAINING PROTEIN MI domain profile. ARM repeat [O. tauri]	[23] Phospho (T)|	[23] Phospho (T)|	[21] 0.138 (S),[22] 0.862 (T),[27] 0.001 (S)|	385677	202124	94720.1	210247	336596	183423	152298	29964	154061	19720.9	114145	88651.6	256409	108919	434141	332995	183156	165207	350895	140110	229257	2263.87	174143	271156	309070	441313	310164	283917	362602	284913	20	4	2.59036	1.50204	1.72455	0.407847	0.436619	0.676723	0.698553	0.96435	5	245873	129936	200453	234473	197178	336582	115981	68159.9	146687	99494	119941	66683.5	51868.3	34079.9	65600.4	44495.1	53639.4	29821.8	12.3041	11.5765	12.0143	12.2935	11.4574	12.712	0.55121	0.8501	0.675361	0.420913	2.09753	0.187935	0.246508	0.42505	0.302031	0.188238	0.938046	0.0840469	12.9973	12.2696	12.7075	12.9866	12.1505	13.4051	0.55121	0.8501	0.675361	0.420913	2.09753	0.187935	0.246508	0.42505	0.302031	0.188238	0.938046	0.0840469
3810	2	-2.22834	-2.22834	909.466	455.74	22.36	22.36	TIQILSR	OT_ostta05g04700	Clp, N-terminal Coil ATP-dependent Clp protease ATP-binding subunit signature C-terminal, D2-small domain, of ClpB protein ATPases associated with a variety of cellular activities chaperone_ClpB: ATP-dependent chaperone protein ClpB AAA do [O. tauri	[6] Phospho (S)|			18390.3	31118.8	28103	13318.3	10789.4	13192	20303	36594.5	24312.3	22157.7	25914.3	26194.3	17627.5	26232.7	14553.4	21312.6	26593.8	21845	22881	19002.1	14137	21287.1	14062.6	11273	16844.1	11411.2	12399.9	53466.6	11059.6	10083.7	4	16	1.52058	1.14583	1.32705	0.498943	0.521993	0.295957	0.32904	0.819407	3	20344	23600.5	22104.5	22326.9	15520.7	19684.2	8954.96	9807.51	5597.92	2776.2	3777.79	18903.1	4004.78	4903.76	2503.47	1241.55	1689.48	8453.71	9.8384	10.0031	9.97468	10.0075	9.62712	9.63687	0.45913	0.423028	0.276211	0.122108	0.236964	0.702644	0.205329	0.211514	0.123525	0.0546086	0.105974	0.314232	10.5315	10.6962	10.6678	10.7007	10.3203	10.33	0.45913	0.423028	0.276211	0.122108	0.236964	0.702644	0.205329	0.211514	0.123525	0.0546086	0.105974	0.314232
3578	2	0.273708	0.273708	1199.52	600.767	55.6	55.6	STNDLSTGVAR	OT_ostta02g05190	SANT/Myb domain Coil SANT SWI3, ADA2, N-CoR and TFIIIB'' DNA-binding domains NUCLEAR RECEPTOR CO-REPRESSOR RELATED (NCOR) SMRTER, ISOFORM A SANT domain profile. Homeodomain-like [O. tauri]	[1] Phospho (S)|	[2] Phospho (T)|	[0] 0.1 (S),[1] 0.9 (T)|	50600	36364.4	83248.7	35936.8	28304.9	29424.8	15355.8	42105.6	17446.9	902.675	63344.1	85767.2	61477.1	39352.1	45033.7	30014.1	69731.1	25037.9	38182.7	49654.8	41291.4	88404.2	43900.6	28846.8	33508.3	25419.1	55421.1	24059.3	39456	43252.8	8	4	2.26179	1.36559	1.65627	0.0820767	0.109041	0.63622	0.659054	0.783959	1	46891	26083.3	58994.9	42524.1	47190.2	37521.7	21862.5	12349.7	18183.7	17833.8	23811.2	13083.2	9777.23	6174.86	8132	7975.53	10648.7	5851.01	10.6806	10.0859	10.9475	10.5906	10.6794	10.4824	0.417552	0.468552	0.306814	0.406072	0.430851	0.357548	0.186735	0.234276	0.137212	0.181601	0.192682	0.1599	11.3737	10.7791	11.6407	11.2837	11.3726	11.1755	0.417552	0.468552	0.306814	0.406072	0.430851	0.357548	0.186735	0.234276	0.137212	0.181601	0.192682	0.1599
8409	3	0.661936	0.661936	1736.8	579.94	22.38	22.38	VVDLEAELSSPTNQR	OT_ostta10g03530	Coil Region of a membrane-bound protein predicted to be embedded in the membrane. [O. tauri]	[10] Phospho (S)|	[10] Phospho (S)| [10] Phospho (S)|	[9] 0.999 (S)| [8] 0.001 (S),[9] 0.499 (S),[11] 0.499 (T)|	15404.4	18035.5	16769.4	14281.3	14881.9	16982.6	13479.6	39719.6	22858.4	114272	6932.01	16179.5	11913.3	16931	7822.46	10990.5	11534.9	17201.4	12473.6	11022.6	13005.4	17474	23094.6	19750.2	16798.3	9398.15	16390	7298.82	14963.3	16244.8	4	8	1.94553	1.47498	1.31902	0.0332769	0.0538514	0.665844	0.687805	0.592396	8	15874.5	23260	11955.6	12644.6	18024.5	12859	1517.84	11635.3	4607.51	2616.88	3731.01	4220.56	678.8	5817.65	2060.54	1170.3	1668.56	1887.49	9.66889	9.96889	9.32449	9.42995	9.78178	9.41141	0.0941953	0.466872	0.408919	0.187557	0.212527	0.368376	0.0421254	0.233436	0.182874	0.0838781	0.0950451	0.164743	10.362	10.662	10.0176	10.1231	10.4749	10.1046	0.0941953	0.466872	0.408919	0.187557	0.212527	0.368376	0.0421254	0.233436	0.182874	0.0838781	0.0950451	0.164743
44588	2	-0.50746	-0.50746	966.417	484.216	37.16	37.16	TASPDLGAR	OT_ostta14g02650	START-like domain START domain profile. Bet v1-like [O. tauri]	[3] Phospho (S)|	[3] Phospho (S)|	[2] 1.0 (S)|	2786.56	134.282	23986.2	52.9842	16.9365	1118.07	15.7856	46.0167	34.2361	0	0	81.7553	1.41909	2081.03	1606.62	38.3259	22.435	0.105421	89.0833	1143.6	31.3698	183.404	1258.4	135.883	15.3181	27.2326	79.4313	2.9191	51.6581	39.0693	0	20	134.676	4.45577	30.2251	0.55617	0.576943	0.407041	0.438948	0.918263	1	5395.4	303.526	942.704	258.71	324.876	40.0621	10459.1	543.17	1058.9	495.751	526.587	28.4147	4677.47	271.585	Inf	221.706	235.497	12.7074	5.94344	4.28518	4.94406	3.20769	4.68719	3.27211	2.99129	1.87777	3.39665	3.40332	1.71066	1.2911	1.33775	0.938887	Inf	1.52201	0.765028	0.577398	6.63678	4.97867	5.66368	4.23335	5.38061	3.97101	2.99105	1.87746	3.34899	2.75682	1.71031	1.27916	1.33764	0.938732	Inf	1.23289	0.764872	0.572056
4825, 13747	3, 3	-2.72931	-2.72930641935357, 0.0651931037622375	3038.42	1013.82	37.85	37.85, 24.91	TKSMLDVPHGEVSVEYTDDVPSGLLVR	OT_ostta01g02360	DHHA2 DHH family DHHA2 domain FAMILY NOT NAMED SUBFAMILY NOT NAMED DHH phosphoesterases [O. tauri]	[3] Phospho (S),[4] Oxidation (M)|	[1] Phospho (T),[4] Oxidation (M)|	[0] 0.863 (T),[2] 0.137 (S)|	136873	99250.9	58356.9	127208	128196	181609	174668	96615.7	154992	20294.3	62785.2	117046	168346	180857	246940	122465	110464	93087.2	146837	117213	137290	35043.7	118177	148849	182324	102919	151512	51878.9	130107	137359	8	0	1.41116	1.20267	1.17335	0.763485	0.774535	0.459588	0.490938	0.785752	6	109977	151971	155195	118013	124337	114755	32140	38587.3	69360.5	19554.9	55096.1	39342.1	14373.4	19293.6	31019	8745.21	24639.7	17594.3	11.5643	11.9025	11.8548	11.6676	11.5997	11.5867	0.35181	0.290581	0.523599	0.165256	0.653676	0.432143	0.157334	0.145291	0.234161	0.0739045	0.292333	0.19326	12.2574	12.5956	12.5479	12.3608	12.2928	12.2798	0.35181	0.290581	0.523599	0.165256	0.653676	0.432143	0.157334	0.145291	0.234161	0.0739045	0.292333	0.19326
5663	3	1.97264	1.97264	2530.25	844.423	55.72	55.72	SLAIHREDSQLELGIETSLSPR	OT_ostta09g03430	Triose-phosphate transporter domain Triose-phosphate Transporter family SOLUTE CARRIER FAMILY 35 Region of a membrane-bound protein predicted to be embedded in the membrane. [O. tauri]	[9] Phospho (S)|	[9] Phospho (S)|	[0] 0.002 (S),[8] 0.998 (S)|	84492.4	46728.5	28825.2	103937	104580	56397.6	72055.2	35431.6	43381.8	5766.89	40208.9	45243.6	87604.6	74177.2	122142	60050.4	55607.2	57870.4	83494.3	61403.6	49635.2	20591.5	68082.2	66944.5	72250.2	65731	93355.1	40755.2	66194.4	82156.8	8	4	1.42571	1.14173	1.24873	0.752018	0.763955	0.978568	0.981235	0.79001	5	73712.6	51816.6	73875.2	63685.2	55500.7	69638.5	34371.2	16022.9	33434.4	11290.3	21347.5	19878.2	15371.3	8011.46	14952.3	5049.18	9546.89	8889.78	11.095	10.8196	11.1259	11.0505	10.8346	11.1139	0.566696	0.309195	0.462822	0.162076	0.52487	0.31593	0.253434	0.154598	0.20698	0.0724825	0.234729	0.141288	11.7881	11.5128	11.819	11.7437	11.5278	11.8071	0.566696	0.309195	0.462822	0.162076	0.52487	0.31593	0.253434	0.154598	0.20698	0.0724825	0.234729	0.141288
3605	3	-2.96069	-2.96069	3039.34	1014.12	81.35	81.35	RLDNLPTSLGAEFGSTDDLSAFADEYR	OT_ostta11g00360	[O. tauri]	[15] Phospho (S)|	[15] Phospho (S)| [16] Phospho (T)|	[19] 0.009 (S),[7] 0.001 (S),[14] 0.824 (S),[15] 0.167 (T)| [19] 0.002 (S),[14] 0.089 (S),[15] 0.909 (T)|	463659	257601	156463	347369	375303	408156	420191	77257.4	389182	48085.6	154331	303473	409646	386405	646665	389340	315237	301007	535381	286972	291474	22648.2	316283	272302	418289	432242	379237	233630	349649	342721	8	16	1.4387	1.13965	1.26241	0.660137	0.676215	0.878653	0.888309	0.773791	5	320079	323697	380104	365588	264199	347496	117349	164788	179453	102811	146298	72770.7	52480.1	82394	80253.7	45978.4	65426.6	32544	12.6121	12.4986	12.7474	12.7812	12.1467	12.7387	0.420761	0.829765	0.524546	0.256861	1.19569	0.229758	0.18817	0.414883	0.234584	0.114872	0.534727	0.102751	13.3052	13.1918	13.4406	13.4744	12.8399	13.4318	0.420761	0.829765	0.524546	0.256861	1.19569	0.229758	0.18817	0.414883	0.234584	0.114872	0.534727	0.102751
411	2	-0.43499	-0.43499	897.443	449.729	21.87	21.87	SLRLSSR	OT_ostta04g02130	Domain of unknown function DUF221 Coil Late exocytosis, associated with Golgi transport PROBABLE MEMBRANE PROTEIN DUF221-RELATED Region of a membrane-bound protein predicted to be embedded in the membrane. [O. tauri]	[5] Phospho (S)|			299523	449370	353780	225346	271517	257377	285081	523766	423917	502556	185742	402024	253769	367469	227414	343084	466548	336780	269639	217060	377076	643475	245333	245125	370809	136097	305854	71519.9	270642	272758	16	20	1.78056	1.19223	1.49347	0.14014	0.170215	0.111513	0.144751	0.711348	8	319907	372535	287284	326622	376364	211374	86033.1	124393	93023.3	93814.2	162613	101776	38475.1	62196.4	41601.3	41955	72722.9	45515.4	12.6478	12.7862	12.5259	12.6638	12.7716	12.1309	0.262537	0.333719	0.325868	0.286725	0.397691	0.621619	0.11741	0.166859	0.145732	0.128228	0.177853	0.277997	13.341	13.4794	13.219	13.3569	13.4648	12.8241	0.262537	0.333719	0.325868	0.286725	0.397691	0.621619	0.11741	0.166859	0.145732	0.128228	0.177853	0.277997
5202	2	0.15466	0.15466	1340.49	671.254	45.79	45.79	HVISNPDDYSD	OT_ostta07g02670	tRNA (adenine(58)-N(1))-methyltransferase catalytic subunit GCD14, eukaryote tRNA methyltransferase complex GCD14 subunit UNCHARACTERIZED METHYLTRANSFERASE TRNA (ADENINE(58)-N(1))-METHYLTRANSFERASE CATALYTIC SUBUNIT TRMT61A tRNA (adenine(5 [O. tauri	[10] Phospho (S)|	[10] Phospho (S)|	[9] 1.0 (S)|	47286	36319.2	48490.5	48109.5	52754.2	39305.5	49480.5	43259.5	19688.5	1011.41	14601.4	59025.5	36978.4	23285.4	31097.3	20868.4	47091	22840.5	24158	39327.8	25854.3	47009.6	24257.8	21503.8	21365.2	25114	70919.8	5988.19	37567.1	36012.9	0	16	1.66411	1.32176	1.259	0.533594	0.555088	0.237578	0.271102	0.94539	1	46591.9	37933.5	32997.6	30857.1	27998.2	35120.4	6121.52	12864.2	16805.2	11664.2	10795.8	23649.5	2737.63	6432.1	7515.51	5216.37	4828.01	10576.4	10.7416	10.4878	10.2986	10.2828	10.1921	10.2047	0.141441	0.411003	0.520873	0.36269	0.326637	0.921693	0.0632544	0.205502	0.232941	0.1622	0.146077	0.412194	11.4347	11.181	10.9918	10.976	10.8852	10.8979	0.141441	0.411003	0.520873	0.36269	0.326637	0.921693	0.0632544	0.205502	0.232941	0.1622	0.146077	0.412194
191	2	0.044451	0.044451	813.342	407.678	27.91	27.91	SWSIGGK	OT_ostta01g03280	Rudiment single hybrid motif Coil Biotin carboxylase C-terminal domain Acetyl-CoA carboxylase, central region Carbamoyl-phosphate synthase L chain, N-terminal domain Carboxyl transferase domain Biotin-requiring enzyme Carbamoyl-phosphate s [O. tauri	[3] Phospho (S)|	[3] Phospho (S)|	[2] 1.0 (S)|	419807	736580	490747	227229	224425	211532	232916	531768	267570	2070.57	253697	675436	257268	388357	350818	250398	449428	300839	360422	249963	300226	472507	255756	168668	384038	216094	437034	70429.4	326396	263140	0	20	1.59835	1.24873	1.27998	0.576574	0.595591	0.33688	0.370342	0.701011	1	419758	310946	385115	322210	316239	262619	212508	149014	172546	84376.8	116949	135637	95036.3	74507	77165	37734.5	52301.1	60658.8	12.8432	12.5754	12.7925	12.657	12.6049	12.322	0.51357	0.417007	0.39929	0.251335	0.395028	0.698993	0.229676	0.208504	0.178568	0.1124	0.176662	0.312599	13.5364	13.2686	13.4857	13.3501	13.298	13.0151	0.51357	0.417007	0.39929	0.251335	0.395028	0.698993	0.229676	0.208504	0.178568	0.1124	0.176662	0.312599
3129, 2587	3, 3	-1.6319	-1.6318972671553, -0.362200020468284	1692.79	565.27	22.44	22.44, 21.8	KGSISDLMHAGVSSPK	OT_ostta01g03620	Class II glutamine amidotransferase domain Glutamine amidotransferase domain ASPARAGINE SYNTHETASE N-terminal nucleophile aminohydrolases (Ntn hydrolases) [O. tauri]	[3] Phospho (S)|			116047	108214	140908	130728	100159	112177	92486	136055	106191	91350	86365.7	143158	115269	189740	106760	64825.2	160700	98498.5	63784.7	109750	98210.5	240352	158135	119032	153209	65784.8	181721	67524.2	71496.1	79139.6	16	20	1.65127	1.30766	1.26276	0.132282	0.161593	0.460886	0.491968	0.669788	2	119211	111727	128259	99511.7	153788	93133.1	16563	18192.5	39962.4	39778.8	54335.4	49788.4	7407.2	9096.27	17871.7	17789.6	24299.5	22266	11.681	11.6141	11.725	11.4468	11.8965	11.3562	0.138371	0.15995	0.300042	0.387978	0.337629	0.427446	0.0618812	0.0799752	0.134183	0.173509	0.150992	0.19116	12.3741	12.3073	12.4181	12.1399	12.5897	12.0493	0.138371	0.15995	0.300042	0.387978	0.337629	0.427446	0.0618812	0.0799752	0.134183	0.173509	0.150992	0.19116
18043	2	-0.0273	-0.0273	1979.93	990.974	38.7	38.7	SVAGVEDTLEVDALDVVK	OT_ostta05g00380	G-protein beta WD-40 repeat G protein beta WD-40 repeat signature Lissencephaly type-1-like homology motif WD40 repeats WD domain, G-beta repeat WD40 REPEAT PROTEIN Trp-Asp (WD) repeats signature. Trp-Asp (WD) repeats profile. Trp-Asp (WD) [O. tauri	[1] Phospho (S),[N-term] Acetyl (N Terminal),[0] Acetyl (N Terminal)|	[1] Phospho (S),[N-term] Acetyl (N Terminal),[0] Acetyl (N Terminal)|	[0] 1.0 (S)|	28615.1	13600	5935.55	15902.7	24199.2	17733.5	13405	10379.8	14721.2	5419.96	3747.15	7573.09	15810.2	9396.29	16674.1	13068.9	7965.73	6045.65	16151.4	10130.5	12199.2	336.658	6781.92	19333.3	14983.5	11848.5	15185.1	5963.95	13458.8	7548.48	0	8	1.65886	1.42055	1.16776	0.567938	0.587907	0.365631	0.398378	0.790952	5	17650.5	14059.9	10640.2	10672.4	10726.9	10800.9	8941.61	3049.84	5513.74	4024.58	7380.31	3916.53	3998.81	1524.92	2465.82	1799.85	3300.57	1751.53	9.64731	9.53281	9.13984	9.21621	8.7069	9.2276	0.615113	0.222881	0.610542	0.389378	1.65996	0.398825	0.275087	0.111441	0.273043	0.174135	0.742357	0.17836	10.3405	10.226	9.83299	9.90936	9.40005	9.92075	0.615113	0.222881	0.610542	0.389378	1.65996	0.398825	0.275087	0.111441	0.273043	0.174135	0.742357	0.17836
1625	3	-1.32185	-1.32185	2192.04	731.687	54.79	54.79	DVVGVYPHSPGGATAVAAAFAR	OT_ostta11g00510	Autophagy-related protein 13 [O. tauri]	[9] Phospho (S)|	[6] Phospho (Y)| [9] Phospho (S)| [9] Phospho (S)|	[5] 1.0 (Y)| [8] 0.963 (S),[13] 0.037 (T)| [8] 0.5 (S),[13] 0.5 (T)|	163186	318610	201146	350294	328473	277265	465185	325753	290503	110820	232557	277712	291061	337984	328108	225654	215805	314255	276321	276629	279203	349446	385461	389518	384491	162187	208120	103214	359698	322476	16	20	1.54722	1.22195	1.26619	0.104182	0.13209	0.335058	0.368614	0.617535	2	272342	339677	293484	261733	357624	231139	84189.7	86138.6	42266.6	40633.6	46719.2	107841	37650.8	43069.3	18902.2	18171.9	20893.5	48228	12.471	12.714	12.5809	12.4653	12.7797	12.2527	0.341917	0.234104	0.149376	0.156687	0.141147	0.511107	0.15291	0.117052	0.0668031	0.0700726	0.063123	0.228574	13.1641	13.4072	13.274	13.1585	13.4728	12.9459	0.341917	0.234104	0.149376	0.156687	0.141147	0.511107	0.15291	0.117052	0.0668031	0.0700726	0.063123	0.228574
27522	2	-0.85562	-0.85562	1170.53	586.271	22.8	22.8	ASVTTSGNVGKA	OT_ostta03g03310	[O. tauri]	[6] Phospho (S)|	[6] Phospho (S)| [5] Phospho (T)|	[4] 0.014 (T),[5] 0.985 (S)| [1] 0.007 (S),[3] 0.044 (T),[4] 0.475 (T),[5] 0.475 (S)|	122.674	12644.2	17178.4	9060.14	87.9333	2785.99	950.184	512.03	40.6789	0	2085.21	9219.53	201.881	3137.61	21.3629	2782.53	14777.7	39.1263	32.7521	1216.58	6396.03	21084.2	15159.9	12517.8	476.826	2981.52	6099.46	248.325	482.856	3354.04	16	4	10.3775	2.27437	4.5628	0.461426	0.486527	0.394194	0.426657	0.949642	1	7818.68	1072.22	2933.12	3769.74	11126.9	2633.24	7606.33	1201.36	3748.92	6256.01	7955.37	2396.22	3401.66	600.678	1676.57	2797.77	3557.75	1071.62	7.51882	6.18328	6.63845	6.35831	8.78963	7.3057	2.63756	1.79389	2.43782	2.69356	1.52936	1.37897	1.17955	0.896944	1.09023	1.2046	0.683949	0.616693	8.21198	6.87646	7.33171	7.05154	9.48278	7.99885	2.63755	1.79382	2.43762	2.69346	1.52936	1.37897	1.17955	0.896909	1.09014	1.20455	0.683949	0.616693
8230	3	-0.06396	-0.06396	3157.37	1053.46	27.39	27.39	ENVSDEEATEEEEIEEAVVTAETAVISR	OT_ostta17g01320	Coil Region of a membrane-bound protein predicted to be embedded in the membrane. [O. tauri]	[4] Phospho (S)|			71346.7	36386	5552.6	8050.2	39268.2	30338.8	35566.1	427.293	33646.2	8030.01	5399.19	9490.53	57236.2	9727.16	80455.1	66630.9	41167.8	32604	57148.1	7112.84	42197.3	532.656	15986.3	26675.5	41137.4	110642	39159.5	31670.9	48739.9	46643.8	20	4	2.21533	1.57315	1.40822	0.558206	0.578647	0.684371	0.704472	0.882311	5	32120.7	24994.6	32461.6	40932.7	25305.8	55371.3	26894.3	16519.9	34256.6	23111.4	17595.5	31621	12027.5	8259.95	15320	10335.7	7868.93	14141.3	9.97418	9.32011	9.83703	10.3895	9.48473	10.8194	1.10411	2.17609	1.2053	0.894185	1.83568	0.475548	0.493771	1.08805	0.539028	0.399892	0.820943	0.212672	10.6673	10.0133	10.5302	11.0827	10.1779	11.5126	1.10411	2.17609	1.2053	0.894185	1.83568	0.475548	0.493771	1.08805	0.539028	0.399892	0.820943	0.212672
13314	2	-1.74466	-1.74466	1642.72	822.368	20.39	20.39	SEPEPTYVTAGGTVR	OT_ostta06g02440	Protein of unknown function DUF490 Coil Family of unknown function (DUF490) [O. tauri]	[13] Phospho (T)|	[13] Phospho (T)|	[12] 1.0 (T)|	10725.2	9409.92	11482.8	11291	7918.32	9613.37	11715.7	19662.7	9530.23	2045.85	9348.27	25620.3	11345	9936.73	9340.84	7108.25	16482.2	8818.32	10610.7	9783.28	8978.96	20481.3	7762.41	6952.97	10052.7	4548.1	17617	2655.25	7519.91	7771.39	8	20	1.63521	1.20456	1.35752	0.310245	0.340045	0.126536	0.160294	0.680675	3	10165.4	12630.5	13118.2	10560.5	10845.7	8022.34	1494.66	4795.97	7036.48	3557.6	5514.03	5771.7	668.432	2397.98	3146.81	1591.01	2465.95	2581.18	9.21743	9.39708	9.39535	9.22434	9.2099	8.79338	0.155473	0.339916	0.429858	0.310253	0.424805	0.702737	0.0695298	0.169958	0.192238	0.138749	0.189979	0.314273	9.91058	10.0902	10.0885	9.91748	9.90304	9.48653	0.155473	0.339916	0.429858	0.310253	0.424805	0.702737	0.0695298	0.169958	0.192238	0.138749	0.189979	0.314273
8447	3	0.215397	0.215397	3498.39	1167.14	38.14	38.14	AFEDLGADDVASALESFSEEDTRTDASFSEK	OT_ostta01g05180	Pentatricopeptide repeat Pentatricopeptide repeat domain PPR repeat family PPR: pentatricopeptide repeat domain FAMILY NOT NAMED Pentatricopeptide (PPR) repeat profile. [O. tauri]	[12] Phospho (S),[29] Phospho (S)|	[24] Phospho (T),[16] Phospho (S)|	[17] 0.006 (S),[21] 0.012 (T),[23] 0.389 (T),[26] 0.3 (S),[11] 0.001 (S),[28] 0.3 (S),[15] 0.993 (S)|	173528	78680.6	30374.9	74911.5	104609	76752.9	141603	1558.63	96297.9	5132.61	28198.1	33608.1	71768.3	62031.7	111426	54808.9	47906	41147.3	53769.5	24677.1	63195	1183.23	35012.3	36624.7	72746.3	95184.4	132089	19715.4	62818.1	75258.7	0	16	2.21355	1.39993	1.58118	0.605281	0.622623	0.622512	0.646219	0.835844	5	92420.8	79053.2	61406.5	44461.8	41752.3	77013.1	52611.8	58368.4	33486.1	12328.6	28008.9	41385.8	23528.7	29184.2	14975.4	5513.52	12526	18508.3	11.2881	10.484	10.9014	10.6639	10.0593	11.0841	0.635195	2.10352	0.563867	0.328141	1.69881	0.723556	0.284068	1.05176	0.252169	0.146749	0.759729	0.323584	11.9813	11.1771	11.5946	11.3571	10.7525	11.7773	0.635195	2.10352	0.563867	0.328141	1.69881	0.723556	0.284068	1.05176	0.252169	0.146749	0.759729	0.323584
3915	4	0.012368	0.012368	3208.52	803.137	25.36	25.36	SFGASRDEDESPAEELLKPAEIAGAAVLEK	OT_ostta10g00790	Major facilitator superfamily domain, general substrate transporter Major Facilitator Superfamily MAJOR FACILITATOR SUPERFAMILY DOMAIN-CONTAINING PROTEIN-RELATED Sugar transport proteins signature 1. Major facilitator superfamily (MFS) pro [O. tauri	[1] Phospho (S)|			248613	161854	109451	208308	194880	161161	178227	100384	180451	2853.43	111117	136204	142771	169305	230678	177333	120887	119595	191061	120768	156813	39272.7	151849	144148	171492	202054	148986	109062	221867	161601	0	16	1.39111	1.17214	1.18682	0.598365	0.616371	0.445076	0.477168	0.624533	5	184621	155056	158015	145929	132715	168714	52273.7	37452.6	45592.9	35273.1	53180.5	44539.1	23377.5	18726.3	20389.8	15774.6	23783	19918.5	12.0896	11.9252	11.9395	11.8684	11.6805	12.0061	0.312288	0.276984	0.273607	0.233962	0.619398	0.278712	0.13966	0.138492	0.122361	0.104631	0.277003	0.124644	12.7828	12.6184	12.6326	12.5616	12.3737	12.6992	0.312288	0.276984	0.273607	0.233962	0.619398	0.278712	0.13966	0.138492	0.122361	0.104631	0.277003	0.124644
13623, 20896	3, 3	-1.33839	-1.33838612487486, -1.07250263774465	2245.81	749.612	22.97	22.97, 20.47	LVQDDGNDSDDSETHANVR	OT_ostta03g03600	DEK, C-terminal Coil DEK C terminal domain Flavin containing amine oxidoreductase AMINE OXIDASE AMINE OXIDASE FAMILY MEMBER 1 FAD/NAD(P)-binding domain Homeodomain-like DEK C-terminal domain FAD-linked reductases, C-terminal domain [O. tauri]	[9] Phospho (S),[12] Phospho (S)|	[9] Phospho (S),[12] Phospho (S)| [12] Phospho (S),[14] Phospho (T)|	[8] 1.0 (S),[11] 0.923 (S),[13] 0.077 (T)| [8] 0.099 (S),[11] 0.954 (S),[13] 0.947 (T)|	5816.42	870.364	0.181543	40139.1	15167.9	1515.51	16968.7	21492.7	13173.3	0	777.768	417.032	31823.5	8676.27	11765.3	5577.54	4626.9	11479.1	9204.65	18708.7	21739.9	46877.3	456.54	1104.51	11386.8	429.155	36154.6	0	16021.8	1934.58	16	12	1.64456	1.28372	1.28109	0.779062	0.789249	0.60899	0.63397	0.868276	2	12398.8	13287.5	10692	9919.37	16313	13635	16636.9	8553.13	12802.6	5635.98	19174.3	16574.3	7440.26	4276.57	5725.48	2520.49	8575.03	Inf	6.79163	9.13101	8.29976	9.07573	8.64265	8.45168	4.95683	1.22147	1.86131	0.561808	1.98601	2.01522	2.21676	0.610734	0.832401	0.251248	0.88817	Inf	7.72351	9.82416	8.99291	9.76887	9.3358	9.14483	4.44784	1.22147	1.8613	0.561808	1.98601	2.01522	1.98913	0.610734	0.832401	0.251248	0.88817	Inf
10229	3	0.290525	0.290525	2280.02	761.015	27.32	27.32	ISSSGMLLNIGTTSREPSVR	OT_ostta10g00980	[O. tauri]	[6] Oxidation (M),[12] Phospho (T),[13] Phospho (T)|			5467.18	4910.47	6005.67	3477.32	4770.66	237.912	6426.06	8146.41	5536.44	25495.9	3989.08	6234.06	6522.68	8290.63	3384.61	2601.73	7843.08	3139.81	3205.75	2801.71	5771.13	15581.6	10020.4	6046.67	2823.84	3128.92	4926.22	2944.82	2078.81	2798.36	16	20	2.53469	1.56591	1.61867	0.390971	0.419774	0.522973	0.550262	0.861121	8	4926.26	5086.71	5684.21	3918.41	8048.73	3175.43	946.255	3409.24	1997.53	2207.82	4927.64	1056.57	423.178	1704.62	893.321	987.366	2203.71	472.513	8.48607	7.96611	8.5924	8.17878	8.83599	8.02298	0.206851	1.6704	0.370827	0.448988	0.642305	0.310688	0.0925067	0.835199	0.165839	0.200794	0.287247	0.138944	9.17922	8.65926	9.28555	8.87193	9.52914	8.71613	0.206851	1.6704	0.370827	0.448988	0.642305	0.310687	0.0925067	0.835198	0.165839	0.200794	0.287247	0.138944
3070	2	-0.09318	-0.09318	1351.61	676.814	46.22	46.22	VASNASSTPSVPR	OT_ostta08g03260	Tetratricopeptide repeat UvrB/uvrC motif GLYCINE-, GLUTAMATE-, THIENYLCYCLOHEXYLPIPERIDINE-BINDING PROTEIN CENTROSOMAL PROTEIN OF 104 KDA TPR repeat profile. TPR repeat region circular profile. UVR domain profile. ARM repeat TPR-like [O. tauri]	[3] Phospho (S)|	[3] Phospho (S)|	[2] 1.0 (S)|	64068.8	73254.6	84687.7	66304.9	45432.1	54156.9	54869.6	85955.4	56082	72203	149455	86523.5	44844.1	62159.1	36924.1	64559.9	110307	62247.3	47698.1	54971	72709	121920	64423.8	48654.3	47787.7	30819	65499.2	69100.3	32382.6	42448.6	8	20	1.5813	1.16119	1.36179	0.545323	0.566489	0.26582	0.299607	0.686361	2	66749.6	62766	75981.2	67956.7	71099	48050	14369.3	15480	45264.8	24580.3	30319.7	18175.1	6426.16	7740.02	20243.1	10992.6	13559.4	8128.17	11.0884	11.0271	11.1096	11.0825	11.1091	10.7221	0.230753	0.223436	0.554726	0.318397	0.381819	0.380633	0.103196	0.111718	0.248081	0.142392	0.170755	0.170224	11.7816	11.7203	11.8027	11.7756	11.8023	11.4152	0.230753	0.223436	0.554726	0.318397	0.381819	0.380633	0.103196	0.111718	0.248081	0.142392	0.170755	0.170224
49707, 45043	2, 2	-1.02111	-1.02110881093501, -1.05159604495691	1585.67	793.843	45.15	45.15, 33.85	SAQTQTNTNLGSER	OT_ostta03g01660	[O. tauri]	[12] Phospho (S)|	[12] Phospho (S)|	[11] 1.0 (S)|	20836.6	0	291.613	78.599	0	837.847	41.8522	19.486	0	0	42.809	0	0	6934.76	5839.4	6.85881	42.1672	24.1703	0	9156.62	31.2903	0	69.0997	25.8631	34.0758	0	21.8855	30.6761	0	3463.44	0	16	176.361	2.79764	63.0393	0.46662	0.490968	0.619261	0.643752	0.878328	5	7068.95	299.729	4272.32	2307.45	40.0822	1172	11923.6	466.159	3703.58	4566.13	19.6432	1984.45	Inf	Inf	Inf	Inf	Inf	Inf	6.66142	4.47823	7.09114	4.49363	3.61507	4.88644	2.9178	1.98791	2.88895	3.17788	0.42942	2.83138	Inf	Inf	Inf	Inf	Inf	Inf	7.35458	5.17164	7.78434	5.18824	4.30844	5.57985	2.91778	1.98763	2.88887	3.17639	0.429291	2.83114	Inf	Inf	Inf	Inf	Inf	Inf
24939, 15, 890	2, 2, 3	-0.38812	-0.388124091422341, 0.73351795177905, -0.170773913380369	1523.69	762.85	71.56	71.56, 67.17, 52.14	TSSGELADPAIDLR	OT_ostta15g02810	Glutamate 5-kinase Glutamate 5-kinase family signature GK Putative RNA-binding Domain in PseudoUridine synthase and Archaeosine transglycosylase Amino acid kinase family PUA domain proB: glutamate 5-kinase GLUTAMATE SEMIALDEHYDE DEHYDROGEN [O. tauri	[3] Phospho (S)|	[2] Phospho (S)| [3] Phospho (S)|	[0] 0.088 (T),[1] 0.87 (S),[2] 0.042 (S)| [0] 0.001 (T),[2] 0.999 (S)|	83244.4	111425	160369	143060	119950	78658.7	93571.7	359957	150201	87630.7	11325	153582	135405	130201	97971.8	69695.9	113739	127132	92629.4	123104	97154.4	201091	306169	178464	137828	60779.6	113187	35854.2	135591	81603.8	16	20	2.15615	1.42615	1.51187	0.283144	0.312669	0.570705	0.59792	0.821282	2	123610	170597	105697	105260	184142	85403.1	29668.3	129947	56439.7	23942.9	78933.5	39895.6	13268.1	64973.5	25240.6	10707.6	35300.1	17841.9	11.7003	11.8582	11.2724	11.5407	12.0507	11.2532	0.252043	0.680965	1.09558	0.249872	0.428226	0.527285	0.112717	0.340482	0.489958	0.111746	0.191509	0.235809	12.3935	12.5514	11.9656	12.2339	12.7438	11.9464	0.252043	0.680965	1.09558	0.249872	0.428226	0.527285	0.112717	0.340482	0.489958	0.111746	0.191509	0.235809
10131	3	-0.64498	-0.64498	1889.78	630.933	46.94	46.94	AVVDGSSHDVDADEAAPR	OT_ostta08g02300	ABC transporter, conserved site ATPases associated with a variety of cellular activities SUBFAMILY NOT NAMED ABC transporters family signature. ATP-binding cassette, ABC transporter-type domain profile. P-loop containing nucleoside triphos [O. tauri	[6] Phospho (S)|	[6] Phospho (S)|	[5] 0.99 (S),[6] 0.01 (S)|	25049.5	6055.11	32855.2	27427.5	14231.8	8765.76	10652.5	16319.2	9408.58	1831.78	4483.35	17777.8	13077	3935.35	9872.56	5999.85	21516	9804.26	8820.72	20288.6	9602.25	38179.4	19303.5	11055.9	9510.96	1525.91	34778.5	3948.52	12629	9202.68	0	8	2.14908	1.48284	1.4493	0.410203	0.438503	0.191804	0.22623	0.858596	1	21123.8	11286.5	9829.23	13285.9	17530.4	12416.9	10809	3445.31	5853.34	7104.9	12233.3	13235.8	4833.93	1722.65	2617.69	3177.41	5470.88	5919.23	9.80393	9.30041	9.02954	9.37386	9.61175	8.92784	0.687504	0.278374	0.662005	0.554755	0.59916	1.18467	0.307461	0.139187	0.296058	0.248094	0.267953	0.5298	10.4971	9.99355	9.72269	10.067	10.3049	9.62099	0.687504	0.278374	0.662005	0.554755	0.59916	1.18467	0.307461	0.139187	0.296058	0.248094	0.267953	0.5298
5054, 9208, 7219, 6074	2, 3, 3, 2	0.20544	0.205439742068394, 0.321076107790529, 0.284453973148867, 0.0639781970192277	2281.95	1141.98	65.47	65.47, 41.34, 36.91, 51.11	DMYDVFFDAQEELPSPVGK	OT_ostta05g00680	CRAL/TRIO, N-terminal domain Domain in homologues of a S. cerevisiae phosphatidylinositol transfer protein (Sec14p) CRAL/TRIO domain SEC14 RELATED PROTEIN CRAL-TRIO lipid binding domain profile. CRAL/TRIO N-terminal domain [O. tauri]	[2] Oxidation (M),[15] Phospho (S)|			617569	323991	148928	378497	452398	466924	388960	51960.5	471278	37951.1	93090.6	136299	416455	281557	581242	392697	340086	292645	470446	184817	511486	18903.2	56620.6	406832	614978	559170	498436	202436	355461	393587	20	8	1.33172	1.15327	1.15474	0.722245	0.734724	0.789359	0.805781	0.716904	5	384277	344781	301729	336138	321764	401818	171845	198843	201614	107288	269829	137899	76851.3	99421.7	90164.7	47980.6	120671	61670.4	12.7599	12.4616	12.4049	12.6786	12.0364	12.8472	0.531591	1.07259	0.76278	0.354762	1.55411	0.395314	0.237735	0.536294	0.341126	0.158654	0.695018	0.17679	13.4531	13.1548	13.098	13.3718	12.7295	13.5403	0.531591	1.07259	0.76278	0.354762	1.55411	0.395314	0.237735	0.536294	0.341126	0.158654	0.695018	0.17679
10260	2	-0.72864	-0.72864	1376.53	689.271	57.52	57.52	SASGVMASSESER	OT_ostta10g03070	Mitochondrial Rho-like Coil Miro-like protein RAS GTPASE-RELATED small GTPase Rab1 family profile. P-loop containing nucleoside triphosphate hydrolases [O. tauri]	[3] Phospho (S)|	[3] Phospho (S)|	[0] 0.273 (S),[2] 0.727 (S)|	10765.2	13651.9	25855.2	13644.1	6725.84	11636.3	6373.03	26435.2	9248.94	1648.3	12612.4	24382.7	15100.8	12431.4	13162.9	3212.92	21434.1	3756	10004.2	23057.5	11821.4	16031.3	12308.6	7196.21	8279.99	5551.9	16384.6	1155.57	10377.8	8269.34	8	20	1.86133	1.2454	1.49456	0.405519	0.434442	0.272117	0.306236	0.74545	1	14128.4	13423.4	15538.1	12293	11127.5	8347.84	7142.97	8937.43	5056.48	9486.85	3517.35	5662.65	3194.44	4468.72	2261.32	4242.65	1573.01	2532.41	9.46015	9.35911	9.61594	9.10706	9.27618	8.72922	0.486451	0.602354	0.282168	0.931914	0.322527	1.01576	0.217548	0.301177	0.126189	0.416765	0.144238	0.454261	10.1533	10.0523	10.3091	9.80021	9.96933	9.42236	0.486451	0.602354	0.282168	0.931914	0.322527	1.01576	0.217548	0.301177	0.126189	0.416765	0.144238	0.454261
18718	2	0.058422	0.058422	882.385	442.2	51.34	51.34	LASLDER	OT_ostta16g00460	Coil Region of a membrane-bound protein predicted to be embedded in the membrane. [O. tauri]	[3] Phospho (S)|	[3] Phospho (S)|	[2] 1.0 (S)|	1086.78	157.642	7152.93	837.43	1195.83	494.312	299.597	1777.86	646.943	17.4975	2997.17	10536.3	3644.46	1211.97	1916.92	391.836	3060.59	491.54	1744.81	1909.4	1772.47	2806.41	3055.4	1272.63	1664.96	343.078	1779.74	118.33	1437.87	965.707	8	4	5.04718	2.11619	2.38503	0.101786	0.129419	0.273831	0.307459	0.806273	1	2086.12	804.678	4061.36	1519.63	2114.37	928.944	2861.04	664.179	3739.93	1107.48	773.279	704.368	1279.49	332.09	1672.55	495.281	345.821	315.003	6.9487	6.46526	8.02549	7.04274	7.60217	6.44789	1.35519	0.749839	0.81182	0.904236	0.369759	1.13	0.606059	0.374919	0.363057	0.404387	0.165361	0.505353	7.64185	7.15841	8.71864	7.73589	8.29532	7.14104	1.35518	0.749838	0.81182	0.904235	0.369759	1.13	0.606057	0.374919	0.363057	0.404386	0.165361	0.50535
3635	4	-2.69632	-2.69632	4004.96	1002.25	24.45	24.45	DDVLAGPIISSAKSDAPVAAIVVDEGQHNEASQNVALPK	OT_ostta10g02060	Immunoglobulin-like fold Coil MgtE intracellular N domain Filamin-type immunoglobulin domains Filamin/ABP280 repeat N-terminal C2 in EEIG1 and EHBP1 proteins Filamin/ABP280 repeat profile. E set domains MgtE N-terminal domain-like [O. tauri]	[14] Phospho (S)|			241215	181729	142604	262291	149639	197578	212353	159561	168581	15555.5	129845	183593	155006	251004	142202	134030	193367	170004	209529	183801	204898	81261.5	252038	220092	260348	82617.3	242412	73511.1	140629	132698	16	20	1.51613	1.1439	1.3254	0.330991	0.360159	0.160272	0.194976	0.64532	6	195495	184518	172330	178146	203727	134373	53948.7	24645.5	48293.9	28552.8	72122.8	67263	24126.6	12322.7	21597.7	12769.2	32254.3	30080.9	12.1529	12.1188	12.0288	12.0792	12.1489	11.7151	0.274889	0.133563	0.259655	0.1707	0.48156	0.476241	0.122934	0.0667813	0.116121	0.0763392	0.21536	0.212982	12.8461	12.812	12.722	12.7723	12.8421	12.4082	0.274889	0.133563	0.259655	0.1707	0.48156	0.476241	0.122934	0.0667813	0.116121	0.0763392	0.21536	0.212982
6984	3	-0.68763	-0.68763	2975.36	992.793	23.19	23.19	SADVAPDRDAEGEMLEIIPLGAGSEVGR	OT_ostta09g02250	Pre-mRNA 3'-end-processing endonuclease polyadenylation factor C-term Coil Beta-Casp domain Metallo-beta-lactamase superfamily CPSF73-100_C RNA-metabolising metallo-beta-lactamase CLEAVAGE AND POLYADENYLATION SPECIFICITY FACTOR CLEAVAGE AN [O. tauri	[1] Phospho (S),[N-term] Acetyl (N Terminal),[0] Acetyl (N Terminal)|	[1] Phospho (S),[N-term] Acetyl (N Terminal),[0] Acetyl (N Terminal)|	[0] 1.0 (S)|	95224.7	64484	40470.7	74608.7	79749.6	61170.5	60653.8	63536.1	67034	20283.8	36739.6	79306.6	77273.3	86200.3	122772	81843.8	77779.3	52840	77110.8	58676	83339.5	15415.4	80978	56705.3	96985.7	124075	108677	32800	88651.8	88612.3	20	4	1.40357	1.20943	1.16052	0.852635	0.859054	0.838914	0.850469	0.897928	5	70907.6	63098.6	80458.3	69650	66684.8	88563.3	20315.4	2908.25	30603.1	12975.4	32124.6	34551.4	9085.34	1454.12	13686.1	5802.78	14366.6	15451.9	11.1306	11.0517	11.2261	11.1364	10.9407	11.3015	0.323822	0.0455719	0.440323	0.195678	0.751607	0.524813	0.144818	0.022786	0.196919	0.0875097	0.336129	0.234703	11.8238	11.7448	11.9192	11.8295	11.6339	11.9946	0.323822	0.0455719	0.440323	0.195678	0.751607	0.524813	0.144818	0.022786	0.196919	0.0875097	0.336129	0.234703
3546	3	-0.75029	-0.75029	4460.96	1487.99	41.87	41.87	RTPSAEEFSNPFEGGGASSSAAAASEEIELPTPGNNAYAGVDAR	OT_ostta17g01990	SCAMP SCAMP family SECRETORY CARRIER-ASSOCIATED MEMBRANE PROTEIN (SCAMP) RH68403P Region of a membrane-bound protein predicted to be embedded in the membrane. [O. tauri]	[4] Phospho (S)|			503381	343042	249042	404636	316166	651028	480936	84730.6	468006	46741.8	187649	225850	272293	445934	328770	297358	410878	308710	455110	300603	411430	23269.3	367494	376796	535026	270838	417497	105534	185232	243344	4	20	1.72268	1.25204	1.3759	0.827914	0.835291	0.656243	0.678841	0.82234	6	363254	421175	292099	354532	342803	244489	96200.6	239299	100872	73429.5	190739	115593	43022.2	119649	45111.5	32838.7	85301.3	51694.9	12.775	12.7183	12.5391	12.7621	12.3653	12.3099	0.264211	0.926216	0.335204	0.200055	1.30007	0.508102	0.118159	0.463108	0.149908	0.0894673	0.58141	0.22723	13.4681	13.4115	13.2323	13.4553	13.0584	13.0031	0.264211	0.926216	0.335204	0.200055	1.30007	0.508102	0.118159	0.463108	0.149908	0.0894673	0.58141	0.22723
1701	2	-0.08476	-0.08476	1222.52	612.269	65.12	65.12	SPALDSPTEAR	OT_ostta03g03570	Armadillo-type fold Coil ARM repeat [O. tauri]	[6] Phospho (S)|	[6] Phospho (S)|	[5] 0.998 (S),[7] 0.002 (T)|	72468.1	69222.3	165782	81596.7	71028.3	76912.2	31219.2	207730	79911.5	15942.3	92539.3	166938	105910	76089	70873.4	36541.4	149760	43227.9	111753	147473	128470	265125	167343	108510	123783	52243.8	147690	17693.8	100248	86438.7	16	20	1.96191	1.50926	1.29992	0.362917	0.392515	0.417327	0.448725	0.726633	1	92019.4	98943.1	102470	97750.9	158646	80863	41509.2	75869.7	38603.2	54983.2	63350.5	49199	18563.5	37934.8	17263.9	24589.2	28331.2	22002.5	11.367	11.283	11.4879	11.3245	11.92	11.086	0.369593	0.774027	0.339845	0.682971	0.354302	0.819035	0.165287	0.387014	0.151983	0.305434	0.158449	0.366284	12.0601	11.9761	12.181	12.0177	12.6132	11.7792	0.369593	0.774027	0.339845	0.682971	0.354302	0.819035	0.165287	0.387014	0.151983	0.305434	0.158449	0.366284
4309, 223	3, 2	0.034329	0.0343290202748449, 0.13426570169623	2527.22	843.414	55.67	55.67, 46.94	YDPSAVDALVQKLDTLATEGSVR	OT_ostta01g05950	NAD(P)-binding domain DEHYDROGENASE/REDUCTASE SDR FAMILY MEMBER 12 FAMILY NOT NAMED NAD(P)-binding Rossmann-fold domains [O. tauri]	[21] Phospho (S)|			838533	700120	1345090	711397	508189	732600	576888	1224726	624404	569940	840267	1317685	676000	526689	780683	359892	662516	254963	492261	786100	799674	1488718	705614	810837	608660	550426	1089961	234494	686158	690584	16	12	1.7269	1.18146	1.46167	0.234673	0.265518	0.798892	0.813256	0.627309	1	820666	789655	828265	511146	882701	650325	316011	297276	298359	216435	348487	307847	141325	148638	133430	96792.6	155848	137673	13.5648	13.5331	13.5798	13.0656	13.6394	13.2739	0.355619	0.338323	0.337021	0.455454	0.341069	0.565574	0.159038	0.169161	0.15072	0.203685	0.152531	0.252932	14.2579	14.2263	14.273	13.7587	14.3326	13.967	0.355619	0.338323	0.337021	0.455454	0.341069	0.565574	0.159038	0.169161	0.15072	0.203685	0.152531	0.252932
4341, 1440	4, 3	-0.40598	-0.405980061142837, -0.359028289199186	3384.53	847.141	81.11	81.11, 62.27	VKENVSDEEATEEEEIEEAVVTAETAVISR	OT_ostta17g01320	Coil Region of a membrane-bound protein predicted to be embedded in the membrane. [O. tauri]	[11] Phospho (T)|			644875	447985	185306	220920	461804	462307	428120	7875.27	424176	33102	203733	228440	417440	237925	567135	483432	441362	314956	534154	128519	461526	8406.19	279304	302877	441454	497962	444800	176127	323108	389629	0	16	1.31289	1.12091	1.17128	0.75548	0.766943	0.976464	0.979792	0.724464	5	392178	330619	330935	380484	298713	366325	189699	215843	157011	162557	181353	124572	84836.1	107921	70217.6	72697.7	81103.5	55710.2	12.7735	11.9851	12.6267	12.7397	12.0476	12.7523	0.530814	2.00947	0.444767	0.580583	1.69773	0.409378	0.237387	1.00473	0.198906	0.259645	0.759247	0.183079	13.4667	12.6783	13.3199	13.4329	12.7407	13.4454	0.530814	2.00947	0.444767	0.580583	1.69773	0.409378	0.237387	1.00473	0.198906	0.259645	0.759247	0.183079
25328, 7349, 37815	2, 2, 2	1.9093	1.90930090679815, -0.386591033504842, 1.56016675741836	1340.55	671.284	68.55	68.55, 25.97, 37.56	SYNGAAHDALSR	OT_ostta01g05490	ml(PP2C with kinase domain PP2C-from:Ot01g05370)gb(ml(CAMK-like-from:Ot01g05370)gb(Serine/threonine-protein kinase, active site)) Coil Serine/Threonine protein kinases, catalytic domain Serine/threonine phosphatases, family 2C, catalytic d [O. tauri	[1] Phospho (S)|	[1] Phospho (S)|	[0] 1.0 (S)|	15655.7	5364.03	2325.55	11349.9	5310.26	7241.26	11181.2	17392.6	11067.4	0	44.8512	1887.35	11965.7	21486.3	6756.85	2357.06	8515.89	6046.34	4673.4	9453.93	6553.57	13478.6	2095.04	5031.24	6690.1	159.018	7485.69	289.323	4948.33	1744.6	4	20	4.00652	1.5963	2.50988	0.212798	0.242445	0.230208	0.264946	0.856539	2	8001.08	11720.6	8428.2	6209.32	6769.71	2925.39	5390.12	4201.34	8644.12	2875.47	4181.41	3197.05	2410.53	2100.67	3865.77	1285.95	1869.98	1429.76	8.78243	9.32128	7.90591	8.62518	8.65515	7.12568	0.744579	0.357788	2.46368	0.55615	0.671368	1.70297	0.332986	0.178894	1.10179	0.248718	0.300245	0.761592	9.47557	10.0144	8.59908	9.31833	9.3483	7.81883	0.744579	0.357788	2.46363	0.55615	0.671368	1.70297	0.332986	0.178894	1.10177	0.248718	0.300245	0.76159
18653	3	-0.06493	-0.06493	1854.01	619.011	33.3	33.3	RKPSDIALIELAAHIK	OT_ostta16g01500	Phosphatidylinositol 3/4-kinase, conserved site Coil Phosphoinositide 3-kinase, catalytic domain Phosphatidylinositol 3- and 4-kinase PHOSPHATIDYLINOSITOL 4-KINASE BETA PHOSPHATIDYLINOSITOL KINASE Phosphatidylinositol 3- and 4-kinases sign [O. tauri	[4] Phospho (S)|	[4] Phospho (S)|	[3] 1.0 (S)|	6695.4	3361.11	1520.54	3998.27	5494.64	7162.88	5182.21	1596.52	4238.17	0	2004.8	1239.5	8656.5	8232.71	11590.2	9196.73	3914.54	8064.03	9877.56	4832.83	3491.08	348.159	3435.86	4778.12	8912.33	7523.48	3741.88	1508.21	4028.76	8577.35	12	16	1.71165	1.36491	1.25404	0.691552	0.70545	0.902092	0.91013	0.739295	5	4213.99	4544.95	6344.74	7177.14	4193.11	5075.94	1989.1	2312.79	4508.93	2659.79	3100.93	2909.27	889.553	1156.39	2016.45	1189.49	1386.78	1301.06	8.23223	8.28928	8.43312	8.81509	7.94393	8.36598	0.572901	0.646355	1.00024	0.412529	1.23111	0.691191	0.256209	0.323178	0.447319	0.184488	0.550569	0.30911	8.92538	8.98243	9.12627	9.50823	8.63708	9.05913	0.572901	0.646355	1.00024	0.412529	1.23111	0.691191	0.256209	0.323178	0.447319	0.184488	0.550568	0.30911
2536, 3276, 1288	2, 3, 2	-0.20166	-0.201657140091587, 0.215564356153516, -0.012448501584025	2752.03	1377.02	63.83	63.83, 53.76, 66.97	EKGLFLDDSDSDDDGDNPAADFEW	OT_ostta07g01160	[O. tauri]	[11] Phospho (S)|			1517592	1049277	474604	477955	170646	2485685	1220439	188485	931640	184709	1074910	1920173	1382637	472742	2059230	1788255	1836096	825571	1594014	311262	1731228	75572.8	1052461	756992	2535032	2176635	1343793	649280	1439978	627177	8	0	1.87251	1.17193	1.5978	0.781302	0.790974	0.538007	0.564466	0.886245	5	738015	1.20656e+06	1.38194e+06	1.27104e+06	1.23026e+06	1.24737e+06	539340	957150	646012	672817	941049	642705	241200	478575	288905	300893	420850	287426	13.2582	13.6581	14.0199	13.8748	13.5493	13.9234	0.844139	1.08924	0.593739	0.759245	1.375	0.541106	0.377511	0.544619	0.265528	0.339545	0.614918	0.24199	13.9514	14.3512	14.713	14.5679	14.2425	14.6166	0.844139	1.08924	0.593739	0.759245	1.375	0.541106	0.377511	0.544619	0.265528	0.339545	0.614918	0.24199
27041	2	-1.48688	-1.48688	1919.7	960.856	34.47	34.47	SAEEGSGPGTPTEAAPMR	OT_ostta03g02190	Ca binding protein EF-hand domain pair (was: Ot03gCaBnd) [O. tauri]	[1] Phospho (S),[17] Oxidation (M),[10] Phospho (T)|			13164.9	9422.66	520.012	16205.4	3240.75	7657.98	3743.62	9850.47	3996.24	0	0	2638.25	16198.7	13367.5	2636.6	4075.38	16363.1	5145.35	3683.01	10306.4	17512.5	32368.3	4591.17	8361.62	6254.14	1059.16	23196.4	364.601	6124.55	920.461	16	4	2.18906	1.60675	1.36242	0.393081	0.421731	0.231781	0.266133	0.807727	2	8510.72	6312.08	8710.28	7914.63	13817.6	6333.03	6582.63	2960.39	7106.95	5417.84	11509.6	9710.15	2943.84	1480.2	Inf	2422.93	5147.25	4342.51	8.53334	8.66492	8.7371	8.80267	9.27198	7.69214	1.41695	0.478955	0.995604	0.643704	0.795759	1.66741	0.633679	0.239478	Inf	0.287873	0.355874	0.745687	9.22648	9.35807	9.43024	9.49582	9.96513	8.38529	1.41695	0.478955	0.995604	0.643704	0.795759	1.66741	0.633679	0.239478	Inf	0.287873	0.355874	0.745687
10807	3	-0.10678	-0.10678	1990.8	664.608	24.41	24.41	NGHDAASLSDISDTDTHR	OT_ostta09g02920	Coil [O. tauri]	[12] Phospho (S)|	[12] Phospho (S)|	[11] 0.999 (S),[13] 0.001 (T)|	8015.88	8190.34	16533.9	19386.3	8179.91	6746.1	6164.54	15485.5	14292.5	2521.3	5793.98	10803.7	16914	32141.5	8918.97	4565.94	28674.1	13049.5	9002.27	24183.4	5446.83	31679.5	21560.3	11508.2	13417	4626.89	13537.9	7675.7	7524.44	8550.86	16	20	1.99476	1.27573	1.56362	0.653453	0.670769	0.358126	0.390779	0.681744	2	12061.3	10672.2	14914.5	15895	16722.4	8383.15	5478.93	4899.23	10449.8	10197.5	10153.5	3238.3	2450.25	2449.62	4673.31	4560.47	4540.78	1448.21	9.31896	9.18961	9.43239	9.47306	9.55998	8.97568	0.43623	0.485131	0.653798	0.74848	0.667803	0.382683	0.195088	0.242565	0.292387	0.33473	0.29865	0.171141	10.0121	9.88276	10.1255	10.1662	10.2531	9.66883	0.43623	0.485131	0.653798	0.74848	0.667803	0.382683	0.195088	0.242565	0.292387	0.33473	0.29865	0.171141
6544, 4322, 4446	3, 2, 2	-0.13525	-0.135249489728412, -3.85064885983093, -0.226324294833623	2648.03	883.685	48.26	48.26, 89.03, 51.75	VKPFIQWLSEASDDDDEDSDEE	OT_ostta14g02150	MIF4-like, type 1/2/3 Coil Domain at the C-termini of GCD6, eIF-2B epsilon, eIF-4 gamma and eIF-5 eIF4-gamma/eIF5/eIF2-epsilon Type III restriction enzyme, res subunit W2 domain profile. ARM repeat P-loop containing nucleoside triphosphate [O. tauri	[19] Phospho (S)|			346533	239078	184336	240712	132147	546032	289323	171014	246147	91911.8	262579	411223	290542	312021	340412	248875	325047	188695	233155	204793	417601	86552.2	440709	358309	486087	322296	340031	132912	318741	231913	16	0	1.56567	1.23954	1.26311	0.67356	0.689486	0.69386	0.71374	0.741928	6	228561	313129	323355	240113	357852	269179	79729.4	162782	56812.5	52986.5	158495	86970.1	35656.1	81390.8	25407.3	23696.3	70881.3	38894.2	12.2896	12.5622	12.6747	12.3707	12.638	12.4487	0.357714	0.48487	0.170146	0.20953	0.718225	0.394018	0.159974	0.242435	0.0760917	0.0937047	0.3212	0.17621	12.9827	13.2554	13.3678	13.0639	13.3312	13.1419	0.357714	0.48487	0.170146	0.20953	0.718225	0.394018	0.159974	0.242435	0.0760917	0.0937047	0.3212	0.17621
10615, 4322, 4446	3, 2, 2	2.09751	2.09750751325418, -3.85064885983093, -0.226324294833623	2648.04	883.687	28.65	28.65, 89.03, 51.75	VKPFIQWLSEASDDDDEDSDEE	OT_ostta14g02150	MIF4-like, type 1/2/3 Coil Domain at the C-termini of GCD6, eIF-2B epsilon, eIF-4 gamma and eIF-5 eIF4-gamma/eIF5/eIF2-epsilon Type III restriction enzyme, res subunit W2 domain profile. ARM repeat P-loop containing nucleoside triphosphate [O. tauri	[12] Phospho (S)|			310875	225436	174520	218064	115242	461133	255360	149665	209677	93892.2	238332	346193	259395	277873	298226	220531	296263	176458	198968	184110	369560	99693	361239	285762	402306	275814	308731	116809	287813	200510	16	0	1.45437	1.19989	1.21209	0.655808	0.672718	0.712914	0.731296	0.672481	6	208827	268959	284004	215266	303712	237935	71955.3	135230	41227.5	48297.4	121770	79067.9	32179.4	67614.8	18437.5	21599.3	54457.3	35360.2	12.198	12.4153	12.5486	12.2616	12.519	12.3229	0.36692	0.472113	0.142029	0.206827	0.578224	0.401625	0.164092	0.236056	0.0635174	0.0924959	0.25859	0.179612	12.8912	13.1085	13.2417	12.9547	13.2122	13.0161	0.36692	0.472113	0.142029	0.206827	0.578224	0.401625	0.164092	0.236056	0.0635174	0.0924959	0.25859	0.179612
11331	2	2.74515	2.74515	1966.8	984.409	39.86	39.86	SDLYDEFGNYVGPDVR	OT_ostta07g00370	Translation elongation/initiation factor/Ribosomal, beta-barrel GTP-binding elongation factor signature Elongation factor G C-terminus Elongation factor G, domain IV small_GTP: small GTP-binding protein domain Elongation factor Tu domain 2 [O. tauri	[1] Phospho (S),[N-term] Acetyl (N Terminal),[0] Acetyl (N Terminal)|	[1] Phospho (S),[N-term] Acetyl (N Terminal),[0] Acetyl (N Terminal)|	[0] 1.0 (S)|	38129.6	26602	18333.1	30568.9	27030.5	44334	24791.9	76222	51107.5	1735.15	10663.9	37147.1	25188.8	35195.1	31486.2	28215.9	27530.3	24719.5	24525.3	13038.9	44911.5	8021.03	39499.6	63505.8	59743.1	41827.5	32284.9	14546.5	26084.1	21543.1	4	12	2.08057	1.47946	1.4063	0.371072	0.400747	0.935558	0.941314	0.656282	2	28132.8	49113.8	27936.2	23606	43136.2	27257.2	7166.99	21238.6	10677.3	6131.87	22023.6	10406.2	3205.18	10619.3	4775.03	2742.25	9849.26	4653.81	10.2173	10.7252	10.1515	10.0338	10.4686	10.1511	0.266316	0.465138	0.512328	0.318236	0.849717	0.401399	0.1191	0.232569	0.22912	0.14232	0.380005	0.179511	10.9104	11.4184	10.8446	10.727	11.1617	10.8443	0.266316	0.465138	0.512328	0.318236	0.849717	0.401399	0.1191	0.232569	0.22912	0.14232	0.380005	0.179511
8158, 8158	3, 3	-0.99082	-0.990820203214107, -0.990820203214107	2063.9	688.973	24.39	24.39, 22.2	TPASASAATVHAAPMTEAER	OT_ostta10g02360	Axin interactor dorsalization-associated protein, C-terminal domain Coil Cytoskeletal adhesion EH domain profile. EF-hand [O. tauri]	[4] Phospho (S),[15] Oxidation (M)| [6] Phospho (S),[15] Oxidation (M)|	[4] Phospho (S),[15] Oxidation (M)| [4] Phospho (S),[15] Oxidation (M)| [1] Phospho (T),[15] Oxidation (M)| [4] Phospho (S),[15] Oxidation (M)|	[0] 0.012 (T),[3] 0.942 (S),[5] 0.042 (S),[8] 0.003 (T)| [0] 0.02 (T),[3] 0.449 (S),[5] 0.449 (S),[8] 0.082 (T)| [0] 0.565 (T),[3] 0.141 (S),[5] 0.064 (S),[8] 0.228 (T),[15] 0.002 (T)| [0] 0.009 (T),[3] 0.33 (S),[5] 0.33 (S),[8] 0.33 (T)|	5829.93	2540.31	36721	21849	15233.3	5616.14	15357	36318.9	25585.5	4566.16	20555.2	31853.7	28311.8	1083.09	7344.65	3662.97	29477	14209.9	10702.6	11860.7	14417.9	38248.3	21435.3	12265.3	8325.02	384.819	28924.8	3483.59	6637.22	7002.67	4	20	2.2311	1.27909	1.74429	0.489045	0.513097	0.389966	0.422391	0.800921	1	16434.7	20719.4	17829.7	13982.6	18938.4	9286.62	13673	13214.7	13269.9	9511.62	11797.4	11300.6	6114.76	6607.36	5934.47	4253.73	5275.97	5053.77	9.32901	9.73065	9.28802	9.34366	9.70849	8.40711	1.06986	0.812406	1.40981	0.749259	0.580824	1.57487	0.478458	0.406203	0.630486	0.335079	0.259753	0.704304	10.0222	10.4238	9.98117	10.0368	10.4016	9.10026	1.06986	0.812406	1.40981	0.749259	0.580824	1.57487	0.478458	0.406203	0.630486	0.335079	0.259753	0.704304
4122, 5771, 4755	2, 2, 3	-0.20806	-0.20805764652086, -0.226488529656313, 0.0191123223487716	2832	1417.01	44.42	44.42, 28.01, 43.48	EKGLFLDDSDSDDDGDNPAADFEW	OT_ostta07g01160	[O. tauri]	[9] Phospho (S),[11] Phospho (S)|			1693696	829410	224639	244262	86169.5	578919	879034	23100.7	115611	401379	416571	850108	743528	43894.7	1170528	1150908	891597	400806	561775	124344	627925	64136.6	147024	84140.1	534788	1135316	805788	213842	571217	153137	8	16	2.21166	1.22723	1.80215	0.685262	0.700004	0.996031	0.996031	0.761116	5	615635	399166	644926	625886	291603	575860	666904	401834	430542	403908	268298	410984	298249	200917	192544	180633	119987	183798	12.8126	12.1653	12.9549	13.1055	12.1694	13.0019	1.17367	1.66074	1.32045	0.869928	1.0497	0.861249	0.524881	0.830371	0.590525	0.389044	0.469439	0.385162	13.5058	12.8584	13.6481	13.7987	12.8626	13.6951	1.17367	1.66074	1.32045	0.869928	1.0497	0.861249	0.524881	0.830371	0.590525	0.389044	0.469439	0.385162
3462	3	-0.1131	-0.1131	2292.19	765.071	29.72	29.72	VVLDPAPTSFVKNDVLPFVR	OT_ostta17g01590	Coil [O. tauri]	[8] Phospho (T)|			79754.4	83710.6	21996.8	59984.1	96336.4	119993	83073.2	39092	81405.4	0	61434.2	51168.3	96179.1	82120.7	140567	179515	59823.3	95985.9	114415	99955.5	67695.6	7331.38	48792	83816.6	214958	179418	63955.4	79523.4	143679	124927	20	0	1.73064	1.29456	1.33686	0.489781	0.513503	0.587142	0.613395	0.75314	5	68356.5	80890.9	86293.8	109939	84518.8	118301	29016.6	33071.3	35044.6	43780.2	78314	47118.1	12976.6	16535.7	15672.4	19579.1	35023.1	21071.8	11.0196	11.2259	11.3024	11.5458	10.8865	11.6116	0.59613	0.469949	0.39401	0.39392	1.23995	0.426079	0.266597	0.234975	0.176207	0.176166	0.554521	0.190548	11.7127	11.919	11.9955	12.239	11.5797	12.3048	0.59613	0.469949	0.39401	0.39392	1.23995	0.426079	0.266597	0.234975	0.176207	0.176166	0.554521	0.190548
10097	2	-5.25177	-5.25177	1468.58	735.299	34.15	34.15	SSPTNNPMEPSTK	OT_ostta04g00730	Helicase-associated Helicase associated domain [O. tauri]	[2] Phospho (S)|	[1] Phospho (S)| [2] Phospho (S)|	[0] 0.673 (S),[1] 0.281 (S),[3] 0.046 (T)| [0] 0.141 (S),[1] 0.845 (S),[3] 0.015 (T)|	45321.8	45365.2	71408.1	47975	36504.1	19121.8	31223.5	80124	41392.7	81932.6	32110.7	29366	40398.7	42955.6	33524.7	21291.9	59368.8	21859.5	22448.2	52181.7	43172.8	78058.8	38939.5	24297.8	37489.2	18956.7	71559.7	11529.2	32761	40636.6	0	20	1.40544	1.21834	1.15356	0.608248	0.625238	0.410335	0.44153	0.789135	8	49314.8	42965.5	35671.1	35430	44391.6	35088.6	13091.7	26392.1	5754.37	18750.1	20100.4	23353.9	5854.78	13196	2573.43	8385.28	8989.15	10444.2	10.7808	10.5324	10.4718	10.3663	10.6276	10.2781	0.244539	0.598152	0.159868	0.51423	0.418766	0.702864	0.109361	0.299076	0.0714951	0.229971	0.187278	0.31433	11.4739	11.2256	11.165	11.0594	11.3207	10.9712	0.244539	0.598152	0.159868	0.51423	0.418766	0.702864	0.109361	0.299076	0.0714951	0.229971	0.187278	0.31433
16040	2	-1.88166	-1.88166	954.477	478.246	30.66	30.66	GTVLISSAK	OT_ostta03g03520	T-complex protein 1, theta subunit Tailless complex polypeptide 1 (chaperone) signature TCP-1/cpn60 chaperonin family chap_CCT_theta: T-complex protein 1, theta subunit CHAPERONIN T-COMPLEX PROTEIN 1 SUBUNIT THETA Chaperonins TCP-1 signatu [O. tauri	[7] Phospho (S)|			3291.75	5345.17	6050.44	2426.05	2594.42	1177.65	2016.63	3769.87	2124.24	1777.89	8945.08	5987.25	2473.86	3515.09	1887.44	2854.27	3399.02	3395.44	2016.15	2506.97	2020.01	9667.31	3855.25	4598.72	4052.5	1318.48	2980.53	4551.7	1809.96	3588.69	16	4	2.12964	1.36313	1.56232	0.240066	0.270995	0.455063	0.486458	0.671679	2	3941.57	2272.1	4561.74	2834.37	4838.76	2849.87	1654.64	1084.48	2909.14	593.865	2868.07	1312.03	739.975	542.239	1301.01	265.585	1282.64	586.759	8.20923	7.64411	8.26351	7.93076	8.35703	7.85879	0.416762	0.475591	0.635894	0.220793	0.558263	0.507022	0.186382	0.237795	0.28438	0.0987415	0.249663	0.226747	8.90238	8.33725	8.95666	8.6239	9.05018	8.55194	0.416762	0.475591	0.635894	0.220793	0.558263	0.507022	0.186382	0.237795	0.28438	0.0987415	0.249663	0.226747
8533	3	-0.26668	-0.26668	4089.74	1364.26	34.49	34.49	GDVDSDGFLLDSDLESDGEDDEHIIMEFTPTPLKDK	OT_ostta05g02840	Coil FAMILY NOT NAMED [O. tauri]	[26] Oxidation (M),[16] Phospho (S)|			217064	138946	69504.2	111083	129330	187340	125331	3924.51	207475	64142.6	72538.1	84999.6	119970	210650	174796	134592	141756	73300.3	186316	110471	154840	8691.05	141617	175992	207639	177459	107181	44535.4	102627	132563	16	20	1.22045	1.06415	1.14688	0.912968	0.91678	0.967696	0.971656	0.724104	6	133185	131018	132591	129287	137756	112873	53915.4	91656.9	58959.9	41606.5	76338.4	48390.2	24111.7	45828.5	26367.7	18607	34139.6	21640.8	11.7334	11.0993	11.7133	11.7244	11.4406	11.5413	0.410882	1.89539	0.455189	0.346433	1.33295	0.515799	0.183752	0.947696	0.203567	0.15493	0.596115	0.230672	12.4266	11.7924	12.4065	12.4175	12.1337	12.2344	0.410882	1.89539	0.455189	0.346433	1.33295	0.515799	0.183752	0.947696	0.203567	0.15493	0.596115	0.230672
6287	3	-0.12759	-0.12759	2912.37	971.798	30.86	30.86	LRQPSMDLALLNPDVHEDLSDGELR	OT_ostta01g06320	Ankyrin repeat Coil ankyrin repeats [O. tauri]	[5] Phospho (S)|	[5] Phospho (S)|	[4] 1.0 (S)|	100458	87204.8	54809.7	120225	99895.1	92860.2	113266	71779.5	87696.1	22094.4	76981.8	73710.8	85345.6	134237	132971	80725.1	90951.2	96212.5	121708	115989	94823.1	24983.6	111375	89439.5	137267	90032.3	116896	66832.8	80953.2	70986	12	20	1.18766	1.07877	1.10094	0.913043	0.91678	0.836768	0.848878	0.521592	5	92518.5	91400.4	100649	101117	91577.6	85140.1	24162.5	17116.6	30384.5	17236.4	41621.2	19908.6	10805.8	8558.32	13588.3	7708.37	18613.6	8903.38	11.4028	11.4098	11.4838	11.5124	11.2875	11.3318	0.297343	0.187678	0.295903	0.170973	0.67021	0.221222	0.132976	0.0938392	0.132332	0.0764613	0.299727	0.0989335	12.096	12.103	12.1769	12.2055	11.9806	12.0249	0.297343	0.187678	0.295903	0.170973	0.67021	0.221222	0.132976	0.0938392	0.132332	0.0764613	0.299727	0.0989335
47351, 32067	2, 2	-0.33396	-0.333963952802771, 0.208734348476312	1541.63	771.822	52.11	52.11, 42.73	ASNTGNGMSPAASAAR	OT_ostta03g02670	Zinc finger, ZZ-type Ubiquitin homologues Zinc-binding domain, present in Dystrophin, CREB-binding protein. Zinc finger, ZZ type Ubiquitin family Zinc finger ZZ-type signature. Zinc finger ZZ-type profile. Ubiquitin domain profile. RING/U- [O. tauri	[9] Phospho (S)|	[9] Phospho (S)|	[8] 1.0 (S)|	11867.1	1211.6	4086.09	10161.5	2714.66	10656.8	2233.02	3026.1	621.14	0	0	283.184	1704.16	15909.8	5276.64	526.138	3881.55	863.177	142.34	7248.24	8302.02	14055.3	3082.13	2286.42	3706.41	138.425	9212.29	13.2921	1138.47	3709.91	16	12	2.48252	1.36676	1.81635	0.299625	0.329141	0.334356	0.368116	0.792363	2	6008.18	4134.27	5793.46	2532.29	6286.46	2842.48	4720.32	4462.01	7063.85	3024.2	4933.12	3858.33	2110.99	2231.01	Inf	1352.46	2206.16	1725.5	8.38587	7.85791	7.83317	7.02738	8.51219	6.3804	0.946948	1.16703	1.71978	1.57528	0.75186	2.63882	0.423488	0.583517	Inf	0.704485	0.336242	1.18012	9.07902	8.55106	8.52631	7.72053	9.20534	7.07383	0.946948	1.16703	1.71977	1.57527	0.75186	2.63831	0.423488	0.583517	Inf	0.704483	0.336242	1.17989
2715	4	-0.30935	-0.30935	4460.97	1116.25	31.65	31.65	RTPSAEEFSNPFEGGGASSSAAAASEEIELPTPGNNAYAGVDAR	OT_ostta17g01990	SCAMP SCAMP family SECRETORY CARRIER-ASSOCIATED MEMBRANE PROTEIN (SCAMP) RH68403P Region of a membrane-bound protein predicted to be embedded in the membrane. [O. tauri]	[9] Phospho (S)|			470322	313199	229976	511897	349513	573904	505552	170056	502647	45830.3	208961	286448	303676	520968	342595	338183	436350	432425	547703	373228	388046	43321.2	538891	475375	585289	255869	465594	212645	269672	284232	4	20	1.47189	1.15531	1.27402	0.864673	0.870587	0.822015	0.834487	0.747431	6	374982	438040	332530	425578	406185	297602	115465	181665	116012	79774.6	215914	97646.7	51637.3	90832.4	51882.3	35676.3	96559.7	43668.9	12.7943	12.8913	12.6693	12.9476	12.6189	12.5667	0.32267	0.56824	0.33113	0.182805	1.09685	0.292045	0.144302	0.28412	0.148086	0.0817531	0.490528	0.130606	13.4875	13.5844	13.3625	13.6408	13.312	13.2598	0.32267	0.56824	0.33113	0.182805	1.09685	0.292045	0.144302	0.28412	0.148086	0.0817531	0.490528	0.130606
4526	2	0.890473	0.890473	1821.74	911.877	70.97	70.97	AFADVPDAATPFTSPR	OT_ostta01g02440	Alpha,alpha-trehalose-phosphate synthase Trehalose-phosphatase trehalose_OtsA: alpha,alpha-trehalose-phosphate synthase (UDP-forming) Glycosyltransferase family 20 BCDNA.GH08860 TREHALOSE-6-PHOSPHATE SYNTHASE HAD-like UDP-Glycosyltransfera [O. tauri	[10] Phospho (T),[14] Phospho (S)|			143124	123294	353241	124806	43591	215257	77632.5	164914	71749.2	14578.9	42892.1	211674	87428.4	123367	61573.8	149951	183542	91147.1	71112.2	126099	94680.2	323148	144208	111258	94456.7	204580	109081	13825.4	83748.9	514442	20	8	1.75672	1.29399	1.3576	0.967251	0.968567	0.904613	0.912048	0.736586	1	157611	132388	105387	124370	153550	185135	115904	69762.5	66648.3	44996.9	96949.7	196361	51834.1	34881.2	29806	20123.2	43357.2	87815.5	11.7572	11.6834	11.4117	11.6751	11.8197	11.5698	0.742507	0.546551	0.617449	0.380809	0.514001	1.33538	0.332059	0.273275	0.276131	0.170303	0.229868	0.597202	12.4503	12.3765	12.1049	12.3682	12.5129	12.263	0.742507	0.546551	0.617449	0.380809	0.514001	1.33538	0.332059	0.273275	0.276131	0.170303	0.229868	0.597202
2466	3	0.436603	0.436603	3739.62	1247.55	111.94	111.94	LDPDDAPDLFTGSPNDFYTDNSDDDVLHALPIR	OT_ostta04g03160	WD40 repeat Coil WD40 repeats WD domain, G-beta repeat RETINOBLASTOMA BINDING PROTEIN 5 Trp-Asp (WD) repeats signature. Trp-Asp (WD) repeats profile. Trp-Asp (WD) repeats circular profile. WD40 repeat-like [O. tauri]	[22] Phospho (S)|	[18] Phospho (Y)| [22] Phospho (S)|	[17] 1.0 (Y)| [21] 1.0 (S)|	552810	436016	227971	426620	424553	439726	359942	168704	452857	26050.2	198570	438072	353623	396656	657464	451856	378171	286133	504564	322521	431268	19481.7	391392	480413	542094	680151	493195	100640	511567	426799	20	4	1.24532	1.11462	1.11726	0.899423	0.904338	0.915829	0.922724	0.736981	5	413594	355307	408877	388649	372930	442470	116865	131002	165891	90033.1	205450	212681	52263.4	65501	74188.8	40264	91880	95113.9	12.8935	12.7117	12.8504	12.8488	12.403	12.8335	0.330066	0.461946	0.432723	0.233342	1.41714	0.753813	0.14761	0.230973	0.19352	0.104354	0.633763	0.337116	13.5867	13.4049	13.5435	13.5419	13.0961	13.5266	0.330066	0.461946	0.432723	0.233342	1.41714	0.753813	0.14761	0.230973	0.19352	0.104354	0.633763	0.337116
2411, 4413	3, 3	0.268712	0.26871184764302, 0.301547439968572	2526.07	843.032	52.83	52.83, 43.21	YDVDASEHGGNLALTEMENLPR	OT_ostta16g02260	FAMILY NOT NAMED ACT DOMAIN-CONTAINING PROTEIN ACT domain profile. ACT-like [O. tauri]	[17] Oxidation (M),[6] Phospho (S)|	[17] Oxidation (M),[6] Phospho (S)|	[5] 1.0 (S)|	286043	219570	185112	259205	248167	290494	260276	289358	245533	129071	191050	327333	236616	294878	338545	189271	261786	197862	244634	246670	288113	162586	293354	280025	300949	231939	383350	109823	226754	233045	8	12	1.21768	1.09702	1.10998	0.69116	0.70545	0.70527	0.72497	0.461996	6	239620	271416	277685	228045	265005	236982	38681	22210.6	62563.4	32307	57759.7	97132.2	17298.6	11105.3	27979.2	14448.1	25830.9	43438.9	12.3759	12.5089	12.512	12.329	12.4633	12.3016	0.167637	0.082638	0.241307	0.145495	0.260901	0.446682	0.0749696	0.041319	0.107916	0.0650674	0.116679	0.199762	13.069	13.202	13.2051	13.0221	13.1565	12.9948	0.167637	0.082638	0.241307	0.145495	0.260901	0.446682	0.0749696	0.041319	0.107916	0.0650674	0.116679	0.199762
4397, 4397	3, 3	-2.04354	-2.04353825225858, -2.04353825225858	2958.36	987.127	71.48	71.48, 67.7	DLLGFTGYESSTATHTPAASIAGLEDVR	OT_ostta16g02620	Mg2+ transporter protein, CorA-like/Zinc transport protein ZntB CorA-like Mg2+ transporter protein MAGNESIUM TRANSPORTER MRS2-2-RELATED RNA SPLICING PROTEIN MRS2, MITOCHONDRIAL Magnesium transport protein CorA, transmembrane region Region [O. tauri]	[11] Phospho (S)| [12] Phospho (T)|	[10] Phospho (S)| [11] Phospho (S)|	[5] 0.022 (T),[9] 0.698 (S),[10] 0.119 (S),[11] 0.119 (T),[13] 0.022 (T),[15] 0.022 (T)| [9] 0.105 (S),[10] 0.79 (S),[11] 0.105 (T)|	157036	131608	69285.4	134289	147613	178973	192096	62817	155868	7793.19	651604	103472	127148	151184	205939	183346	97299.6	115981	174090	133805	168074	13768.6	187866	182724	234413	192234	158250	114089	170905	152595	8	0	1.93699	1.51887	1.27529	0.82261	0.830509	0.730839	0.748639	0.646197	2	127966	147439	247869	140904	157369	157615	34379.3	58368.3	228873	36998.4	84030.4	28701.9	15374.9	29184.1	102355	16546.2	37579.6	12835.9	11.7216	11.8164	12.1698	11.8275	11.6373	11.9535	0.329638	0.51956	0.725792	0.26819	1.18432	0.193938	0.147419	0.25978	0.324584	0.119938	0.529644	0.0867317	12.4147	12.5095	12.8629	12.5206	12.3304	12.6467	0.329638	0.51956	0.725792	0.26819	1.18432	0.193938	0.147419	0.25978	0.324584	0.119938	0.529644	0.0867317
6428, 6428	3, 3	0.093764	0.093764176188777, 0.093764176188777	4171.76	1391.59	32.53	32.53, 30.52	ARGGASAAEESDSASDAQSPPMVYPTEAAAYELIEEIGR	OT_ostta13g01940	ml(MAP4K STE-from:Ot13g02030)gb(Serine/threonine-/ dual specificity protein kinase, catalytic domain) Coil Serine/Threonine protein kinases, catalytic domain Protein kinase domain PROTEIN KINASE FAMILY PROTEIN-RELATED MITOGEN-ACTIVATED KIN [O. tauri	[22] Oxidation (M),[6] Phospho (S),[15] Phospho (S)| [22] Oxidation (M),[13] Phospho (S),[15] Phospho (S)|			191522	126169	85062.4	63608.3	80837.2	264322	125481	12778.8	175700	76880	45722.3	102076	126708	91397.9	127959	120384	164742	87567.2	131610	63803.2	202500	5772.64	39602.2	248714	183468	165843	108110	53420.9	71716.6	74678.2	4	20	1.52575	1.24421	1.22628	0.988954	0.988954	0.98174	0.983075	0.820268	6	109440	144570	98772.5	113621	136011	94753.7	51308.7	104949	33585.2	39189.7	106808	44368.3	22946	52474.5	15019.7	17526.2	47765.8	19842.1	11.524	11.4392	11.4392	11.5884	11.202	11.3794	0.43354	1.35709	0.421477	0.370865	1.59726	0.436384	0.193885	0.678543	0.18849	0.165856	0.714317	0.195157	12.2171	12.1324	12.1323	12.2815	11.8951	12.0726	0.43354	1.35709	0.421477	0.370865	1.59726	0.436384	0.193885	0.678543	0.18849	0.165856	0.714317	0.195157
38243, 25834	2, 2	-1.5322	-1.53219607513975, -1.60890443243823	1909.88	955.945	38.3	38.3, 37.71	RSAAVAAEGTSPSAEPTTK	OT_ostta05g01770	SANT/Myb domain Coil SANT SWI3, ADA2, N-CoR and TFIIIB'' DNA-binding domains Myb-like DNA-binding domain SNRNA-ACTIVATING PROTEIN COMPLEX SUBUNIT 4 MYB-LIKE DNA-BINDING PROTEIN MYB Myb-type HTH DNA-binding domain profile. Myb-like domain [O. tauri]	[13] Phospho (S)| [11] Phospho (S)|	[10] Phospho (T)|	[16] 0.002 (T),[1] 0.002 (S),[9] 0.479 (T),[10] 0.479 (S),[12] 0.037 (S)|	8290	10235.3	186.873	124.484	0	1454.18	119.794	0	297.662	0	0	2333.37	0	4918.88	1.05388	9472.82	22896.4	361.947	0	0	0	207.849	15079.5	10875.2	0	2658.49	473.908	0	0	0	12	4	17.488	2.26136	7.73339	0.734611	0.746787	0.50072	0.53064	NA	1	4709.15	623.88	2417.77	10910.4	8720.86	1566.2	5317.6	724.543	2460	11335.8	7666.31	1544.73	Inf	Inf	Inf	Inf	Inf	Inf	7.07775	5.92131	5.43613	8.36214	8.08405	7.02326	2.37502	1.26338	4.67727	2.18467	2.38478	1.2194	Inf	Inf	Inf	Inf	Inf	Inf	7.7709	6.61447	6.18705	9.05529	8.7772	7.71641	2.37501	1.26337	4.57751	2.18467	2.38478	1.2194	Inf	Inf	Inf	Inf	Inf	Inf
4249	3	6.26451	6.26451	2209.99	737.67	73.05	73.05	DGSRDPTLVDVEITEEEAR	OT_ostta09g02920	Coil [O. tauri]	[3] Phospho (S)|	[3] Phospho (S)| [7] Phospho (T)|	[2] 0.5 (S),[6] 0.5 (T)| [2] 0.005 (S),[6] 0.995 (T)|	65403.9	122586	78609.8	114229	147172	90911.9	147618	184081	139003	18061.5	72749.8	71655.2	123910	128526	140711	104787	97335.8	129504	137386	129814	122430	69330.5	165771	137231	164308	64509.3	78105.2	89724.8	223581	197422	4	0	1.32957	1.14496	1.16124	0.802838	0.812218	0.938974	0.944105	0.525563	5	105600	140403	107510	119765	131814	130668	33299.3	38345.5	32813.1	17562.3	39466.8	74001.8	14891.9	19172.7	14674.5	7854.08	17650.1	33094.6	11.5245	11.8214	11.544	11.6843	11.7438	11.6511	0.333926	0.294986	0.32904	0.151567	0.357324	0.565584	0.149336	0.147493	0.147151	0.0677827	0.1598	0.252937	12.2176	12.5145	12.2372	12.3774	12.437	12.3442	0.333926	0.294986	0.32904	0.151567	0.357324	0.565584	0.149336	0.147493	0.147151	0.0677827	0.1598	0.252937
15014	3	1.21253	1.21253	2497.15	833.391	28.32	28.32	TENSGAEEDALGITLDASAIALEK	OT_ostta02g03190	GYF GYF domain [O. tauri]	[4] Phospho (S)|	[1] Phospho (T)|	[0] 0.551 (T),[3] 0.449 (S)|	42529	13103	5010.32	31561.1	42043.6	25346.1	15030.2	15659.9	23733.4	0	6772.36	11024.5	31337.1	18683.5	31405.6	27708.8	19595	15337.4	39353.1	20783	22906.3	644.026	30163.3	30009.5	31232.9	22713.8	31220.3	12519.9	13727.2	21361.5	0	8	1.35298	1.19782	1.12954	0.943357	0.945283	0.980239	0.982241	0.638255	5	26849.4	19942.4	19844.6	24555.5	22991.2	20308.5	17064.8	5355.41	11355.2	9390.49	12923.1	7581.85	7631.59	2677.71	5078.2	4199.56	5779.38	3390.71	9.93279	9.87292	9.73423	10.0546	9.49596	9.86222	0.924658	0.272718	0.669719	0.361469	1.69739	0.377952	0.41352	0.136359	0.299507	0.161654	0.759096	0.169025	10.6259	10.5661	10.4274	10.7477	10.1891	10.5554	0.924658	0.272718	0.669719	0.361469	1.69739	0.377952	0.41352	0.136359	0.299507	0.161654	0.759096	0.169025
36491, 22365, 29657	2, 2, 2	-1.23545	-1.23544731317302, -1.30377437792957, -1.24619776179479	2057.86	1029.94	56.62	56.62, 52.94, 41.68	SEVKSEDDSPSSEGVTPTK	OT_ostta14g03060	Protein of unknown function DUF597 PLATZ transcription factor FAMILY NOT NAMED [O. tauri]	[5] Phospho (S)|	[5] Phospho (S)|	[4] 1.0 (S)|	0.361891	0	95250.3	1958.93	0	172.632	681.736	1094.5	367.476	600.708	0	0	160.632	263.169	104.233	0	0	203.337	63.675	544.444	81.7331	1187.08	0	0	335.663	19.9913	425.709	0	61.1439	141.127	0	20	200.029	5.69717	35.1102	0.927844	0.930372	0.791035	0.806931	0.919525	1	32403.2	579.086	176.011	270.485	534.824	161.993	54436	402.563	80.5763	247.318	578.959	182.863	Inf	201.282	Inf	Inf	Inf	Inf	6.00934	6.14513	5.09951	5.25614	5.76627	4.52799	6.38689	0.799238	0.463421	1.07419	1.33859	1.29447	Inf	0.399619	Inf	Inf	Inf	Inf	6.92838	6.83828	5.79267	5.94931	6.45943	5.22131	6.01533	0.799235	0.463411	1.07416	1.33857	1.29421	Inf	0.399617	Inf	Inf	Inf	Inf
14354	2	-0.60308	-0.60308	1106.5	554.257	29.23	29.23	SDSAPAPALAK	OT_ostta08g01400	G-protein beta WD-40 repeat G protein beta WD-40 repeat signature WD40 repeats WD domain, G-beta repeat Utp13 specific WD40 associated domain TRANSDUCIN BETA-LIKE 3 TRANSDUCIN BETA-LIKE PROTEIN 3 Trp-Asp (WD) repeats signature. Trp-Asp (WD [O. tauri	[3] Phospho (S)|	[3] Phospho (S)|	[2] 1.0 (S)|	3459.36	1143.08	9873.92	4915.81	3060.88	2516.59	2288.46	5490.2	2732.26	0	2103.82	6530.22	2684.72	1886.97	3263.76	2188.61	3889.43	1652.57	2154.89	3533.04	3932.69	6692.31	4415.91	1892.87	1220.3	2385.28	5211.01	735.956	3696.8	5813.33	0	12	1.67329	1.28767	1.29947	0.97705	0.977714	0.893648	0.902229	0.505534	1	4490.61	3256.88	3293.9	2683.71	3630.82	3568.48	3296.76	1499.87	1886.9	969.941	2174.35	2072.25	1474.35	749.934	843.846	433.771	972.401	926.739	8.18293	8.02247	7.99288	7.84251	8.02629	7.96398	0.784041	0.398795	0.491025	0.362072	0.686608	0.837304	0.350634	0.199398	0.219593	0.161923	0.30706	0.374454	8.87608	8.71562	8.68603	8.53565	8.71944	8.65713	0.784041	0.398795	0.491025	0.362072	0.686608	0.837304	0.350634	0.199398	0.219593	0.161923	0.30706	0.374454
3904, 3904	2, 2	-0.88288	-0.882878868589161, -0.882878868589161	1396.68	699.349	30.08	30.08, 29.82	ATSKEIGELLEK	OT_ostta14g01580	Peptidase M32, carboxypeptidase Taq metallopeptidase Coil Carboxypeptidase Taq (M32) metallopeptidase signature Metalloproteases (\\zincins\\) catalytic domain [O. tauri]	[3] Phospho (S)| [2] Phospho (T)|	[3] Phospho (S)| [2] Phospho (T)|	[1] 0.007 (T),[2] 0.993 (S)| [1] 0.93 (T),[2] 0.07 (S)|	40633.5	57089.9	66804.9	36469.3	37845.6	43517.7	36841	62316.2	36989.6	31304.5	31252.5	42645.7	37071.3	51009	27857.1	27636.6	46621.4	30134.7	33603.2	35726.8	36134.3	54770.6	39039.3	34894.6	41696	27331.5	42962.5	13572.4	34989.7	23667.6	0	20	1.67581	1.21855	1.37526	0.0533429	0.0775131	0.0365663	0.0598062	0.839471	1	47768.6	44916.1	37967.1	34744.5	41307	28504.7	13475.2	12010.5	9220.66	7333.18	7975.55	11167.2	6026.27	6005.24	4123.6	3279.5	3566.77	4994.15	10.744	10.6884	10.5211	10.4392	10.6153	10.1869	0.270629	0.246882	0.240985	0.19977	0.179107	0.43935	0.121029	0.123441	0.107772	0.0893399	0.0800992	0.196483	11.4371	11.3816	11.2143	11.1324	11.3084	10.88	0.270629	0.246882	0.240985	0.19977	0.179107	0.43935	0.121029	0.123441	0.107772	0.0893399	0.0800992	0.196483

### Sheet: Key LD Progenesis data
Title	Description
#
Retention time (min)
Charge
m/z
Measured mass
Mass error (u)
Mass error (ppm)
Score
Sequence
Modifications
Accession
All accessions (for this sequence)
Grouped accessions (for this sequence)
Shared accessions (for this sequence)
Description
Use in quantitation
Max fold change
Highest mean condition
Lowest mean condition
Anova
Maximum CV
Normalized abundance
Raw abundance
Spectral counts

### Sheet: LD Progenesis data
																					Normalized abundance																														Raw abundance																														Spectral counts
																					LD00					LD08					LD12					LD16					LD20					LD04					LD00					LD08					LD12					LD16					LD20					LD04					LD00					LD08					LD12					LD16					LD20					LD04
#	Retention time (min)	Charge	m/z	Measured mass	Mass error (u)	Mass error (ppm)	Score	Sequence	Modifications	Accession	All accessions (for this sequence)	Grouped accessions (for this sequence)	Shared accessions (for this sequence)	Description	Use in quantitation	Max fold change	Highest mean condition	Lowest mean condition	Anova	Maximum CV	130425_o1__05_ph130410_ot_LD00-1_B4	130425_o1__12_ph130410_ot_LD00-2_B11	130425_o1__15_ph130410_ot_LD00-3_B13	130425_o1__22_ph130410_ot_LD00-4_B20	130425_o1__30_ph130410_ot_LD00-5_B27	130425_o1__02_ph130410_ot_LD08-1_B1	130425_o1__10_ph130410_ot_LD08-2_B9	130425_o1__16_ph130410_ot_LD08-3_B14	130425_o1__26_ph130410_ot_LD08-4_B24	130425_o1__32_ph130410_ot_LD08-5_B29	130425_o1__07_ph130410_ot_LD12-1_B6	130425_o1__09_ph130410_ot_LD12-2_B8	130425_o1__17_ph130410_ot_LD12-3_B15	130425_o1__24_ph130410_ot_LD12-4_B22	130425_o1__33_ph130410_ot_LD12-5_B30	130425_o1__06_ph130410_ot_LD16-1_B5	130425_o1__11_ph130410_ot_LD16-2_B10	130425_o1__20_ph130410_ot_LD16-3_B18	130425_o1__21_ph130410_ot_LD16-4_B19	130425_o1__29_ph130410_ot_LD16-5_B26	130425_o1__03_ph130410_ot_LD20-1_B2	130425_o1__08_ph130410_ot_LD20-2_B7	130425_o1__19_ph130410_ot_LD20-3_B17	130425_o1__23_ph130410_ot_LD20-4_B21	130425_o1__31_ph130410_ot_LD20-5_B28	130425_o1__04_ph130410_ot_LD04-1_B3	130425_o1__13_ph130410_ot_LD04-2_B12	130425_o1__18_ph130410_ot_LD04-3_B16	130425_o1__25_ph130410_ot_LD04-4_B23	130425_o1__28_ph130410_ot_LD04-5_B25	130425_o1__05_ph130410_ot_LD00-1_B4	130425_o1__12_ph130410_ot_LD00-2_B11	130425_o1__15_ph130410_ot_LD00-3_B13	130425_o1__22_ph130410_ot_LD00-4_B20	130425_o1__30_ph130410_ot_LD00-5_B27	130425_o1__02_ph130410_ot_LD08-1_B1	130425_o1__10_ph130410_ot_LD08-2_B9	130425_o1__16_ph130410_ot_LD08-3_B14	130425_o1__26_ph130410_ot_LD08-4_B24	130425_o1__32_ph130410_ot_LD08-5_B29	130425_o1__07_ph130410_ot_LD12-1_B6	130425_o1__09_ph130410_ot_LD12-2_B8	130425_o1__17_ph130410_ot_LD12-3_B15	130425_o1__24_ph130410_ot_LD12-4_B22	130425_o1__33_ph130410_ot_LD12-5_B30	130425_o1__06_ph130410_ot_LD16-1_B5	130425_o1__11_ph130410_ot_LD16-2_B10	130425_o1__20_ph130410_ot_LD16-3_B18	130425_o1__21_ph130410_ot_LD16-4_B19	130425_o1__29_ph130410_ot_LD16-5_B26	130425_o1__03_ph130410_ot_LD20-1_B2	130425_o1__08_ph130410_ot_LD20-2_B7	130425_o1__19_ph130410_ot_LD20-3_B17	130425_o1__23_ph130410_ot_LD20-4_B21	130425_o1__31_ph130410_ot_LD20-5_B28	130425_o1__04_ph130410_ot_LD04-1_B3	130425_o1__13_ph130410_ot_LD04-2_B12	130425_o1__18_ph130410_ot_LD04-3_B16	130425_o1__25_ph130410_ot_LD04-4_B23	130425_o1__28_ph130410_ot_LD04-5_B25	130425_o1__05_ph130410_ot_LD00-1_B4	130425_o1__12_ph130410_ot_LD00-2_B11	130425_o1__15_ph130410_ot_LD00-3_B13	130425_o1__22_ph130410_ot_LD00-4_B20	130425_o1__30_ph130410_ot_LD00-5_B27	130425_o1__02_ph130410_ot_LD08-1_B1	130425_o1__10_ph130410_ot_LD08-2_B9	130425_o1__16_ph130410_ot_LD08-3_B14	130425_o1__26_ph130410_ot_LD08-4_B24	130425_o1__32_ph130410_ot_LD08-5_B29	130425_o1__07_ph130410_ot_LD12-1_B6	130425_o1__09_ph130410_ot_LD12-2_B8	130425_o1__17_ph130410_ot_LD12-3_B15	130425_o1__24_ph130410_ot_LD12-4_B22	130425_o1__33_ph130410_ot_LD12-5_B30	130425_o1__06_ph130410_ot_LD16-1_B5	130425_o1__11_ph130410_ot_LD16-2_B10	130425_o1__20_ph130410_ot_LD16-3_B18	130425_o1__21_ph130410_ot_LD16-4_B19	130425_o1__29_ph130410_ot_LD16-5_B26	130425_o1__03_ph130410_ot_LD20-1_B2	130425_o1__08_ph130410_ot_LD20-2_B7	130425_o1__19_ph130410_ot_LD20-3_B17	130425_o1__23_ph130410_ot_LD20-4_B21	130425_o1__31_ph130410_ot_LD20-5_B28	130425_o1__04_ph130410_ot_LD04-1_B3	130425_o1__13_ph130410_ot_LD04-2_B12	130425_o1__18_ph130410_ot_LD04-3_B16	130425_o1__25_ph130410_ot_LD04-4_B23	130425_o1__28_ph130410_ot_LD04-5_B25
22	56.2333	2	695.849	1389.68	0.000879505	0.632882	49.44	LTYYTPDYQVK		ot|RbcL|gb|CAL36384.1	ot|RbcL|gb|CAL36384.1			RbcL Ribulose bisphosphate carboxylase large chain, catalytic domain Ribulose bisphosphate carboxylase large chain, N-terminal domain RIBULOSE BISPHOSPHATE CARBOXYLASE LARGE CHAIN-RELATED RIBOSOMAL PROTEIN S15, BACTERIAL AND ORGANELLAR Rib [O. tauri	TRUE	1.46321	LD08	LD00	0.978957	115.696	3.2617e+06	5.75178e+06	7.42574e+06	4.98241e+06	6.39046e+06	2.48749e+07	5.78667e+06	3.55118e+06	3.36613e+06	3.11602e+06	4.02436e+06	6.27409e+06	8.47249e+06	4.84504e+06	9.5838e+06	5.0202e+06	6.70331e+06	6.89934e+06	9.21495e+06	4.10799e+06	6.77388e+06	6.98204e+06	1.35618e+07	2.72554e+06	7.74515e+06	6.38001e+06	4.70871e+06	5.23211e+06	8.65983e+06	7.69372e+06	3.66244e+06	4.75053e+06	5.2187e+06	4.63719e+06	4.89135e+06	2.70284e+07	3.91502e+06	3.55118e+06	3.09865e+06	3.50514e+06	7.28729e+06	5.21377e+06	8.1338e+06	4.07069e+06	1.02911e+07	5.08989e+06	3.02234e+06	5.47353e+06	8.19543e+06	2.67372e+06	1.00568e+07	7.9298e+06	2.94998e+07	3.53349e+06	6.87923e+06	6.76862e+06	4.08415e+06	3.55753e+06	6.12853e+06	157727	1	0	1	0	1	0	0	0	0	0	0	1	0	0	0	0	0	0	0	0	0	1	0	0	0	0	0	0	0	0
4566	54.8518	2	695.848	1389.68	-0.000733978	-0.528163	25.33	LTYYTPDYQVK		ot|RbcL|gb|CAL36384.1	ot|RbcL|gb|CAL36384.1			RbcL Ribulose bisphosphate carboxylase large chain, catalytic domain Ribulose bisphosphate carboxylase large chain, N-terminal domain RIBULOSE BISPHOSPHATE CARBOXYLASE LARGE CHAIN-RELATED RIBOSOMAL PROTEIN S15, BACTERIAL AND ORGANELLAR Rib [O. tauri	TRUE	3.06602	LD04	LD12	0.038294	85.0203	21039.8	42592	56912.6	24791.6	32474.5	56317.5	47975.1	24857.7	16944.3	29614.9	26836.5	34179	34225	16179.5	21548.1	41784.6	35532.3	33598.8	43890	26122.1	42360.1	33730.2	27197.4	28197.3	31270.8	51896.7	30317.8	67409.8	54833.7	203225	23624.7	35177.8	39997.3	23073.8	24856.5	61193.2	32458	24857.7	15597.9	33313.2	48595.4	28402.8	32856.9	13593.6	23138.4	42364.7	16020.5	26655.3	39034.1	17001.8	62889.8	38308.8	59160.4	36556.1	27774.7	55057.7	26296.5	45834.8	38805.6	4166.25	0	0	0	0	0	1	0	0	0	1	0	0	0	0	0	0	0	0	0	0	0	0	0	0	1	1	1	0	0	0
5542	133.021	2	695.848	1389.68	3.41391e-05	0.0245661	54.91	LTYYTPDYQVK		ot|RbcL|gb|CAL36384.1	ot|RbcL|gb|CAL36384.1			RbcL Ribulose bisphosphate carboxylase large chain, catalytic domain Ribulose bisphosphate carboxylase large chain, N-terminal domain RIBULOSE BISPHOSPHATE CARBOXYLASE LARGE CHAIN-RELATED RIBOSOMAL PROTEIN S15, BACTERIAL AND ORGANELLAR Rib [O. tauri	TRUE	8.00584	LD04	LD08	0.983803	199.122	2700.21	4575.78	17327.1	6379.6	8030.03	17969	2938.38	5174.66	3266.57	2572.79	1524.06	5825.19	17452.5	5806.7	8531.8	4564.47	9949.78	10169.9	7032.97	8345.92	6008.81	3188.57	12619.1	3621.13	8389.76	321.824	5144.3	6420.63	10618.1	233053	3031.96	3779.25	12177.2	5937.58	6146.3	19524.7	1987.99	5174.66	3007	2894.07	2759.77	4840.73	16754.9	4878.65	9161.47	4627.84	4486.09	8068.18	6254.85	5432.01	8920.96	3621.4	27449.4	4694.57	7451.77	341.426	4461.97	4365.66	7514.37	4777.75	0	0	0	0	0	0	0	0	0	0	0	1	1	0	0	0	0	0	0	0	1	0	1	0	0	0	1	0	0	0
25308	132.254	2	695.848	1389.68	0.000235759	0.16965	36.44	LTYYTPDYQVK		ot|RbcL|gb|CAL36384.1	ot|RbcL|gb|CAL36384.1			RbcL Ribulose bisphosphate carboxylase large chain, catalytic domain Ribulose bisphosphate carboxylase large chain, N-terminal domain RIBULOSE BISPHOSPHATE CARBOXYLASE LARGE CHAIN-RELATED RIBOSOMAL PROTEIN S15, BACTERIAL AND ORGANELLAR Rib [O. tauri	TRUE	Infinity	LD04	LD16	0.82063	223.607	12.7093	0	0	0	0	0	0	0	0	12.8335	0.433319	0	0	21.2557	0	0	0	0	0	0	0	0	10.9381	0	0	7221.72	0	0	0	0	14.2707	0	0	0	0	0	0	0	0	14.4361	0.784653	0	0	17.8585	0	0	0	0	0	0	0	0	23.7928	0	0	7661.6	0	0	0	0	0	0	0	0	0	0	0	0	0	0	0	0	0	0	0	0	0	0	0	0	0	0	0	0	0	1	0	0	0	0
49	39.6711	2	559.785	1117.55	-0.00014845	-0.132835	83.66	VALEACTQAR		ot|RbcL|gb|CAL36384.1	ot|RbcL|gb|CAL36384.1			RbcL Ribulose bisphosphate carboxylase large chain, catalytic domain Ribulose bisphosphate carboxylase large chain, N-terminal domain RIBULOSE BISPHOSPHATE CARBOXYLASE LARGE CHAIN-RELATED RIBOSOMAL PROTEIN S15, BACTERIAL AND ORGANELLAR Rib [O. tauri	TRUE	1.48201	LD08	LD00	0.968121	136.419	1.32953e+06	2.69821e+06	3.03122e+06	2.13269e+06	3.14746e+06	1.25172e+07	2.33434e+06	1.52812e+06	1.24467e+06	662318	1.65373e+06	2.5102e+06	4.2645e+06	2.00693e+06	4.1471e+06	2.3211e+06	2.96993e+06	2.46425e+06	3.35825e+06	1.53965e+06	2.02346e+06	3.3108e+06	6.73638e+06	950878	4.31224e+06	2.8752e+06	1.8537e+06	2.56033e+06	3.62266e+06	2.43907e+06	1.49288e+06	2.22851e+06	2.13029e+06	1.98492e+06	2.40911e+06	1.36009e+07	1.57932e+06	1.52812e+06	1.14576e+06	745026	2.99457e+06	2.08598e+06	4.09403e+06	1.68617e+06	4.45317e+06	2.35333e+06	1.33906e+06	1.95499e+06	2.9867e+06	1.00209e+06	3.00413e+06	3.76021e+06	1.46531e+07	1.23275e+06	3.83012e+06	3.05033e+06	1.60783e+06	1.74087e+06	2.56375e+06	50002.7	1	0	0	0	0	0	0	0	0	0	0	0	0	1	0	1	1	0	0	0	0	0	0	1	0	0	0	0	0	0
21790	132.884	2	559.784	1117.55	-0.00126366	-1.13073	59.14	VALEACTQAR		ot|RbcL|gb|CAL36384.1	ot|RbcL|gb|CAL36384.1			RbcL Ribulose bisphosphate carboxylase large chain, catalytic domain Ribulose bisphosphate carboxylase large chain, N-terminal domain RIBULOSE BISPHOSPHATE CARBOXYLASE LARGE CHAIN-RELATED RIBOSOMAL PROTEIN S15, BACTERIAL AND ORGANELLAR Rib [O. tauri	TRUE	17.2122	LD04	LD20	0.995516	211.1	253.408	509.413	1801.84	659.496	1280.38	1492.19	367.378	590.596	792.704	207.589	240.954	716.689	1041.86	662.282	1022.58	545.067	1356.78	824.834	903.29	456.554	495.441	571.362	699.098	334.089	548.105	19.7981	332.081	465.774	1231.01	43530.8	284.542	420.737	1266.31	613.802	980.022	1621.38	248.553	590.596	729.714	233.513	436.318	595.569	1000.21	556.433	1098.05	552.635	611.738	654.374	803.352	297.152	735.555	648.92	1520.69	433.126	486.826	21.004	288.034	316.7	871.181	892.413	0	0	0	0	0	1	0	0	0	0	0	0	0	0	1	0	0	0	0	0	1	0	1	0	0	0	0	0	0	1
40465	128.245	2	559.784	1117.55	-0.00065344	-0.584705	69.99	VALEACTQAR		ot|RbcL|gb|CAL36384.1	ot|RbcL|gb|CAL36384.1			RbcL Ribulose bisphosphate carboxylase large chain, catalytic domain Ribulose bisphosphate carboxylase large chain, N-terminal domain RIBULOSE BISPHOSPHATE CARBOXYLASE LARGE CHAIN-RELATED RIBOSOMAL PROTEIN S15, BACTERIAL AND ORGANELLAR Rib [O. tauri	TRUE	Infinity	LD20	LD00	0.523445	223.607	0	0	0	0	0	0	0	0	0	0	0	0	0	0	14.769	0	0	0	0	0	0	0	1635.47	0	0	0	0	0	0	0	0	0	0	0	0	0	0	0	0	0	0	0	0	0	15.859	0	0	0	0	0	0	0	3557.51	0	0	0	0	0	0	0	0	0	0	0	0	0	0	0	0	0	0	0	0	0	0	0	0	0	0	0	0	0	1	0	0	0	0	0	0	0
57986	128.586	2	559.784	1117.55	-0.000710544	-0.635802	61.02	VALEACTQAR		ot|RbcL|gb|CAL36384.1	ot|RbcL|gb|CAL36384.1			RbcL Ribulose bisphosphate carboxylase large chain, catalytic domain Ribulose bisphosphate carboxylase large chain, N-terminal domain RIBULOSE BISPHOSPHATE CARBOXYLASE LARGE CHAIN-RELATED RIBOSOMAL PROTEIN S15, BACTERIAL AND ORGANELLAR Rib [O. tauri	TRUE	27.8158	LD12	LD00	0.998928	223.607	0	0	0	0	85.2401	0	0	0	0	441.961	0	0	2371.02	0	0	0	0	0	0	861.387	0	0	94.2619	0	0	0	0	0	1588.3	0	0	0	0	0	65.244	0	0	0	0	497.152	0	0	2276.24	0	0	0	0	0	0	560.641	0	0	205.04	0	0	0	0	0	1124.03	0	0	0	0	0	0	0	0	0	0	1	0	0	1	0	0	0	0	0	0	0	0	0	0	0	0	0	0	0	1	0
64	73.8085	2	518.277	1034.54	0.000186523	0.180296	65.18	ETDILAAFR		ot|RbcL|gb|CAL36384.1	ot|RbcL|gb|CAL36384.1			RbcL Ribulose bisphosphate carboxylase large chain, catalytic domain Ribulose bisphosphate carboxylase large chain, N-terminal domain RIBULOSE BISPHOSPHATE CARBOXYLASE LARGE CHAIN-RELATED RIBOSOMAL PROTEIN S15, BACTERIAL AND ORGANELLAR Rib [O. tauri	TRUE	2.65389	LD20	LD16	0.643894	150.925	611453	1.07903e+06	2.12101e+06	895955	3.38931e+06	9.05622e+06	982050	849602	843273	517145	689522	915805	2.67252e+06	2.51329e+06	5.06315e+06	701526	1.00523e+06	767190	1.52176e+06	952757	1.34856e+06	1.60627e+06	5.55873e+06	842846	3.77625e+06	961119	972934	1.30555e+06	1.4424e+06	3.81549e+06	686577	891200	1.49061e+06	833878	2.59423e+06	9.84026e+06	664414	849602	776264	581725	1.24858e+06	761035	2.56569e+06	2.11161e+06	5.43683e+06	711266	453233	608643	1.35339e+06	620109	2.00214e+06	1.82431e+06	1.20914e+07	1.0927e+06	3.35406e+06	1.01966e+06	843886	887701	1.02078e+06	78220.3	1	0	0	0	0	0	0	1	0	1	0	0	0	0	0	0	0	0	0	1	0	0	0	0	0	1	0	0	0	0
66	57.7338	3	729.333	2184.98	0.00152569	0.698264	37.75	GGLDFTKDDENVNSQPFMR	[18] Oxidation (M)	ot|RbcL|gb|CAL36384.1	ot|RbcL|gb|CAL36384.1			RbcL Ribulose bisphosphate carboxylase large chain, catalytic domain Ribulose bisphosphate carboxylase large chain, N-terminal domain RIBULOSE BISPHOSPHATE CARBOXYLASE LARGE CHAIN-RELATED RIBOSOMAL PROTEIN S15, BACTERIAL AND ORGANELLAR Rib [O. tauri	TRUE	1.27002	LD08	LD20	0.968795	45.9124	2.24261e+06	4.2522e+06	2.59126e+06	3.06635e+06	3.13129e+06	5.64225e+06	3.4691e+06	3.8761e+06	2.73481e+06	1.36383e+06	2.55743e+06	2.92533e+06	3.69489e+06	2.67009e+06	2.3332e+06	2.5437e+06	4.68254e+06	2.48637e+06	3.55236e+06	2.11065e+06	3.16092e+06	2.0458e+06	4.3958e+06	1.86099e+06	1.98989e+06	4.86147e+06	2.88375e+06	2.2624e+06	3.68322e+06	1.39059e+06	2.51814e+06	3.51199e+06	1.8211e+06	2.8539e+06	2.39673e+06	6.13073e+06	2.34705e+06	3.8761e+06	2.5175e+06	1.53414e+06	4.63098e+06	2.43096e+06	3.54719e+06	2.24335e+06	2.5054e+06	2.57902e+06	2.11123e+06	1.97254e+06	3.15933e+06	1.37373e+06	4.69285e+06	2.32349e+06	9.56181e+06	2.41266e+06	1.76741e+06	5.15758e+06	2.50125e+06	1.5383e+06	2.6066e+06	28508.2	0	0	0	0	0	0	1	0	0	0	0	1	0	0	0	0	0	0	0	1	0	0	0	0	0	0	0	1	0	1
463	57.7111	2	1093.49	2184.97	-0.00104682	-0.479101	70.2	GGLDFTKDDENVNSQPFMR	[18] Oxidation (M)	ot|RbcL|gb|CAL36384.1	ot|RbcL|gb|CAL36384.1			RbcL Ribulose bisphosphate carboxylase large chain, catalytic domain Ribulose bisphosphate carboxylase large chain, N-terminal domain RIBULOSE BISPHOSPHATE CARBOXYLASE LARGE CHAIN-RELATED RIBOSOMAL PROTEIN S15, BACTERIAL AND ORGANELLAR Rib [O. tauri	TRUE	1.35671	LD08	LD20	0.955389	59.6889	718125	1.39378e+06	825706	852231	868664	2.13789e+06	971688	1.18214e+06	884970	380683	778073	866748	1.04666e+06	730874	766665	783542	1.36061e+06	603158	957469	638458	1.15553e+06	631820	1.21611e+06	536948	555802	1.68511e+06	903151	559396	1.09684e+06	273507	806355	1.15116e+06	580294	793183	664888	2.32298e+06	657404	1.18214e+06	814648	428222	1.40893e+06	720269	1.00482e+06	614062	823248	794421	613462	478510	851536	415546	1.71556e+06	717584	2.64531e+06	696119	493663	1.78775e+06	783359	380357	776227	5607.09	1	0	0	0	0	0	0	0	0	0	0	1	0	0	0	0	0	0	0	0	0	1	0	0	1	0	0	1	0	0
60629	132.232	3	729.332	2184.97	-0.0010273	-0.470166	40.45	GGLDFTKDDENVNSQPFMR	[18] Oxidation (M)	ot|RbcL|gb|CAL36384.1	ot|RbcL|gb|CAL36384.1			RbcL Ribulose bisphosphate carboxylase large chain, catalytic domain Ribulose bisphosphate carboxylase large chain, N-terminal domain RIBULOSE BISPHOSPHATE CARBOXYLASE LARGE CHAIN-RELATED RIBOSOMAL PROTEIN S15, BACTERIAL AND ORGANELLAR Rib [O. tauri	TRUE	Infinity	LD04	LD00	0.438911	223.607	0	0	0	0	0	0	0	0	0	0	0	0	0	0	0	0	0	0	0	0	0	0	0	0	0	4203.64	0	0	0	0	0	0	0	0	0	0	0	0	0	0	0	0	0	0	0	0	0	0	0	0	0	0	0	0	0	4459.68	0	0	0	0	0	0	0	0	0	0	0	0	0	0	0	0	0	0	0	0	0	0	0	0	0	0	0	0	0	1	0	0	0	0
85	71.9648	2	640.837	1279.66	0.000347213	0.271332	55.14	NVTLGFVDLMR	[10] Oxidation (M)	ot|RbcL|gb|CAL36384.1	ot|RbcL|gb|CAL36384.1			RbcL Ribulose bisphosphate carboxylase large chain, catalytic domain Ribulose bisphosphate carboxylase large chain, N-terminal domain RIBULOSE BISPHOSPHATE CARBOXYLASE LARGE CHAIN-RELATED RIBOSOMAL PROTEIN S15, BACTERIAL AND ORGANELLAR Rib [O. tauri	TRUE	2.39519	LD20	LD04	0.495581	129.575	712122	1.13788e+06	1.53135e+06	1.07565e+06	3.39999e+06	7.77487e+06	1.33563e+06	1.12751e+06	756067	750209	788201	824297	1.80289e+06	1.6361e+06	4.53285e+06	966351	1.17102e+06	697880	1.64343e+06	996921	1.56565e+06	1.40801e+06	4.93272e+06	1.02205e+06	3.25267e+06	1.33267e+06	906523	987068	1.24679e+06	612606	799614	939801	1.07621e+06	1.00112e+06	2.60241e+06	8.44798e+06	903634	1.12751e+06	695989	843893	1.42727e+06	684991	1.73082e+06	1.37461e+06	4.86739e+06	979767	527983	553656	1.4616e+06	648854	2.32444e+06	1.59914e+06	1.07297e+07	1.32503e+06	2.88901e+06	1.41384e+06	786284	671149	882348	12558.8	0	0	0	1	0	0	0	0	0	0	0	0	0	0	0	0	0	1	1	1	0	0	0	0	0	0	0	0	0	1
8570	71.9498	3	427.56	1279.66	-1.53469e-05	-0.0119929	49.2	NVTLGFVDLMR	[10] Oxidation (M)	ot|RbcL|gb|CAL36384.1	ot|RbcL|gb|CAL36384.1			RbcL Ribulose bisphosphate carboxylase large chain, catalytic domain Ribulose bisphosphate carboxylase large chain, N-terminal domain RIBULOSE BISPHOSPHATE CARBOXYLASE LARGE CHAIN-RELATED RIBOSOMAL PROTEIN S15, BACTERIAL AND ORGANELLAR Rib [O. tauri	TRUE	3.5598	LD20	LD04	0.254498	109.993	931.48	3862.61	2776.26	8559.38	11316.7	18695.3	2320.73	6633.88	4185.04	4034.46	2715.94	2345.44	8445.51	6901.63	16046.2	1085.61	1854.3	7207.83	5647.35	2291.25	2135.29	3042.28	28552.2	4506.46	12005.8	1095.47	2041.52	6860.26	4116.5	0	1045.92	3190.22	1951.12	7966.33	8661.94	20313.9	1570.11	6633.88	3852.48	4538.28	4918.01	1949.06	8107.91	5798.58	17230.4	1100.68	836.055	5718.26	5022.54	1491.28	3170.14	3455.24	62107.3	5842.35	10663.6	1162.19	1770.74	4664.58	2913.23	0	0	0	0	1	0	1	0	0	0	0	0	0	1	0	1	0	0	0	0	0	0	0	1	0	0	0	0	0	0	0
11218	133.425	2	640.837	1279.66	-0.000452293	-0.353448	60.84	NVTLGFVDLMR	[10] Oxidation (M)	ot|RbcL|gb|CAL36384.1	ot|RbcL|gb|CAL36384.1			RbcL Ribulose bisphosphate carboxylase large chain, catalytic domain Ribulose bisphosphate carboxylase large chain, N-terminal domain RIBULOSE BISPHOSPHATE CARBOXYLASE LARGE CHAIN-RELATED RIBOSOMAL PROTEIN S15, BACTERIAL AND ORGANELLAR Rib [O. tauri	TRUE	5.13784	LD04	LD00	0.988052	204.696	1656.27	2124.46	2848.21	2518.44	6373.64	15620.1	2180.12	2795.03	1615.36	1926.07	1511.21	2113.48	2702	2170.59	7278.01	2262.62	4088.07	6049.51	4444.36	2230.06	2709.39	2693.31	11459.1	1254.61	4930.92	210.419	1118.31	2448.92	1635.72	74331.2	1859.76	1754.65	2001.68	2343.95	4878.48	16972.4	1474.98	2795.03	1487	2166.59	2736.49	1756.31	2593.99	1823.68	7815.15	2294.03	1843.2	4799.33	3952.64	1451.46	4022.48	3058.91	24926	1626.52	4379.63	223.235	969.975	1665.13	1157.59	1523.84	0	0	0	1	0	0	0	1	0	0	1	0	0	0	0	0	0	1	0	0	1	0	0	0	0	0	0	0	0	0
26671	81.1565	2	640.837	1279.66	-0.000291035	-0.227431	45.74	NVTLGFVDLMR	[10] Oxidation (M)	ot|RbcL|gb|CAL36384.1	ot|RbcL|gb|CAL36384.1			RbcL Ribulose bisphosphate carboxylase large chain, catalytic domain Ribulose bisphosphate carboxylase large chain, N-terminal domain RIBULOSE BISPHOSPHATE CARBOXYLASE LARGE CHAIN-RELATED RIBOSOMAL PROTEIN S15, BACTERIAL AND ORGANELLAR Rib [O. tauri	TRUE	13.8608	LD20	LD16	0.254921	203.673	394.892	1132.56	1566.55	676.541	6933.02	25110.6	795.685	460.853	295.927	379.004	498.553	1293.04	2569.38	347.699	18261.2	764.744	507.151	718.821	348.267	303.909	1727.47	2057.25	28110.5	246.706	4490.71	799.264	483.504	2248.99	209.655	0	443.409	935.412	1100.95	629.666	5306.63	27284.6	538.328	460.853	272.412	426.333	902.778	1074.52	2466.67	292.128	19608.9	775.361	228.661	570.27	309.735	197.802	2564.69	2336.51	61146.4	319.839	3988.64	847.947	419.373	1529.18	148.372	0	0	0	0	0	0	1	0	0	0	0	0	0	0	0	0	0	0	0	0	0	0	0	0	0	1	0	0	0	0	0
94559	132.642	2	640.837	1279.66	-0.00103861	-0.811629	47.29	NVTLGFVDLMR	[10] Oxidation (M)	ot|RbcL|gb|CAL36384.1	ot|RbcL|gb|CAL36384.1			RbcL Ribulose bisphosphate carboxylase large chain, catalytic domain Ribulose bisphosphate carboxylase large chain, N-terminal domain RIBULOSE BISPHOSPHATE CARBOXYLASE LARGE CHAIN-RELATED RIBOSOMAL PROTEIN S15, BACTERIAL AND ORGANELLAR Rib [O. tauri	TRUE	44.6198	LD04	LD12	0.889832	204.814	23.5286	49.1917	0	29.9236	0	4.1414	0	0	49.4211	25.4062	11.9447	23.8846	27.1297	0	0	0	30.9678	38.1793	0	0	0	91.6885	22.9789	2.95799	0	2616.16	174.488	0	18.5703	0	26.4193	40.6286	0	27.8503	0	4.49994	0	0	45.4939	28.5788	21.6295	19.8482	26.0452	0	0	0	13.9625	30.2892	0	0	0	104.134	49.9841	3.83485	0	2775.51	151.344	0	13.1422	0	0	0	0	0	0	0	0	0	0	0	0	0	0	0	0	0	0	0	0	0	0	0	0	0	0	1	0	0	0	0
89	37.7676	2	483.256	964.497	-0.000421678	-0.4372	38.32	TGTGFQAGVK		ot|RbcL|gb|CAL36384.1	ot|RbcL|gb|CAL36384.1			RbcL Ribulose bisphosphate carboxylase large chain, catalytic domain Ribulose bisphosphate carboxylase large chain, N-terminal domain RIBULOSE BISPHOSPHATE CARBOXYLASE LARGE CHAIN-RELATED RIBOSOMAL PROTEIN S15, BACTERIAL AND ORGANELLAR Rib [O. tauri	TRUE	1.32925	LD08	LD00	0.995652	91.5011	762112	1.3754e+06	1.63334e+06	1.01036e+06	1.47282e+06	4.30674e+06	1.57863e+06	966324	868066	593409	1.11889e+06	1.3664e+06	2.12059e+06	953634	1.63823e+06	1.2038e+06	2.02971e+06	1.11414e+06	1.61315e+06	981709	982199	1.63412e+06	2.6162e+06	633030	1.9078e+06	990365	956517	1.77428e+06	1.9506e+06	926623	855746	1.13598e+06	1.14789e+06	940352	1.12732e+06	4.67959e+06	1.06804e+06	966324	799087	667513	2.02608e+06	1.13548e+06	2.03582e+06	801220	1.75914e+06	1.22052e+06	915141	883890	1.43467e+06	638953	1.45822e+06	1.85594e+06	5.6908e+06	820683	1.6945e+06	1.05069e+06	829646	1.20641e+06	1.38043e+06	18996.4	0	1	0	0	0	0	0	0	0	0	0	0	0	1	0	1	0	0	0	1	0	0	0	0	0	0	1	0	0	0
121	42.6956	2	734.312	1466.61	7.28072e-05	0.0496432	51.56	DDENVNSQPFMR	[11] Oxidation (M)	ot|RbcL|gb|CAL36384.1	ot|RbcL|gb|CAL36384.1			RbcL Ribulose bisphosphate carboxylase large chain, catalytic domain Ribulose bisphosphate carboxylase large chain, N-terminal domain RIBULOSE BISPHOSPHATE CARBOXYLASE LARGE CHAIN-RELATED RIBOSOMAL PROTEIN S15, BACTERIAL AND ORGANELLAR Rib [O. tauri	TRUE	1.70839	LD00	LD20	0.0923805	41.2882	1.49117e+06	2.78e+06	2.26682e+06	1.85489e+06	1.90305e+06	2.28782e+06	2.83326e+06	1.80484e+06	1.87754e+06	847042	1.40813e+06	1.6226e+06	1.2821e+06	1.30953e+06	1.40972e+06	1.63165e+06	3.34137e+06	1.62244e+06	1.66473e+06	1.38843e+06	1.11242e+06	1.30313e+06	1.27493e+06	1.20415e+06	1.13207e+06	1.97504e+06	1.02081e+06	2.3959e+06	2.01512e+06	1.42598e+06	1.67438e+06	2.29607e+06	1.59308e+06	1.72637e+06	1.45662e+06	2.48589e+06	1.91687e+06	1.80484e+06	1.72834e+06	952818	2.54983e+06	1.34838e+06	1.23084e+06	1.10024e+06	1.51376e+06	1.6543e+06	1.50653e+06	1.28715e+06	1.48055e+06	903673	1.65156e+06	1.48002e+06	2.77325e+06	1.5611e+06	1.0055e+06	2.09534e+06	885415	1.62908e+06	1.4261e+06	29233.5	1	0	0	0	0	0	0	0	1	0	0	0	1	0	0	0	1	0	0	0	0	0	0	0	0	0	0	0	0	1
40890	132.792	2	734.312	1466.61	-0.00104395	-0.711809	22.05	DDENVNSQPFMR	[11] Oxidation (M)	ot|RbcL|gb|CAL36384.1	ot|RbcL|gb|CAL36384.1			RbcL Ribulose bisphosphate carboxylase large chain, catalytic domain Ribulose bisphosphate carboxylase large chain, N-terminal domain RIBULOSE BISPHOSPHATE CARBOXYLASE LARGE CHAIN-RELATED RIBOSOMAL PROTEIN S15, BACTERIAL AND ORGANELLAR Rib [O. tauri	TRUE	2.41138	LD16	LD20	0.580548	91.0851	208.511	1477.71	1552.66	1680.68	1118.03	1493.68	744.463	810.649	1775.53	342.499	523.096	1588.62	932.863	1791.61	722.884	946.425	4004.73	959.489	1109.88	631.897	245.521	1339.1	593.684	685.68	309.475	260.868	821.574	1538.67	994.712	1867.89	234.129	1220.47	1091.19	1564.23	855.758	1622.99	503.673	810.649	1634.44	385.269	947.221	1320.14	895.572	1505.26	776.236	959.565	1805.63	761.202	987.087	411.275	364.512	1520.87	1291.39	888.942	274.875	276.757	712.602	1046.21	703.954	38.293	0	0	0	0	0	0	0	0	0	0	0	0	0	0	0	0	1	0	0	0	0	0	0	0	0	0	0	0	0	0
215	78.5115	2	728.864	1455.71	0.000450994	0.30981	52.24	EIKFEFDTVDTL		ot|RbcL|gb|CAL36384.1	ot|RbcL|gb|CAL36384.1			RbcL Ribulose bisphosphate carboxylase large chain, catalytic domain Ribulose bisphosphate carboxylase large chain, N-terminal domain RIBULOSE BISPHOSPHATE CARBOXYLASE LARGE CHAIN-RELATED RIBOSOMAL PROTEIN S15, BACTERIAL AND ORGANELLAR Rib [O. tauri	TRUE	4.13337	LD20	LD16	0.188478	105.658	2.39042e+06	698110	166339	490064	896882	370882	278116	2.83052e+06	623720	3.88658e+06	3.76436e+06	1.96342e+06	1.95015e+06	2.54941e+06	425670	1.15319e+06	99676.9	831680	582716	1.16205e+06	9.09754e+06	964696	1.99732e+06	1.70011e+06	2.06831e+06	1.58935e+06	2.16296e+06	75727.9	834100	160557	2.68411e+06	576586	116900	456110	686486	402991	188162	2.83052e+06	574158	4.37193e+06	6.81648e+06	1.63161e+06	1.87219e+06	2.14195e+06	457086	1.1692e+06	44941.7	659805	518245	756333	1.35066e+07	1.09565e+06	4.34459e+06	2.20409e+06	1.83707e+06	1.68616e+06	1.87607e+06	51490.6	590289	3291.54	0	0	1	0	0	1	1	0	0	0	0	0	0	0	0	0	0	0	0	0	0	0	0	0	0	0	0	1	0	1
10582	133.724	2	728.864	1455.71	-0.000648274	-0.445331	39.3	EIKFEFDTVDTL		ot|RbcL|gb|CAL36384.1	ot|RbcL|gb|CAL36384.1			RbcL Ribulose bisphosphate carboxylase large chain, catalytic domain Ribulose bisphosphate carboxylase large chain, N-terminal domain RIBULOSE BISPHOSPHATE CARBOXYLASE LARGE CHAIN-RELATED RIBOSOMAL PROTEIN S15, BACTERIAL AND ORGANELLAR Rib [O. tauri	TRUE	7.96537	LD20	LD16	0.204924	179.883	28912.4	4717.32	2875.69	4289.72	280.315	5598.27	4029.59	20528.4	4682.38	9391.19	32594.1	6410.32	16631.8	16165.6	5506.9	9113.88	448.936	1347.1	2518.24	2819.31	108594	5465.99	1191.2	14040.8	125.339	0	1695.29	200.961	3230.35	15514.8	32464.6	3896.15	2020.99	3992.5	214.558	6082.94	2726.25	20528.4	4310.31	10563.9	59021.3	5326.98	15967	13582	5913.33	9240.41	202.413	1068.71	2239.62	1834.97	161223	6207.95	2591.13	18203.1	111.326	0	1470.43	136.642	2286.11	318.063	0	0	1	0	0	0	0	0	0	0	0	0	0	0	1	1	0	0	0	0	0	1	0	1	0	0	0	0	0	0
257	79.4896	2	600.837	1199.66	0.000128239	0.106896	61.39	FLFVAEAIYK		ot|RbcL|gb|CAL36384.1	ot|RbcL|gb|CAL36384.1			RbcL Ribulose bisphosphate carboxylase large chain, catalytic domain Ribulose bisphosphate carboxylase large chain, N-terminal domain RIBULOSE BISPHOSPHATE CARBOXYLASE LARGE CHAIN-RELATED RIBOSOMAL PROTEIN S15, BACTERIAL AND ORGANELLAR Rib [O. tauri	TRUE	10.9754	LD04	LD16	0.428245	200.877	700800	324406	446709	258317	689564	565651	442791	944623	438931	1.2301e+06	1.20941e+06	780644	963132	821985	393476	430600	119219	365786	337935	510002	3.0024e+06	350952	2.30366e+06	680282	937540	619157	531338	85179	343130	1.77768e+07	786901	267935	313941	240419	527803	614622	299574	944623	404052	1.38371e+06	2.19e+06	648716	924632	690612	422516	436578	53752.6	290193	300546	331939	4.45751e+06	398591	5.01097e+06	881943	832722	656870	460862	57916.8	242832	364436	0	0	1	0	0	0	0	0	0	0	0	0	0	0	0	0	1	1	0	0	0	0	0	0	0	0	0	1	1	0
274	41.8116	2	721.363	1440.71	-0.000496743	-0.34479	68.17	TFQGAPHGIQTER		ot|RbcL|gb|CAL36384.1	ot|RbcL|gb|CAL36384.1			RbcL Ribulose bisphosphate carboxylase large chain, catalytic domain Ribulose bisphosphate carboxylase large chain, N-terminal domain RIBULOSE BISPHOSPHATE CARBOXYLASE LARGE CHAIN-RELATED RIBOSOMAL PROTEIN S15, BACTERIAL AND ORGANELLAR Rib [O. tauri	TRUE	1.31687	LD20	LD00	0.880386	66.4417	282807	507856	603584	430520	728698	1.22552e+06	422781	445042	459723	276196	413815	605359	780972	399946	1.04155e+06	509982	647699	437981	713381	430582	458549	835297	1.00427e+06	350086	714384	510648	434701	438413	632084	1.09865e+06	317552	419450	424190	400691	557756	1.33162e+06	286036	445042	423192	310686	749335	503054	749754	336025	1.11842e+06	517062	292030	347468	634454	280248	680784	948681	2.18451e+06	453865	634514	541752	377043	298096	447323	22523.2	0	1	0	0	0	0	0	0	1	0	0	0	0	1	0	0	1	0	0	0	0	0	0	0	0	0	0	0	0	1
19365	132.884	2	721.362	1440.71	-0.00135394	-0.93977	68.27	TFQGAPHGIQTER		ot|RbcL|gb|CAL36384.1	ot|RbcL|gb|CAL36384.1			RbcL Ribulose bisphosphate carboxylase large chain, catalytic domain Ribulose bisphosphate carboxylase large chain, N-terminal domain RIBULOSE BISPHOSPHATE CARBOXYLASE LARGE CHAIN-RELATED RIBOSOMAL PROTEIN S15, BACTERIAL AND ORGANELLAR Rib [O. tauri	TRUE	17.0661	LD04	LD20	0.951093	208.04	364.713	827.509	4754.66	547.38	1803.34	2184.41	820.715	1225.87	837.805	609.605	410.614	821.057	1743.26	856.021	1262.46	367.926	1467.31	1542.4	964.464	3481.97	520.555	254.146	1034.83	489.213	984.373	38.5643	510.645	686.946	1902.42	52891.2	409.522	683.459	3341.51	509.454	1380.3	2373.53	555.262	1225.87	771.231	685.731	743.538	682.299	1673.57	719.207	1355.64	373.034	661.572	1223.65	857.757	2266.27	772.841	288.644	2250.98	634.234	874.318	40.9133	442.914	467.083	1346.34	1084.31	0	0	1	0	1	0	0	0	0	1	0	0	0	0	0	0	0	1	0	0	0	0	0	0	0	0	0	0	0	1
298	39.9789	2	425.728	849.441	-0.000370088	-0.435684	40.69	IPVAYCK		ot|RbcL|gb|CAL36384.1	ot|RbcL|gb|CAL36384.1			RbcL Ribulose bisphosphate carboxylase large chain, catalytic domain Ribulose bisphosphate carboxylase large chain, N-terminal domain RIBULOSE BISPHOSPHATE CARBOXYLASE LARGE CHAIN-RELATED RIBOSOMAL PROTEIN S15, BACTERIAL AND ORGANELLAR Rib [O. tauri	TRUE	1.66314	LD20	LD00	0.750559	105.425	128924	208494	280196	153599	223581	916919	284214	164822	118143	124986	186080	300496	427594	182159	389019	220387	292950	290763	312985	206036	232576	323253	568494	110729	419429	286499	203899	237234	248778	113473	144764	172200	196918	142957	171132	996301	192288	164822	108755	140594	336954	249713	410501	153045	417729	223446	132083	230674	278357	134100	345294	367132	1.2366e+06	143553	372537	303950	176854	161306	176060	2326.27	0	1	0	1	0	0	0	0	0	1	0	0	0	0	0	0	0	0	0	0	0	0	0	0	0	1	0	1	0	0
321	62.8352	3	724.001	2168.98	0.000665488	0.306821	45.18	GGLDFTKDDENVNSQPFMR		ot|RbcL|gb|CAL36384.1	ot|RbcL|gb|CAL36384.1			RbcL Ribulose bisphosphate carboxylase large chain, catalytic domain Ribulose bisphosphate carboxylase large chain, N-terminal domain RIBULOSE BISPHOSPHATE CARBOXYLASE LARGE CHAIN-RELATED RIBOSOMAL PROTEIN S15, BACTERIAL AND ORGANELLAR Rib [O. tauri	TRUE	1.69253	LD12	LD04	0.282337	52.178	336714	533369	479928	577747	824566	677631	680974	915225	589852	394592	482847	932346	1.03464e+06	760749	1.13054e+06	537687	748020	718297	857703	571860	623277	679234	1.5642e+06	538820	723603	657158	674546	532397	655693	45078.6	378083	440522	337286	537717	631135	736297	460719	915225	542981	443868	874338	774781	993282	639162	1.21397e+06	545152	337262	569854	762808	372200	925346	771434	3.40248e+06	698546	642704	697186	585075	361999	464032	924.142	1	0	1	0	0	1	0	0	0	0	0	0	0	0	0	0	0	0	0	1	0	0	0	0	0	0	0	1	0	0
1535	62.8352	2	1085.49	2168.97	-0.00560888	-2.58595	75.46	GGLDFTKDDENVNSQPFMR		ot|RbcL|gb|CAL36384.1	ot|RbcL|gb|CAL36384.1			RbcL Ribulose bisphosphate carboxylase large chain, catalytic domain Ribulose bisphosphate carboxylase large chain, N-terminal domain RIBULOSE BISPHOSPHATE CARBOXYLASE LARGE CHAIN-RELATED RIBOSOMAL PROTEIN S15, BACTERIAL AND ORGANELLAR Rib [O. tauri	TRUE	1.49392	LD12	LD04	0.474037	51.2948	242853	282928	276970	304235	364795	207802	370571	462642	353183	202932	210596	436336	451038	355126	547413	282011	467752	351149	369052	313682	281695	321576	623299	237459	308716	345393	372127	253563	332908	35110.9	272690	233677	194650	283156	279220	225792	250713	462642	325118	228273	381346	362595	433008	298368	587814	285926	210897	278581	328220	204162	418218	365227	1.35581e+06	307851	274201	366431	322769	172408	235598	719.797	0	0	0	0	1	1	0	0	0	0	0	0	0	0	0	0	0	1	0	0	0	1	0	0	1	0	0	0	0	0
381	87.6618	4	1002.47	4005.84	0.00284494	0.710199	57.78	MTPQPGVPAEECGAAVAAESSTGTWTTVWTDGLTQLDR	[1] Oxidation (M)	ot|RbcL|gb|CAL36384.1	ot|RbcL|gb|CAL36384.1			RbcL Ribulose bisphosphate carboxylase large chain, catalytic domain Ribulose bisphosphate carboxylase large chain, N-terminal domain RIBULOSE BISPHOSPHATE CARBOXYLASE LARGE CHAIN-RELATED RIBOSOMAL PROTEIN S15, BACTERIAL AND ORGANELLAR Rib [O. tauri	TRUE	7.8912	LD20	LD00	0.0372083	100.2	803619	1.20251e+06	274075	619384	1.20897e+06	1.61984e+06	543646	2.97386e+06	1.49445e+06	7.85285e+06	9.02589e+06	1.40194e+06	3.20842e+06	5.8178e+06	2.34882e+06	2.54656e+06	85245.2	933379	844368	2.93386e+06	3.60826e+06	2.04198e+06	6.11637e+06	1.53098e+07	5.345e+06	1.53613e+06	2.72971e+06	146177	1.82721e+06	5.39979e+06	902353	993180	192616	576469	925361	1.76007e+06	367809	2.97386e+06	1.3757e+06	8.83349e+06	1.6344e+07	1.16501e+06	3.08016e+06	4.88797e+06	2.52217e+06	2.58191e+06	38434.8	740487	750949	1.90953e+06	5.357e+06	2.31916e+06	1.33044e+07	1.98482e+07	4.74742e+06	1.6297e+06	2.36764e+06	99392.1	1.29311e+06	110699	1	0	0	1	0	0	0	1	0	0	0	0	0	0	0	0	0	0	0	0	0	0	0	0	0	0	0	0	0	1
10629	124.968	3	1336.29	4005.84	-0.000655296	-0.163585	64.31	MTPQPGVPAEECGAAVAAESSTGTWTTVWTDGLTQLDR	[1] Oxidation (M)	ot|RbcL|gb|CAL36384.1	ot|RbcL|gb|CAL36384.1			RbcL Ribulose bisphosphate carboxylase large chain, catalytic domain Ribulose bisphosphate carboxylase large chain, N-terminal domain RIBULOSE BISPHOSPHATE CARBOXYLASE LARGE CHAIN-RELATED RIBOSOMAL PROTEIN S15, BACTERIAL AND ORGANELLAR Rib [O. tauri	TRUE	8.70835	LD20	LD00	0.080213	111.834	8960.1	9009.93	802.156	7336.56	11542.2	2081	10577.5	28293.4	13254.6	74178.8	100415	18125.2	32708.7	61551.8	26348	19624.4	1831.52	17081.9	14929.6	23168.5	9671.86	33388.3	44408.7	193143	47266.1	960.774	19631.1	2698.66	29331.6	53314.6	10061	7441.51	563.743	6828.24	8834.55	2261.16	7156.28	28293.4	12201.3	83442.1	181832	15062.1	31401.2	51714.3	28292.5	19896.9	825.784	13551.7	13277.8	15079.4	14359.3	37920.5	96598.7	250397	41981.7	1019.3	17027.3	1834.93	20757.8	1092.99	0	0	0	0	0	0	0	0	0	0	1	0	0	1	1	0	0	0	0	0	0	0	1	0	1	0	0	0	0	0
436	49.1541	3	583.286	1746.84	-0.000489355	-0.280138	44.41	GHYLNATAGNVDQMLK	[14] Oxidation (M)	ot|RbcL|gb|CAL36384.1	ot|RbcL|gb|CAL36384.1			RbcL Ribulose bisphosphate carboxylase large chain, catalytic domain Ribulose bisphosphate carboxylase large chain, N-terminal domain RIBULOSE BISPHOSPHATE CARBOXYLASE LARGE CHAIN-RELATED RIBOSOMAL PROTEIN S15, BACTERIAL AND ORGANELLAR Rib [O. tauri	TRUE	1.28913	LD16	LD00	0.894423	52.6146	234248	359516	456453	397346	394634	897286	487068	356077	331214	290769	269057	515564	538058	387265	457445	348734	511666	485302	670071	359052	333320	504506	831539	248914	400965	371931	312821	471542	549450	303260	263028	296933	320788	369815	302059	974968	329530	356077	304894	327080	487207	428434	516550	325371	491206	353575	230696	385010	595935	233692	494863	572989	1.80878e+06	322701	356136	394586	271329	320621	388844	6217.04	0	1	0	0	1	0	0	0	0	0	0	0	0	0	0	0	0	0	0	0	1	0	1	0	0	1	0	0	0	0
845	49.1541	2	874.421	1746.83	-0.00777664	-4.45184	90.4	GHYLNATAGNVDQMLK	[14] Oxidation (M)	ot|RbcL|gb|CAL36384.1	ot|RbcL|gb|CAL36384.1			RbcL Ribulose bisphosphate carboxylase large chain, catalytic domain Ribulose bisphosphate carboxylase large chain, N-terminal domain RIBULOSE BISPHOSPHATE CARBOXYLASE LARGE CHAIN-RELATED RIBOSOMAL PROTEIN S15, BACTERIAL AND ORGANELLAR Rib [O. tauri	TRUE	1.28489	LD08	LD00	0.76384	46.8792	269827	332865	452359	363801	324560	814645	407588	372816	362771	282268	275566	525831	473443	318052	479752	374591	543237	400901	557159	355890	348597	498135	552372	220535	339705	419148	308194	347610	469907	302437	302978	274921	317911	338594	248423	885173	275757	372816	333944	317517	498994	436966	454517	267219	515160	379792	244931	318051	495516	231634	517543	565752	1.20153e+06	285910	301725	444678	267316	236355	332551	6200.17	1	0	1	1	0	0	0	0	0	0	0	0	0	0	0	0	0	0	0	0	0	1	0	0	0	0	0	0	0	1
458	51.0289	2	726.315	1450.61	-0.000170099	-0.11726	40.26	DDENVNSQPFMR		ot|RbcL|gb|CAL36384.1	ot|RbcL|gb|CAL36384.1			RbcL Ribulose bisphosphate carboxylase large chain, catalytic domain Ribulose bisphosphate carboxylase large chain, N-terminal domain RIBULOSE BISPHOSPHATE CARBOXYLASE LARGE CHAIN-RELATED RIBOSOMAL PROTEIN S15, BACTERIAL AND ORGANELLAR Rib [O. tauri	TRUE	1.4969	LD08	LD00	0.627071	65.4975	226167	470226	326155	345385	429117	853888	619296	481109	419667	316039	322567	497753	364926	432063	457120	392251	526744	328323	369700	418065	364327	510322	402784	265622	346535	433711	321848	707269	534991	5539.16	253954	388371	229217	321455	328452	927813	418991	481109	386320	355505	584103	413634	350338	363009	490857	397697	237495	260472	328797	272101	540896	579594	876144	344363	307792	460128	279159	480902	378612	113.557	0	0	0	0	0	0	0	0	0	0	0	0	1	0	1	0	1	1	0	0	0	0	1	0	0	0	0	0	0	0
535	81.8634	2	632.839	1263.66	-0.000304793	-0.241198	60.15	NVTLGFVDLMR		ot|RbcL|gb|CAL36384.1	ot|RbcL|gb|CAL36384.1			RbcL Ribulose bisphosphate carboxylase large chain, catalytic domain Ribulose bisphosphate carboxylase large chain, N-terminal domain RIBULOSE BISPHOSPHATE CARBOXYLASE LARGE CHAIN-RELATED RIBOSOMAL PROTEIN S15, BACTERIAL AND ORGANELLAR Rib [O. tauri	TRUE	9.43102	LD20	LD16	0.107889	167.766	90770.7	68663.6	147214	76502.6	688322	1.65683e+06	84522.9	121214	74945.5	133934	73893.7	157401	299261	87162.6	1.13915e+06	89798.8	21139.9	86603.5	67512.8	119524	309757	347576	2.1173e+06	70461.2	781884	119099	85666.8	67858.7	74511	159840	101923	56710.9	103460	71202	526851	1.80027e+06	57184.7	121214	68990.2	150659	133806	130800	287298	73231.9	1.22322e+06	91045.5	9531.41	68706.1	60043.3	77793.2	459880	394756	4.60558e+06	91348.6	694468	126353	74304.1	46140	52731.2	3276.83	0	0	0	0	0	0	0	0	0	0	1	0	0	0	0	0	0	0	1	0	0	0	0	1	0	0	0	1	1	0
58018	80.3048	2	632.839	1263.66	-0.00062899	-0.497751	43.39	NVTLGFVDLMR		ot|RbcL|gb|CAL36384.1	ot|RbcL|gb|CAL36384.1			RbcL Ribulose bisphosphate carboxylase large chain, catalytic domain Ribulose bisphosphate carboxylase large chain, N-terminal domain RIBULOSE BISPHOSPHATE CARBOXYLASE LARGE CHAIN-RELATED RIBOSOMAL PROTEIN S15, BACTERIAL AND ORGANELLAR Rib [O. tauri	TRUE	108.477	LD04	LD20	0.706398	221.986	3174.55	112.729	1052.69	353.773	274.986	486.182	643.189	2353.47	184.243	9.88671	1784.61	131.671	179.84	175.305	374.935	949.606	368.536	12999.3	284.109	2094.17	417.968	83.9949	375.708	270.507	1121.43	208.571	690.992	475.13	53.2516	244772	3564.58	93.1055	739.813	329.262	210.479	528.273	435.155	2353.47	169.602	11.1213	3231.57	109.419	172.651	147.287	402.606	962.79	166.163	10312.9	252.676	1363.01	620.534	95.3964	817.247	350.695	996.053	221.275	599.34	323.061	37.686	5018	0	0	0	0	0	0	0	0	0	0	0	0	0	0	0	0	0	1	0	0	0	0	0	0	0	0	0	0	0	1
552	76.3561	2	543.753	1085.49	-5.61755e-05	-0.0517512	36.51	FEFDTVDTL		ot|RbcL|gb|CAL36384.1	ot|RbcL|gb|CAL36384.1			RbcL Ribulose bisphosphate carboxylase large chain, catalytic domain Ribulose bisphosphate carboxylase large chain, N-terminal domain RIBULOSE BISPHOSPHATE CARBOXYLASE LARGE CHAIN-RELATED RIBOSOMAL PROTEIN S15, BACTERIAL AND ORGANELLAR Rib [O. tauri	TRUE	1.50538	LD12	LD08	0.910387	73.7648	144690	150042	172217	330054	403165	269871	190655	212285	128168	89050.9	162369	146866	452974	335766	241861	137128	63434	280976	349354	236558	251116	177987	515330	92485.8	210484	165016	138217	444877	376617	37067.9	162467	123923	121031	307186	308588	293235	128989	212285	117984	100171	294017	122046	434866	282102	259712	139032	28600.7	222910	310702	153966	372819	202148	1.12095e+06	119902	186952	175067	119884	302491	266531	759.918	0	1	0	1	1	0	0	0	0	0	1	0	0	0	0	0	0	0	0	0	0	0	0	0	0	0	0	1	0	0
590	88.3067	3	1330.95	3989.84	-0.00171637	-0.430185	67.42	MTPQPGVPAEECGAAVAAESSTGTWTTVWTDGLTQLDR		ot|RbcL|gb|CAL36384.1	ot|RbcL|gb|CAL36384.1			RbcL Ribulose bisphosphate carboxylase large chain, catalytic domain Ribulose bisphosphate carboxylase large chain, N-terminal domain RIBULOSE BISPHOSPHATE CARBOXYLASE LARGE CHAIN-RELATED RIBOSOMAL PROTEIN S15, BACTERIAL AND ORGANELLAR Rib [O. tauri	TRUE	11.811	LD20	LD00	0.0347538	132.056	514758	892687	335379	356331	950824	1.80066e+06	343880	3.02686e+06	1.05524e+06	1.02278e+07	9.14788e+06	1.40636e+06	3.27855e+06	4.41064e+06	2.1809e+06	2.38718e+06	76533.9	797386	462251	3.53365e+06	3.54966e+06	2.11539e+06	6.30809e+06	1.85999e+07	5.45032e+06	1.15414e+06	2.71559e+06	140779	1.54482e+06	1.08643e+07	578002	737291	235700	331642	727774	1.95655e+06	232655	3.02686e+06	971388	1.1505e+07	1.65649e+07	1.16868e+06	3.14749e+06	3.70571e+06	2.34186e+06	2.42032e+06	34507.1	632598	411109	2.2999e+06	5.26999e+06	2.40254e+06	1.37215e+07	2.41136e+07	4.84097e+06	1.22443e+06	2.3554e+06	95721.6	1.09326e+06	222726	1	0	0	1	0	0	1	0	0	0	0	0	0	0	0	0	0	0	0	0	0	0	0	0	0	1	0	0	1	0
879	88.2676	4	998.468	3989.84	0.00187507	0.469961	70.84	MTPQPGVPAEECGAAVAAESSTGTWTTVWTDGLTQLDR		ot|RbcL|gb|CAL36384.1	ot|RbcL|gb|CAL36384.1			RbcL Ribulose bisphosphate carboxylase large chain, catalytic domain Ribulose bisphosphate carboxylase large chain, N-terminal domain RIBULOSE BISPHOSPHATE CARBOXYLASE LARGE CHAIN-RELATED RIBOSOMAL PROTEIN S15, BACTERIAL AND ORGANELLAR Rib [O. tauri	TRUE	12.7928	LD20	LD00	0.0360279	126.848	231380	312203	114851	147066	360877	634997	119659	1.1217e+06	372435	3.92896e+06	3.58096e+06	513311	1.27584e+06	1.68499e+06	817308	892895	17334.9	300543	192886	1.3162e+06	1.44845e+06	839346	2.88823e+06	7.68462e+06	2.06061e+06	453678	972410	47493.2	548648	3.62176e+06	259807	257855	80715.6	136876	276221	689972	80956	1.1217e+06	342840	4.4196e+06	6.4844e+06	426561	1.22483e+06	1.41569e+06	877629	905292	7815.82	238433	171545	856657	2.15043e+06	953280	6.28252e+06	9.96263e+06	1.83023e+06	481312	843431	32292.6	388277	74248.6	1	0	0	0	1	0	0	1	0	0	0	0	0	0	0	1	0	0	1	0	0	0	0	0	0	0	0	0	0	0
904	35.385	3	488.591	1462.75	-0.00100976	-0.690313	29.64	LSGGDHLHSGTVVGK		ot|RbcL|gb|CAL36384.1	ot|RbcL|gb|CAL36384.1			RbcL Ribulose bisphosphate carboxylase large chain, catalytic domain Ribulose bisphosphate carboxylase large chain, N-terminal domain RIBULOSE BISPHOSPHATE CARBOXYLASE LARGE CHAIN-RELATED RIBOSOMAL PROTEIN S15, BACTERIAL AND ORGANELLAR Rib [O. tauri	TRUE	1.31259	LD12	LD16	0.979916	67.209	134100	191962	265836	213926	271065	461096	179920	221435	169459	111802	141616	277410	402411	147941	338032	133886	266658	213390	196721	185395	92573.9	272160	479377	100192	229560	136091	181153	166743	252288	533787	150575	158546	186826	199103	207477	501016	121726	221435	155993	125764	256438	230528	386325	124296	362979	135744	120229	169291	174957	120666	137440	309103	1.04275e+06	129893	203895	144380	157125	113376	178544	10943	0	1	0	0	0	0	0	0	0	1	0	0	0	0	1	1	0	0	0	0	0	1	0	0	0	0	0	0	0	0
3067	35.385	2	732.383	1462.75	-0.00210261	-1.43744	45.25	LSGGDHLHSGTVVGK		ot|RbcL|gb|CAL36384.1	ot|RbcL|gb|CAL36384.1			RbcL Ribulose bisphosphate carboxylase large chain, catalytic domain Ribulose bisphosphate carboxylase large chain, N-terminal domain RIBULOSE BISPHOSPHATE CARBOXYLASE LARGE CHAIN-RELATED RIBOSOMAL PROTEIN S15, BACTERIAL AND ORGANELLAR Rib [O. tauri	TRUE	1.35848	LD12	LD08	0.884344	76.6257	74506	102230	137368	100311	144120	124479	88844.5	128996	92807.6	55483	75408	145354	200742	75264	169715	75503.5	141410	88502.9	99421.3	99725.4	27410.7	137577	183761	47779.6	115284	42147	106074	67791.5	128979	290786	83659.9	84433.8	96540.5	93360.6	110312	135256	60108.5	128996	85432.9	62411.5	136549	120790	192717	63234.9	182240	76551.8	63757.7	70212.9	88421.6	64907.1	40695.2	156251	399721	61943.3	102395	44714.2	92004.3	46094.3	91277.8	5961.32	0	0	1	0	0	0	0	0	0	0	0	0	0	0	0	0	1	0	0	0	1	0	0	0	0	1	0	1	0	0
26623	132.469	2	732.383	1462.75	-0.000771334	-0.527317	49.06	LSGGDHLHSGTVVGK		ot|RbcL|gb|CAL36384.1	ot|RbcL|gb|CAL36384.1			RbcL Ribulose bisphosphate carboxylase large chain, catalytic domain Ribulose bisphosphate carboxylase large chain, N-terminal domain RIBULOSE BISPHOSPHATE CARBOXYLASE LARGE CHAIN-RELATED RIBOSOMAL PROTEIN S15, BACTERIAL AND ORGANELLAR Rib [O. tauri	TRUE	4548.81	LD04	LD20	0.856892	223.607	0	0	0	265.477	0	0	38.273	460.275	0	0	63.6894	0	0	95.945	0	0	0	0	33.6235	0	13.4253	0	0.042996	18.448	0	30.5955	0	0	0	145150	0	0	0	247.083	0	0	25.894	460.275	0	0	115.329	0	0	80.6106	0	0	0	0	29.9035	0	19.9318	0	0.0935257	23.9166	0	32.459	0	0	0	2975.68	0	0	0	0	0	0	0	1	0	0	0	0	0	0	0	0	0	0	0	0	0	0	0	0	0	0	0	0	0	1
910	73.4667	2	773.872	1545.73	-1.48763e-05	-0.00962412	71.34	WSPELAAACEVWK		ot|RbcL|gb|CAL36384.1	ot|RbcL|gb|CAL36384.1			RbcL Ribulose bisphosphate carboxylase large chain, catalytic domain Ribulose bisphosphate carboxylase large chain, N-terminal domain RIBULOSE BISPHOSPHATE CARBOXYLASE LARGE CHAIN-RELATED RIBOSOMAL PROTEIN S15, BACTERIAL AND ORGANELLAR Rib [O. tauri	TRUE	4.45707	LD04	LD16	0.371034	164.927	137521	207307	346813	156430	349046	1.79154e+06	285812	260772	218877	218784	223543	295672	509446	443819	779540	186921	94511.2	205759	182332	261056	292684	311996	1.08914e+06	221868	364598	224782	200216	232151	213708	3.2768e+06	154417	171220	243735	145592	267165	1.94664e+06	193368	260772	201485	246105	404791	245703	489081	372885	837072	189516	42612.6	163237	162160	169910	434533	354347	2.36912e+06	287638	323836	238473	173660	157849	151240	67176.8	1	0	0	0	0	0	0	0	0	1	0	0	0	0	0	0	0	1	1	0	0	0	0	0	0	0	0	0	1	0
13018	133.399	2	773.871	1545.73	-0.000680506	-0.440249	64.06	WSPELAAACEVWK		ot|RbcL|gb|CAL36384.1	ot|RbcL|gb|CAL36384.1			RbcL Ribulose bisphosphate carboxylase large chain, catalytic domain Ribulose bisphosphate carboxylase large chain, N-terminal domain RIBULOSE BISPHOSPHATE CARBOXYLASE LARGE CHAIN-RELATED RIBOSOMAL PROTEIN S15, BACTERIAL AND ORGANELLAR Rib [O. tauri	TRUE	150.991	LD04	LD12	0.848313	222.043	1028.91	842.012	17789.9	343.18	3705.39	8817.85	1346.06	1520.13	727.601	2322.66	155.826	1574.73	844.038	278.148	4189.34	1416.28	1593.93	3417.25	1640.52	9403.19	1768.74	1431.84	4014.38	1216.49	1930.22	96.0182	489.534	3829.6	1538.97	1.05733e+06	1155.32	695.438	12502.5	319.403	2836.16	9581.26	910.692	1520.13	669.784	2612.71	282.17	1308.6	810.298	233.693	4498.52	1435.94	718.662	2711.05	1459.02	6120.14	2625.95	1626.2	8732.15	1577.11	1714.42	101.867	424.603	2603.91	1089.13	21676.1	0	0	0	0	0	1	0	0	0	0	0	0	0	0	1	0	0	1	0	0	0	0	1	0	0	0	0	1	0	0
967	88.8448	4	1075.26	4296.99	-0.00280464	-0.652697	57.61	MTPQPGVPAEECGAAVAAESSTGTWTTVWTDGLTQLDRYK	[1] Oxidation (M)	ot|RbcL|gb|CAL36384.1	ot|RbcL|gb|CAL36384.1			RbcL Ribulose bisphosphate carboxylase large chain, catalytic domain Ribulose bisphosphate carboxylase large chain, N-terminal domain RIBULOSE BISPHOSPHATE CARBOXYLASE LARGE CHAIN-RELATED RIBOSOMAL PROTEIN S15, BACTERIAL AND ORGANELLAR Rib [O. tauri	TRUE	6.24368	LD20	LD00	0.151417	124.913	289232	609433	94653.5	210875	343909	346390	106045	885953	506342	3.21644e+06	3.23571e+06	671682	932766	1.59014e+06	973312	1.56867e+06	10589.4	313044	131577	736931	790979	515409	1.62815e+06	4.66118e+06	2.07013e+06	450843	2.71409e+06	17326.3	505152	906530	324768	503345	66521.1	196264	263233	376379	71745.6	885953	466107	3.6181e+06	5.85922e+06	558168	895480	1.336e+06	1.04515e+06	1.59045e+06	4774.46	248351	117020	479638	1.17432e+06	585371	3.54157e+06	6.04293e+06	1.83869e+06	478304	2.3541e+06	11780.9	357494	18584.5	1	1	0	0	0	1	0	0	1	0	0	0	0	0	0	0	0	0	0	0	0	1	0	0	0	0	0	0	0	0
1546	88.8668	3	1433.34	4296.99	-0.00276029	-0.642378	60.17	MTPQPGVPAEECGAAVAAESSTGTWTTVWTDGLTQLDRYK	[1] Oxidation (M)	ot|RbcL|gb|CAL36384.1	ot|RbcL|gb|CAL36384.1			RbcL Ribulose bisphosphate carboxylase large chain, catalytic domain Ribulose bisphosphate carboxylase large chain, N-terminal domain RIBULOSE BISPHOSPHATE CARBOXYLASE LARGE CHAIN-RELATED RIBOSOMAL PROTEIN S15, BACTERIAL AND ORGANELLAR Rib [O. tauri	TRUE	4.79715	LD20	LD00	0.232667	116.545	243707	669825	105269	197952	327438	385207	99716.6	826966	537162	2.71306e+06	2.62638e+06	584253	789049	1.42739e+06	949716	1.38583e+06	18109.4	264533	94965.1	760212	580130	412474	1.01615e+06	3.54626e+06	1.8527e+06	407714	2.73226e+06	12294.7	507941	910584	273649	553224	73981.5	184236	250626	418556	67464.1	826966	494478	3.05186e+06	4.75584e+06	485515	757507	1.19926e+06	1.01981e+06	1.40507e+06	8165.05	209865	84458.3	494790	861288	468464	2.21035e+06	4.5975e+06	1.64557e+06	432548	2.36986e+06	8359.71	359468	18667.6	0	0	0	1	1	0	0	0	0	0	0	0	0	0	0	0	0	1	0	0	0	1	0	0	0	1	0	0	0	0
1183	59.3927	3	577.954	1730.84	0.000195158	0.112753	37.69	GHYLNATAGNVDQMLK		ot|RbcL|gb|CAL36384.1	ot|RbcL|gb|CAL36384.1			RbcL Ribulose bisphosphate carboxylase large chain, catalytic domain Ribulose bisphosphate carboxylase large chain, N-terminal domain RIBULOSE BISPHOSPHATE CARBOXYLASE LARGE CHAIN-RELATED RIBOSOMAL PROTEIN S15, BACTERIAL AND ORGANELLAR Rib [O. tauri	TRUE	2.51055	LD04	LD00	0.417469	110.964	45050.3	71739.6	73217.5	79824.8	116001	304643	89457.2	97437.4	81415.5	113656	74316.7	133079	175256	90998.3	235490	65162.6	81799.8	103810	122068	112065	103691	164895	320771	63979.9	142927	64341.8	82892.5	103821	142879	574722	50585.3	59251.4	51456.2	74294	88789.2	331017	60523.1	97437.4	74946	127849	134572	110589	168250	76454.5	252870	66067.2	36881.3	82356.8	108563	72938.4	153945	187278	697746	82945.9	126947	68260.9	71897.8	70592.1	101115	11782.2	0	0	1	1	0	0	0	0	0	0	0	0	0	0	0	1	1	0	0	0	0	1	0	0	0	0	0	0	0	0
1455	59.3622	2	866.427	1730.84	-0.000762454	-0.440511	108.9	GHYLNATAGNVDQMLK		ot|RbcL|gb|CAL36384.1	ot|RbcL|gb|CAL36384.1			RbcL Ribulose bisphosphate carboxylase large chain, catalytic domain Ribulose bisphosphate carboxylase large chain, N-terminal domain RIBULOSE BISPHOSPHATE CARBOXYLASE LARGE CHAIN-RELATED RIBOSOMAL PROTEIN S15, BACTERIAL AND ORGANELLAR Rib [O. tauri	TRUE	2.05477	LD08	LD00	0.130899	60.1353	76480.5	139504	130301	138450	190556	574618	180028	201476	205493	225958	146017	269577	299785	165136	411949	133093	175877	180102	204056	210426	199907	274242	405681	110763	236550	132939	177561	159003	268496	26126.7	85876.9	115220	91573.8	128857	145855	624365	121800	201476	189164	254175	264408	224019	287801	138743	442352	134941	79298.3	142882	181480	136958	296791	311468	882444	143598	210103	141037	154009	108113	190014	535.616	0	0	0	1	1	0	0	0	0	0	0	0	1	0	0	0	0	0	1	0	0	1	0	0	0	0	0	0	0	0
1223	44.1041	2	700.351	1398.69	-0.00166975	-1.1938	26.39	TGTGFQAGVKDYR		ot|RbcL|gb|CAL36384.1	ot|RbcL|gb|CAL36384.1			RbcL Ribulose bisphosphate carboxylase large chain, catalytic domain Ribulose bisphosphate carboxylase large chain, N-terminal domain RIBULOSE BISPHOSPHATE CARBOXYLASE LARGE CHAIN-RELATED RIBOSOMAL PROTEIN S15, BACTERIAL AND ORGANELLAR Rib [O. tauri	TRUE	2.3175	LD08	LD16	0.935713	136.956	54268.9	101555	116393	37447.5	35528	349284	42512.2	32272.9	65665.9	19185.2	47317.1	69774	66658.3	15654	113651	49037.3	37787.3	47143.1	48897.3	36733.5	45163.9	51618	132696	23117.5	37918.5	111282	128468	38878.9	36501.3	63261.3	60936.4	83876.6	81799.6	34852.9	27193.6	379523	28762	32272.9	60447.9	21581	85681.6	57982.3	63993.7	13152.1	122039	49718.1	17037.3	37400.5	43487.4	23908.3	67052.4	58624.7	288642	29970.4	33679.2	118060	111428	26435.4	25831.9	1296.9	0	0	0	0	0	0	1	0	0	0	0	0	0	1	0	0	1	0	0	0	0	0	0	0	0	0	0	1	1	0
1344	55.9624	2	608.844	1215.67	7.17291e-05	0.0590036	54.58	EEGLLLHIHR		ot|RbcL|gb|CAL36384.1	ot|RbcL|gb|CAL36384.1			RbcL Ribulose bisphosphate carboxylase large chain, catalytic domain Ribulose bisphosphate carboxylase large chain, N-terminal domain RIBULOSE BISPHOSPHATE CARBOXYLASE LARGE CHAIN-RELATED RIBOSOMAL PROTEIN S15, BACTERIAL AND ORGANELLAR Rib [O. tauri	TRUE	3.47888	LD04	LD00	0.39199	145.253	22852.3	42257.2	26911.4	31565.8	80600.9	232936	49626.2	54230.1	36145.3	42610.8	68327.1	53697.6	118688	54816.3	89196.2	54119.4	38368.6	42075.7	76411.6	41864.5	97243.7	67722.3	349190	40515.1	69483.5	65220.8	39794.2	23677.8	72082.8	509569	25660	34901.2	18912.9	29378.7	61693.1	253103	33575.1	54230.1	33273.1	47932	123727	44622.8	113944	46055.3	95779.2	54870.8	17299.4	33380.4	67957.6	27247.9	144373	76915.1	759564	52525.3	61715.1	69193.4	34516	16099.5	51012.7	10446.5	0	0	0	0	0	0	0	1	0	0	1	0	1	0	0	0	0	1	0	0	0	0	0	0	1	0	0	0	0	0
1743	74.0349	3	1031.49	3091.44	-0.00901746	-2.91691	90.4	ELGMPIIMHDYLTAGFTANTTLATYCR	[4] Oxidation (M)|[8] Oxidation (M)	ot|RbcL|gb|CAL36384.1	ot|RbcL|gb|CAL36384.1			RbcL Ribulose bisphosphate carboxylase large chain, catalytic domain Ribulose bisphosphate carboxylase large chain, N-terminal domain RIBULOSE BISPHOSPHATE CARBOXYLASE LARGE CHAIN-RELATED RIBOSOMAL PROTEIN S15, BACTERIAL AND ORGANELLAR Rib [O. tauri	TRUE	2.68348	LD20	LD00	0.0821514	74.0014	606828	618433	244281	594402	1.18346e+06	439478	483162	2.25173e+06	1.34283e+06	2.97149e+06	2.45267e+06	786780	1.77284e+06	2.01361e+06	1.06383e+06	1.29653e+06	157272	701375	594302	1.47743e+06	1.10632e+06	801648	1.58395e+06	3.35651e+06	1.86594e+06	451773	1.05728e+06	169888	1.00799e+06	703922	681384	510779	171677	553218	905840	477525	326888	2.25173e+06	1.23612e+06	3.34256e+06	4.44129e+06	653815	1.70197e+06	1.69179e+06	1.14235e+06	1.31453e+06	70909.9	556429	528550	961599	1.64249e+06	910465	3.44543e+06	4.3515e+06	1.65733e+06	479290	917045	115514	713350	14430.9	0	0	0	0	0	0	0	0	0	0	0	0	0	0	1	1	0	0	0	0	1	1	0	0	1	0	0	0	0	0
8107	133.228	3	1031.49	3091.44	-0.000988364	-0.319709	80.43	ELGMPIIMHDYLTAGFTANTTLATYCR	[4] Oxidation (M)|[8] Oxidation (M)	ot|RbcL|gb|CAL36384.1	ot|RbcL|gb|CAL36384.1			RbcL Ribulose bisphosphate carboxylase large chain, catalytic domain Ribulose bisphosphate carboxylase large chain, N-terminal domain RIBULOSE BISPHOSPHATE CARBOXYLASE LARGE CHAIN-RELATED RIBOSOMAL PROTEIN S15, BACTERIAL AND ORGANELLAR Rib [O. tauri	TRUE	4.19261	LD04	LD00	0.456274	170.817	10297.3	11359.3	7062.12	8382.25	18951.5	8318.33	14354.3	31537.8	17545.1	39803.6	37628.2	17054.7	28039.2	32620	30167	19528.7	20794	21372.3	10057	16045.4	23420.8	29425	17847.5	53059.6	37275.3	402.133	13013.5	12260.9	19225.8	190104	11562.4	9381.93	4963.15	7801.47	14505.8	9038.49	9711.55	31537.8	16150.9	44774.2	68137	14172.5	26918.4	27406.5	32393.5	19799.8	9375.46	16955.5	8944.27	10443.3	34771.6	33419.2	38822.1	68788.4	33107.9	426.627	11287.4	8336.71	13606	3897.27	0	0	0	0	0	0	0	0	0	0	0	0	1	1	0	0	0	0	0	0	1	0	1	0	1	0	0	0	0	0
47331	124.89	3	1031.49	3091.45	-0.000156915	-0.0507579	28.05	ELGMPIIMHDYLTAGFTANTTLATYCR	[4] Oxidation (M)|[8] Oxidation (M)	ot|RbcL|gb|CAL36384.1	ot|RbcL|gb|CAL36384.1			RbcL Ribulose bisphosphate carboxylase large chain, catalytic domain Ribulose bisphosphate carboxylase large chain, N-terminal domain RIBULOSE BISPHOSPHATE CARBOXYLASE LARGE CHAIN-RELATED RIBOSOMAL PROTEIN S15, BACTERIAL AND ORGANELLAR Rib [O. tauri	TRUE	9.06246	LD20	LD04	0.032095	173.971	2212.17	230.691	116.562	611.194	1017.77	48.162	2644.51	2343.68	963.849	4360.9	5494.2	3722.26	1671.39	2320.5	1188.04	1432.04	0	395.628	885.734	554.102	304.017	4361.78	1640.78	7612.25	954.322	120.243	180.838	0	1340.1	0	2483.96	190.533	81.918	568.846	779.02	52.3316	1789.16	2343.68	887.259	4905.47	9948.88	3093.2	1604.58	1949.63	1275.72	1451.92	0	313.868	787.738	360.641	451.358	4953.85	3569.05	9868.81	847.627	127.567	156.852	0	948.385	0	0	0	0	0	0	0	0	0	0	0	0	0	0	0	0	0	0	0	0	0	0	0	0	1	0	0	0	0	0	0
1916	89.4408	4	1071.26	4281	0.00179588	0.4195	45.24	MTPQPGVPAEECGAAVAAESSTGTWTTVWTDGLTQLDRYK		ot|RbcL|gb|CAL36384.1	ot|RbcL|gb|CAL36384.1			RbcL Ribulose bisphosphate carboxylase large chain, catalytic domain Ribulose bisphosphate carboxylase large chain, N-terminal domain RIBULOSE BISPHOSPHATE CARBOXYLASE LARGE CHAIN-RELATED RIBOSOMAL PROTEIN S15, BACTERIAL AND ORGANELLAR Rib [O. tauri	TRUE	10.2032	LD20	LD00	0.097042	139.186	104543	178962	31259.1	51817.5	114651	131542	31629.3	409837	178790	1.65126e+06	1.38275e+06	306590	418296	550394	307969	635551	6560.03	106584	26456.5	351046	517586	251849	843636	2.53176e+06	765300	161138	1.22165e+06	5919.78	178409	758858	117387	147809	21968.4	48227.2	87755.3	142930	21399.1	409837	164583	1.85746e+06	2.50388e+06	254777	401575	462427	330698	644374	2957.74	84557.7	23529.4	228481	768433	286036	1.83509e+06	3.28227e+06	679739	170953	1.05961e+06	4025.11	126259	15557.1	0	0	0	0	0	1	0	0	0	0	0	1	0	0	0	0	0	1	0	0	0	1	0	0	0	0	0	0	1	0
2863	89.3733	3	1428.01	4281	-0.00213109	-0.497803	53.73	MTPQPGVPAEECGAAVAAESSTGTWTTVWTDGLTQLDRYK		ot|RbcL|gb|CAL36384.1	ot|RbcL|gb|CAL36384.1			RbcL Ribulose bisphosphate carboxylase large chain, catalytic domain Ribulose bisphosphate carboxylase large chain, N-terminal domain RIBULOSE BISPHOSPHATE CARBOXYLASE LARGE CHAIN-RELATED RIBOSOMAL PROTEIN S15, BACTERIAL AND ORGANELLAR Rib [O. tauri	TRUE	7.80396	LD20	LD00	0.182495	133.354	92425.7	223540	34688.1	51811.2	117754	163808	25027	400485	204059	1.584e+06	1.25279e+06	330861	392443	538350	326844	631762	10145.4	101097	22884.2	387733	328134	225471	588172	2.14821e+06	769774	151014	1.4434e+06	4032.94	197576	797006	103781	184627	24378.3	48221.4	90130.5	177990	16932.2	400485	187844	1.78181e+06	2.26855e+06	274946	376755	452308	350967	640533	4574.27	80204.3	20352.4	252359	487163	256077	1.2794e+06	2.78502e+06	683712	160212	1.25195e+06	2742.16	139824	16339.2	0	1	0	0	0	0	0	1	0	0	0	1	0	0	0	1	0	0	0	1	0	0	0	0	0	0	0	0	0	0
2239	57.1699	3	629.988	1886.94	-0.000287657	-0.152446	28.51	GHYLNATAGNVDQMLKR		ot|RbcL|gb|CAL36384.1	ot|RbcL|gb|CAL36384.1			RbcL Ribulose bisphosphate carboxylase large chain, catalytic domain Ribulose bisphosphate carboxylase large chain, N-terminal domain RIBULOSE BISPHOSPHATE CARBOXYLASE LARGE CHAIN-RELATED RIBOSOMAL PROTEIN S15, BACTERIAL AND ORGANELLAR Rib [O. tauri	TRUE	1.6629	LD20	LD00	0.0585888	57.87	53887.6	79951.3	65890.9	47534.8	67938.6	107339	75970.8	87418.2	82173.7	137603	89934.2	85248.1	139686	82739.7	99180.6	74818.7	55663	53739.1	64275.3	104934	78006.4	85544.8	150577	115812	94209.6	69336.1	130657	44925.9	83932.8	23585.4	60508.3	66033.7	46307.2	44241.3	52001.2	116631	51398.7	87418.2	75644	154786	162852	70841.3	134102	69515.8	106500	75857.4	25096.9	42633.4	57164	68297.2	115812	97156.8	327539	150143	83676.9	73559.4	113326	30547	59398.9	483.516	0	0	0	0	0	0	1	0	0	0	1	0	0	0	1	0	0	0	0	0	0	0	0	0	1	1	0	0	0	0
10369	57.1917	2	944.477	1886.94	-0.00282217	-1.49563	73.12	GHYLNATAGNVDQMLKR		ot|RbcL|gb|CAL36384.1	ot|RbcL|gb|CAL36384.1			RbcL Ribulose bisphosphate carboxylase large chain, catalytic domain Ribulose bisphosphate carboxylase large chain, N-terminal domain RIBULOSE BISPHOSPHATE CARBOXYLASE LARGE CHAIN-RELATED RIBOSOMAL PROTEIN S15, BACTERIAL AND ORGANELLAR Rib [O. tauri	TRUE	2.24203	LD12	LD00	0.157152	95.2115	17405.3	37610.8	2470.62	5598.01	13292.9	49963.7	4791.93	32542.6	17386.2	35225.6	34116.5	41626	45061.7	21148	29288.5	27577.9	8432.06	23309.2	4447.28	27058.4	12692.5	32679.9	41141.8	43127.5	22902.1	16659.7	41131	2510.79	14225.3	5465.23	19543.7	31063.7	1736.32	5210.14	10174.6	54289.3	3242.02	32542.6	16004.7	39624.5	61778	34591.3	43260.4	17768	31450	27960.8	3801.79	18492.1	3955.24	17611.2	18843.9	37115.9	89492.3	55912.1	20341.6	17674.4	35675.5	1707.19	10067.2	112.041	0	0	0	0	0	0	0	0	0	0	0	0	0	0	1	0	0	0	0	0	0	0	1	0	0	0	1	0	0	0
2308	50.135	2	543.82	1085.63	-0.000622095	-0.573029	27.89	GLLGCTIKPK		ot|RbcL|gb|CAL36384.1	ot|RbcL|gb|CAL36384.1			RbcL Ribulose bisphosphate carboxylase large chain, catalytic domain Ribulose bisphosphate carboxylase large chain, N-terminal domain RIBULOSE BISPHOSPHATE CARBOXYLASE LARGE CHAIN-RELATED RIBOSOMAL PROTEIN S15, BACTERIAL AND ORGANELLAR Rib [O. tauri	TRUE	2.66703	LD08	LD00	0.288826	93.0689	14292.6	33863.8	28490	10395	25681.6	156396	56443.7	23588.1	34877.4	29330.2	32299.7	60106	64233.6	18832.1	42270	27998.2	41992.7	24028.8	29740.8	35003.3	32247	45701.9	79338.7	19960.1	38153.2	28705.7	23386.6	28954.7	29356	125732	16048.7	27968.9	20022.3	9674.74	19657.1	169936	38187.5	23588.1	32106	32992.9	58488.2	49948.2	61665.9	15822.2	45389.6	28386.9	18933.4	19063	26450.4	22782.2	47875.4	51905.5	172579	25877	33887.6	30454.1	20284.6	19687.5	20775.1	2577.59	0	1	1	0	1	0	0	0	0	0	0	0	0	0	0	0	0	0	0	0	0	0	0	0	0	0	0	1	1	0
2835	55.917	2	493.292	984.569	-0.00301121	-3.0584	20.47	ALRLEDLR		ot|RbcL|gb|CAL36384.1	ot|RbcL|gb|CAL36384.1			RbcL Ribulose bisphosphate carboxylase large chain, catalytic domain Ribulose bisphosphate carboxylase large chain, N-terminal domain RIBULOSE BISPHOSPHATE CARBOXYLASE LARGE CHAIN-RELATED RIBOSOMAL PROTEIN S15, BACTERIAL AND ORGANELLAR Rib [O. tauri	FALSE	2.83444	LD08	LD16	0.636807	177.585	17215.2	30373.7	28478.3	12193.9	22723.6	211288	12796.1	7799.22	10344.8	10743.5	19742.8	19337.4	30344.8	17714.4	34583.6	35742.9	13608.9	10069.9	17940.1	11887.4	19311.8	15641	47339	13526.8	29056.8	63399.7	41766.2	21788.9	23401.8	33231.2	19330.3	25086.4	20014.2	11349.1	17393	229580	8657.3	7799.22	9522.77	12085.1	35750.2	16069.4	29131.8	14883.2	37136	36239.1	6135.9	7988.88	15955.2	7736.99	28671.2	17764.1	102973	17536.7	25808.2	67261.4	36226.4	14815.2	16561.4	681.264	0	1	1	0	0	0	0	0	1	0	0	0	0	1	0	0	0	0	0	0	1	0	0	0	0	0	0	0	0	0
3093	33.0335	2	456.739	911.464	-0.000683859	-0.750286	53.56	AMHAVIDR		ot|RbcL|gb|CAL36384.1	ot|RbcL|gb|CAL36384.1			RbcL Ribulose bisphosphate carboxylase large chain, catalytic domain Ribulose bisphosphate carboxylase large chain, N-terminal domain RIBULOSE BISPHOSPHATE CARBOXYLASE LARGE CHAIN-RELATED RIBOSOMAL PROTEIN S15, BACTERIAL AND ORGANELLAR Rib [O. tauri	TRUE	2.1417	LD12	LD08	0.308768	61.4435	36409.9	64738.5	53085.5	29454.2	73326.3	1364.01	57277	53152	36416.9	34656.9	66894	65326.8	114299	41106.2	104020	54829.5	45897.6	43147	55279.4	42949.4	44765.2	93754.2	73014.1	42315.5	44693.5	36975.6	41731.8	58348.3	68326.1	1869.67	40883.3	53469.1	37307.7	27413.4	56125	1482.1	38751.3	53152	33523.1	38984.8	121131	54286.6	109730	34536.4	111697	55590.7	20694	34230.3	49163.4	27953.9	66460.5	106481	158822	54859.4	39696.7	39227.7	36196.6	39673.5	48354.1	38.3296	0	0	0	0	1	0	0	0	0	0	0	0	1	0	1	0	0	0	0	0	0	0	1	0	0	0	0	0	1	0
28692	30.9538	2	456.738	911.462	-0.00238732	-2.61921	45.47	AMHAVIDR		ot|RbcL|gb|CAL36384.1	ot|RbcL|gb|CAL36384.1			RbcL Ribulose bisphosphate carboxylase large chain, catalytic domain Ribulose bisphosphate carboxylase large chain, N-terminal domain RIBULOSE BISPHOSPHATE CARBOXYLASE LARGE CHAIN-RELATED RIBOSOMAL PROTEIN S15, BACTERIAL AND ORGANELLAR Rib [O. tauri	TRUE	12.2623	LD08	LD12	0.410796	195.048	483.218	5120.11	8102.76	4608.22	3046.73	54674.4	4926.11	1219.81	190.642	48.8294	560.23	2703.94	1037.87	647.952	29.4803	683.437	1367.09	1529.14	308.566	2636.02	1041.88	5385.82	2667.62	4199.14	3545.2	337.135	1001.84	5381.49	1637.06	335.416	542.587	4228.82	5694.5	4288.93	2332.01	59407.8	3332.81	1219.81	175.493	54.927	1014.46	2246.97	996.377	544.393	31.6561	692.925	616.385	1213.13	274.427	1715.67	1546.82	6116.89	5802.66	5443.93	3148.84	357.67	868.961	3659.1	1158.54	6.87626	0	0	0	0	0	1	0	0	0	0	0	0	0	0	0	0	0	0	0	0	0	0	0	0	0	0	0	0	0	0
3242	51.9866	3	897.771	2690.29	-0.00490191	-1.82207	63.23	SQAETGEIKGHYLNATAGNVDQMLK	[23] Oxidation (M)	ot|RbcL|gb|CAL36384.1	ot|RbcL|gb|CAL36384.1			RbcL Ribulose bisphosphate carboxylase large chain, catalytic domain Ribulose bisphosphate carboxylase large chain, N-terminal domain RIBULOSE BISPHOSPHATE CARBOXYLASE LARGE CHAIN-RELATED RIBOSOMAL PROTEIN S15, BACTERIAL AND ORGANELLAR Rib [O. tauri	TRUE	1.53848	LD04	LD20	0.788311	89.8784	59149.8	184800	90194	85947.4	92763.9	145845	99824	126777	133547	127005	99371.4	119627	128611	126925	128650	171212	106554	74805.4	60781.5	99433.4	50533.2	72536.9	95131	153065	103387	120476	369937	44392.3	137331	58107.9	66417	152631	63387.1	79992.4	71002.8	158472	67536.8	126777	122935	142865	179941	99410.3	123470	106639	138145	173589	48042.5	59346.2	54056.8	64717	75023.9	82383.2	206931	198439	91827.8	127814	320869	30184.2	97188.7	1191.25	0	0	0	0	0	0	0	0	0	0	0	1	1	0	0	1	0	0	0	0	0	0	0	0	1	0	1	0	0	0
4207	40.4114	2	523.239	1044.46	-0.000591857	-0.566661	26.14	TGTGFQAGVK	[3] Phospho (ST)	ot|RbcL|gb|CAL36384.1	ot|RbcL|gb|CAL36384.1			RbcL Ribulose bisphosphate carboxylase large chain, catalytic domain Ribulose bisphosphate carboxylase large chain, N-terminal domain RIBULOSE BISPHOSPHATE CARBOXYLASE LARGE CHAIN-RELATED RIBOSOMAL PROTEIN S15, BACTERIAL AND ORGANELLAR Rib [O. tauri	TRUE	1.70947	LD04	LD12	0.173063	49.5749	28356.6	52554	37864.9	23037.1	31128.4	26710.1	57293	31174.5	36327.7	23376.4	21933.7	28254.7	24015.2	20482.4	17502.6	30537.6	63694.4	28931.2	24644.5	26047.3	20119.9	33710.1	7781.8	25734.4	26056.1	24821.5	18745.5	50356.1	32946.4	64913.3	31840.5	43405.6	26610.9	21440.9	23826.2	29022.5	38762.1	31174.5	33441	26295.6	39717.4	23479.7	23055.2	17208.8	18794.3	30961.6	28718.1	22952.3	21917.9	16953.1	29871	38285.9	16927.1	33363	23143	26333.4	16259.1	34239.2	23316.1	1330.77	0	0	0	0	1	0	0	0	0	1	0	0	0	0	0	0	0	0	1	0	0	0	0	1	0	0	1	0	0	0
6445	47.3182	2	952.474	1902.93	-0.00343918	-1.8073	51.81	GHYLNATAGNVDQMLKR	[14] Oxidation (M)	ot|RbcL|gb|CAL36384.1	ot|RbcL|gb|CAL36384.1			RbcL Ribulose bisphosphate carboxylase large chain, catalytic domain Ribulose bisphosphate carboxylase large chain, N-terminal domain RIBULOSE BISPHOSPHATE CARBOXYLASE LARGE CHAIN-RELATED RIBOSOMAL PROTEIN S15, BACTERIAL AND ORGANELLAR Rib [O. tauri	TRUE	1.74067	LD08	LD00	0.182004	67.9737	24944	63472.3	39194.1	28555.9	47509.4	116228	48944.5	70723.3	56325.6	62309.7	61865.3	68129.3	85477.6	43750.3	78579.3	62401.3	44644.3	27522.5	35715.4	44846.9	37756.9	60546.7	83738.2	48299.1	53613.8	58568.7	88864	11290.5	67685.2	17966.4	28008.6	52423.2	27545	26577.4	36364.4	126291	33113.8	70723.3	51849.8	70090.8	112025	56615.5	82060.7	36758	84378.8	63267.7	20128.9	21834.7	31763.9	29189	56055.7	68765.4	182149	62616.8	47619.7	62136.2	77077.2	7676.89	47900.6	368.324	0	1	0	0	0	0	0	0	0	1	0	0	0	0	0	0	0	0	0	0	0	1	0	0	1	0	1	0	0	0
6799	42.7933	2	539.803	1077.59	-0.000686822	-0.637366	31.41	LGLSAKNYGR		ot|RbcL|gb|CAL36384.1	ot|RbcL|gb|CAL36384.1			RbcL Ribulose bisphosphate carboxylase large chain, catalytic domain Ribulose bisphosphate carboxylase large chain, N-terminal domain RIBULOSE BISPHOSPHATE CARBOXYLASE LARGE CHAIN-RELATED RIBOSOMAL PROTEIN S15, BACTERIAL AND ORGANELLAR Rib [O. tauri	TRUE	1.23796	LD08	LD20	0.567713	56.7622	7804.64	14944.1	12223.2	6399.59	11550	8684.17	14974.2	8858.36	10536.5	12589.2	10031.3	14377.2	10402.3	6210.63	6682.92	9398.58	13745.4	7376.46	9656.47	8144.31	10976	8949.78	5388.66	11642.7	7989.74	11287	12690.7	10801.7	13065.5	0	8763.53	12342.7	8590.32	5956.18	8840.52	9436	10131	8858.36	9699.21	14161.3	18164.6	11947.5	9986.47	5218.02	7176.15	9529.07	6197.43	5852.04	8588.1	5300.79	16295.5	10164.6	11721.5	15094	7096.47	11974.5	11007.4	7344.5	9246.39	0	0	0	1	0	0	0	1	1	0	0	0	0	0	1	0	0	0	0	0	0	0	0	0	0	0	0	0	1	0	0
9150	48.5651	3	683.354	2047.04	-0.00482694	-2.358	39.43	LSGGDHLHSGTVVGKLEGER		ot|RbcL|gb|CAL36384.1	ot|RbcL|gb|CAL36384.1			RbcL Ribulose bisphosphate carboxylase large chain, catalytic domain Ribulose bisphosphate carboxylase large chain, N-terminal domain RIBULOSE BISPHOSPHATE CARBOXYLASE LARGE CHAIN-RELATED RIBOSOMAL PROTEIN S15, BACTERIAL AND ORGANELLAR Rib [O. tauri	TRUE	2.51411	LD04	LD00	0.234516	79.3128	7394.63	14211.9	9686.3	11773.3	11642.1	46454.7	9205.63	15173.6	20207.4	16242.5	16148.4	21474.2	31840.8	15742.9	32342.2	21735.5	9339.44	10545.8	8989.26	15128.5	13227	16835.4	34176.8	20005.5	16388.6	33445.7	61751.3	4466	21977.6	15902.2	8303.14	11738	6807.39	10957.6	8911.05	50476.5	6228.15	15173.6	18601.6	18270.8	29241.5	17845.1	30568	13226.8	34729.2	22037.2	4210.9	8366.41	7994.71	9846.5	19637.4	19120.7	74341.9	25935.8	14556.3	35482.9	53560.7	3036.62	15553.5	326.007	0	0	0	0	0	0	0	0	0	0	1	0	0	0	0	1	0	0	0	0	0	0	1	0	0	1	1	0	0	0
12905	76.3778	2	736.4	1470.79	-0.00192599	-1.30949	42.78	DRFLFVAEAIYK		ot|RbcL|gb|CAL36384.1	ot|RbcL|gb|CAL36384.1			RbcL Ribulose bisphosphate carboxylase large chain, catalytic domain Ribulose bisphosphate carboxylase large chain, N-terminal domain RIBULOSE BISPHOSPHATE CARBOXYLASE LARGE CHAIN-RELATED RIBOSOMAL PROTEIN S15, BACTERIAL AND ORGANELLAR Rib [O. tauri	TRUE	22.2765	LD04	LD16	0.503547	211.852	7127.91	1619.89	11521.4	3564.47	7700.4	6832.66	1768.76	16581.3	8793.25	24595.4	26519.7	10020.6	15838	11138.4	5701.17	5803.69	1097.18	5119.91	1710.54	8145.75	51125.9	2295.68	35010.6	19821.3	11329.4	7633.41	10338.5	598.802	1993.95	466780	8003.65	1337.9	8097.1	3317.5	5894	7424.19	1196.67	16581.3	8094.51	27666.8	48021.8	8327.13	15204.9	9358.21	6121.93	5884.26	494.688	4061.83	1521.29	5301.72	75903.9	2607.3	76155.6	25697.1	10062.8	8098.36	8967.24	407.151	1411.11	9569.32	0	0	0	0	0	0	0	0	0	1	1	0	0	0	0	0	0	0	0	0	1	0	1	0	0	0	0	0	0	1
14773	132.884	2	440.73	879.446	-0.0001243	-0.141338	27.76	NHGIHFR		ot|RbcL|gb|CAL36384.1	ot|RbcL|gb|CAL36384.1			RbcL Ribulose bisphosphate carboxylase large chain, catalytic domain Ribulose bisphosphate carboxylase large chain, N-terminal domain RIBULOSE BISPHOSPHATE CARBOXYLASE LARGE CHAIN-RELATED RIBOSOMAL PROTEIN S15, BACTERIAL AND ORGANELLAR Rib [O. tauri	TRUE	17.2243	LD04	LD20	0.919386	211.414	270.164	200.128	2087.6	231.764	1564.76	1026.86	290.739	282.304	269.804	359.378	114.286	281.416	797.705	393.15	418.638	272.565	811.971	918.537	193.325	1731.58	452.385	35.2633	270.911	305.888	707.742	17.4903	224.321	444.366	649.289	29189.2	303.357	165.29	1467.13	215.706	1197.69	1115.76	196.702	282.304	248.365	404.256	206.949	233.857	765.818	330.315	449.535	276.349	366.096	728.713	171.936	1127.01	671.632	40.05	589.29	396.565	628.616	18.5556	194.567	302.143	459.5	598.398	0	0	1	0	0	1	0	0	0	0	0	0	0	0	0	0	0	0	0	0	1	0	1	0	1	0	0	0	0	0
14839	50.6645	3	949.805	2846.39	-0.0040422	-1.42011	23.09	SQAETGEIKGHYLNATAGNVDQMLKR	[23] Oxidation (M)	ot|RbcL|gb|CAL36384.1	ot|RbcL|gb|CAL36384.1			RbcL Ribulose bisphosphate carboxylase large chain, catalytic domain Ribulose bisphosphate carboxylase large chain, N-terminal domain RIBULOSE BISPHOSPHATE CARBOXYLASE LARGE CHAIN-RELATED RIBOSOMAL PROTEIN S15, BACTERIAL AND ORGANELLAR Rib [O. tauri	TRUE	2.8195	LD04	LD20	0.880907	174.458	7211.17	51417.6	8219.91	7305.57	7149.56	13288.6	3970.51	11108.1	17400.4	25847.1	27871.8	15400	19770.8	17894.5	19503.6	33585.9	11207	11327.1	6066.99	11049.9	3787.89	6541.38	13771.5	24683.2	13586.6	18986.7	144272	3072.03	7475.77	2047.76	8097.14	42467	5776.84	6799.39	5472.38	14439	2686.29	11108.1	16017.8	29074.9	50470.2	12797.4	18980.5	15034.5	20943.1	34052.2	5052.94	8986.29	5395.75	7191.89	5623.68	7429.31	29956	32000.3	12067.6	20143.2	125136	2088.8	5290.58	41.9806	0	0	0	0	0	0	0	0	0	0	0	0	0	0	0	0	0	0	0	0	0	0	0	0	0	0	1	0	0	0
17660	132.976	2	455.726	909.437	-0.000419612	-0.461397	26.38	AVYECLR		ot|RbcL|gb|CAL36384.1	ot|RbcL|gb|CAL36384.1			RbcL Ribulose bisphosphate carboxylase large chain, catalytic domain Ribulose bisphosphate carboxylase large chain, N-terminal domain RIBULOSE BISPHOSPHATE CARBOXYLASE LARGE CHAIN-RELATED RIBOSOMAL PROTEIN S15, BACTERIAL AND ORGANELLAR Rib [O. tauri	TRUE	52.4929	LD04	LD00	0.99499	218.54	130.233	56.7787	684.934	246.061	427.077	2659.15	261.191	884.555	188.454	105.555	159.343	289.577	716.912	412.108	487.295	191.745	252.112	604.677	469.728	720.92	272.891	467.752	1290.23	116.659	609.795	0	197.488	762.592	512.42	79633.4	146.233	46.8948	481.362	229.012	326.891	2889.36	176.711	884.555	173.479	118.737	288.538	240.639	688.254	346.243	523.259	194.407	113.67	479.715	417.758	469.217	405.147	531.246	2806.54	151.241	541.619	0	171.293	518.519	362.638	1632.54	0	0	0	0	0	1	0	0	0	0	0	0	1	0	0	0	0	0	0	0	0	0	1	0	0	0	0	0	0	1
25606	133.228	3	1026.15	3075.44	-0.0144007	-4.68248	61.25	ELGMPIIMHDYLTAGFTANTTLATYCR	[8] Oxidation (M)	ot|RbcL|gb|CAL36384.1	ot|RbcL|gb|CAL36384.1			RbcL Ribulose bisphosphate carboxylase large chain, catalytic domain Ribulose bisphosphate carboxylase large chain, N-terminal domain RIBULOSE BISPHOSPHATE CARBOXYLASE LARGE CHAIN-RELATED RIBOSOMAL PROTEIN S15, BACTERIAL AND ORGANELLAR Rib [O. tauri	TRUE	5.37315	LD04	LD00	0.308715	172.875	5023.42	2409.67	2055.03	1519.63	2133.46	3405.42	4382.24	11760.1	4666.24	20563	9054.19	6897.13	9530.76	9671.42	7297.24	8493.41	3110.6	7626.53	4579.51	7429.57	12963.9	8533.65	4151.5	20158.4	3783.9	173.612	3583.64	4105.49	5078.31	57668.5	5640.6	1990.2	1444.24	1414.34	1632.98	3700.24	2964.84	11760.1	4295.45	23130.9	16395.3	5731.52	9149.77	8125.69	7835.8	8611.32	1402.49	6050.44	4072.84	4835.59	19246.8	9692.02	9030.42	26134.1	3360.85	184.187	3108.31	2791.5	3593.9	1182.24	0	0	0	0	0	0	0	0	0	1	1	0	1	0	1	0	0	0	0	0	0	0	0	1	0	0	0	0	0	0
40415	28.7705	2	464.737	927.459	-0.000779319	-0.840272	29.3	AMHAVIDR	[2] Oxidation (M)	ot|RbcL|gb|CAL36384.1	ot|RbcL|gb|CAL36384.1			RbcL Ribulose bisphosphate carboxylase large chain, catalytic domain Ribulose bisphosphate carboxylase large chain, N-terminal domain RIBULOSE BISPHOSPHATE CARBOXYLASE LARGE CHAIN-RELATED RIBOSOMAL PROTEIN S15, BACTERIAL AND ORGANELLAR Rib [O. tauri	TRUE	5.1395	LD12	LD16	0.572263	105.364	184.097	2914.47	949.382	919.646	3449.99	2889.44	3848.27	5014.76	537.64	76.6202	4121.36	5559.69	11616.6	3637.47	412.371	1013.95	635.71	1554.6	884.858	842.785	821.566	7294.06	10237.1	1619.49	729.222	236.975	2316.18	4734.84	4941.87	0	206.716	2407.13	667.212	855.927	2640.67	3139.6	2603.58	5014.76	494.918	86.1883	7462.94	4620.11	11152.3	3056.11	442.805	1028.02	286.625	1233.33	786.959	548.533	1219.74	8284.17	22267.9	2099.56	647.694	251.409	2008.96	3219.41	3497.34	0	0	0	0	0	0	0	0	0	0	0	0	0	0	0	0	0	0	0	0	0	0	1	1	0	0	0	0	0	0	0
182	44.2181	2	573.312	1144.61	-0.000131918	-0.115252	60.6	VIDTANLANSK		ot|AtpB	ot|AtpB			- contains Intron II|gb|CAL36335.1 AtpB - contains Intron II ATPases associated with a variety of cellular activities ATP synthase alpha/beta family, nucleotide-binding domain ATP synthase alpha/beta chain, C terminal domain atpD: ATP synthase F1, b	TRUE	1.3029	LD08	LD04	0.976362	119.471	290241	543901	796954	467667	660134	2.0648e+06	456390	316257	275609	194142	352209	453899	642307	382036	714937	447754	716789	555813	624031	317151	480798	594853	1.25425e+06	253319	703457	506831	366346	536932	710983	417248	325901	449221	560088	435264	505276	2.24356e+06	308775	316257	253709	218386	637780	377190	616631	320977	767702	453970	323181	440949	554990	206420	713815	675599	2.72827e+06	328412	624810	537702	317754	365083	503160	8553.87	0	0	0	0	0	0	0	1	1	0	0	0	0	0	0	0	0	0	0	1	0	0	0	0	0	0	0	1	0	1
529	45.7783	2	636.849	1271.68	9.36697e-05	0.0736581	28.31	TALKTEQNIGR	[N-term] Acetyl (Protein N-term)	ot|AtpB	ot|AtpB			- contains Intron II|gb|CAL36335.1 AtpB - contains Intron II ATPases associated with a variety of cellular activities ATP synthase alpha/beta family, nucleotide-binding domain ATP synthase alpha/beta chain, C terminal domain atpD: ATP synthase F1, b	TRUE	1.59283	LD08	LD00	0.96452	156.173	145945	234424	289898	179056	249614	1.32692e+06	138085	111731	110538	63143	178503	264603	336863	167345	305186	252272	325159	178656	301172	127700	164478	203015	421996	106191	219577	326291	277478	179853	247105	96527.9	163876	193616	203736	166649	191058	1.4418e+06	93422.5	111731	101754	71028.1	323233	219885	323397	140599	327710	255775	146605	141735	267851	83114.5	244191	230572	917934	137670	195028	346165	240674	122290	174875	1978.89	0	0	0	0	0	0	0	0	0	0	0	0	0	1	0	0	0	0	0	0	0	0	0	0	0	0	0	0	0	0
550	68.8891	2	523.306	1044.6	-0.00029813	-0.285402	33.03	VVDLLAPYR		ot|AtpB	ot|AtpB			- contains Intron II|gb|CAL36335.1 AtpB - contains Intron II ATPases associated with a variety of cellular activities ATP synthase alpha/beta family, nucleotide-binding domain ATP synthase alpha/beta chain, C terminal domain atpD: ATP synthase F1, b	TRUE	2.45103	LD08	LD16	0.877834	166.116	60317.4	127104	227451	96653.5	305484	1.14511e+06	83100.9	100909	62642.4	50735	45931.8	73250.1	289609	166251	489046	93046.5	122453	99614	195990	77421.6	124883	180681	526323	67810.1	431127	115526	88995.2	114666	186576	127885	67728.1	104979	159850	89956.8	233822	1.24424e+06	56222.6	100909	57664.7	57070.6	83173.2	60870.9	278032	139680	525140	94338.3	55211	79027.9	174306	50390.5	185407	205207	1.14487e+06	87911.6	382926	122563	77191	77966.2	132039	2621.74	0	1	0	1	0	0	0	0	0	0	0	0	0	0	0	1	0	1	1	0	0	0	0	0	0	0	0	0	0	0
627	46.7178	2	676.832	1351.65	-0.000381625	-0.28234	26.73	TALKTEQNIGR	[N-term] Acetyl (Protein N-term)|[1] Phospho (ST)	ot|AtpB	ot|AtpB			- contains Intron II|gb|CAL36335.1 AtpB - contains Intron II ATPases associated with a variety of cellular activities ATP synthase alpha/beta family, nucleotide-binding domain ATP synthase alpha/beta chain, C terminal domain atpD: ATP synthase F1, b	TRUE	1.77642	LD04	LD20	0.0645951	53.4831	155976	250224	259045	187398	187972	299158	404311	207271	279260	207531	166162	279892	159258	147726	180654	252996	277410	146175	176333	255405	131676	291903	49642.2	204254	159539	387078	259248	396892	195090	248583	175139	206666	182053	174414	143876	325058	273540	207271	257070	233447	300885	232591	152892	124116	193987	256508	125077	115967	156824	166232	195492	331527	107983	264802	141703	410655	224862	269863	138065	5096.12	0	1	0	0	0	0	0	0	0	0	0	0	1	0	0	0	1	1	0	0	0	0	0	0	0	0	0	0	0	0
710	64.7032	2	488.285	974.555	-0.000169622	-0.17405	42.06	IGLFGGAGVGK		ot|AtpB	ot|AtpB;ot|OT_ostta02g00610|gb|CAL52064.2		ot|OT_ostta02g00610|gb|CAL52064.2	- contains Intron II|gb|CAL36335.1 AtpB - contains Intron II ATPases associated with a variety of cellular activities ATP synthase alpha/beta family, nucleotide-binding domain ATP synthase alpha/beta chain, C terminal domain atpD: ATP synthase F1, b	FALSE	2.54461	LD20	LD16	0.808806	138.872	46496.7	90391.8	154796	69464.7	249129	635171	112828	57872.2	53228.9	55529.7	43080.8	82459.4	147506	101201	265893	60921.1	85902	66537.2	73915.3	91675.7	71130.7	129311	456122	62015	245704	85762.1	65137.5	141988	101223	251552	52209.3	74656.7	108789	64651.8	190687	690161	76334.7	57872.2	48999.2	62464.1	78010.5	68523.8	141609	85026.7	285516	61766.9	38730.9	52786.6	65737.5	59667.9	105604	146864	992165	80398.6	218234	90985.9	56497.8	96543.7	71635.1	5156.99	1	0	0	0	0	0	0	0	1	1	0	0	0	0	0	0	0	0	0	0	0	0	0	1	0	0	1	0	0	0
56702	133.26	2	488.285	974.555	-0.000391313	-0.40153	31.28	IGLFGGAGVGK		ot|AtpB	ot|AtpB;ot|OT_ostta02g00610|gb|CAL52064.2		ot|OT_ostta02g00610|gb|CAL52064.2	- contains Intron II|gb|CAL36335.1 AtpB - contains Intron II ATPases associated with a variety of cellular activities ATP synthase alpha/beta family, nucleotide-binding domain ATP synthase alpha/beta chain, C terminal domain atpD: ATP synthase F1, b	FALSE	49.6125	LD04	LD12	0.632045	218.348	41.7536	114.525	484.12	4.19726	277.436	560.428	144.697	13.6876	64.8507	107.256	0	94.8344	19.7309	0	278.509	52.1733	153.073	296.414	58.4176	176.609	69.4703	110.266	317.304	0	57.5003	0	28.1499	279.068	60.9481	19133.2	46.8835	94.589	340.232	3.90645	212.354	608.946	97.8959	13.6876	59.6975	120.65	0	78.8075	18.9421	0	299.064	52.8977	69.0166	235.157	51.9544	114.947	103.139	125.234	690.205	0	51.0717	0	24.4162	189.75	43.1327	392.245	0	0	0	0	0	0	0	0	0	0	0	0	0	0	1	0	0	1	0	0	0	0	1	0	0	0	0	0	0	0
751	71.0645	2	671.356	1340.7	0.000229504	0.171183	85.26	YVSLAESIQGFK		ot|AtpB	ot|AtpB			- contains Intron II|gb|CAL36335.1 AtpB - contains Intron II ATPases associated with a variety of cellular activities ATP synthase alpha/beta family, nucleotide-binding domain ATP synthase alpha/beta chain, C terminal domain atpD: ATP synthase F1, b	TRUE	2.14555	LD20	LD16	0.573232	99.163	129655	165297	198227	165098	398400	780896	151126	173527	145055	157634	133417	142977	343222	216665	448585	161978	97556.9	163249	293592	171885	244602	194767	804643	143946	517853	212937	195461	227345	290307	313817	145585	136522	139311	153659	304941	848502	102245	173527	133529	177319	241592	118814	329502	182037	481692	164227	43985.8	129512	261109	111873	363147	221205	1.75027e+06	186617	459957	225907	169535	154581	205450	6433.47	0	0	0	0	0	0	0	0	0	0	0	0	0	1	0	1	0	0	0	0	0	0	1	0	0	0	1	0	1	0
40213	71.1326	3	447.907	1340.7	0.00193411	1.44262	30.95	YVSLAESIQGFK		ot|AtpB	ot|AtpB			- contains Intron II|gb|CAL36335.1 AtpB - contains Intron II ATPases associated with a variety of cellular activities ATP synthase alpha/beta family, nucleotide-binding domain ATP synthase alpha/beta chain, C terminal domain atpD: ATP synthase F1, b	TRUE	308.787	LD04	LD08	0.029989	223.607	0	18.9068	55.9408	0	204.022	65.4982	0	0	0	0	23.9294	70.6721	392.704	0	213.861	0	245.645	56.9531	260.018	114.243	0	0	1130.68	0	0	86.1771	184.635	185.533	96.4114	19672.3	0	15.6156	39.3144	0	156.162	71.1687	0	0	0	0	43.3313	58.7286	377.006	0	229.645	0	110.755	45.1832	231.25	74.3557	0	0	2459.47	0	0	91.4261	160.145	126.152	68.23	403.295	0	0	0	0	0	0	0	0	0	0	0	0	0	0	0	0	0	0	0	0	0	0	1	0	0	0	0	0	0	0
58330	133.357	2	671.356	1340.7	-0.000534805	-0.3989	62.53	YVSLAESIQGFK		ot|AtpB	ot|AtpB			- contains Intron II|gb|CAL36335.1 AtpB - contains Intron II ATPases associated with a variety of cellular activities ATP synthase alpha/beta family, nucleotide-binding domain ATP synthase alpha/beta chain, C terminal domain atpD: ATP synthase F1, b	TRUE	19.5396	LD04	LD12	0.815154	205.872	301.574	201.322	876.846	73.6713	625.911	2474.23	262.106	257.773	222.68	175.877	162.041	458.349	39.7279	49.1605	542.247	354.52	698.593	845.218	600.096	396.899	884.183	428.404	1086.95	451.106	639.499	0	353.296	862.418	344.348	22894.2	338.626	166.276	616.235	68.5669	479.082	2688.43	177.33	257.773	204.985	197.84	293.424	380.888	38.1398	41.3034	582.267	359.442	314.977	670.546	533.702	258.325	1312.7	486.556	2364.35	584.831	568.002	0	306.436	586.394	243.694	469.347	0	0	0	0	0	0	0	0	0	0	0	0	0	0	0	0	0	0	0	0	0	0	1	0	0	0	0	0	0	0
957	37.1425	2	635.792	1269.57	-0.000812353	-0.639865	62.83	AVSMSATDGLMR	[4] Oxidation (M)|[11] Oxidation (M)	ot|AtpB	ot|AtpB			- contains Intron II|gb|CAL36335.1 AtpB - contains Intron II ATPases associated with a variety of cellular activities ATP synthase alpha/beta family, nucleotide-binding domain ATP synthase alpha/beta chain, C terminal domain atpD: ATP synthase F1, b	TRUE	1.33337	LD08	LD12	0.869871	118.576	97636.2	178852	198117	197685	205644	576114	143034	106796	78403.4	29757.7	140109	121162	188800	103101	147384	164265	301488	128232	233121	71315.1	104693	168693	327442	105586	194152	174816	123289	157196	215972	30050.9	109632	147718	139234	183989	157403	625990	96770.7	106796	72173.3	33473.8	253710	100686	181253	86622.5	158262	166546	135933	101732	207329	46416	155432	191592	712257	136885	172445	185464	106936	106884	152843	616.065	1	0	0	0	0	0	1	0	0	0	0	0	0	0	0	0	0	1	1	1	0	0	0	0	0	0	0	0	0	0
984	70.9833	2	717.391	1432.77	0.00030622	0.213726	91.56	FVQAGSEVSALLGR		ot|AtpB	ot|AtpB			- contains Intron II|gb|CAL36335.1 AtpB - contains Intron II ATPases associated with a variety of cellular activities ATP synthase alpha/beta family, nucleotide-binding domain ATP synthase alpha/beta chain, C terminal domain atpD: ATP synthase F1, b	TRUE	5.99071	LD20	LD16	0.544083	186.352	41576.6	58542.3	176381	58624.7	370595	1.42177e+06	72354.5	49684.7	45981.7	50808.6	37809	48227.1	207481	38641.5	708920	57019.5	53977.4	42660.8	77986	55867.4	100293	141238	956620	65589.4	458656	64666.1	48441.2	53404.5	55640	367564	46684.7	48351.4	123958	54562.8	283659	1.54486e+06	48952.1	49684.7	42327.9	57153.5	68464.4	40076.7	199187	32465.7	761241	57811.1	24337	33844.5	69357.7	36361.7	148899	160410	2.08086e+06	85032.6	407378	68604.9	42016	36312	39376.3	7535.31	0	0	0	0	0	0	0	1	0	0	0	1	0	0	0	0	0	1	1	0	0	0	0	1	0	0	0	0	0	0
5467	70.9833	3	478.596	1432.77	-0.000362329	-0.252887	41.65	FVQAGSEVSALLGR		ot|AtpB	ot|AtpB			- contains Intron II|gb|CAL36335.1 AtpB - contains Intron II ATPases associated with a variety of cellular activities ATP synthase alpha/beta family, nucleotide-binding domain ATP synthase alpha/beta chain, C terminal domain atpD: ATP synthase F1, b	TRUE	12.1782	LD20	LD16	0.416139	188.478	1254.22	2453.03	10508	2994.48	30224.7	69105.9	2632.37	3594.83	1544.59	2181.13	906.827	2207.12	17377.5	1682.54	59090.4	1499.81	1609.97	1641.91	4797.47	2512.13	2424.88	6846.43	94364.8	4907.26	38341.5	1608.18	2254.28	3483.33	2232.59	8702.67	1408.32	2026.01	7384.87	2787.01	23134.5	75088.7	1780.96	3594.83	1421.85	2453.5	1642.08	1834.12	16682.8	1413.63	63451.5	1520.63	725.891	1302.59	4266.69	1635.04	3600.1	7775.77	205264	6361.95	34054.9	1706.14	1955.28	2368.46	1580	178.411	0	0	0	0	0	1	0	0	0	0	0	0	0	0	1	0	0	0	0	0	0	0	1	0	0	0	0	0	0	0
48134	133.228	2	717.39	1432.77	-0.00199797	-1.39448	84.37	FVQAGSEVSALLGR		ot|AtpB	ot|AtpB			- contains Intron II|gb|CAL36335.1 AtpB - contains Intron II ATPases associated with a variety of cellular activities ATP synthase alpha/beta family, nucleotide-binding domain ATP synthase alpha/beta chain, C terminal domain atpD: ATP synthase F1, b	TRUE	27.256	LD04	LD16	0.632436	218.254	0	111.828	528.384	24.6733	545.893	3189.25	59.8967	0	0	38.2289	0.058007	77.7996	26.8568	6.40623	880.773	69.138	75.6284	496.436	92.5672	251.658	237.608	404.924	1745.31	103.094	238.763	0	0	420.624	95.9886	26342.2	0	92.3618	371.341	22.9638	417.834	3465.35	40.5237	0	0	43.0028	0.105039	64.6515	25.7832	5.38235	945.778	70.0979	34.0988	393.843	82.3257	163.794	352.764	459.889	3796.42	133.655	212.069	0	0	286	67.9308	540.033	0	0	0	0	0	1	0	0	0	0	0	0	0	0	0	0	0	0	0	0	0	0	1	0	0	0	0	0	0	1
1140	54.674	3	772.027	2313.06	-0.0011512	-0.497697	72.21	MPSAVGYQPTLSTEMGSLQER	[1] Oxidation (M)|[15] Oxidation (M)	ot|AtpB	ot|AtpB			- contains Intron II|gb|CAL36335.1 AtpB - contains Intron II ATPases associated with a variety of cellular activities ATP synthase alpha/beta family, nucleotide-binding domain ATP synthase alpha/beta chain, C terminal domain atpD: ATP synthase F1, b	TRUE	1.7226	LD16	LD12	0.480635	57.7607	221638	243793	318889	303850	219051	470301	284843	226731	183699	81620.8	178705	228252	203035	146495	167065	290623	487036	261619	411281	140350	210590	216637	335086	177157	152227	439201	241005	297640	317489	129351	248868	201355	224110	282797	167665	511017	192713	226731	169102	91813.4	323598	189677	194919	123081	179395	294658	219592	207553	365778	91348.2	312652	246043	728885	229673	135208	465953	209039	202378	224686	2651.79	1	1	0	0	0	0	0	0	0	0	0	0	0	1	0	0	0	0	0	1	0	0	0	0	1	0	0	0	0	0
3690	54.659	2	1157.54	2313.06	-0.00213589	-0.923403	112.98	MPSAVGYQPTLSTEMGSLQER	[1] Oxidation (M)|[15] Oxidation (M)	ot|AtpB	ot|AtpB			- contains Intron II|gb|CAL36335.1 AtpB - contains Intron II ATPases associated with a variety of cellular activities ATP synthase alpha/beta family, nucleotide-binding domain ATP synthase alpha/beta chain, C terminal domain atpD: ATP synthase F1, b	TRUE	1.71986	LD04	LD12	0.833222	87.2945	85635.1	117062	169018	115723	94179.2	281385	97618.7	90787.5	70420.1	24014.3	77987.1	87533.3	70653.7	52193.8	76357.7	152727	170618	72267.1	166372	48814.6	128636	87756.6	137206	74265.7	69501	254364	113032	92637.1	142763	24481	96156.4	96684.3	118783	107705	72086.1	305746	66044.8	90787.5	64824.3	27013.1	141219	72740.2	67829.3	43851.9	81993.2	154847	76927.2	57332.4	147965	31771.4	190979	99668.8	298453	96280.9	61730.7	269857	98039.7	62987.8	101033	501.878	0	0	0	0	1	0	0	0	0	0	0	0	0	0	0	0	1	0	1	0	0	0	1	1	0	0	0	0	0	0
1158	58.1112	2	809.429	1616.84	-0.000610049	-0.377308	64.72	GMTVVDTGAALSVPVGK	[2] Oxidation (M)	ot|AtpB	ot|AtpB			- contains Intron II|gb|CAL36335.1 AtpB - contains Intron II ATPases associated with a variety of cellular activities ATP synthase alpha/beta family, nucleotide-binding domain ATP synthase alpha/beta chain, C terminal domain atpD: ATP synthase F1, b	TRUE	1.32752	LD20	LD12	0.989198	111.261	145888	192598	263471	202818	225035	773540	174976	143694	118021	88473.4	128572	184362	254205	173442	243225	216680	193264	180741	299107	127640	227811	240365	493391	83045.2	261412	302245	166217	219116	285833	123198	163812	159071	185163	188766	172245	840509	118382	143694	108643	99521.7	232817	153205	244044	145721	261175	219688	87137.6	143389	266014	83075.5	338218	272993	1.07323e+06	107663	232185	320655	144171	148986	202283	2525.65	0	0	1	0	0	0	0	0	0	0	0	0	0	1	0	0	1	1	0	0	0	1	0	0	0	0	0	0	0	0
1211	55.1649	2	801.824	1601.63	-0.000247979	-0.154829	59.76	EGNDLYQEMCESK		ot|AtpB	ot|AtpB			- contains Intron II|gb|CAL36335.1 AtpB - contains Intron II ATPases associated with a variety of cellular activities ATP synthase alpha/beta family, nucleotide-binding domain ATP synthase alpha/beta chain, C terminal domain atpD: ATP synthase F1, b	TRUE	1.4023	LD00	LD12	0.723308	64.4442	142031	284784	217131	282315	285851	458864	164381	219100	148130	101792	104352	198830	121789	170967	268439	187216	225063	191696	206819	191611	202517	202822	217188	148410	193006	254169	233316	279782	220379	2571.07	159481	235210	152597	262754	218794	498590	111214	219100	136360	114504	188960	165228	116921	143642	288251	189816	101475	152081	183937	124712	300666	230353	472430	192404	171427	269651	202369	190236	155961	52.7088	0	0	0	0	0	0	0	0	0	0	0	0	0	0	0	0	0	0	0	0	0	1	1	0	1	0	0	0	0	0
1349	81.7945	3	1207.25	3618.72	-0.00170577	-0.471375	88.09	GIYPAVDPLDSTSTMLQPWILGDDHYDTAQGVK	[15] Oxidation (M)	ot|AtpB	ot|AtpB			- contains Intron II|gb|CAL36335.1 AtpB - contains Intron II ATPases associated with a variety of cellular activities ATP synthase alpha/beta family, nucleotide-binding domain ATP synthase alpha/beta chain, C terminal domain atpD: ATP synthase F1, b	TRUE	1.68452	LD20	LD16	0.335865	55.2042	494415	464761	400529	644134	719858	1.2803e+06	439672	490804	546039	510103	516140	487014	422835	678426	903924	556513	230149	481560	641975	510636	947954	583681	1.22097e+06	579255	746094	872941	666486	267576	626096	183859	555159	383857	281486	599504	550990	1.39114e+06	297464	490804	502649	573803	934625	404709	405932	569997	970637	564239	103768	382041	570948	332351	1.40738e+06	662911	2.65586e+06	750967	662680	926111	578085	181936	443086	3769.25	0	1	0	0	0	0	0	0	0	0	1	1	0	0	0	0	0	0	0	0	0	1	0	0	0	1	0	0	0	0
1655	79.1158	3	936.153	2805.44	2.88579e-05	0.0102864	36.15	IFNVLGEPVDELGAVSTPEGMLPIHR	[21] Oxidation (M)	ot|AtpB	ot|AtpB			- contains Intron II|gb|CAL36335.1 AtpB - contains Intron II ATPases associated with a variety of cellular activities ATP synthase alpha/beta family, nucleotide-binding domain ATP synthase alpha/beta chain, C terminal domain atpD: ATP synthase F1, b	TRUE	5.55858	LD20	LD16	0.142181	143.635	67346.9	78057.7	142055	94664.6	392158	941458	73543.8	98002.9	71848.6	136157	105013	63859.3	208505	131685	1.1891e+06	85512.7	41741.8	63885.1	146674	129657	238779	217721	1.5244e+06	133042	484532	172668	95080.2	77436.9	140762	24633.7	75621.2	64469.7	99834.4	88105.6	300164	1.02296e+06	49756.7	98002.9	66139.4	153160	190157	53067.2	200170	110638	1.27686e+06	86699.9	18820.2	50682.6	130446	84388.1	354502	247275	3.31589e+06	172481	430361	183185	82468.9	52652.6	99616.8	505.009	0	0	0	0	0	0	0	0	0	0	0	0	0	1	0	0	0	0	1	0	0	0	0	1	0	1	0	0	1	0
8556	79.1373	4	702.367	2805.44	0.00134491	0.479395	28.29	IFNVLGEPVDELGAVSTPEGMLPIHR	[21] Oxidation (M)	ot|AtpB	ot|AtpB			- contains Intron II|gb|CAL36335.1 AtpB - contains Intron II ATPases associated with a variety of cellular activities ATP synthase alpha/beta family, nucleotide-binding domain ATP synthase alpha/beta chain, C terminal domain atpD: ATP synthase F1, b	TRUE	8.4007	LD20	LD16	0.137842	163.972	4457.67	5061.27	7936.28	5882.8	30208.1	83132.8	4594.12	5914.71	3408.69	8760.09	7215.57	3342.16	17311.6	9238.91	97040.1	4564.5	1830.86	4204.74	9222.17	8352.74	16447.4	15095.1	156941	10202.3	38004	13196.8	6020.85	6358.04	8131.76	6456.82	5005.34	4180.22	5577.51	5475.2	23121.8	90330	3108.19	5914.71	3137.83	9854.03	13065.9	2777.33	16619.6	7762.3	104202	4627.87	825.485	3335.79	8201.84	5436.45	24418.6	17144.1	341380	13226.7	33755.1	14000.6	5222.26	4323.1	5754.82	132.369	0	0	0	0	0	0	0	0	0	0	0	0	0	0	1	0	0	0	0	0	0	0	1	0	1	0	0	0	0	0
1746	49.9639	2	809.406	1616.8	-0.00140091	-0.866474	63.98	VALVYGQMNEPPGAR	[8] Oxidation (M)	ot|AtpB	ot|AtpB			- contains Intron II|gb|CAL36335.1 AtpB - contains Intron II ATPases associated with a variety of cellular activities ATP synthase alpha/beta family, nucleotide-binding domain ATP synthase alpha/beta chain, C terminal domain atpD: ATP synthase F1, b	TRUE	1.55212	LD08	LD12	0.909645	127.475	134155	211835	299696	202919	238774	923051	193556	125420	113262	60214.2	155783	162018	231991	155016	207169	194283	314058	185099	346988	107567	202839	223236	427307	108407	250782	305052	155690	154570	287345	32968.2	150638	174960	210622	188859	182761	1.00296e+06	130952	125420	104262	67733.6	282092	134637	222718	130241	222459	196980	141600	146847	308598	70011	301144	253539	929485	140543	222745	323633	135040	105098	203353	675.871	0	0	0	0	0	0	1	1	0	1	0	0	0	0	0	0	0	0	0	1	0	0	0	0	0	0	0	1	0	0
4216	49.9422	3	539.94	1616.8	-0.000554699	-0.343085	26.27	VALVYGQMNEPPGAR	[8] Oxidation (M)	ot|AtpB	ot|AtpB			- contains Intron II|gb|CAL36335.1 AtpB - contains Intron II ATPases associated with a variety of cellular activities ATP synthase alpha/beta family, nucleotide-binding domain ATP synthase alpha/beta chain, C terminal domain atpD: ATP synthase F1, b	TRUE	1.51858	LD20	LD12	0.879874	118.136	19042.6	42143.7	57640.1	36870.3	40185	141170	36660.8	21111.5	17719.6	12259.5	26336.7	27876.2	44637.8	26306.1	33113.4	30445.3	47820.8	39077.1	67976.7	17940.4	29869.1	39849.4	106467	20571.3	43589.6	44223	24659.8	37062.4	53498.8	4822.86	21382.2	34807.5	40508.6	34315.7	30758.2	153391	24803.2	21111.5	16311.6	13790.4	47690.5	23165.1	42853.5	22101.7	35557.3	30867.9	21561.1	31001.4	60455.9	11676.6	44345	45258.7	231588	26669.4	38716.2	46916.6	21389	25200.3	37860.9	98.872	0	0	0	0	0	1	0	0	0	0	0	0	0	0	0	0	0	0	1	0	0	0	1	0	0	0	0	0	0	0
1808	47.5189	2	627.795	1253.57	0.000404572	0.322735	59.4	AVSMSATDGLMR	[4] Oxidation (M)	ot|AtpB	ot|AtpB			- contains Intron II|gb|CAL36335.1 AtpB - contains Intron II ATPases associated with a variety of cellular activities ATP synthase alpha/beta family, nucleotide-binding domain ATP synthase alpha/beta chain, C terminal domain atpD: ATP synthase F1, b	TRUE	1.72971	LD08	LD16	0.526719	134.251	36751.4	68471.4	95188.7	56942.2	96707.4	350674	58538.2	52250.9	32443.8	23481.6	41134.8	57523.8	73609.8	48963.8	101075	59322.1	55009.3	60811.3	82003.5	41973.2	64746.8	99738.1	158174	31559.3	118092	69417.5	51277.5	76825.1	112376	0	41266.8	56552.2	66897.2	52996.9	74021.3	381034	39604.6	52250.9	29865.8	26413.9	74486.7	47802.3	70667.3	41138.2	108535	60145.7	24802.2	48244.1	72930.8	27318.6	96126.2	113277	344064	40914.7	104889	73645.7	44476.2	52236.6	79528.1	0	0	0	0	0	1	0	1	0	1	0	0	0	0	0	0	0	0	0	0	0	1	0	0	0	0	0	1	0	0	0
2078	73.3097	2	744.382	1486.75	-0.000418291	-0.281346	81.97	VGLTALTMAEYFR	[8] Oxidation (M)	ot|AtpB	ot|AtpB			- contains Intron II|gb|CAL36335.1 AtpB - contains Intron II ATPases associated with a variety of cellular activities ATP synthase alpha/beta family, nucleotide-binding domain ATP synthase alpha/beta chain, C terminal domain atpD: ATP synthase F1, b	TRUE	3.37245	LD20	LD16	0.33997	150.9	64064.6	81342.9	140678	77638.1	238883	736305	81472	59887.1	65423.5	52540.8	68877.8	56023.7	149367	142059	331240	82431.9	53502.6	56090.2	96246	70078.2	125557	116717	570496	95087.6	300657	131753	102672	82872.6	105888	30343.7	71935.6	67183	98866.8	72258.9	182845	800050	55120.6	59887.1	60224.8	59101.9	124724	46555.7	143396	119355	355686	83576.3	24122.9	44498.6	85597.5	45611	186408	132560	1.24095e+06	123275	267043	139778	89053.8	56348.5	74936.4	622.068	1	0	0	0	0	0	1	0	1	0	0	0	0	0	0	0	0	0	0	0	0	0	0	0	0	0	0	0	1	0
31780	73.3248	3	496.59	1486.75	-2.94619e-05	-0.0198163	60.24	VGLTALTMAEYFR	[8] Oxidation (M)	ot|AtpB	ot|AtpB			- contains Intron II|gb|CAL36335.1 AtpB - contains Intron II ATPases associated with a variety of cellular activities ATP synthase alpha/beta family, nucleotide-binding domain ATP synthase alpha/beta chain, C terminal domain atpD: ATP synthase F1, b	TRUE	23.7461	LD20	LD04	0.235512	186.415	146.391	0	283.561	105.042	1126.5	698.396	6.2014	108.252	0	0	0	112.922	573.572	334.186	2786.18	0	0	152.215	228.136	75.9469	82.8811	74.2274	8833.46	78.6206	1354.98	0	84.6374	354.348	0	0	164.377	0	199.282	97.7644	862.236	758.86	4.19561	108.252	0	0	0	93.8386	550.644	280.775	2991.81	0	0	120.759	202.895	49.4306	123.049	84.3032	19214.7	101.927	1203.49	0	73.4112	240.936	0	0	0	0	0	0	0	0	0	0	0	0	0	0	0	0	0	0	0	0	0	0	0	0	1	0	0	0	0	0	0	0
2125	83.4063	3	930.821	2789.44	0.000124574	0.0446592	36.27	IFNVLGEPVDELGAVSTPEGMLPIHR		ot|AtpB	ot|AtpB			- contains Intron II|gb|CAL36335.1 AtpB - contains Intron II ATPases associated with a variety of cellular activities ATP synthase alpha/beta family, nucleotide-binding domain ATP synthase alpha/beta chain, C terminal domain atpD: ATP synthase F1, b	TRUE	16.6266	LD20	LD04	0.0482694	178.672	27696	16186.2	36949.2	28701.4	242520	811969	9381.09	39348.7	22537.7	86923.1	39528.7	26974.4	96014.5	46572.7	820906	33420.3	486.44	22218.1	32587.5	45161.1	148440	150057	1.37047e+06	55359.7	345497	45325.4	33264.8	2258.36	35789.6	7850.61	31098.7	13368.6	25967.4	26712.8	185629	882265	6346.86	39348.7	20746.8	97777.8	71578.4	22415.7	92176.4	39129.2	881491	33884.3	219.323	17626.5	28982.1	29393.5	220381	170426	2.98107e+06	71770.4	306870	48086.2	28852.6	1535.55	25328.2	160.943	0	0	0	0	0	0	0	1	0	0	0	0	1	0	0	0	0	0	0	0	1	1	0	0	1	0	0	0	0	0
12520	83.4226	4	698.368	2789.44	0.000669338	0.239954	37.63	IFNVLGEPVDELGAVSTPEGMLPIHR		ot|AtpB	ot|AtpB			- contains Intron II|gb|CAL36335.1 AtpB - contains Intron II ATPases associated with a variety of cellular activities ATP synthase alpha/beta family, nucleotide-binding domain ATP synthase alpha/beta chain, C terminal domain atpD: ATP synthase F1, b	TRUE	59.8534	LD20	LD04	0.0471727	202.811	238.008	295.288	1178.24	244.97	9905.52	48218.1	102.556	1048.86	333.924	2428.07	1017.91	530.587	3758.68	1845.79	47128.5	637.439	39.4402	645.616	1125.84	1315.28	5696.34	6417.14	109915	1377.21	17556.1	333.255	524.685	303.533	1193.64	0	267.25	243.885	828.052	227.997	7581.83	52392.6	69.385	1048.86	307.39	2731.28	1843.22	440.919	3608.43	1550.79	50606.7	646.289	17.7825	512.193	1001.28	856.059	8457.06	7288.22	239089	1785.47	15593.3	353.553	455.091	206.385	844.737	0	0	0	0	0	0	1	0	0	0	0	0	0	0	0	1	0	0	0	0	0	0	0	1	0	0	0	0	0	0	0
2203	56.4944	2	801.408	1600.8	-0.00193143	-1.20654	79.65	VALVYGQMNEPPGAR		ot|AtpB	ot|AtpB			- contains Intron II|gb|CAL36335.1 AtpB - contains Intron II ATPases associated with a variety of cellular activities ATP synthase alpha/beta family, nucleotide-binding domain ATP synthase alpha/beta chain, C terminal domain atpD: ATP synthase F1, b	TRUE	1.69583	LD08	LD04	0.641443	130.19	65914.2	136776	144777	138401	198331	642766	102049	85848.1	65851	70005.4	92869.9	123291	177055	123188	291394	115121	112798	121514	148047	96855.1	161175	187070	356592	60941.4	198004	141337	130533	109491	184892	3683.7	74012.4	112967	101747	128812	151805	698413	69041.9	85848.1	60618.3	78747.4	168169	102455	169977	103499	312900	116719	50857.4	96402.4	131667	63038.9	239287	212464	775665	79006.7	175867	149946	113219	74447.8	130848	75.5185	0	0	0	0	0	0	0	1	0	0	1	1	0	0	0	1	0	0	0	1	0	0	0	0	0	0	0	0	0	0
2216	93.3516	2	960.994	1919.97	-0.00113115	-0.589149	96.74	DVNNQDVLLFVDNIFR		ot|AtpB	ot|AtpB			- contains Intron II|gb|CAL36335.1 AtpB - contains Intron II ATPases associated with a variety of cellular activities ATP synthase alpha/beta family, nucleotide-binding domain ATP synthase alpha/beta chain, C terminal domain atpD: ATP synthase F1, b	TRUE	9.87125	LD20	LD00	0.145858	140.963	25906.1	18105.4	15607.5	5682.71	74113.1	75401.6	3180.62	77622.8	7615.18	106453	108703	19404.9	82799.3	36238.7	73236.3	34083.9	563.994	17720.8	32783.6	70241	63775.6	65000.6	963313	95726.6	188383	15292.3	29284.4	781.519	27413.1	160932	29088.9	14953.7	10968.7	5288.97	56727.2	81929.5	2151.88	77622.8	7010.06	119747	196839	16125.5	79489.5	30446.9	78641.4	34557.1	254.29	14058.6	29156.5	45716.9	94684.2	73823.9	2.09541e+06	124104	167322	16223.8	25400.2	531.387	19400.2	3299.21	0	1	1	0	0	0	0	0	0	0	0	0	0	0	0	0	0	1	0	0	0	0	0	0	0	0	1	0	0	1
5763	93.3516	3	640.999	1919.97	-0.000281908	-0.146829	34.86	DVNNQDVLLFVDNIFR		ot|AtpB	ot|AtpB			- contains Intron II|gb|CAL36335.1 AtpB - contains Intron II ATPases associated with a variety of cellular activities ATP synthase alpha/beta family, nucleotide-binding domain ATP synthase alpha/beta chain, C terminal domain atpD: ATP synthase F1, b	TRUE	9.38018	LD20	LD16	0.10111	128.164	3331.42	7719.22	22616.8	2000.3	13419.8	29515.9	3393.91	13118.7	1026.83	14868	13242.7	3401.77	15095.8	6481.52	12075.4	3786.13	33.6573	2790.74	8639.45	15139.7	43092.3	10845.1	185722	15273	30128.3	14682.1	5100.99	2732.06	6821.67	17135.4	3740.72	6375.49	15894.7	1861.71	10271.7	32071.3	2296.18	13118.7	945.239	16724.7	23979.8	2826.87	14492.3	5445.61	12966.6	3838.7	15.1752	2214	7683.6	9853.8	63976.8	12317.3	403986	19800.5	26759.9	15576.4	4424.41	1857.64	4827.67	351.289	1	0	0	0	0	1	0	0	0	1	0	0	0	0	0	0	0	0	0	1	0	0	0	0	0	1	0	0	0	0
2241	70.0802	2	850.443	1698.87	-6.70499e-05	-0.0394673	125.44	CVAEVQQLLGDNVVR		ot|AtpB	ot|AtpB			- contains Intron II|gb|CAL36335.1 AtpB - contains Intron II ATPases associated with a variety of cellular activities ATP synthase alpha/beta family, nucleotide-binding domain ATP synthase alpha/beta chain, C terminal domain atpD: ATP synthase F1, b	TRUE	1.52134	LD08	LD16	0.973607	118.122	48299.5	73899	93545.1	90184.2	182824	404802	83715.1	57552.5	65488.2	40838.5	53326.5	52281.8	104242	112598	248774	75343	121227	53613.6	101977	76670	73105.4	82176.7	215921	77426.9	160671	101365	67910.8	85380.7	66319	136054	54233.7	61034.9	65742.1	83935.7	139936	439847	56638.2	57552.5	60284.3	45938.3	96563.4	43446.2	100075	94602	267135	76389	54658.1	42533.9	90694.7	49901.3	108536	93331.5	469676	100379	142708	107539	58903.2	58053.9	46933.7	2789.2	0	0	0	0	0	0	1	0	0	0	1	0	1	0	0	1	0	0	0	0	0	0	0	0	0	0	0	0	1	0
4841	70.0591	3	567.298	1698.87	-0.000913536	-0.537731	55.94	CVAEVQQLLGDNVVR		ot|AtpB	ot|AtpB			- contains Intron II|gb|CAL36335.1 AtpB - contains Intron II ATPases associated with a variety of cellular activities ATP synthase alpha/beta family, nucleotide-binding domain ATP synthase alpha/beta chain, C terminal domain atpD: ATP synthase F1, b	TRUE	1.77412	LD20	LD04	0.859338	125.529	6001.8	12855.3	20188.3	18096.3	39769.6	79224.2	14243.9	9026.16	11161	8619.09	9952.59	10496.2	22397.5	27703.8	50450.9	13750.3	19388.6	12894.7	23654.5	13053.4	13338.8	16042.4	62163.5	17245.4	32319.4	15716.2	12114.2	20104.4	17155.7	14447.4	6739.19	10617.5	14188	16842.5	30440.2	86083	9636.86	9026.16	10274.2	9695.41	18022.1	8722.31	21502.2	23276.1	54174.3	13941.2	8741.79	10229.9	21037.4	8495.93	19803.4	18220	135219	22357.6	28706.1	16673.5	10507.4	13669.8	12141.1	296.182	0	0	0	1	0	0	0	0	0	0	0	1	0	0	0	0	1	1	1	0	0	0	0	0	0	0	0	0	0	0
2529	88.4125	3	1201.91	3602.72	-0.00166262	-0.46149	74.64	GIYPAVDPLDSTSTMLQPWILGDDHYDTAQGVK		ot|AtpB	ot|AtpB			- contains Intron II|gb|CAL36335.1 AtpB - contains Intron II ATPases associated with a variety of cellular activities ATP synthase alpha/beta family, nucleotide-binding domain ATP synthase alpha/beta chain, C terminal domain atpD: ATP synthase F1, b	TRUE	4.32701	LD20	LD16	0.071962	91.4532	202424	144774	82986.9	144548	358566	849192	96609.6	194953	149190	392107	262326	195344	172234	385917	635689	178785	3226.25	101915	126707	219032	456147	248038	1.36713e+06	247356	405900	226157	224524	2949.19	158539	28003.5	227294	119573	58322	134533	274452	922711	65362.1	194953	137335	441072	475019	162331	165349	324238	682605	181267	1454.63	80853.5	112688	142559	677217	281707	2.9738e+06	320681	360520	239932	194744	2005.28	112197	574.091	0	0	0	0	1	0	0	0	0	1	0	0	0	0	0	0	0	0	0	1	1	0	0	0	0	1	0	0	0	0
2545	63.431	2	801.432	1600.85	-0.000597956	-0.373524	44.7	GMTVVDTGAALSVPVGK		ot|AtpB	ot|AtpB			- contains Intron II|gb|CAL36335.1 AtpB - contains Intron II ATPases associated with a variety of cellular activities ATP synthase alpha/beta family, nucleotide-binding domain ATP synthase alpha/beta chain, C terminal domain atpD: ATP synthase F1, b	TRUE	2.40647	LD20	LD16	0.365907	97.2305	67444.7	48813.8	56707.5	55096.9	131935	247483	41420.9	52450.5	45005.2	67177.6	43499.6	56229.2	81392.2	82084.2	220211	69692.9	35102.6	48233.4	48495	65605.3	93751.9	92068.6	285452	47660.3	123905	82285.8	67231.6	67902.2	65925.3	23615.7	75731.1	40316.5	39853.2	51279.5	100985	268908	28023.7	52450.5	41429	75566.5	78768.9	46726.5	78138.6	68965.1	236464	70660.5	15826.8	38265.5	43129.6	42699.8	139188	104566	620920	61788.6	110053	87297.9	58314.1	46169.5	46655.1	484.139	0	0	0	0	0	0	0	0	0	0	1	0	0	0	0	0	0	0	0	1	0	0	0	1	0	1	0	0	0	0
2594	93.691	3	998.826	2993.46	-0.000376678	-0.125834	69.36	MILGGELDDLPEQAFYLVGNIDEAVEK	[1] Oxidation (M)	ot|AtpB	ot|AtpB			- contains Intron II|gb|CAL36335.1 AtpB - contains Intron II ATPases associated with a variety of cellular activities ATP synthase alpha/beta family, nucleotide-binding domain ATP synthase alpha/beta chain, C terminal domain atpD: ATP synthase F1, b	TRUE	86.2866	LD20	LD00	0.00995467	174.639	19469.8	5165.44	1473.17	2404.64	8268.49	11162.2	2391.63	65971.2	2439.15	221309	370843	20973	26089.1	25692.9	6450.65	11711.3	718.701	10528.8	10545.1	12418.4	2.22923e+06	15432.1	627705	130336	171043	24696	30979.8	2250.54	3258.7	60814.1	21861.8	4266.26	1035.32	2238.03	6328.82	12128.6	1618.08	65971.2	2245.33	248946	671521	17428.6	25046.2	21586.5	6926.73	11873.9	324.043	8352.91	9378.43	8082.59	3.30963e+06	17526.8	1.36539e+06	168973	151920	26200.3	26870.7	1530.23	2306.17	1246.73	0	0	0	0	0	0	0	1	0	1	1	0	0	0	0	0	0	0	0	0	0	0	0	1	1	0	0	0	0	0
19146	93.4309	2	1497.74	2993.46	0.000331821	0.110849	82.47	MILGGELDDLPEQAFYLVGNIDEAVEK	[1] Oxidation (M)	ot|AtpB	ot|AtpB			- contains Intron II|gb|CAL36335.1 AtpB - contains Intron II ATPases associated with a variety of cellular activities ATP synthase alpha/beta family, nucleotide-binding domain ATP synthase alpha/beta chain, C terminal domain atpD: ATP synthase F1, b	TRUE	147.264	LD20	LD00	0.0194487	204.47	1117.47	275.354	184.582	533.749	169.607	732.646	881.428	2581.75	446.866	8633.35	26490.7	281.619	725.636	622.262	320.479	1056.91	580.432	548.2	269.924	882.88	270884	967.883	53268.8	4410.41	6343.43	3157.12	1204.3	196.303	738.394	24089.5	1254.76	227.422	129.722	496.768	129.819	796.075	596.338	2581.75	411.357	9711.46	47969.4	234.025	696.629	522.809	344.131	1071.59	261.701	434.909	240.061	574.629	402168	1099.26	115871	5717.83	5634.23	3349.42	1044.57	133.474	522.559	493.851	0	0	0	0	0	0	0	0	0	0	0	0	0	0	0	0	0	0	0	0	1	0	0	0	0	0	0	0	0	0
2859	58.3025	3	766.696	2297.07	-0.000522958	-0.227664	60.54	MPSAVGYQPTLSTEMGSLQER	[15] Oxidation (M)	ot|AtpB	ot|AtpB			- contains Intron II|gb|CAL36335.1 AtpB - contains Intron II ATPases associated with a variety of cellular activities ATP synthase alpha/beta family, nucleotide-binding domain ATP synthase alpha/beta chain, C terminal domain atpD: ATP synthase F1, b	TRUE	1.37743	LD16	LD00	0.792642	66.9387	42113	93718.6	82632	107792	93187.7	207051	86937.4	83578	64483.9	40207.7	77650.7	93397.8	83985.9	86433.7	90477.7	115692	132208	93656.1	170223	65976.2	84886.2	100942	180226	65700.1	83698.8	141551	103764	87658.1	115721	5063.91	47287	77404.4	58072.6	100323	71327.2	224976	58818.3	83578	59359.9	45228.7	140610	77613.6	80628.7	72619.4	97155.2	117298	59609.1	74301.2	151389	42941.1	126026	114644	392031	85176.1	74341.1	150173	90001.2	59602.4	81895.7	103.814	0	0	0	1	0	1	0	0	0	0	0	0	0	1	0	0	0	0	0	1	0	0	0	0	0	0	0	1	0	0
6166	58.2585	2	1149.54	2297.06	-0.0023012	-1.0018	84.47	MPSAVGYQPTLSTEMGSLQER	[15] Oxidation (M)	ot|AtpB	ot|AtpB			- contains Intron II|gb|CAL36335.1 AtpB - contains Intron II ATPases associated with a variety of cellular activities ATP synthase alpha/beta family, nucleotide-binding domain ATP synthase alpha/beta chain, C terminal domain atpD: ATP synthase F1, b	TRUE	1.34077	LD08	LD12	0.557533	103.216	19172.5	44374.3	42631.4	53489.6	52469.8	154241	31217.5	41847.8	29121.2	16743.2	36691.6	43008.6	35592.5	41182.6	47265.6	65468.7	59165.9	33477.7	72108.6	31646.3	57792.4	47417.6	93319	32077.6	37438.9	84623.7	64487.5	23423.8	62892.8	0	21528	36649.8	29960.7	49783.5	40161.1	167594	21120.5	41847.8	26807.1	18834.1	66441	35740.2	34169.8	34600.6	50753.9	66377.6	26676.3	26559.2	64130.6	20597.2	85801.4	53854.1	202989	41586.6	33253.2	89778.1	55934	15926.9	44509	0	0	0	0	0	0	0	0	0	0	0	0	0	0	0	0	0	0	0	0	0	0	0	1	0	0	0	0	0	0	0
3257	88.9568	2	1061.56	2121.1	-0.00112491	-0.530345	117.83	AAPAFVDLDTNLSIFETGIK		ot|AtpB	ot|AtpB			- contains Intron II|gb|CAL36335.1 AtpB - contains Intron II ATPases associated with a variety of cellular activities ATP synthase alpha/beta family, nucleotide-binding domain ATP synthase alpha/beta chain, C terminal domain atpD: ATP synthase F1, b	TRUE	9.94146	LD20	LD16	0.250937	175.24	110082	16281.9	27455.9	16836.5	144144	118822	3585.5	147273	20012.2	191426	230354	81453	92319.1	70909	106597	92228.7	967.24	49578.3	55790.7	47555.7	797995	74560.2	1.18703e+06	129414	257799	107274	67767.9	471.426	24395.4	933478	123606	13447.6	19295.6	15670	110330	129109	2425.8	147273	18422	215331	417125	67687.5	88628.7	59576	114464	93509.2	436.103	39332.5	49618.1	30952	1.18474e+06	84681.1	2.58205e+06	167778	228977	113808	58779.3	320.543	17264.5	19136.9	0	0	0	0	0	0	0	0	0	0	0	0	0	1	0	1	0	1	0	0	0	1	0	1	0	0	0	0	0	0
4900	88.9332	3	708.04	2121.1	-0.000193212	-0.0910905	42.69	AAPAFVDLDTNLSIFETGIK		ot|AtpB	ot|AtpB			- contains Intron II|gb|CAL36335.1 AtpB - contains Intron II ATPases associated with a variety of cellular activities ATP synthase alpha/beta family, nucleotide-binding domain ATP synthase alpha/beta chain, C terminal domain atpD: ATP synthase F1, b	TRUE	11.9582	LD20	LD16	0.204693	179.077	25754.4	2977.97	5820.29	5295.77	44265.4	29279.6	1208.27	44007.7	4997.45	49738	55594.8	23135.5	26803.3	20138.4	33911.4	18919.1	311.642	16308	15357.1	13932.1	191378	20150.6	464771	28893.7	70030.8	26178.4	18585.2	323.672	7862.37	274714	28918.6	2459.57	4090.41	4928.84	33881.4	31814.5	817.463	44007.7	4600.34	55949.1	100671	19225.6	25731.8	16919.8	36414.2	19181.8	140.511	12937.8	13658	9067.82	284129	22885.9	1.01098e+06	37458.8	62201.3	27773	16120.1	220.078	5564.17	5631.83	0	0	0	1	0	0	0	0	0	1	0	1	0	0	0	1	0	0	1	0	0	0	0	0	0	0	0	0	0	0
3425	38.5771	2	809.821	1617.63	-0.00185836	-1.14882	41.9	EGNDLYQEMCESK	[9] Oxidation (M)	ot|AtpB	ot|AtpB			- contains Intron II|gb|CAL36335.1 AtpB - contains Intron II ATPases associated with a variety of cellular activities ATP synthase alpha/beta family, nucleotide-binding domain ATP synthase alpha/beta chain, C terminal domain atpD: ATP synthase F1, b	TRUE	1.77495	LD00	LD12	0.1212	55.2374	75677.7	99242.2	137903	104187	108564	153323	77450.5	101227	56915.7	31544.2	44564.4	73514.7	45387	53090.3	79550.1	91470	130648	89840.9	128034	55908	61554.9	75595.9	60880.1	52433.6	70443.5	122906	66721.9	133238	99568	45884	84975.5	81966.5	96915.9	96968.5	83096.4	166597	52399.8	101227	52393.1	35483.3	80697	61090.8	43572.6	44605.1	85421.2	92739.9	58905.7	71274.4	113868	36388.2	91387.3	85857.4	132427	67976.9	62567.8	130392	57872	90594.1	70463.9	940.653	0	0	0	0	0	0	0	0	1	0	0	0	1	1	0	0	0	0	0	1	0	0	0	0	0	0	1	0	0	0
3540	59.3927	2	740.378	1478.74	-0.00290432	-1.96405	82.09	MPNIYNSVVIEGK	[1] Oxidation (M)	ot|AtpB	ot|AtpB			- contains Intron II|gb|CAL36335.1 AtpB - contains Intron II ATPases associated with a variety of cellular activities ATP synthase alpha/beta family, nucleotide-binding domain ATP synthase alpha/beta chain, C terminal domain atpD: ATP synthase F1, b	TRUE	1.38906	LD08	LD00	0.963852	108.939	34487.2	63983.4	68018.3	67458	65808.9	242473	70912.7	40609.3	40624.2	21760.3	47709.9	56950	78458.2	57533.3	68492.8	54416.1	90354.6	79034.5	115146	44774.3	66254.1	70128.4	121437	25532.3	73756	67803.5	34884.2	98013	101875	15795.2	38724.4	52845.4	47802.3	62784.1	50371.1	263466	47976.6	40609.3	37396.1	24477.6	86392.9	47325.5	75321.9	48338.1	73547.8	55171.6	40738.5	62701.3	102406	29141.7	98364	79647.7	264151	33101	65509.9	71933.4	30257.2	66643.1	72096.7	323.812	0	0	0	0	0	1	0	1	0	0	0	0	0	0	1	0	1	0	0	0	0	0	0	0	0	1	0	0	0	0
3626	64.0897	3	766.696	2297.07	-0.000605448	-0.263574	59.42	MPSAVGYQPTLSTEMGSLQER	[1] Oxidation (M)	ot|AtpB	ot|AtpB			- contains Intron II|gb|CAL36335.1 AtpB - contains Intron II ATPases associated with a variety of cellular activities ATP synthase alpha/beta family, nucleotide-binding domain ATP synthase alpha/beta chain, C terminal domain atpD: ATP synthase F1, b	TRUE	1.35025	LD16	LD00	0.742035	65.545	49612	72714.3	77348.9	87389.4	80007.4	195684	79858.8	77720.5	55436.5	48236.3	55729.2	73932.4	86557.1	82729.9	120665	89532.5	128043	92947.4	115279	69837.7	75931.5	74945.9	154555	60594.6	87402.9	108422	94971.5	88007.3	101167	3419.88	55707.4	60056.4	54359.7	81334.5	61238.8	212625	54029.2	77720.5	51031.3	54259.9	100914	61437.8	83097.1	69507.6	129570	90775.5	57731	73738.9	102525	45454.5	112731	85119.1	336190	78557.2	77631.2	115026	82374.6	59839.8	71595.5	70.11	0	0	0	0	0	0	1	0	0	0	0	0	0	1	0	1	0	0	1	1	0	0	0	0	0	0	0	0	0	0
3658	80.8557	3	1272.65	3814.92	-0.00362375	-0.949887	75.28	TGSITSIQAVYVPADDLTDPAPATTFAHLDATTVLSR		ot|AtpB	ot|AtpB			- contains Intron II|gb|CAL36335.1 AtpB - contains Intron II ATPases associated with a variety of cellular activities ATP synthase alpha/beta family, nucleotide-binding domain ATP synthase alpha/beta chain, C terminal domain atpD: ATP synthase F1, b	TRUE	6.87181	LD20	LD16	0.260939	174.91	92961.4	30432.2	49267.7	45995	281690	402079	13142.8	199813	81220.9	343942	316564	76597.7	159598	140229	422467	133504	7608.28	53737.8	96020.3	173500	727420	156259	1.3695e+06	422463	515419	139294	157982	632.945	86810.9	1.79839e+06	104383	25134.7	34624.6	42808.2	215609	436888	8891.88	199813	74766.9	386893	573233	63652.7	153218	117817	453647	135357	3430.37	42632.4	85396.8	112924	1.07996e+06	177470	2.97896e+06	547697	457794	147778	137027	430.366	61435.8	36868.3	0	0	0	0	0	1	0	0	0	1	0	0	0	0	1	0	0	0	0	0	0	0	1	0	1	0	0	0	0	0
3686	83.7246	2	736.384	1470.75	-0.000501459	-0.340954	77.56	VGLTALTMAEYFR		ot|AtpB	ot|AtpB			- contains Intron II|gb|CAL36335.1 AtpB - contains Intron II ATPases associated with a variety of cellular activities ATP synthase alpha/beta family, nucleotide-binding domain ATP synthase alpha/beta chain, C terminal domain atpD: ATP synthase F1, b	TRUE	17.0305	LD20	LD16	0.0232584	187.17	14338.2	10139.5	20978.5	10235	90571	401206	8940.53	15596.3	7542.01	28470.9	31106.4	12357.9	53815.3	19768.4	173469	17482.3	721.156	8802.06	10637.6	13658	60415.2	54366.2	578138	41922.5	138844	19055	12710.4	5528.07	10277.3	37775.3	16099.8	8374.41	14743.4	9525.83	69324.4	435940	6048.8	15596.3	6942.7	32026.3	56327.4	10269.4	51664.1	16608.9	186271	17725.1	325.15	6983.03	9460.68	8889.45	89695.2	61745.9	1.25758e+06	54349.9	123321	20215.6	11024.6	3758.77	7273.24	774.419	1	0	1	1	0	0	0	0	1	0	0	0	0	0	0	0	0	0	0	1	0	0	0	0	0	0	0	0	0	0
37697	83.746	3	491.259	1470.75	-0.000125561	-0.0853717	40.83	VGLTALTMAEYFR		ot|AtpB	ot|AtpB			- contains Intron II|gb|CAL36335.1 AtpB - contains Intron II ATPases associated with a variety of cellular activities ATP synthase alpha/beta family, nucleotide-binding domain ATP synthase alpha/beta chain, C terminal domain atpD: ATP synthase F1, b	TRUE	54.6683	LD04	LD16	0.57619	213.98	119.176	210.741	139.185	58.6868	102.013	923.343	109.611	80.2146	0	0	36.0498	12.2226	134.878	31.8321	1359.3	7.72566	79.3636	1.71442	45.368	49.7335	0	49.7073	8341.72	0	250.533	27.4003	99.3558	128.213	138.37	9660.45	133.818	174.056	97.817	54.6206	78.0819	1003.28	74.1585	80.2146	0	0	65.2789	10.157	129.486	26.7445	1459.62	7.83292	35.7829	1.36012	40.3486	32.3695	0	56.4547	18145.1	0	222.523	29.0693	86.1774	87.1775	97.9238	198.046	0	0	0	0	0	0	0	0	0	0	0	0	0	0	0	0	0	0	0	0	0	0	1	0	0	0	0	0	0	0
3950	89.3953	2	979.506	1957	-0.00129761	-0.663062	100.84	FLSQPFFVAEVFTGSPGK		ot|AtpB	ot|AtpB			- contains Intron II|gb|CAL36335.1 AtpB - contains Intron II ATPases associated with a variety of cellular activities ATP synthase alpha/beta family, nucleotide-binding domain ATP synthase alpha/beta chain, C terminal domain atpD: ATP synthase F1, b	TRUE	13.1292	LD20	LD16	0.196553	185.14	38576.6	20254.3	43458	15789.6	121975	375757	11549.1	42036.3	19741.9	53671	58162.1	30915.1	74924.5	37209.1	229692	28478.1	4554.04	24467.2	28177.4	37687.2	143824	64458	1.19704e+06	43193.8	171148	49781.3	25548	4983.12	23798.7	646458	43316.2	16728.5	30541.7	14695.6	93361.1	408288	7813.66	42036.3	18173.2	60373.2	105320	25690.5	71929.5	31262.1	246644	28873.5	2053.29	19410.8	25059.9	24529	213527	73207.7	2.60383e+06	55998.1	152013	52813.4	22159.4	3388.23	16842.3	13252.8	1	0	0	1	0	0	0	0	0	0	0	1	0	0	0	0	0	0	0	0	1	0	0	0	0	1	0	0	0	0
6513	89.3733	3	653.34	1957	-0.000983429	-0.502519	52.75	FLSQPFFVAEVFTGSPGK		ot|AtpB	ot|AtpB			- contains Intron II|gb|CAL36335.1 AtpB - contains Intron II ATPases associated with a variety of cellular activities ATP synthase alpha/beta family, nucleotide-binding domain ATP synthase alpha/beta chain, C terminal domain atpD: ATP synthase F1, b	TRUE	14.6305	LD20	LD16	0.332707	193.443	9527.95	6558.95	13618.2	4365.75	40235.1	101532	4165.88	10983.7	5431.72	11197.6	10853.2	8051.72	22052.3	9969.38	73449.1	6554.52	4253.71	6978.27	7356.72	11190.1	34930	19619.3	419666	7687.46	49670.9	15343.3	6227.29	2462.37	8816.78	269991	10698.6	5417.19	9570.64	4063.26	30796.5	110323	2818.46	10983.7	5000.1	12595.9	19652.9	6690.99	21170.7	8376.03	78869.9	6645.52	1917.88	5536.14	6542.79	7283.14	51858.7	22282.4	912864	9966.32	44117.6	16277.9	5401.31	1674.27	6239.6	5535.01	1	0	0	0	1	0	0	0	0	0	0	0	0	0	1	0	0	0	0	1	0	0	0	0	1	0	0	0	0	0
4587	62.5872	2	601.356	1200.7	9.66179e-05	0.0804681	34.26	VVDLLAPYRR		ot|AtpB	ot|AtpB			- contains Intron II|gb|CAL36335.1 AtpB - contains Intron II ATPases associated with a variety of cellular activities ATP synthase alpha/beta family, nucleotide-binding domain ATP synthase alpha/beta chain, C terminal domain atpD: ATP synthase F1, b	TRUE	6.58768	LD20	LD16	0.304854	175.044	2149.73	7505.17	24025.3	3500.74	43241.5	77888.4	5435.65	3481.13	2663.71	4836.9	4416.12	7019.17	25997.7	14707.8	96452	6992.74	9189.65	4203.38	4813.66	5042.53	7952.83	23159.4	102889	6486.37	58736.8	9885.3	5282.76	7059.26	3771.26	18569.5	2413.85	6198.7	16884.6	3258.18	33097.7	84631.5	3677.54	3481.13	2452.04	5440.91	7996.7	5832.93	24958.4	12357.1	103570	7089.82	4143.37	3334.71	4281.08	3281.97	11807.1	26303.1	223806	8409.17	52169.9	10487.4	4582.06	4799.89	2668.91	380.688	0	0	1	0	0	1	0	0	0	0	1	1	0	0	0	0	0	0	0	0	0	0	0	1	0	0	0	0	0	0
6499	62.573	3	401.24	1200.7	-0.000294578	-0.245339	27.95	VVDLLAPYRR		ot|AtpB	ot|AtpB			- contains Intron II|gb|CAL36335.1 AtpB - contains Intron II ATPases associated with a variety of cellular activities ATP synthase alpha/beta family, nucleotide-binding domain ATP synthase alpha/beta chain, C terminal domain atpD: ATP synthase F1, b	TRUE	10.0431	LD20	LD16	0.46415	204.326	586.869	1051.74	9136.83	289.147	15713	38027	920.277	377.854	635.548	886.53	1122.35	711.165	8705.07	3766.06	38160.5	1981.1	1459.35	1707.27	1595.27	1265.42	2094.07	6522.33	45052	1076.59	25684.1	2691.96	739.199	2153.63	1304.09	3991.97	658.972	868.654	6421.23	269.113	12027	41319.2	622.622	377.854	585.045	997.237	2032.35	590.979	8357.09	3164.15	40976.9	2008.61	657.984	1354.44	1418.77	823.61	3108.95	7407.68	97997.9	1395.73	22812.6	2855.92	641.153	1464.34	922.899	81.8381	0	0	0	0	0	1	0	0	0	0	0	0	0	0	0	0	0	0	0	0	0	0	0	0	0	0	0	0	0	0
5119	91.8317	3	1001.54	3001.59	-0.0035108	-1.16964	107.41	YKELQDIIAILGLDELSEEDRLTVAR		ot|AtpB	ot|AtpB			- contains Intron II|gb|CAL36335.1 AtpB - contains Intron II ATPases associated with a variety of cellular activities ATP synthase alpha/beta family, nucleotide-binding domain ATP synthase alpha/beta chain, C terminal domain atpD: ATP synthase F1, b	TRUE	73.0983	LD04	LD16	0.164431	220.814	6153.85	2268.43	77488.2	1278.64	14036.3	1873.45	772.797	25247	2161.58	84396.9	273933	10351.5	8731.64	13187	6415.97	11385.4	781.8	19244.9	2701.52	11548.5	249135	23695.2	249985	119407	57611.3	12943.8	14237.4	860.437	5328.01	3.30446e+06	6909.92	1873.55	54457.6	1190.05	10743.6	2035.64	522.843	25247	1989.81	94936.2	496037	8602.14	8382.6	11079.4	6889.49	11543.5	352.493	15267.7	2402.63	7516.46	369878	26911.6	543772	154804	51170.3	13732.2	12348.9	585.047	3770.62	67743.7	0	0	1	0	0	0	0	0	0	0	1	0	0	0	0	0	0	0	0	0	1	0	1	0	0	0	0	0	0	1
5285	65.8104	2	732.381	1462.75	-0.00239814	-1.63947	44.09	MPNIYNSVVIEGK		ot|AtpB	ot|AtpB			- contains Intron II|gb|CAL36335.1 AtpB - contains Intron II ATPases associated with a variety of cellular activities ATP synthase alpha/beta family, nucleotide-binding domain ATP synthase alpha/beta chain, C terminal domain atpD: ATP synthase F1, b	TRUE	2.25042	LD20	LD04	0.357187	81.6162	16488	25630	17587.3	35523.5	46784	98338.9	27095.7	35493	19624.8	21447	28981.9	27009.3	54307.8	33643.5	67142.8	30299.9	17992.7	36447.8	38751.2	33146.2	44877	44549.4	133004	20753.9	61565.2	31164.2	28145	34930.7	40062.7	1115.97	18513.7	21168.4	12360.1	33062.2	35809.2	106853	18331.8	35493	18065.4	24125.2	52480.3	22444.7	52136.9	28266.5	72098.1	30720.5	8112.42	28915.5	34463.8	21573.5	66626.6	50596.6	289312	26906.1	54682.1	33062.4	24411.9	23750.9	28352.2	22.8782	0	0	0	0	1	0	0	0	0	0	0	0	0	1	0	0	0	0	1	0	1	1	0	0	0	0	0	0	0	0
6616	66.7762	2	1141.54	2281.07	-0.00467088	-2.04767	112.29	MPSAVGYQPTLSTEMGSLQER		ot|AtpB	ot|AtpB			- contains Intron II|gb|CAL36335.1 AtpB - contains Intron II ATPases associated with a variety of cellular activities ATP synthase alpha/beta family, nucleotide-binding domain ATP synthase alpha/beta chain, C terminal domain atpD: ATP synthase F1, b	TRUE	1.82358	LD08	LD04	0.49813	88.4116	21953.2	43760.8	45969.8	55689.1	87981.7	199436	31267.3	66714.5	47084.8	45790.6	31234	57278.9	72520	51195	165063	45686.2	47758.8	47813.6	43649.5	49976.9	58202.6	66131.7	151667	29445.6	82540.4	62189.9	59022.4	41092.1	45748.5	5972.3	24650.4	36143	32306.9	51830.6	67342.5	216702	21154.2	66714.5	43343.3	51508.8	56558.4	47598.8	69621	43012.8	177245	46320.5	21533.1	37932.5	38820.2	32527.9	86410.3	75108.5	329910	38174.4	73312.2	65977.9	51193.8	27940.2	32376.1	122.436	0	0	0	0	0	1	0	0	0	0	0	0	0	0	1	0	0	0	0	0	0	0	1	0	0	0	0	0	0	0
8147	55.4143	2	671.847	1341.68	-0.000265641	-0.197992	66.43	AHGGVSVFAGVGER		ot|AtpB	ot|AtpB			- contains Intron II|gb|CAL36335.1 AtpB - contains Intron II ATPases associated with a variety of cellular activities ATP synthase alpha/beta family, nucleotide-binding domain ATP synthase alpha/beta chain, C terminal domain atpD: ATP synthase F1, b	TRUE	5.58658	LD04	LD16	0.359122	165.755	9920.13	15325	21526.4	16735	28780.5	84605.3	11604.7	13707.7	14954.1	11893	14059.3	12965.7	29423.3	15966.9	31187.8	12291.3	8551.78	8861.97	22572.2	16782	20279.9	23338.2	91886.5	17731.1	31178.4	24613.1	20672.3	11301.1	23456.7	305761	11138.9	12657.3	15128.4	15575.5	22029	91930	7851.26	13707.7	13765.8	13378.1	25458.5	10774.5	28247.2	13415	33489.6	12461.9	3855.77	7030.56	20074.9	10922.7	30108.5	26506.1	199873	22987.2	27692.6	26112.3	17930.4	7684.08	16600.3	6268.32	0	0	0	0	0	1	0	0	0	0	0	0	0	0	0	0	0	0	0	0	0	0	1	0	0	0	0	0	0	0
9206	36.1704	3	625.932	1874.77	-0.00306708	-1.63597	37.28	TREGNDLYQEMCESK	[11] Oxidation (M)	ot|AtpB	ot|AtpB			- contains Intron II|gb|CAL36335.1 AtpB - contains Intron II ATPases associated with a variety of cellular activities ATP synthase alpha/beta family, nucleotide-binding domain ATP synthase alpha/beta chain, C terminal domain atpD: ATP synthase F1, b	TRUE	1.83224	LD00	LD20	0.625704	58.1816	31388.7	35296.5	45724.3	43706.4	28961.1	46761	25009.6	32046.8	25732.4	7238.01	17792.7	30647.9	24904.2	20667.2	29162.2	31083.2	52128.3	22550.8	26743.5	16478.9	7239.41	23456.6	35494.9	17369.7	17450.9	36730.9	35823.1	46338.5	33447.2	0	35245.2	29152.2	32134.4	40678.2	22167.2	50809.4	16920.5	32046.8	23687.6	8141.87	32218.9	25468.4	23908.6	17364.1	31314.4	31514.8	23503.2	17890.4	23784.6	10725.4	10748	26640.7	77209	22518.7	15499.8	38968.1	31071.6	31507.5	23670.5	0	0	0	1	0	0	1	0	0	0	0	0	0	0	0	0	0	0	0	0	0	0	0	0	0	0	0	0	0	0	0
16464	36.2232	2	938.394	1874.77	-0.00321857	-1.71677	40.6	TREGNDLYQEMCESK	[11] Oxidation (M)	ot|AtpB	ot|AtpB			- contains Intron II|gb|CAL36335.1 AtpB - contains Intron II ATPases associated with a variety of cellular activities ATP synthase alpha/beta family, nucleotide-binding domain ATP synthase alpha/beta chain, C terminal domain atpD: ATP synthase F1, b	TRUE	2.798	LD00	LD20	0.621206	60.4518	22015.1	33665.2	37386.9	27659.9	13273.9	29117.9	10988	28633	17466.4	4183.31	11421.5	21342.7	16314.9	10133.8	15414	24792.9	33521.2	10493.3	14047	13977.8	2025.07	14722.8	15611.7	7979.03	7553.12	19954.4	32511.1	26109.8	22862	0	24719.9	27804.9	26274.9	25743.4	10160.1	31638.8	7434	28633	16078.5	4705.71	20682.1	17735.8	15662.8	8514.21	16551.6	25137.1	15113.8	8324.75	12492.9	9097.55	3006.52	16721.2	33958.9	10344.3	6708.67	21169.8	28198.9	17753.1	16179.4	0	0	0	1	0	0	0	0	1	0	0	0	0	0	0	1	0	0	0	0	0	0	0	0	0	0	1	1	0	0	0
9536	51.7707	2	930.399	1858.78	0.00036198	0.19474	63.03	TREGNDLYQEMCESK		ot|AtpB	ot|AtpB			- contains Intron II|gb|CAL36335.1 AtpB - contains Intron II ATPases associated with a variety of cellular activities ATP synthase alpha/beta family, nucleotide-binding domain ATP synthase alpha/beta chain, C terminal domain atpD: ATP synthase F1, b	TRUE	1.41298	LD00	LD12	0.639993	77.9413	13798.1	32207.6	21020.1	31370.4	31151	47437.8	13111.6	21167.4	17487.9	4502.55	11633.9	18724.5	12814.3	15219.4	33291.7	23366.4	22712.2	16124.2	13916.3	16325.7	17405.8	28086.1	30244.4	13989.1	17986.3	30925.3	34738.1	21028.2	25551.5	0	15493.4	26601	14772.6	29196.8	23843.4	51544.8	8870.8	21167.4	16098.3	5064.81	21066.7	15560	12302	12787	35748.7	23690.8	10240.3	12792	12376.7	10625.7	25841.5	31898.6	65788.2	18136	15975.4	32809	30130.5	14297.9	18082.7	0	0	0	0	0	0	0	0	0	0	0	0	0	0	0	0	0	0	0	0	0	0	0	0	0	0	0	1	0	0	0
9588	91.8945	3	821.426	2461.26	-0.00117377	-0.476897	77.09	YKELQDIIAILGLDELSEEDR		ot|AtpB	ot|AtpB			- contains Intron II|gb|CAL36335.1 AtpB - contains Intron II ATPases associated with a variety of cellular activities ATP synthase alpha/beta family, nucleotide-binding domain ATP synthase alpha/beta chain, C terminal domain atpD: ATP synthase F1, b	TRUE	19.588	LD20	LD16	0.054604	150.293	4650.63	756.492	584.507	77.9284	5433.97	900.842	431.864	15321	1054.15	39295.9	45621.6	3650.34	6799.4	9496.1	2270.83	4006.66	204.529	2096.35	1853.37	3154.99	85109	2625.9	66755	32506	34660	9057.31	5981.84	105.926	1022.64	42872.4	5222.01	624.804	410.783	72.529	4159.24	978.832	292.182	15321	970.38	44203.1	82611.4	3033.44	6527.6	7978.39	2438.42	4062.29	92.2166	1663.12	1648.32	2053.45	126357	2982.34	145207	42142	30784.9	9608.99	5188.42	72.0233	723.718	878.915	0	0	0	0	0	0	0	1	0	1	1	0	1	0	0	0	0	0	0	0	0	0	1	0	0	0	0	0	0	0
9890	86.321	2	906.517	1811.02	-2.64472e-05	-0.0146035	37.92	ITQIIGPVIDAVFSPNK		ot|AtpB	ot|AtpB			- contains Intron II|gb|CAL36335.1 AtpB - contains Intron II ATPases associated with a variety of cellular activities ATP synthase alpha/beta family, nucleotide-binding domain ATP synthase alpha/beta chain, C terminal domain atpD: ATP synthase F1, b	TRUE	19.8341	LD20	LD16	0.253471	199.729	2432.67	1732.1	7798.7	5142.08	68159.4	229395	2903.84	7845.43	3909.99	6808.31	6768.19	1816.94	23639.4	6304.84	150244	1524.65	122.99	3703.33	8864.5	13108.1	16775.9	27249	418817	4784.02	74314.5	7834.37	983.25	1769.42	8368.08	87644.7	2731.55	1430.58	5480.81	4785.81	52170.2	249255	1964.62	7845.43	3599.29	7658.51	12255.8	1509.88	22694.4	5297.17	161333	1545.82	55.4528	2938	7883.75	8531.52	24906.3	30947.8	911017	6202.18	66006	8311.56	852.834	1203.1	5922.06	1796.78	0	0	0	0	1	1	0	0	0	0	0	0	1	0	0	0	0	0	0	0	0	1	0	0	1	0	0	0	0	0
14533	86.3602	3	604.68	1811.02	0.000259109	0.143074	49.65	ITQIIGPVIDAVFSPNK		ot|AtpB	ot|AtpB			- contains Intron II|gb|CAL36335.1 AtpB - contains Intron II ATPases associated with a variety of cellular activities ATP synthase alpha/beta family, nucleotide-binding domain ATP synthase alpha/beta chain, C terminal domain atpD: ATP synthase F1, b	TRUE	22.6247	LD20	LD16	0.641071	207.781	652.189	339.96	1470.23	1137.05	17787.9	52314.2	893.073	1461.93	647.458	1212.3	656.841	455.687	6071.25	847.133	39025.5	227.541	1295.16	892.516	2301.86	2362.38	2718.21	5972.42	136452	579.762	14448.5	1286.96	498.514	569.259	1968.29	71849.7	732.318	280.781	1033.26	1058.27	13615.1	56843.2	604.216	1461.93	596.009	1363.69	1189.41	378.677	5828.56	711.74	41905.7	230.7	583.951	708.069	2047.19	1537.57	4035.59	6783.12	296812	751.626	12833.2	1365.35	432.392	387.063	1392.95	1472.97	0	0	0	0	1	1	0	0	0	0	0	0	0	0	1	0	0	0	0	0	0	0	1	0	1	0	0	0	0	0
12537	93.9988	3	993.494	2977.46	-0.00334685	-1.12406	68.64	MILGGELDDLPEQAFYLVGNIDEAVEK		ot|AtpB	ot|AtpB			- contains Intron II|gb|CAL36335.1 AtpB - contains Intron II ATPases associated with a variety of cellular activities ATP synthase alpha/beta family, nucleotide-binding domain ATP synthase alpha/beta chain, C terminal domain atpD: ATP synthase F1, b	TRUE	148.012	LD20	LD00	0.0468182	206.954	1730.7	675.627	348.106	370.782	552.339	645.385	681.32	2508.99	388.241	11384.1	64128.7	543.492	1014.45	2044.28	473.831	1511.99	281.036	620.226	649.736	744.777	477070	1235.62	56653.9	6821.1	2543.6	5198.1	1498.53	343.85	730.572	11394.8	1943.34	558.017	244.644	345.092	422.768	701.259	460.953	2508.99	357.391	12805.7	116124	451.642	973.896	1717.55	508.801	1532.98	126.711	492.05	577.851	484.744	708281	1403.35	123235	8843.13	2259.22	5514.72	1299.77	233.798	517.024	233.601	0	0	0	0	0	0	0	0	0	0	1	0	0	0	0	0	0	0	0	0	1	0	1	0	0	0	0	0	0	0
17697	92.3812	3	904.486	2710.44	-0.00367567	-1.35611	63.07	ELQDIIAILGLDELSEEDRLTVAR		ot|AtpB	ot|AtpB			- contains Intron II|gb|CAL36335.1 AtpB - contains Intron II ATPases associated with a variety of cellular activities ATP synthase alpha/beta family, nucleotide-binding domain ATP synthase alpha/beta chain, C terminal domain atpD: ATP synthase F1, b	TRUE	166.391	LD04	LD16	0.41929	223.159	371.927	113.977	9180.56	93.8688	167.769	1522.34	4.97254	1106.04	100.434	6269.3	20857.4	289.877	332.77	156.166	445.61	241.526	188.893	1732.28	365.947	1470.3	33378.2	385.23	35884.4	8859.47	11309.8	779.532	235.447	0	50.8183	664320	417.622	94.1363	6451.96	87.365	128.413	1654.14	3.36421	1106.04	92.4531	7052.19	37768.4	240.888	319.468	131.207	478.497	244.88	85.1667	1374.29	325.46	956.956	49554.9	437.521	78056.4	11485.8	10045.4	827.013	204.218	0	35.964	13619	0	0	0	0	0	0	0	0	0	0	0	0	0	0	0	0	0	0	0	0	0	0	0	0	0	0	0	0	0	1
20229	86.9875	3	1091.59	3271.75	0.000856232	0.261704	23.97	ITQIIGPVIDAVFSPNKMPNIYNSVVIEGK	[18] Oxidation (M)	ot|AtpB	ot|AtpB			- contains Intron II|gb|CAL36335.1 AtpB - contains Intron II ATPases associated with a variety of cellular activities ATP synthase alpha/beta family, nucleotide-binding domain ATP synthase alpha/beta chain, C terminal domain atpD: ATP synthase F1, b	TRUE	48.6456	LD20	LD16	0.0241133	177.699	2138.21	1041.06	557.959	442.488	6927.63	4196.16	320.053	5516.92	806.994	17565.5	16039.3	1901.19	6248.91	3797.17	6165.15	2575.37	823.787	1483.46	2216.73	988.695	30350.4	3007.1	312002	7487.39	40601	2549.64	3520.16	281.732	1794.46	41013.8	2400.92	859.839	392.125	411.829	5302.51	4559.44	216.535	5516.92	742.869	19759	29043.9	1579.89	5999.11	3190.29	6620.16	2611.13	371.424	1176.89	1971.48	643.5	45059.6	3415.29	678672	9706.94	36061.7	2704.94	3053.26	191.562	1269.93	840.812	0	0	0	0	0	0	0	0	0	0	0	0	0	0	0	0	0	0	0	0	0	0	1	0	0	0	0	0	0	0
645	51.3056	2	508.275	1014.54	0.000544389	0.53659	44.71	GNINVEELK		ot|OT_ostta10g03200|gb|CEF99477.1	ot|OT_ostta10g03200|gb|CEF99477.1			Pyridoxal phosphate-dependent transferase, major region, subdomain 1 Coil Glycine cleavage system P-protein gcvP: glycine dehydrogenase GLYCINE DEHYDROGENASE Glycine dehydrogenase [decarboxylating] [gcvP]. PLP-dependent transferases [O. tauri]	TRUE	1.17999	LD08	LD00	0.982008	97.6334	64781.4	152883	164119	116177	176044	433359	130219	91446.5	73136.4	67159.7	79684.1	133962	162905	156944	217203	119343	231150	112442	187455	109437	131005	134226	230846	81575.8	182192	124002	102653	201855	170993	86735.7	72740.5	126270	115341	108128	134747	470877	88100.5	91446.5	67324.8	75546.4	144292	111322	156393	131860	233233	121000	104220	89204.6	166715	71227.8	194496	152446	502141	105758	161823	131555	89036.9	137250	121011	1778.14	1	1	0	0	0	0	1	0	1	1	0	0	0	0	0	0	0	0	0	0	0	0	0	0	0	0	0	0	0	0
681	54.9945	2	785.907	1569.8	-0.000319726	-0.203673	81.17	IIGESIDSEGNPALR		ot|OT_ostta10g03200|gb|CEF99477.1	ot|OT_ostta10g03200|gb|CEF99477.1			Pyridoxal phosphate-dependent transferase, major region, subdomain 1 Coil Glycine cleavage system P-protein gcvP: glycine dehydrogenase GLYCINE DEHYDROGENASE Glycine dehydrogenase [decarboxylating] [gcvP]. PLP-dependent transferases [O. tauri]	TRUE	1.59905	LD08	LD04	0.901691	122.694	147344	270696	360004	263929	345994	1.33877e+06	300638	204491	161436	103915	256157	341438	461074	299466	388643	292958	452508	278452	455448	193655	318080	316893	672631	164181	354017	299971	200007	274397	372111	172579	165447	223575	253006	245643	264829	1.45468e+06	203399	204491	148608	116892	463849	283735	442643	251604	417326	297026	204024	220908	405058	126042	472237	359909	1.46312e+06	212851	314437	318242	173478	186574	263342	3538	0	0	0	0	0	0	0	0	0	0	0	1	0	0	0	0	0	1	0	1	0	1	0	0	0	0	0	1	0	0
7899	55.0235	3	524.273	1569.8	-0.00386997	-2.46526	44.54	IIGESIDSEGNPALR		ot|OT_ostta10g03200|gb|CEF99477.1	ot|OT_ostta10g03200|gb|CEF99477.1			Pyridoxal phosphate-dependent transferase, major region, subdomain 1 Coil Glycine cleavage system P-protein gcvP: glycine dehydrogenase GLYCINE DEHYDROGENASE Glycine dehydrogenase [decarboxylating] [gcvP]. PLP-dependent transferases [O. tauri]	TRUE	2.33115	LD20	LD00	0.445259	127.614	1969.84	3532.38	7295	7570.57	11125.4	32674.8	6645.81	5350.32	3231.04	2190.36	8167.23	7982.17	18153.2	9816.84	11134.2	8171.75	6024.22	11063.7	18328.9	3123.12	7183.38	7284.83	37180.2	7483.95	14283.1	4732.06	6847.76	10356.2	11972.3	2663.55	2211.86	2917.47	5126.82	7046.03	8515.51	35503.6	4496.28	5350.32	2974.29	2463.88	14789.2	6633.19	17427.5	8247.86	11955.9	8285.2	2716.16	8777.28	16301	2032.71	10664.8	8273.68	80874.9	9702.47	12686.2	5020.29	5939.48	7041.61	8472.74	54.6046	0	0	0	0	0	0	0	0	0	0	0	0	2	0	0	0	0	1	0	0	0	0	2	0	0	0	0	0	0	0
777	64.841	2	764.382	1526.75	2.01741e-05	0.0132137	68.31	YTEPLTESEFLAK		ot|OT_ostta10g03200|gb|CEF99477.1	ot|OT_ostta10g03200|gb|CEF99477.1			Pyridoxal phosphate-dependent transferase, major region, subdomain 1 Coil Glycine cleavage system P-protein gcvP: glycine dehydrogenase GLYCINE DEHYDROGENASE Glycine dehydrogenase [decarboxylating] [gcvP]. PLP-dependent transferases [O. tauri]	TRUE	1.46734	LD20	LD00	0.736895	91.7406	119100	205860	253397	231623	304210	793713	252669	210099	154750	109445	183033	291314	493079	263185	388281	207497	381045	303749	395434	204543	247228	272169	655079	129154	331269	209714	198581	257587	332861	128027	133733	170025	178084	215575	232847	862429	170945	210099	142453	123113	331436	242082	473369	221122	416938	210378	171803	240976	351684	133129	367046	309113	1.42494e+06	167440	294233	222487	172242	175144	235565	2624.65	1	0	0	0	0	1	0	0	0	0	0	0	1	0	0	0	1	0	0	0	0	0	0	1	0	0	0	0	0	0
931	49.6499	2	515.282	1028.55	-2.60593e-06	-0.0025336	64.16	AAVEVAVAQTA		ot|OT_ostta10g03200|gb|CEF99477.1	ot|OT_ostta10g03200|gb|CEF99477.1			Pyridoxal phosphate-dependent transferase, major region, subdomain 1 Coil Glycine cleavage system P-protein gcvP: glycine dehydrogenase GLYCINE DEHYDROGENASE Glycine dehydrogenase [decarboxylating] [gcvP]. PLP-dependent transferases [O. tauri]	TRUE	1.19966	LD08	LD04	0.986065	78.2498	127416	171365	187510	161413	201522	446165	215273	109326	108337	83424.2	132028	188140	190155	154401	161881	165684	188584	152167	232482	155050	168211	164020	260916	101550	201781	183471	113460	212172	209947	83284.4	143071	141534	131780	150229	154248	484792	145645	109326	99728.1	93842	239077	156344	182554	129724	173828	167984	85027.2	120720	206760	100916	249733	186285	567549	131653	179222	194646	98411.1	144264	148579	1707.39	0	1	0	0	0	0	0	0	0	0	0	0	0	0	0	1	0	0	0	0	1	0	0	1	0	0	0	1	0	0
1210	46.2487	2	466.276	930.538	-0.000772074	-0.829707	33.9	IVVIGTDSK		ot|OT_ostta10g03200|gb|CEF99477.1	ot|OT_ostta10g03200|gb|CEF99477.1			Pyridoxal phosphate-dependent transferase, major region, subdomain 1 Coil Glycine cleavage system P-protein gcvP: glycine dehydrogenase GLYCINE DEHYDROGENASE Glycine dehydrogenase [decarboxylating] [gcvP]. PLP-dependent transferases [O. tauri]	TRUE	1.58779	LD08	LD04	0.833805	118.492	33717.6	65245.8	80621.6	46830	72076.2	281958	68686.4	41702.4	31552	31125	60932.3	68383.1	103865	49148.2	79244.2	57950.3	79350	47000	78489.6	44893.2	69239	78272.5	140160	35732.7	89479	71838.3	45294.5	80413	79244	9786.66	37860.2	53888.1	56659.7	43585.3	55168.2	306369	46470.4	41702.4	29044.8	35011.8	110336	56826.4	99712.9	41293.1	85092.7	58754.8	35776.8	37287	69805.6	29219.1	102795	88897.3	304878	46325.3	79475.1	76213.9	39286.7	54676.1	56080.7	200.633	0	0	0	0	0	0	1	0	0	0	0	0	0	1	0	1	0	0	0	0	0	0	0	1	0	0	0	1	0	0
2190	52.5064	2	594.809	1187.6	-0.000388777	-0.327362	74.24	DATGVEVADIAK		ot|OT_ostta10g03200|gb|CEF99477.1	ot|OT_ostta10g03200|gb|CEF99477.1			Pyridoxal phosphate-dependent transferase, major region, subdomain 1 Coil Glycine cleavage system P-protein gcvP: glycine dehydrogenase GLYCINE DEHYDROGENASE Glycine dehydrogenase [decarboxylating] [gcvP]. PLP-dependent transferases [O. tauri]	TRUE	1.34036	LD08	LD00	0.952869	76.0357	20929.2	41896.6	57759.7	35327.9	58219.6	128565	67096.8	41029.9	32743.8	17579	36807.4	45104.7	51974	42278.8	41512.4	38387.1	87343	40249.6	67287	39326.9	40717.3	49956.5	68815.3	32369.8	43655.2	41006.6	29664.6	83362.3	72451.9	10237.5	23500.6	34603.4	40592.6	32880.1	44562.1	139696	45395	41029.9	30141.9	19774.2	66650.6	37482	49896.4	35521.6	44576.2	38920	39380.6	31931.7	59842.5	25596.2	60450.8	56737.7	149688	41965.4	38774.5	43504.3	25729.9	56681.5	51274	209.875	0	0	1	0	0	0	0	1	0	0	0	1	0	1	0	0	1	0	0	0	0	0	0	0	0	0	0	0	0	0
2260	72.464	3	896.09	2685.25	0.00138591	0.516122	60.11	NILENPGWYTQYTPYQAEASQGR		ot|OT_ostta10g03200|gb|CEF99477.1	ot|OT_ostta10g03200|gb|CEF99477.1			Pyridoxal phosphate-dependent transferase, major region, subdomain 1 Coil Glycine cleavage system P-protein gcvP: glycine dehydrogenase GLYCINE DEHYDROGENASE Glycine dehydrogenase [decarboxylating] [gcvP]. PLP-dependent transferases [O. tauri]	TRUE	1.4886	LD12	LD04	0.32402	60.4197	128165	171977	138753	219062	182247	342217	251861	236818	193354	149826	205714	235253	318043	258461	232777	223960	154657	210886	225532	206190	226213	165842	337363	187223	165938	252198	260810	132182	181698	12991	143911	142040	97513.6	203884	139494	371845	170399	236818	177990	168536	372506	195496	305329	217153	249957	227070	69730.6	167304	200580	134201	335846	188353	733837	242724	147386	267559	226217	89876.4	128587	266.325	0	0	0	0	0	0	0	0	0	0	0	0	1	1	1	1	0	0	0	0	0	0	0	0	0	0	1	0	0	0
3445	69.6998	3	897.478	2689.41	-0.0028707	-1.06741	53.96	DVCGVLVQYPATNGAVIDYKPIVAK		ot|OT_ostta10g03200|gb|CEF99477.1	ot|OT_ostta10g03200|gb|CEF99477.1			Pyridoxal phosphate-dependent transferase, major region, subdomain 1 Coil Glycine cleavage system P-protein gcvP: glycine dehydrogenase GLYCINE DEHYDROGENASE Glycine dehydrogenase [decarboxylating] [gcvP]. PLP-dependent transferases [O. tauri]	TRUE	2.03651	LD20	LD04	0.096532	76.6235	64831.8	74984.4	74773.5	81658.3	108811	321692	105249	94970.2	77255	81539.3	98711.8	97588	187639	118449	230709	97627.3	131021	116042	151725	85571.4	157025	124934	294810	67941.1	150721	108574	86099.8	79940.8	87530.7	28439.3	72797.1	61931.4	52549.7	76000.5	83285.1	349542	71207.2	94970.2	71116.1	91721.7	178747	81095.7	180138	99517.9	247736	98982.7	59073.9	92060.6	134938	55694.8	233126	141893	641276	88081.4	133870	115187	74679.7	54355.1	61945.2	583.026	0	0	0	0	0	0	0	0	0	0	0	1	1	0	0	0	0	0	1	0	0	0	1	0	1	0	0	0	0	0
3561	38.3377	2	476.722	951.429	-0.000321105	-0.337497	38.3	IDDVYGDR		ot|OT_ostta10g03200|gb|CEF99477.1	ot|OT_ostta10g03200|gb|CEF99477.1			Pyridoxal phosphate-dependent transferase, major region, subdomain 1 Coil Glycine cleavage system P-protein gcvP: glycine dehydrogenase GLYCINE DEHYDROGENASE Glycine dehydrogenase [decarboxylating] [gcvP]. PLP-dependent transferases [O. tauri]	TRUE	2.12486	LD08	LD04	0.289063	69.4049	16363.7	20005.5	59961.8	14088.8	25233.2	83304.5	54810.2	35964.6	16570.6	15453.2	21009.8	31223.3	17861.9	25591.5	29637.1	31366.7	44267.3	27130.4	40224	22412.4	26959.2	29536.3	24899.2	23828.6	23150.7	27703	13054.5	35206.6	19513.6	1518.22	18374.1	16523	42140.3	13112.6	19313.9	90516.5	37082.3	35964.6	15253.8	17383	38044.6	25946.6	17147.8	21501.4	31824.4	31802.2	19958.9	21523.7	35773.7	14587.3	40024.9	33545.6	54161.2	30892.4	20562.4	29390.4	11323	23938.5	13809.7	31.1245	0	1	0	0	0	0	0	0	0	1	0	0	0	0	0	0	0	0	0	1	0	0	0	0	0	0	1	1	0	0
3671	73.5054	2	615.817	1229.62	0.00026335	0.214172	23.59	DLGAFPAPWTR		ot|OT_ostta10g03200|gb|CEF99477.1	ot|OT_ostta10g03200|gb|CEF99477.1			Pyridoxal phosphate-dependent transferase, major region, subdomain 1 Coil Glycine cleavage system P-protein gcvP: glycine dehydrogenase GLYCINE DEHYDROGENASE Glycine dehydrogenase [decarboxylating] [gcvP]. PLP-dependent transferases [O. tauri]	TRUE	4.13595	LD20	LD16	0.341163	170.829	5247.68	23468.6	45320.1	16152.7	67484.2	282613	24329.1	17217.2	14196.5	10288	17428.7	23156.5	86193.9	35155.5	150805	14538.4	16426.9	16221.2	23960.8	17151.4	29345.8	43620.9	199874	15659.6	76699.3	20720	14282.9	21416.9	26526.9	22996.5	5892.41	19383.3	31850.3	15033.5	51653.4	307080	16460	17217.2	13068.4	11572.7	31559.9	19243.1	82748.4	29536.8	161935	14740.3	7406.45	12868.9	21309.8	11163.1	43568.1	49542.1	434769	20301.7	68124.2	21982	12388.5	14562.2	18773	471.444	0	0	0	0	0	0	0	0	1	1	0	0	0	0	0	1	0	1	1	0	0	0	0	0	0	0	0	0	0	0
3919	64.488	2	687.312	1372.61	0.000810836	0.590726	38.72	DQSLGYQEMFR		ot|OT_ostta10g03200|gb|CEF99477.1	ot|OT_ostta10g03200|gb|CEF99477.1			Pyridoxal phosphate-dependent transferase, major region, subdomain 1 Coil Glycine cleavage system P-protein gcvP: glycine dehydrogenase GLYCINE DEHYDROGENASE Glycine dehydrogenase [decarboxylating] [gcvP]. PLP-dependent transferases [O. tauri]	TRUE	1.66919	LD12	LD04	0.402252	81.1955	13891.5	41490.5	33047.5	30735.9	55638.8	110700	39664.6	33497.8	22647.6	21951.7	35065.1	47317	64629.7	48589.4	60631.5	37540.2	22427.9	30397.4	43792	31268.1	45762	41929.7	90098.8	30596.1	45672.4	35627.6	30174.7	49164.1	38364	176.672	15598.2	34267.9	23225.3	28606.3	42586.8	120283	26835.4	33497.8	20848	24692.9	63495.8	39320.4	62046.2	40823.6	65106.3	38061.4	10112.2	24115.5	38946.9	20351.1	67940.5	47621.3	195984	39666	40566.1	37797.7	26172.4	33428.8	27150.1	3.62189	0	1	0	0	0	0	0	0	0	0	0	0	0	0	1	0	0	0	1	1	0	1	0	0	0	0	0	0	0	0
4012	71.8469	2	800.922	1599.83	-0.00120681	-0.754339	72	RLEDYYPVLFTGK		ot|OT_ostta10g03200|gb|CEF99477.1	ot|OT_ostta10g03200|gb|CEF99477.1			Pyridoxal phosphate-dependent transferase, major region, subdomain 1 Coil Glycine cleavage system P-protein gcvP: glycine dehydrogenase GLYCINE DEHYDROGENASE Glycine dehydrogenase [decarboxylating] [gcvP]. PLP-dependent transferases [O. tauri]	TRUE	2.06235	LD12	LD00	0.332353	103.459	22269.8	47951.3	45438.1	40869.3	62275.3	221682	55005.4	47197.3	34938.7	31707.3	58991.1	68044.7	145946	58607.8	119660	46286	62502.8	47239.4	80096.4	35413.4	79767.8	70939.5	111529	26895.2	76846.7	55515.4	63669.4	45471.9	67772.8	16578.9	25005.9	39604.1	31933.3	38037.6	47666.4	240875	37214.4	47197.3	32162.4	35666.9	106821	56545.2	140112	49240.8	128491	46928.6	28180.8	37477	71234.7	23049.1	118427	80568.9	242601	34867.9	68255.1	58896.9	55224.4	30918.3	47962.6	339.878	0	0	0	0	1	0	0	0	0	0	1	0	1	0	0	0	0	0	0	0	0	0	0	0	1	0	0	0	1	0
7389	71.868	3	534.284	1599.83	-0.000809846	-0.506208	23.49	RLEDYYPVLFTGK		ot|OT_ostta10g03200|gb|CEF99477.1	ot|OT_ostta10g03200|gb|CEF99477.1			Pyridoxal phosphate-dependent transferase, major region, subdomain 1 Coil Glycine cleavage system P-protein gcvP: glycine dehydrogenase GLYCINE DEHYDROGENASE Glycine dehydrogenase [decarboxylating] [gcvP]. PLP-dependent transferases [O. tauri]	TRUE	2.37409	LD12	LD00	0.26817	97.8464	2814.27	6833.84	7102.83	7541.03	11506.2	33354	7822.49	10159.1	5437.4	4521.06	8740.08	10219.7	32327.9	10985.8	22714.4	8901.21	8575	11649.2	15185.9	6492.77	11988.5	12611.9	28895.7	5478.37	14962.7	6019.32	9783.79	9589.71	13060.9	436.298	3160.04	5644.23	4991.76	7018.54	8806.99	36241.6	5292.38	10159.1	5005.33	5085.63	15826.5	8492.61	31035.6	9229.97	24390.8	9024.79	3866.24	9241.78	13505.7	4225.87	17798.7	14323.9	62854.3	7102.36	13289.9	6385.96	8486.09	6520.45	9243.15	8.94441	0	0	0	0	0	0	0	0	0	0	0	0	0	0	0	0	0	0	0	0	0	0	1	0	0	0	0	0	0	0
4467	44.9477	2	545.769	1089.52	-0.000566379	-0.519841	53.23	ACESAGINIR		ot|OT_ostta10g03200|gb|CEF99477.1	ot|OT_ostta10g03200|gb|CEF99477.1			Pyridoxal phosphate-dependent transferase, major region, subdomain 1 Coil Glycine cleavage system P-protein gcvP: glycine dehydrogenase GLYCINE DEHYDROGENASE Glycine dehydrogenase [decarboxylating] [gcvP]. PLP-dependent transferases [O. tauri]	TRUE	1.72228	LD20	LD04	0.657573	136.446	21238.3	32359	51697.8	30117.8	50721.3	150128	29446.5	13111.7	16585.9	10072.7	27146	36560.9	66547	26252.4	49796.8	33728.8	48224.4	31621.7	48258.2	25218.2	28395.6	40552.3	100421	18163.3	48114	29350.1	21842.2	34290.2	44202.5	7137.28	23847.7	26726.1	36332.5	28031.1	38822.8	163125	19922.3	13111.7	15267.9	11330.6	49155.9	30382.1	63886.8	22056.6	53472	34197.1	21743.1	25086.8	42919	16413.5	42157.5	46056.9	218438	23547.5	42734.8	31137.9	18945.1	23315.3	31282	146.319	1	0	0	0	0	1	0	0	0	0	0	0	0	0	0	0	0	0	1	0	0	0	1	0	0	0	0	0	0	0
4488	46.2178	2	570.789	1139.56	-0.00117873	-1.03437	29.49	AILNANYMSK	[8] Oxidation (M)	ot|OT_ostta10g03200|gb|CEF99477.1	ot|OT_ostta10g03200|gb|CEF99477.1			Pyridoxal phosphate-dependent transferase, major region, subdomain 1 Coil Glycine cleavage system P-protein gcvP: glycine dehydrogenase GLYCINE DEHYDROGENASE Glycine dehydrogenase [decarboxylating] [gcvP]. PLP-dependent transferases [O. tauri]	TRUE	1.75702	LD08	LD04	0.619105	110.045	12710.1	24186.9	26421.6	19116.7	26122	100198	28061.1	17448.3	12756.1	11968.4	24018.1	31072.4	34367.9	15677.7	26575.5	22844.2	41123.8	21601.2	38721.6	14903.8	21561.1	29221.3	51687.1	12931.2	33040.8	21274.6	14998.4	28476.7	30887.6	1363.47	14271.7	19976.6	18568.7	17792.2	19994.1	108873	18985	17448.3	11742.4	13463	43491.9	25821.2	32994.1	13172	28536.8	23161.3	18541.6	17137.1	34437.6	9700.28	32010.6	33187.8	112431	16764.5	29346.8	22570.5	13009	19362.5	21859	27.9521	0	1	0	0	0	0	0	0	0	0	0	0	0	0	0	1	1	1	0	0	0	0	0	0	1	0	0	0	0	0
5125	50.029	2	672.859	1343.7	-0.00142976	-1.06404	40.62	DATGVEVADIAKR		ot|OT_ostta10g03200|gb|CEF99477.1	ot|OT_ostta10g03200|gb|CEF99477.1			Pyridoxal phosphate-dependent transferase, major region, subdomain 1 Coil Glycine cleavage system P-protein gcvP: glycine dehydrogenase GLYCINE DEHYDROGENASE Glycine dehydrogenase [decarboxylating] [gcvP]. PLP-dependent transferases [O. tauri]	TRUE	2.09204	LD08	LD04	0.730475	134.311	8540.57	19223.3	23632.1	12955.3	25195.2	106192	19189.4	11144	12915.6	7189.48	16966.8	23654.3	35473.3	17404.3	29715.5	15698.2	25716.3	15186	22663.8	13290.6	19501.4	25265	51098	6389.88	22107.6	17776.2	12790.6	15140.5	26402.6	2759.53	9589.88	15877	16608.3	12057.7	19284.8	115385	12982.8	11144	11889.3	8087.28	30723.5	19656.7	34055.3	14622.6	31908.6	15916.2	11594.8	12047.6	20156.3	8650.28	28952.6	28694.5	111149	8284.08	19635.9	18859	11094	10294.7	18685.1	56.5722	0	0	0	0	0	0	0	0	0	0	1	0	0	0	1	0	0	0	0	0	0	0	1	0	1	0	0	0	1	0
5405	63.6018	3	877.774	2630.3	-0.000558772	-0.212437	36.54	AFAGGATAPTVEQIAPSVNTSIPMER	[24] Oxidation (M)	ot|OT_ostta10g03200|gb|CEF99477.1	ot|OT_ostta10g03200|gb|CEF99477.1			Pyridoxal phosphate-dependent transferase, major region, subdomain 1 Coil Glycine cleavage system P-protein gcvP: glycine dehydrogenase GLYCINE DEHYDROGENASE Glycine dehydrogenase [decarboxylating] [gcvP]. PLP-dependent transferases [O. tauri]	TRUE	2.20338	LD20	LD04	0.448067	126.861	18073.9	30803.8	41579.6	30111.6	60851	209301	39387.4	31045	23763.9	17702.8	43242.5	27830.5	44998.9	55683.4	111973	55167.6	101169	23110.3	64789.5	31716.9	38093.4	43104.3	196910	42594.8	52350.1	75853.6	39054.7	25098	26250.5	3052.5	20294.5	25441.6	29221.5	28025.3	46576.3	227421	26647.9	31045	21875.6	19913.5	78303.3	23127.2	43200.1	46783.8	120237	55933.5	45614.6	18334.3	57621.3	20643.2	56555.2	48955.3	428322	55221.5	46497.3	80473.9	33874.6	17065.2	18577.4	62.5783	0	0	0	0	0	1	0	0	0	0	0	0	0	0	0	0	0	0	0	0	0	0	1	0	0	0	0	0	0	0
6171	77.3	2	1100.03	2198.04	-0.000876128	-0.398595	76.36	AEGLGLEAIVGDENSFDYTAK		ot|OT_ostta10g03200|gb|CEF99477.1	ot|OT_ostta10g03200|gb|CEF99477.1			Pyridoxal phosphate-dependent transferase, major region, subdomain 1 Coil Glycine cleavage system P-protein gcvP: glycine dehydrogenase GLYCINE DEHYDROGENASE Glycine dehydrogenase [decarboxylating] [gcvP]. PLP-dependent transferases [O. tauri]	TRUE	1.35332	LD12	LD04	0.795342	60.7782	125280	75871	44345.3	116256	131176	121744	82569.4	113768	135995	73236.3	123506	145126	139491	150101	104992	119262	26280.2	112009	135937	157802	239871	84588.6	145460	64650.2	71322.9	159912	115862	54195.1	132741	27357.7	140671	62663.7	31165.2	108201	100404	132284	55863.1	113768	125189	82381.8	223645	120600	133915	126111	112741	120917	11849.1	88861.4	120898	102707	356124	96070.7	316408	83814.9	63348.9	169653	100494	36849.5	93940.2	560.851	0	0	0	1	0	0	0	0	1	0	0	0	0	0	1	0	0	0	0	1	1	0	0	0	0	0	0	0	0	0
13522	77.3235	3	733.687	2198.04	0.00013964	0.0635293	30.17	AEGLGLEAIVGDENSFDYTAK		ot|OT_ostta10g03200|gb|CEF99477.1	ot|OT_ostta10g03200|gb|CEF99477.1			Pyridoxal phosphate-dependent transferase, major region, subdomain 1 Coil Glycine cleavage system P-protein gcvP: glycine dehydrogenase GLYCINE DEHYDROGENASE Glycine dehydrogenase [decarboxylating] [gcvP]. PLP-dependent transferases [O. tauri]	TRUE	1.54792	LD12	LD00	0.427304	64.4152	20843.6	15144.7	10361.4	32148.7	31123.2	17289.1	25396.3	27507.1	32370.6	15604.1	29355.5	23578.8	48667.1	39428.8	28655.7	22068	15373.4	38729.7	34362.4	38006.4	35637.8	15482.7	45358.1	15586.5	8714.49	27753.6	20553.7	19944.4	32232.2	17223.4	23404.5	12508.4	7281.83	29921.2	23822.2	18785.9	17182.1	27507.1	29798.3	17552.7	53156.8	19594	46721.7	33127.1	30770.6	22374.3	6931.46	30725.9	30560.6	24736.8	52909.6	17584.3	98663.8	20206.9	7740.2	29444.1	17827.5	13561	22810.7	353.091	0	0	0	1	0	0	0	1	0	0	0	0	2	0	0	0	0	0	0	0	0	0	0	0	0	0	0	0	0	0
35958	133.51	2	1100.03	2198.04	-0.000362298	-0.164828	54.37	AEGLGLEAIVGDENSFDYTAK		ot|OT_ostta10g03200|gb|CEF99477.1	ot|OT_ostta10g03200|gb|CEF99477.1			Pyridoxal phosphate-dependent transferase, major region, subdomain 1 Coil Glycine cleavage system P-protein gcvP: glycine dehydrogenase GLYCINE DEHYDROGENASE Glycine dehydrogenase [decarboxylating] [gcvP]. PLP-dependent transferases [O. tauri]	TRUE	10.9244	LD04	LD12	0.646766	192.889	2943.34	848.175	1440.95	161.289	298.836	5025.29	1983.68	272.007	1835.61	1862.16	288.448	2017.97	53.1068	590.242	1427.56	3132.24	703.952	2796.55	3453.43	1964.65	4256.82	1248.25	1436.9	4351.95	333.696	15.9408	1422.51	2138.17	1709.4	42533.6	3304.96	700.528	1012.68	150.114	228.734	5460.35	1342.08	272.007	1689.75	2094.7	522.32	1676.94	50.9839	495.907	1532.91	3175.72	317.393	2218.62	3071.35	1278.71	6319.88	1417.69	3125.57	5642.03	296.388	16.9118	1233.83	1453.83	1209.74	871.969	0	0	0	0	0	0	0	0	0	0	0	0	0	0	0	0	0	0	0	0	1	0	0	0	0	0	0	0	0	0
6836	68.3062	2	539.789	1077.56	-0.000217657	-0.20199	42.43	FCDALIAIR		ot|OT_ostta10g03200|gb|CEF99477.1	ot|OT_ostta10g03200|gb|CEF99477.1			Pyridoxal phosphate-dependent transferase, major region, subdomain 1 Coil Glycine cleavage system P-protein gcvP: glycine dehydrogenase GLYCINE DEHYDROGENASE Glycine dehydrogenase [decarboxylating] [gcvP]. PLP-dependent transferases [O. tauri]	TRUE	8.46926	LD20	LD16	0.518403	199.673	308.779	1485.46	8331.46	1333.31	24152.6	85476.3	3719.04	1267.53	1238.41	1806.6	1126.2	1327.25	15885	5754.31	44595.7	1953.94	2809.73	2122.84	3411.1	1762.49	3874.29	8412.49	63637.9	1484.54	24730.9	827.473	673.421	2844.57	2856.6	8918.67	346.715	1226.87	5855.23	1240.93	18486.8	92876.4	2516.15	1267.53	1140.01	2032.21	2039.31	1102.95	15250	4834.62	47887.1	1981.07	1266.83	1684.13	3033.7	1147.13	5751.95	9554.41	138426	1924.62	21965.9	877.874	584.1	1934.15	2021.61	182.839	0	0	0	0	1	0	0	0	0	0	0	0	1	0	0	0	0	0	1	0	0	1	0	0	1	0	0	0	0	0
7166	73.6363	3	819.402	2455.18	-0.00402402	-1.63899	70.15	TRAEGLGLEAIVGDENSFDYTAK		ot|OT_ostta10g03200|gb|CEF99477.1	ot|OT_ostta10g03200|gb|CEF99477.1			Pyridoxal phosphate-dependent transferase, major region, subdomain 1 Coil Glycine cleavage system P-protein gcvP: glycine dehydrogenase GLYCINE DEHYDROGENASE Glycine dehydrogenase [decarboxylating] [gcvP]. PLP-dependent transferases [O. tauri]	TRUE	1.5602	LD12	LD00	0.40852	50.471	60729.6	41212.5	30704.9	73945.5	68652.3	100657	37558.9	61194.1	74461.1	42596.6	72408.8	75061.9	106114	97620.7	78232.6	64646	20750.7	76583.6	79167.8	83347.4	93666.9	52581	105215	81403.4	76902.9	94615.6	100020	32663.2	74637.7	29667.7	68190.9	34038.4	21579	68822.1	52547.5	109371	25410.8	61194.1	68544.3	47916	131118	62376.5	101872	82018.5	84006.5	65543.5	9355.95	60756.9	70408.8	54247.3	139062	59718.5	228865	105534	68305.1	100379	86754	22209.1	52820.8	608.209	0	0	0	0	0	0	0	0	0	0	0	1	0	1	0	0	0	0	1	1	0	0	0	0	1	0	0	0	0	0
7311	89.0638	3	956.792	2867.35	8.85028e-05	0.0308657	102.27	KMDADHVSLAFDEVTTIQDVDDLFK	[2] Oxidation (M)	ot|OT_ostta10g03200|gb|CEF99477.1	ot|OT_ostta10g03200|gb|CEF99477.1			Pyridoxal phosphate-dependent transferase, major region, subdomain 1 Coil Glycine cleavage system P-protein gcvP: glycine dehydrogenase GLYCINE DEHYDROGENASE Glycine dehydrogenase [decarboxylating] [gcvP]. PLP-dependent transferases [O. tauri]	TRUE	8.78509	LD20	LD16	0.00853689	104.391	35227.9	23181.5	34932	19931.7	101062	337241	14085.2	84140.5	25212.6	183247	211022	42733.4	76387.6	106724	200050	58948.7	5333.61	28642.5	42104.6	46466	271227	69839.7	795856	237359	220172	61765.3	62016.8	14833.3	41385.8	75757.5	39556	19146.1	24549.7	18550.7	77354.4	366437	9529.5	84140.5	23209.2	206131	382118	35511.5	73334.1	89666.6	214815	59767.1	2404.78	22723.3	37446.3	30242.8	402676	79319.8	1.73116e+06	307721	195557	65527.4	53791	10085.8	29288.6	1553.08	0	0	0	0	0	0	0	0	0	0	1	0	0	1	0	0	0	0	0	0	1	0	0	0	0	0	0	0	0	0
7961	91.2493	3	719.723	2156.15	-0.000690939	-0.320451	35.34	VVGFENIDALIDATVPTNIR		ot|OT_ostta10g03200|gb|CEF99477.1	ot|OT_ostta10g03200|gb|CEF99477.1			Pyridoxal phosphate-dependent transferase, major region, subdomain 1 Coil Glycine cleavage system P-protein gcvP: glycine dehydrogenase GLYCINE DEHYDROGENASE Glycine dehydrogenase [decarboxylating] [gcvP]. PLP-dependent transferases [O. tauri]	TRUE	20.9691	LD20	LD16	0.0726201	195.086	3409.67	349.9	1957.47	554.064	16251.6	28761	333.241	5778.92	633.654	4836.34	8898.82	4182.22	10140	3197.39	26969.3	2585.52	100.068	3389.78	3010.73	2162.35	37014.3	8335.3	165439	5126.76	19954.1	3528.02	487.224	47.1431	734.627	41302.7	3828.58	288.99	1375.68	515.675	12439.2	31250.9	225.457	5778.92	583.302	5440.28	16113.9	3475.43	9734.64	2686.37	28959.7	2621.42	45.1178	2689.25	2677.63	1407.39	54953.1	9466.74	359866	6646.52	17723.2	3742.92	422.6	32.0546	519.893	846.734	0	0	0	0	1	1	0	0	0	0	0	0	0	0	1	0	0	0	0	0	1	0	0	0	1	0	0	0	0	0
16871	91.4122	2	1079.08	2156.15	-0.00190161	-0.881948	45.73	VVGFENIDALIDATVPTNIR		ot|OT_ostta10g03200|gb|CEF99477.1	ot|OT_ostta10g03200|gb|CEF99477.1			Pyridoxal phosphate-dependent transferase, major region, subdomain 1 Coil Glycine cleavage system P-protein gcvP: glycine dehydrogenase GLYCINE DEHYDROGENASE Glycine dehydrogenase [decarboxylating] [gcvP]. PLP-dependent transferases [O. tauri]	TRUE	27.9008	LD20	LD16	0.0532203	191.066	1889.72	38.3732	1252.16	368.792	12568.6	19632.4	172.535	7612.33	197.441	17081	41127.3	3194.36	5329.03	1577.78	20765.1	1665.59	252.379	2182.18	2233.18	2012.03	96561.2	3699.99	102470	10063.5	20047.6	2241.14	1042.86	118.382	177.97	26682.3	2121.89	31.6933	879.997	343.239	9620.21	21332	116.73	7612.33	181.752	19214	74473.2	2654.52	5116.01	1325.61	22297.7	1688.72	113.791	1731.21	1986.11	1309.55	143359	4202.23	222896	13046.7	17806.3	2377.65	904.539	80.4926	125.949	547.006	0	0	0	0	0	0	0	0	0	0	0	0	0	0	1	0	0	0	0	0	0	0	1	0	0	0	0	0	0	0
8343	91.1478	3	832.466	2494.38	-0.00251414	-1.00792	39.07	VVGFENIDALIDATVPTNIRLPK		ot|OT_ostta10g03200|gb|CEF99477.1	ot|OT_ostta10g03200|gb|CEF99477.1			Pyridoxal phosphate-dependent transferase, major region, subdomain 1 Coil Glycine cleavage system P-protein gcvP: glycine dehydrogenase GLYCINE DEHYDROGENASE Glycine dehydrogenase [decarboxylating] [gcvP]. PLP-dependent transferases [O. tauri]	TRUE	33.8789	LD20	LD16	0.200353	197.768	2806.05	308.631	762.805	172.352	8533.81	10108.4	2.42983	3767.65	167.336	5364.09	6061.45	4095.73	9181.15	1577.21	16692.2	2806.29	60.1005	2044	905.335	605.706	40173.2	4531.3	152960	2593.5	17292.4	3440.75	1387.19	0	228.967	48801.5	3150.81	254.906	536.088	160.411	6531.9	10983.5	1.64392	3767.65	154.039	6033.94	10976.1	3403.55	8814.14	1325.13	17924.1	2845.25	27.0977	1621.59	805.17	394.229	59643	5146.38	332722	3362.32	15359.1	3650.33	1203.2	0	162.039	1000.46	0	0	0	0	0	0	0	0	0	0	0	0	0	0	1	0	0	0	0	0	1	0	0	0	0	0	0	0	0	0
15019	90.185	3	951.46	2851.36	-0.00141237	-0.495332	104.78	KMDADHVSLAFDEVTTIQDVDDLFK		ot|OT_ostta10g03200|gb|CEF99477.1	ot|OT_ostta10g03200|gb|CEF99477.1			Pyridoxal phosphate-dependent transferase, major region, subdomain 1 Coil Glycine cleavage system P-protein gcvP: glycine dehydrogenase GLYCINE DEHYDROGENASE Glycine dehydrogenase [decarboxylating] [gcvP]. PLP-dependent transferases [O. tauri]	TRUE	25.5234	LD20	LD00	0.00658208	149.619	6023.82	2537.3	1321.05	2188.66	3694.83	3632.3	1359.32	20855.7	2980.43	72992.8	105243	7341.18	7250.01	18497.8	5634.96	8929.13	630.979	5800.47	4568.23	5345.21	135078	7720.8	105760	116489	37346.6	10367.8	8692.74	820.615	3331.88	15106.4	6763.91	2095.62	928.418	2037.02	2828.07	3946.77	919.658	20855.7	2743.6	82107.9	190574	6100.53	6960.19	15541.4	6050.84	9053.1	284.492	4601.75	4062.81	3478.97	200543	8768.83	230050	151020	33171.2	10999.3	7539.75	557.971	2357.96	309.691	0	0	0	0	0	0	0	0	0	1	1	0	0	0	0	0	0	0	0	0	1	0	1	1	0	0	0	0	0	0
18829	74.3056	2	831.936	1661.86	0.00087066	0.523908	49.75	AELDRFCDALIAIR		ot|OT_ostta10g03200|gb|CEF99477.1	ot|OT_ostta10g03200|gb|CEF99477.1			Pyridoxal phosphate-dependent transferase, major region, subdomain 1 Coil Glycine cleavage system P-protein gcvP: glycine dehydrogenase GLYCINE DEHYDROGENASE Glycine dehydrogenase [decarboxylating] [gcvP]. PLP-dependent transferases [O. tauri]	TRUE	6.56463	LD20	LD04	0.1277	162.453	728.107	1972.36	1168.36	1800.14	5820.37	29251.1	1277.93	3483.79	681.952	2870.61	5373.86	1296.15	8799.17	2705.24	19224.4	3113.97	1201.53	1007.54	1926.11	3143.05	5623.72	3533	31595.5	6835.57	11859.3	1880.19	4285.03	725.219	2165.23	0	817.563	1629.02	821.106	1675.42	4454.99	31783.5	864.595	3483.79	627.763	3229.08	9730.97	1077.1	8447.43	2272.88	20643.3	3157.2	541.739	799.326	1713.01	2045.68	8349.23	4012.57	68727.1	8861.89	10533.4	1994.71	3716.67	493.107	1532.32	0	0	0	0	0	0	1	0	0	0	0	0	0	0	0	0	0	0	0	0	0	0	0	1	0	0	0	0	0	0	0
19524	74.3056	3	554.959	1661.86	0.00011902	0.071619	41.49	AELDRFCDALIAIR		ot|OT_ostta10g03200|gb|CEF99477.1	ot|OT_ostta10g03200|gb|CEF99477.1			Pyridoxal phosphate-dependent transferase, major region, subdomain 1 Coil Glycine cleavage system P-protein gcvP: glycine dehydrogenase GLYCINE DEHYDROGENASE Glycine dehydrogenase [decarboxylating] [gcvP]. PLP-dependent transferases [O. tauri]	TRUE	18.287	LD20	LD16	0.246752	210.69	130.441	880.777	501.723	201.263	2262.95	14342.9	173.114	252.163	271.33	0	782.191	550.612	2935.74	68.6143	9655.22	388.063	156.063	84.4084	537.953	208.606	1140.3	873.936	17733.8	923.281	4475.01	558.9	494.989	65.9505	181.244	639.497	146.467	727.454	352.604	187.318	1732.09	15584.6	117.122	252.163	249.77	0	1416.39	457.559	2818.38	57.648	10367.8	393.451	70.3648	66.9646	478.435	135.773	1692.95	992.565	38574.8	1196.98	3974.7	592.943	429.334	44.8425	128.266	13.1101	0	0	0	0	0	1	0	0	0	0	0	0	0	0	1	0	0	0	0	0	0	0	1	0	0	0	0	0	0	0
21451	84.487	3	902.803	2705.39	-0.00062897	-0.232488	53.56	LNATSEMIPITWPELANIHPFAPK	[7] Oxidation (M)	ot|OT_ostta10g03200|gb|CEF99477.1	ot|OT_ostta10g03200|gb|CEF99477.1			Pyridoxal phosphate-dependent transferase, major region, subdomain 1 Coil Glycine cleavage system P-protein gcvP: glycine dehydrogenase GLYCINE DEHYDROGENASE Glycine dehydrogenase [decarboxylating] [gcvP]. PLP-dependent transferases [O. tauri]	TRUE	17.8517	LD20	LD16	0.0416492	175.602	1588.73	769.398	1261.46	1927.06	8769.36	55498.5	507.428	2612.45	1820.17	6824.43	6952.69	1013.44	4912.88	3000.76	73287.5	1726.92	212.208	1355.13	1233.98	2889.95	7850.27	3729.83	100945	8880.08	11021.6	1491.47	2285.66	299.038	1381.09	2490.22	1783.92	635.464	886.533	1793.54	6712.19	60303.3	343.305	2612.45	1675.53	7676.65	12589.9	842.167	4716.5	2521.16	78696.3	1750.89	95.6789	1075.08	1097.46	1880.95	11654.9	4236.12	219578	11512.5	9789.37	1582.31	1982.5	203.328	977.393	51.0512	0	0	0	0	0	0	0	0	0	0	0	0	0	0	0	0	0	0	0	0	0	0	1	0	0	0	0	0	0	0
36778	41.4653	2	810.834	1619.65	-0.00221849	-1.36973	29.36	HNSGTEEEVAEMCK		ot|OT_ostta10g03200|gb|CEF99477.1	ot|OT_ostta10g03200|gb|CEF99477.1			Pyridoxal phosphate-dependent transferase, major region, subdomain 1 Coil Glycine cleavage system P-protein gcvP: glycine dehydrogenase GLYCINE DEHYDROGENASE Glycine dehydrogenase [decarboxylating] [gcvP]. PLP-dependent transferases [O. tauri]	TRUE	2.39189	LD12	LD04	0.417816	101.792	450.393	0	2985.08	3988.8	1015.61	3268.9	625.297	2553.51	116.675	801.911	833.139	2886.59	2386.13	1725.3	9628.8	2706.17	3800.69	1742.64	1778.12	2009.34	930.38	3692.34	2639.15	395.887	1259.22	1154.75	1947.67	1552.35	1279.14	1365.73	505.729	0	2097.87	3712.43	777.366	3551.9	423.051	2553.51	107.404	902.052	1508.65	2398.76	2290.74	1449.55	10339.4	2743.74	1713.63	1382.5	1581.39	1307.8	1381.29	4193.54	5740.73	513.243	1118.44	1225.09	1689.34	1055.51	905.244	27.9984	0	0	0	0	0	0	0	0	0	0	0	0	0	0	1	0	0	0	0	0	0	0	0	0	0	0	0	0	0	0
57831	26.9748	2	502.247	1002.48	-0.000545936	-0.544585	20.89	CPSGADAVVK		ot|OT_ostta10g03200|gb|CEF99477.1	ot|OT_ostta10g03200|gb|CEF99477.1			Pyridoxal phosphate-dependent transferase, major region, subdomain 1 Coil Glycine cleavage system P-protein gcvP: glycine dehydrogenase GLYCINE DEHYDROGENASE Glycine dehydrogenase [decarboxylating] [gcvP]. PLP-dependent transferases [O. tauri]	TRUE	33.3362	LD00	LD04	0.89902	183.823	2538.12	824.297	19988.8	80.1263	1.12327	0	1671.31	94.4498	819.514	991.233	794.256	604.565	321.762	0.105433	4801.05	160.116	336.016	13992.2	8895.86	0.441689	1022.41	622.435	1154.23	68.9428	233.998	318.153	86.8719	108.469	189.421	0	2849.95	680.806	14047.8	74.5747	0.859764	0	1130.74	94.4498	754.393	1115.02	1438.24	502.394	308.9	0.0885821	5155.39	162.339	151.501	11100.6	7911.64	0.287477	1517.92	706.925	2510.71	89.38	207.837	337.531	75.3494	73.7528	134.052	0	0	0	1	0	0	0	0	0	0	0	0	0	0	0	0	0	0	1	0	0	0	0	1	0	0	0	0	0	0	0
949	57.9736	2	764.38	1526.75	-0.000188056	-0.123174	78.34	EVELEDPVENVGAK		ot|OT_ostta07g02310|gb|CEF98707.1	ot|OT_ostta07g02310|gb|CEF98707.1			Chaperonin Cpn60 Coil 60kDa chaperonin signature GroEL: chaperonin GroL TCP-1/cpn60 chaperonin family CHAPERONIN 60 SUBUNIT BETA 1, CHLOROPLASTIC-RELATED Chaperonins cpn60 signature. 60 kDa chaperonin [groL]. GroEL equatorial domain-like G [O. tauri	TRUE	1.82965	LD04	LD12	0.458033	86.2052	138777	337761	240543	201880	267063	677189	205765	266426	132162	86527.2	125125	168368	214121	197694	232724	225622	339323	156166	252743	187122	276087	183629	263964	138888	180515	492116	287046	409242	368133	159730	155827	278964	169050	187892	204414	735816	139212	266426	121660	97332.5	226577	139914	205561	166098	249900	228755	152992	123893	224780	121790	409891	208555	574179	180060	160334	522091	248973	278261	260526	3274.57	0	0	0	0	0	1	0	0	0	0	0	0	0	0	0	0	0	0	0	0	0	0	1	0	0	0	0	0	0	1
2057	46.2714	2	429.259	856.503	0.000806435	0.941545	23.99	LAAAVDGIK		ot|OT_ostta07g02310|gb|CEF98707.1	ot|OT_ostta07g02310|gb|CEF98707.1			Chaperonin Cpn60 Coil 60kDa chaperonin signature GroEL: chaperonin GroL TCP-1/cpn60 chaperonin family CHAPERONIN 60 SUBUNIT BETA 1, CHLOROPLASTIC-RELATED Chaperonins cpn60 signature. 60 kDa chaperonin [groL]. GroEL equatorial domain-like G [O. tauri	TRUE	1.56925	LD08	LD12	0.971403	126.677	13728	31385.7	41227.8	21549.8	40332.3	126587	26893.6	19309.5	10488	11720.5	18924.7	19364.9	37463.9	15741	32767.4	26647.7	27211.5	20160.4	32763	17788	28400.5	32403	61015.3	13530.1	46426.2	34984	19730.1	54484.9	55262.2	2390.59	15414.6	25922.2	28974.3	20056.7	30870.9	137546	18195.1	19309.5	9654.58	13184.1	34268.7	16092.3	35966.3	13225.2	35185.8	27017.7	12268.9	15994.1	29138.1	11577.5	42164.7	36801.4	132722	17540.9	41235.7	37114.9	17113.2	37046.6	39108.9	49.0087	0	0	0	0	1	0	0	1	1	0	0	0	0	0	0	0	0	1	0	0	1	0	0	0	0	0	0	0	0	0
2158	53.7283	2	487.269	972.523	-0.000575195	-0.591445	41.68	GVISLEEAR		ot|OT_ostta07g02310|gb|CEF98707.1	ot|OT_ostta07g02310|gb|CEF98707.1			Chaperonin Cpn60 Coil 60kDa chaperonin signature GroEL: chaperonin GroL TCP-1/cpn60 chaperonin family CHAPERONIN 60 SUBUNIT BETA 1, CHLOROPLASTIC-RELATED Chaperonins cpn60 signature. 60 kDa chaperonin [groL]. GroEL equatorial domain-like G [O. tauri	TRUE	1.36062	LD04	LD16	0.886342	116.888	14305.5	36097.6	45521.5	22324.1	39619.1	118035	34388.8	17297.7	14570.4	9470.66	17459.8	26870.4	43366.7	28212.9	48357.3	24185.9	34073.3	20182.2	47435.7	18206	32737.4	28570.9	54252.7	18358.5	38916.5	37832	25442.5	55028	50650.6	27088.7	16063.1	29813.8	31991.8	20777.3	30325	128254	23266	17297.7	13412.6	10653.3	31616.1	22329.3	41633.2	23703.8	51926.2	24521.7	15362.7	16011.3	42187.5	11849.5	48603.5	32449.2	118011	23800.7	34565.5	40136.4	22067.8	37415.8	35845.3	555.337	1	0	0	0	0	0	1	1	1	0	0	0	0	0	0	1	0	0	0	0	0	0	0	0	0	0	0	0	0	0
2160	43.3081	2	777.88	1553.75	-0.00076987	-0.495493	45.07	LLESTEADYEKEK		ot|OT_ostta07g02310|gb|CEF98707.1	ot|OT_ostta07g02310|gb|CEF98707.1			Chaperonin Cpn60 Coil 60kDa chaperonin signature GroEL: chaperonin GroL TCP-1/cpn60 chaperonin family CHAPERONIN 60 SUBUNIT BETA 1, CHLOROPLASTIC-RELATED Chaperonins cpn60 signature. 60 kDa chaperonin [groL]. GroEL equatorial domain-like G [O. tauri	TRUE	1.67424	LD16	LD12	0.650493	67.4541	77611.8	120041	138744	105843	113529	140088	80895.6	72488.6	78159.8	35016.9	50792.7	62648.3	62500	76485	88929.8	90973.6	249429	77621.6	96846.9	56640.2	73829	97007.7	83925.4	65549.4	76767.9	141428	97660	121884	115409	14801.3	87147.3	99144.3	97507.3	98510	86897.1	152216	54730.6	72488.6	71949	39389.8	91975.2	52060.8	60001.7	64260.8	95493.1	92236.6	112461	61580.3	86132	36864.7	109610	110176	182556	84980.7	68185.1	150043	84706.5	82874.1	81674.8	303.438	0	0	0	0	0	0	0	1	0	0	0	0	1	0	0	0	0	0	1	0	0	1	0	1	0	0	0	0	0	0
2170	38.1768	2	508.292	1014.57	-0.000755295	-0.744447	54.43	IVNDGVTVAK		ot|OT_ostta07g02310|gb|CEF98707.1	ot|OT_ostta07g02310|gb|CEF98707.1			Chaperonin Cpn60 Coil 60kDa chaperonin signature GroEL: chaperonin GroL TCP-1/cpn60 chaperonin family CHAPERONIN 60 SUBUNIT BETA 1, CHLOROPLASTIC-RELATED Chaperonins cpn60 signature. 60 kDa chaperonin [groL]. GroEL equatorial domain-like G [O. tauri	TRUE	1.62337	LD08	LD16	0.964131	137.008	25578.5	46590	65759.8	28111.1	52470.1	237763	41513.4	29208.6	20227.3	17021.3	35725.5	38449.9	69548.3	32748.8	56278.7	43219	47716.8	36734.6	55671.8	29630.7	34043.3	54151.7	100335	22519.7	59916.2	43393.7	39372.6	70022.8	89034.2	2389.51	28721.1	38479.8	46215	26163.3	40161.4	258347	28086.2	29208.6	18620	19146.9	64691.5	31951.9	66768.2	27514.8	60432.2	43819.1	21514.2	29143	49512.4	19285.4	50542.3	61502.3	218250	29195.4	53217.4	46036.8	34150.3	47611.5	63009.2	48.9865	0	0	0	0	1	0	0	0	0	0	1	0	1	0	0	0	0	0	0	0	1	0	0	0	0	0	0	0	1	0
2826	67.385	2	772.373	1542.73	-0.00352865	-2.28727	52.73	GYISPYFVTDPER		ot|OT_ostta07g02310|gb|CEF98707.1	ot|OT_ostta07g02310|gb|CEF98707.1			Chaperonin Cpn60 Coil 60kDa chaperonin signature GroEL: chaperonin GroL TCP-1/cpn60 chaperonin family CHAPERONIN 60 SUBUNIT BETA 1, CHLOROPLASTIC-RELATED Chaperonins cpn60 signature. 60 kDa chaperonin [groL]. GroEL equatorial domain-like G [O. tauri	TRUE	1.20575	LD08	LD00	0.969317	59.8675	47797.5	96756.8	107740	91046.5	130051	227600	102376	112135	83159.5	45523.1	82222.7	95885.2	148655	89927.2	114612	82451.5	129323	105203	157019	88230.6	103550	102911	133708	76892.8	99806.8	116722	127958	117001	119407	60217.4	53669.9	79913.8	75718.2	84738.3	99542.6	247304	69263.6	112135	76551.5	51207.9	148889	79680.6	142713	75554.6	123071	83596.2	58308.2	83462.1	139647	57425.6	153735	116880	290844	99686.7	88648.2	123832	110986	79553.6	84503.8	1234.5	0	0	0	0	0	0	0	1	0	0	0	0	0	0	1	0	1	1	0	0	0	0	0	0	0	0	0	1	0	0
3009	64.6372	3	719.73	2156.17	4.34072e-05	0.0201317	38.45	LSGGVAIVQVGAQTETELKEK		ot|OT_ostta07g02310|gb|CEF98707.1	ot|OT_ostta07g02310|gb|CEF98707.1			Chaperonin Cpn60 Coil 60kDa chaperonin signature GroEL: chaperonin GroL TCP-1/cpn60 chaperonin family CHAPERONIN 60 SUBUNIT BETA 1, CHLOROPLASTIC-RELATED Chaperonins cpn60 signature. 60 kDa chaperonin [groL]. GroEL equatorial domain-like G [O. tauri	TRUE	1.84558	LD20	LD16	0.769919	94.7221	42182.1	141249	52340.4	86170.2	132168	73435.4	56746	120001	167968	225070	173397	91925.4	160327	118329	125735	118390	34499.6	88381.4	52356.4	138291	45420.2	69765.6	89427.5	350550	241977	71392.3	392993	92999.1	182754	27283	47364.6	116661	36784.1	80199.8	101164	79793	38392	120001	154621	253176	313986	76390.1	153918	99417.5	135014	120034	15554.9	70116.5	46563.8	90008	67432.9	79235.7	194524	454467	214924	75740.8	340867	63234	129334	559.32	0	0	0	0	1	0	0	0	0	0	0	0	1	0	1	0	0	0	0	0	1	0	0	0	0	0	1	0	0	0
4425	65.5134	2	610.836	1219.66	-0.00081144	-0.665301	32.33	LASVVGVTLGPK	[3] Phospho (ST)	ot|OT_ostta07g02310|gb|CEF98707.1	ot|OT_ostta07g02310|gb|CEF98707.1			Chaperonin Cpn60 Coil 60kDa chaperonin signature GroEL: chaperonin GroL TCP-1/cpn60 chaperonin family CHAPERONIN 60 SUBUNIT BETA 1, CHLOROPLASTIC-RELATED Chaperonins cpn60 signature. 60 kDa chaperonin [groL]. GroEL equatorial domain-like G [O. tauri	TRUE	3.07362	LD00	LD12	0.0102585	84.4259	35181.1	57195.3	56925.9	31738.9	38069.5	9040.93	33809.5	14837.8	11318.5	8502.59	9172.46	20320.2	14753.9	17782.5	9258.38	27592.3	43727.6	31551.7	25916.2	35345.2	20899.5	36786.4	10031.3	32305.5	32712.2	6389.43	13684	33927	21547.3	1092.3	39503.5	47239	40006.7	29539.8	29139	9823.65	22874.1	14837.8	10419.1	9564.36	16609.5	16886.1	14164.1	14940.4	9941.68	27975.4	19715.6	25031.2	23048.9	23004.7	31028.4	41779.9	21820.3	41882.1	29054.9	6778.61	11869	23068.4	15249	22.393	0	0	0	0	0	0	0	0	0	0	0	0	0	0	0	0	0	0	0	0	0	1	0	0	0	0	0	0	0	0
4828	66.7459	2	926.449	1850.88	7.25406e-05	0.0391924	55.28	SVDNNLIVVEGMQFDR	[12] Oxidation (M)	ot|OT_ostta07g02310|gb|CEF98707.1	ot|OT_ostta07g02310|gb|CEF98707.1			Chaperonin Cpn60 Coil 60kDa chaperonin signature GroEL: chaperonin GroL TCP-1/cpn60 chaperonin family CHAPERONIN 60 SUBUNIT BETA 1, CHLOROPLASTIC-RELATED Chaperonins cpn60 signature. 60 kDa chaperonin [groL]. GroEL equatorial domain-like G [O. tauri	TRUE	1.61291	LD16	LD20	0.539245	53.2326	61530.5	83372.3	71110.1	78066.8	80881.2	128853	116724	83660.3	87838	42377.4	49391.4	56630.5	65454.8	59225.3	70051.2	82639.6	123304	100006	93262.3	66950.5	61587.3	50967.8	62659	45793.3	68011.4	127786	77714.4	126292	106880	12284.2	69090.2	68859.2	49975.1	72657.9	61907.6	140009	78970.6	83660.3	80858.2	47669.4	89437.7	47060	62838.3	49759.6	75221.2	83786.9	55594.3	79339.1	82944	43575.3	91435.4	57886.3	136297	59368.2	60407.6	135569	67406.5	85871.2	75638.5	251.836	0	0	0	1	0	0	1	0	1	0	0	0	0	0	0	0	0	0	0	0	0	0	0	0	0	0	0	1	1	0
8413	66.7459	3	617.97	1850.89	0.00497251	2.68656	34.87	SVDNNLIVVEGMQFDR	[12] Oxidation (M)	ot|OT_ostta07g02310|gb|CEF98707.1	ot|OT_ostta07g02310|gb|CEF98707.1			Chaperonin Cpn60 Coil 60kDa chaperonin signature GroEL: chaperonin GroL TCP-1/cpn60 chaperonin family CHAPERONIN 60 SUBUNIT BETA 1, CHLOROPLASTIC-RELATED Chaperonins cpn60 signature. 60 kDa chaperonin [groL]. GroEL equatorial domain-like G [O. tauri	TRUE	1.76854	LD04	LD12	0.886949	69.4801	8393.53	22969.6	26147	17676	23452.3	29562	25567.4	18065.3	12737.8	7152.3	10334.4	10716.2	14986.5	9004.51	17793.9	18258.2	19052.4	23233.3	28797.5	13162.1	10521	12821.1	23210.4	13468.9	16984	25748.8	16482	43164.2	25007.7	724.678	9424.77	18971.1	18375.7	16451.3	17950.7	32121.3	17297.9	18065.3	11725.7	8045.46	18713.6	8905.16	14387.4	7565.36	19107.1	18511.7	8590.19	18431.9	25611.4	8566.65	15620	14561.4	50487.6	17461.6	15085.2	27317.1	14295.8	29349.1	17697.9	14.8564	0	0	1	0	1	0	0	0	0	0	0	0	1	0	0	0	0	0	0	0	0	0	0	0	1	1	0	0	0	0
5123	58.8923	3	724.013	2169.02	0.00542014	2.4989	50.14	VASISAGGNMEIGEMIAAAMAK	[10] Oxidation (M)|[15] Oxidation (M)|[20] Oxidation (M)	ot|OT_ostta07g02310|gb|CEF98707.1	ot|OT_ostta07g02310|gb|CEF98707.1			Chaperonin Cpn60 Coil 60kDa chaperonin signature GroEL: chaperonin GroL TCP-1/cpn60 chaperonin family CHAPERONIN 60 SUBUNIT BETA 1, CHLOROPLASTIC-RELATED Chaperonins cpn60 signature. 60 kDa chaperonin [groL]. GroEL equatorial domain-like G [O. tauri	TRUE	1.4052	LD08	LD00	0.48259	46.6999	41324.8	106055	112418	71273	118653	170861	144192	102761	116319	97820.8	72690.6	76993.4	112533	112734	116503	147689	134160	107412	91746.4	129123	44100	140921	77725.3	136755	110254	72701.6	101532	90856.1	204162	92034.5	46402	87593.1	79005.9	66334.7	90818.9	185653	97554.5	102761	107076	110036	131628	63981.5	108035	94716	125101	149739	60488.9	85214.4	81595.7	84040.9	65473	160050	169069	177294	97927.5	77129.8	88065.2	61776.8	144485	1886.77	0	0	0	0	0	1	0	0	0	1	0	0	0	0	0	0	0	0	0	0	0	0	0	0	1	0	1	0	1	0
5856	65.712	2	950.522	1899.03	-0.000871331	-0.458829	85.26	LSGGVAIVQVGAQTETELK		ot|OT_ostta07g02310|gb|CEF98707.1	ot|OT_ostta07g02310|gb|CEF98707.1			Chaperonin Cpn60 Coil 60kDa chaperonin signature GroEL: chaperonin GroL TCP-1/cpn60 chaperonin family CHAPERONIN 60 SUBUNIT BETA 1, CHLOROPLASTIC-RELATED Chaperonins cpn60 signature. 60 kDa chaperonin [groL]. GroEL equatorial domain-like G [O. tauri	TRUE	2.20058	LD20	LD16	0.4778	76.9654	27525.4	53752.5	27419.9	39132	81080	41047	34567.9	72682.5	89914.6	130340	84250.4	36306.1	74422.7	50165.5	64878.7	48664.7	18948.4	33894.4	18256.7	69140	41178.4	31475	37243.7	160272	145529	33917.8	131795	48212.7	96468.3	13986.8	30907.2	44395.5	19270.3	36420.7	62059.8	44600.6	23387.2	72682.5	82769.8	146617	152560	30170.4	71447.7	42147.8	69666.9	49340.4	8543.31	26889.8	16236.8	45000.3	61135.3	35747.4	81013.1	207782	129259	35983.8	114314	32781.8	68270.3	286.74	0	0	0	0	0	0	0	0	0	1	0	0	0	0	1	0	0	0	0	0	0	0	0	0	1	0	1	0	1	0
9489	65.712	3	634.018	1899.03	0.000189891	0.0999936	36.24	LSGGVAIVQVGAQTETELK		ot|OT_ostta07g02310|gb|CEF98707.1	ot|OT_ostta07g02310|gb|CEF98707.1			Chaperonin Cpn60 Coil 60kDa chaperonin signature GroEL: chaperonin GroL TCP-1/cpn60 chaperonin family CHAPERONIN 60 SUBUNIT BETA 1, CHLOROPLASTIC-RELATED Chaperonins cpn60 signature. 60 kDa chaperonin [groL]. GroEL equatorial domain-like G [O. tauri	TRUE	2.63477	LD20	LD16	0.665736	84.4925	2976.45	10886.8	4405.22	12811.3	20604.9	3909.33	7877.88	19376.9	25342.3	42010.7	17657.4	7895.99	24576.4	15154	18150.2	8061.72	2832.83	11702.8	7148.64	19142.5	6391.63	6314.76	18688	51755.8	45659.9	3318.07	33164.7	20402.8	32436.6	1308.87	3342.14	8991.65	3095.92	11923.7	15771.3	4247.78	5329.85	19376.9	23328.5	47256.8	31974	6561.57	23593.9	12732	19489.8	8173.65	1277.25	9284.27	6357.73	12459.1	9489.31	7171.93	40650.6	67098.2	40555	3520.18	28765.8	13872.7	22955.3	26.8328	0	0	0	0	0	0	0	0	1	1	1	0	0	1	0	0	0	0	0	0	0	0	0	1	0	0	0	0	0	0
7057	42.6956	2	414.781	827.548	7.74807e-05	0.0936268	23.88	LLIVDKK		ot|OT_ostta07g02310|gb|CEF98707.1	ot|OT_ostta07g02310|gb|CEF98707.1			Chaperonin Cpn60 Coil 60kDa chaperonin signature GroEL: chaperonin GroL TCP-1/cpn60 chaperonin family CHAPERONIN 60 SUBUNIT BETA 1, CHLOROPLASTIC-RELATED Chaperonins cpn60 signature. 60 kDa chaperonin [groL]. GroEL equatorial domain-like G [O. tauri	TRUE	1.4201	LD08	LD00	0.996362	107.132	2965.98	7211.24	7327.78	4092.75	7945.1	24214.4	7109.38	4205.52	3352.32	3072.13	5152.21	7137.41	9776.84	3846.45	6196.35	5527.6	8818.82	5539.69	6819.61	4419.46	5556.37	6791.7	13151.4	2452.41	7484.74	5782.85	6641.9	7838.27	8870.29	1460.94	3330.38	5955.93	5149.86	3809.18	6081.29	26310.8	4809.92	4205.52	3085.93	3455.76	9329.6	5931.2	9386.02	3231.7	6653.66	5604.34	3976.17	4394.86	6065.1	2876.44	8249.25	7713.61	28607.2	3179.39	6647.94	6135.08	5760.93	5329.57	6277.48	29.9503	0	0	0	0	0	1	0	0	0	0	0	0	1	0	1	0	0	0	0	0	1	0	1	0	0	0	0	0	0	0
7105	58.1339	2	502.269	1002.52	0.00035228	0.351394	25.6	EELGLSLDK		ot|OT_ostta07g02310|gb|CEF98707.1	ot|OT_ostta07g02310|gb|CEF98707.1			Chaperonin Cpn60 Coil 60kDa chaperonin signature GroEL: chaperonin GroL TCP-1/cpn60 chaperonin family CHAPERONIN 60 SUBUNIT BETA 1, CHLOROPLASTIC-RELATED Chaperonins cpn60 signature. 60 kDa chaperonin [groL]. GroEL equatorial domain-like G [O. tauri	TRUE	1.71249	LD04	LD12	0.969077	92.7575	2528.79	7847.38	6170.46	6207.6	10848.3	24367.8	8649.04	7836.86	3510.3	2764.31	4478.4	3157.7	8340.25	7073.84	6104.06	5723.1	7814.21	4627.96	9810.13	5544.96	8750.18	5445.74	10990.3	4415.95	8953.18	8819.95	5723.12	22050.9	11542.8	1789.51	2839.48	6481.34	4336.51	5777.5	8303.43	26477.5	5851.58	7836.86	3231.36	3109.5	8109.46	2624.05	8006.86	5943.26	6554.57	5802.56	3523.22	3671.55	8724.75	3608.98	12990.9	6184.95	23906.3	5725.01	7952.2	9357.18	4964.02	14993.3	8168.83	36.6863	0	0	0	0	1	0	1	0	0	0	0	0	0	0	0	0	0	0	0	0	0	0	0	0	0	0	0	1	1	0
7795	38.7992	2	436.272	870.529	0.000218755	0.25129	47.17	VGADIIKR		ot|OT_ostta07g02310|gb|CEF98707.1	ot|OT_ostta07g02310|gb|CEF98707.1			Chaperonin Cpn60 Coil 60kDa chaperonin signature GroEL: chaperonin GroL TCP-1/cpn60 chaperonin family CHAPERONIN 60 SUBUNIT BETA 1, CHLOROPLASTIC-RELATED Chaperonins cpn60 signature. 60 kDa chaperonin [groL]. GroEL equatorial domain-like G [O. tauri	TRUE	1.66126	LD08	LD16	0.633627	121.614	2727.59	5010.15	7203.1	3485.02	6908.49	25917.2	5470.51	4588.09	2994	2086.21	5783.1	5466.17	9799.28	3129.03	6942.2	5049.09	5549.44	4851.42	5841.37	3422.5	6031.23	8303.14	13180.4	2041.26	9315.08	6825.82	5024.82	7756.23	9419.2	0	3062.7	4138	5062.24	3243.55	5287.86	28161	3701.12	4588.09	2756.09	2346.73	10472	4542.39	9407.56	2628.93	7454.56	5119.19	2502.09	3848.83	5195.09	2227.56	8954.24	9430.23	28670.2	2646.36	8273.64	7241.58	4358.34	5273.79	6665.93	0	0	0	0	0	0	1	0	0	0	0	0	0	0	0	1	0	0	0	0	0	0	0	1	0	0	0	0	0	0	0
8474	73.9608	2	918.449	1834.88	-0.00534859	-2.91494	47.9	SVDNNLIVVEGMQFDR		ot|OT_ostta07g02310|gb|CEF98707.1	ot|OT_ostta07g02310|gb|CEF98707.1			Chaperonin Cpn60 Coil 60kDa chaperonin signature GroEL: chaperonin GroL TCP-1/cpn60 chaperonin family CHAPERONIN 60 SUBUNIT BETA 1, CHLOROPLASTIC-RELATED Chaperonins cpn60 signature. 60 kDa chaperonin [groL]. GroEL equatorial domain-like G [O. tauri	TRUE	1.25838	LD08	LD00	0.956218	53.9297	42234.8	26740.7	25346.9	42600.5	51879.7	83319.7	38047.8	46692.8	41442.3	28082.2	41955.2	32936.5	43563	49039.7	42259	45921.2	16662.1	35191.2	44984.3	51922.2	39839.3	47412.4	36946.1	37499.2	42481.9	61423	61952.3	46426.3	57274.1	3049.66	47423.9	22085.8	17813.4	39648.9	39709.4	90533	25741.6	46692.8	38149.2	31589	75972.4	27370.2	41821.6	41201.9	45377.8	46558.7	7512.49	27918.6	40007.3	33794	59147.3	53848.2	80365.8	48615.4	37732.4	65164.3	53735.1	31567.2	40532.7	62.5202	0	0	0	0	1	0	0	0	1	0	0	0	0	0	0	0	0	0	0	1	0	0	0	0	1	0	0	0	1	0
9716	58.9231	3	644	1928.98	0.00909411	4.71449	29.42	LAAAVDGIKETLDNDEQK		ot|OT_ostta07g02310|gb|CEF98707.1	ot|OT_ostta07g02310|gb|CEF98707.1			Chaperonin Cpn60 Coil 60kDa chaperonin signature GroEL: chaperonin GroL TCP-1/cpn60 chaperonin family CHAPERONIN 60 SUBUNIT BETA 1, CHLOROPLASTIC-RELATED Chaperonins cpn60 signature. 60 kDa chaperonin [groL]. GroEL equatorial domain-like G [O. tauri	TRUE	1.53973	LD04	LD20	0.747717	80.2425	14458.1	18068.5	8201.9	15486.8	8049.27	30794.4	8586.28	8339.59	8914.8	6716.42	9584.71	13988.6	14392.3	9593.45	16585.7	15074.2	18528.9	13940.8	13609.9	7128.01	9124.79	9858.43	19307.2	10389.6	9323.01	33815.7	27901.5	12040.9	15551.2	0	16234.4	14923.2	5764.18	14413.8	6161.03	33460.4	5809.12	8339.59	8206.41	7555.15	17356	11624.6	13817	8060.18	17809.8	15283.5	8354.2	11059.8	12104.1	4639.32	13547.1	11196.6	41997.4	13469.5	8280.68	35875.5	24200.7	8187.1	11005.5	0	0	0	0	0	0	0	0	0	0	0	0	0	0	0	0	0	0	0	0	0	0	0	0	0	0	1	1	0	0	0
10232	57.9736	2	700.39	1398.76	-0.000323793	-0.231485	68.74	IVMAGTNPVQLTR		ot|OT_ostta07g02310|gb|CEF98707.1	ot|OT_ostta07g02310|gb|CEF98707.1			Chaperonin Cpn60 Coil 60kDa chaperonin signature GroEL: chaperonin GroL TCP-1/cpn60 chaperonin family CHAPERONIN 60 SUBUNIT BETA 1, CHLOROPLASTIC-RELATED Chaperonins cpn60 signature. 60 kDa chaperonin [groL]. GroEL equatorial domain-like G [O. tauri	TRUE	7.6724	LD08	LD04	0.704403	210.667	997.27	1839.08	4720.29	2264.84	14198.3	114886	1224.88	1392.19	1561.96	1398.02	1790.73	1697.5	9690.03	1963.75	37013	1890.62	3318.04	6697.8	3174.96	1421.11	3853.51	10740.1	61826.9	1278.01	15106	5843.63	2180	2053.78	3699.09	1924.34	1119.8	1518.94	3317.35	2107.92	10867.6	124832	828.706	1392.19	1437.84	1572.61	3242.65	1410.62	9302.68	1649.89	39744.7	1916.87	1496.02	5313.64	2823.69	924.939	5721.11	12198	134487	1656.86	13417.1	6199.57	1890.85	1396.45	2617.83	39.4504	0	0	0	0	0	1	0	0	0	0	0	0	0	0	1	0	0	0	0	0	0	0	1	0	0	0	0	0	0	0
10414	51.1133	2	708.387	1414.76	-0.00118005	-0.8341	85.51	IVMAGTNPVQLTR	[3] Oxidation (M)	ot|OT_ostta07g02310|gb|CEF98707.1	ot|OT_ostta07g02310|gb|CEF98707.1			Chaperonin Cpn60 Coil 60kDa chaperonin signature GroEL: chaperonin GroL TCP-1/cpn60 chaperonin family CHAPERONIN 60 SUBUNIT BETA 1, CHLOROPLASTIC-RELATED Chaperonins cpn60 signature. 60 kDa chaperonin [groL]. GroEL equatorial domain-like G [O. tauri	TRUE	9.95759	LD08	LD04	0.388748	210.058	696.209	1854.92	15831.8	1480.11	14389.3	132257	3615.78	906.39	1684.15	553.994	799.59	1731.49	4644.73	4472.51	29476.1	3096.21	6820.43	4412.15	2959.09	614.902	4277.29	10652.1	71352.1	839.492	17198.5	6378.03	440.499	5386.95	1755.45	0	781.746	1532.02	11126.3	1377.56	11013.8	143707	2446.29	906.39	1550.33	623.175	1447.89	1438.87	4459.06	3757.69	31651.6	3139.19	3075.15	3500.34	2631.7	400.214	6350.26	12098	155206	1088.35	15275.7	6766.52	382.072	3662.81	1242.32	0	0	0	0	0	0	1	0	0	0	0	0	0	0	0	0	0	0	0	0	0	0	0	1	0	0	0	0	0	0	0
10947	51.3805	2	615.345	1228.67	-0.00296507	-2.41322	51.36	LRVEDALNATK		ot|OT_ostta07g02310|gb|CEF98707.1	ot|OT_ostta07g02310|gb|CEF98707.1			Chaperonin Cpn60 Coil 60kDa chaperonin signature GroEL: chaperonin GroL TCP-1/cpn60 chaperonin family CHAPERONIN 60 SUBUNIT BETA 1, CHLOROPLASTIC-RELATED Chaperonins cpn60 signature. 60 kDa chaperonin [groL]. GroEL equatorial domain-like G [O. tauri	TRUE	2.70778	LD20	LD00	0.534883	171.246	1229.91	3168.45	2541.08	3275.32	8196.9	32693.2	3116.42	1902.59	922.549	1644.54	3844.67	3733.46	6502.74	3287.57	9782.27	4266.51	5059.87	2176.46	5984.79	1750.35	5760.96	6937.32	26417.3	2586.95	8152.16	6312.9	4747.46	2400.8	8038.8	0	1381.02	2616.9	1785.83	3048.39	6274.02	35523.6	2108.44	1902.59	849.241	1849.9	6961.91	3102.51	6242.8	2762.14	10504.2	4325.75	2281.36	1726.67	5322.64	1139.23	8552.99	7879	57463.3	3353.82	7240.73	6697.42	4117.76	1632.41	5689.03	0	0	0	0	0	0	1	0	0	0	0	0	0	0	0	0	0	0	0	0	0	0	0	1	0	0	0	0	0	0	0
11683	91.8317	3	931.17	2790.49	-0.00107268	-0.384405	56.01	SQYLEDIAILTGGTVVKEELGLSLDK		ot|OT_ostta07g02310|gb|CEF98707.1	ot|OT_ostta07g02310|gb|CEF98707.1			Chaperonin Cpn60 Coil 60kDa chaperonin signature GroEL: chaperonin GroL TCP-1/cpn60 chaperonin family CHAPERONIN 60 SUBUNIT BETA 1, CHLOROPLASTIC-RELATED Chaperonins cpn60 signature. 60 kDa chaperonin [groL]. GroEL equatorial domain-like G [O. tauri	TRUE	11.1659	LD20	LD00	0.140595	169.429	8370.01	2381.32	1189.98	1372.19	4338.21	206.578	478.182	12659.1	4000.02	68065.6	105081	5644.69	6483	17523.6	6731.9	6655.41	228.375	6225.58	6337.32	9024.21	72800.2	8384.22	40705.8	47338	27868.2	12346.2	9096.69	257.572	2696.82	81053.6	9398.36	1966.79	836.302	1277.12	3320.53	224.463	323.518	12659.1	3682.17	76565.5	190281	4690.74	6223.85	14722.9	7228.73	6747.81	102.968	4939.01	5636.17	5873.48	108083	9522.3	88544	61370.8	24752.5	13098.2	7890.12	175.134	1908.53	1661.66	0	0	0	0	0	0	0	0	0	1	1	0	0	0	0	0	0	0	0	0	0	0	0	0	0	0	0	0	0	0
13701	40.4114	2	619.778	1237.54	-0.00220785	-1.78406	30.64	CSLENACSVAK		ot|OT_ostta07g02310|gb|CEF98707.1	ot|OT_ostta07g02310|gb|CEF98707.1			Chaperonin Cpn60 Coil 60kDa chaperonin signature GroEL: chaperonin GroL TCP-1/cpn60 chaperonin family CHAPERONIN 60 SUBUNIT BETA 1, CHLOROPLASTIC-RELATED Chaperonins cpn60 signature. 60 kDa chaperonin [groL]. GroEL equatorial domain-like G [O. tauri	FALSE	1.39455	LD08	LD12	0.707194	144.133	6482.36	1721.27	11035	5400.48	7079.12	28984.6	3649.6	4127.55	2137.32	1709.83	2654.02	7664.97	8179.43	3254.3	7366.89	4812.29	10382.3	5995.77	5732.5	3673.55	2717.02	7155.3	11397.9	3372.35	6480.16	7000.48	6210.01	7094.56	10402.5	0	7278.78	1421.64	7755.22	5026.3	5418.46	31493.9	2469.17	4127.55	1967.49	1923.35	4805.89	6369.59	7852.46	2734.18	7910.59	4879.1	4681.11	4756.69	5098.27	2390.96	4033.82	8126.57	24792.9	4372.03	5755.67	7426.88	5386.33	4823.89	7361.8	0	0	0	1	1	0	0	0	0	0	0	0	0	0	0	0	0	0	0	0	0	0	0	0	0	0	1	1	0	0	0
19565	88.7536	3	973.869	2918.58	-0.000346888	-0.118855	40.14	KSQYLEDIAILTGGTVVKEELGLSLDK		ot|OT_ostta07g02310|gb|CEF98707.1	ot|OT_ostta07g02310|gb|CEF98707.1			Chaperonin Cpn60 Coil 60kDa chaperonin signature GroEL: chaperonin GroL TCP-1/cpn60 chaperonin family CHAPERONIN 60 SUBUNIT BETA 1, CHLOROPLASTIC-RELATED Chaperonins cpn60 signature. 60 kDa chaperonin [groL]. GroEL equatorial domain-like G [O. tauri	TRUE	60.8158	LD20	LD00	0.0813044	216.77	178.761	118.117	1642.73	69.0347	23.586	15.6296	0	4675.4	98.7912	60707.1	89425.8	334.182	1678.2	1312.94	604.474	638.83	98.8042	1632.76	771.691	489.616	31571.9	924.591	34776.4	34269.6	22049	715.48	1494.56	94.2108	180.461	98832.6	200.724	97.5555	1154.49	64.2516	18.0531	16.9828	0	4675.4	90.941	68288	161932	277.705	1611.12	1103.1	649.086	647.699	44.5482	1295.34	686.313	318.67	46873.1	1050.1	75646.3	44428.4	19583.9	759.06	1296.33	64.0579	127.711	2026.14	0	0	0	0	0	0	0	0	0	1	0	0	0	0	0	0	0	0	0	0	0	0	0	0	0	0	0	0	0	0
19624	48.1888	2	905.417	1808.82	-0.0010305	-0.569707	56.42	ESCTIVGSGDTAAEVSAR		ot|OT_ostta07g02310|gb|CEF98707.1	ot|OT_ostta07g02310|gb|CEF98707.1			Chaperonin Cpn60 Coil 60kDa chaperonin signature GroEL: chaperonin GroL TCP-1/cpn60 chaperonin family CHAPERONIN 60 SUBUNIT BETA 1, CHLOROPLASTIC-RELATED Chaperonins cpn60 signature. 60 kDa chaperonin [groL]. GroEL equatorial domain-like G [O. tauri	TRUE	2.21681	LD08	LD00	0.891188	157.863	2496.84	7980.18	5083.98	5942.56	9869.46	53060.4	5450.97	5460.66	4449.78	1126.16	5302.24	4182.63	9338.83	4298.93	9678.98	4507.69	15289.1	3549.12	8988.99	2230.8	3273.36	6392.21	13410	4586.92	4274.42	10434.8	8673.18	5949.14	12182.9	9471.22	2803.6	6591.02	3572.94	5530.82	7554.23	57654.1	3687.9	5460.66	4096.19	1266.79	9601.27	3475.77	8965.52	3611.86	10393.3	4570.27	6893.43	2815.66	7994.47	1451.94	4859.78	7259.9	29169.6	5946.65	3796.54	11070.3	7522.78	4045.07	8621.79	194.167	0	0	0	0	0	1	0	0	0	0	0	0	0	0	0	0	0	0	0	0	0	0	0	0	0	0	0	0	0	0
21049	61.4997	2	570.853	1139.69	0.000136322	0.119613	58.73	LASVVGVTLGPK		ot|OT_ostta07g02310|gb|CEF98707.1	ot|OT_ostta07g02310|gb|CEF98707.1			Chaperonin Cpn60 Coil 60kDa chaperonin signature GroEL: chaperonin GroL TCP-1/cpn60 chaperonin family CHAPERONIN 60 SUBUNIT BETA 1, CHLOROPLASTIC-RELATED Chaperonins cpn60 signature. 60 kDa chaperonin [groL]. GroEL equatorial domain-like G [O. tauri	TRUE	24.7438	LD20	LD16	0.00148095	180.147	1659.31	254.019	1375.43	917.426	6864.41	0	154.063	356.497	380.185	224.221	550.581	706.999	2613.19	393.692	10377.6	0	0	0	160.874	791.583	621.019	1309.11	18214.6	483.944	2938.77	1000.32	305.538	1170.77	4644.84	10230.7	1863.18	209.8	966.63	853.861	5254.12	0	104.232	356.497	349.974	252.221	996.99	587.517	2508.73	330.771	11143.5	0	0	0	143.075	515.208	921.994	1486.81	39620.7	627.403	2610.21	1061.25	265.012	796.057	3287.14	209.736	0	0	0	0	0	0	0	0	0	0	0	0	0	0	1	0	0	0	0	0	0	0	1	0	0	0	0	0	0	0
1313	60.9725	2	684.876	1367.74	-0.00271139	-1.98238	42.48	LVQPLNDALETR		ot|OT_ostta01g00890|gb|CEF96527.1	ot|OT_ostta01g00890|gb|CEF96527.1			Cation-transporting P-type ATPase, C-terminal P-type cation-transporting ATPase superfamily signature Sodium/potassium-transporting ATPase signature Cation transporter/ATPase, N-terminus haloacid dehalogenase-like hydrolase E1-E2 ATPase Ca [O. tauri	TRUE	1.50137	LD16	LD08	0.522093	55.0947	83630.3	182674	201258	163539	226192	235007	126345	106142	108308	46918.2	113838	119979	212770	144878	257757	124616	292300	117871	279125	121021	134369	137517	204700	90537	91567.7	185375	117943	187708	239453	99093.4	93905.2	150875	141441	152208	173131	255352	85479.8	106142	99701.5	52777.2	206137	99702.9	204264	121723	276781	126346	131790	93511.8	248243	78767.6	199490	156184	445266	117376	81330.3	196666	102299	127630	169460	2031.48	1	0	0	0	0	0	1	0	1	0	0	0	0	0	0	0	0	1	0	0	0	0	0	0	0	0	1	0	0	0
1644	57.279	2	593.333	1184.65	-0.00048547	-0.4098	66.76	GLSAEQVLVNR		ot|OT_ostta01g00890|gb|CEF96527.1	ot|OT_ostta01g00890|gb|CEF96527.1			Cation-transporting P-type ATPase, C-terminal P-type cation-transporting ATPase superfamily signature Sodium/potassium-transporting ATPase signature Cation transporter/ATPase, N-terminus haloacid dehalogenase-like hydrolase E1-E2 ATPase Ca [O. tauri	TRUE	1.33608	LD08	LD12	0.984158	107.927	35577.2	73823.1	76478.8	50251.5	74253.4	211879	51191	39821.5	33554.5	26633.2	40015.3	44238.5	74980.3	46530.1	65986	52930.2	70041.9	50561.8	76310.9	38117.1	63407.1	64626.3	113417	32396.9	65517	79852.4	55208.7	60336.9	70875.8	35769.2	39948.3	60972.3	53748.2	46769.7	56834.7	230222	34633.7	39821.5	30888.2	29959.1	72459.6	36762.2	71983.1	39093.4	70856	53665	31580	40112.7	67868	24808.8	94137.2	73398.8	246706	42000.5	58192.1	84716.3	47885.9	41025.6	50158.6	733.294	0	0	0	0	0	0	1	0	0	0	0	0	1	1	0	1	1	0	0	0	0	0	0	0	0	0	0	0	0	0
2045	59.8946	2	752.357	1502.7	-0.00112059	-0.745716	79.8	AWTEIEDQVEQR		ot|OT_ostta01g00890|gb|CEF96527.1	ot|OT_ostta01g00890|gb|CEF96527.1			Cation-transporting P-type ATPase, C-terminal P-type cation-transporting ATPase superfamily signature Sodium/potassium-transporting ATPase signature Cation transporter/ATPase, N-terminus haloacid dehalogenase-like hydrolase E1-E2 ATPase Ca [O. tauri	TRUE	1.21681	LD04	LD20	0.994017	73.3299	58712.7	154316	116406	95057.5	123492	267318	109291	90741.5	87733.3	38630.7	94869.5	97470.9	122476	99685	96820.3	115328	124041	97111	125717	99744.5	123430	95725.3	107300	91441.8	82436.2	172820	134798	155276	134196	11721.1	65926.2	127453	81808.6	88471.4	94522.5	290461	73941.5	90741.5	80761.8	43454.8	171789	80998.4	117580	83752.9	103966	116930	55926.6	77042.1	111808	64919.5	183251	108719	233402	118549	73219.7	183346	116918	105579	94970.3	240.29	1	0	0	0	0	0	1	0	0	0	1	0	0	0	0	0	1	0	0	0	0	0	1	0	0	0	0	0	0	0
2770	64.757	2	991.442	1980.87	-0.000200022	-0.100977	96.1	TSDFENTYTTAYEGLGGR		ot|OT_ostta01g00890|gb|CEF96527.1	ot|OT_ostta01g00890|gb|CEF96527.1			Cation-transporting P-type ATPase, C-terminal P-type cation-transporting ATPase superfamily signature Sodium/potassium-transporting ATPase signature Cation transporter/ATPase, N-terminus haloacid dehalogenase-like hydrolase E1-E2 ATPase Ca [O. tauri	TRUE	1.31064	LD16	LD12	0.913926	64.0894	158191	253046	231274	257023	275063	519053	243528	200799	198783	90067	144142	185002	261927	226993	229451	246902	351726	232546	341135	200609	189972	175374	356751	147642	197872	342768	253200	274017	307301	71185.6	177626	208997	162536	239215	210537	563990	164761	200799	182987	101314	261011	153736	251457	190714	246385	250329	158584	184488	303393	130568	282041	199179	776012	191409	175749	363646	219616	186315	217476	1459.35	0	1	1	0	0	0	0	0	0	0	1	1	0	0	0	0	1	0	0	0	0	0	0	0	0	0	0	0	0	0
8284	64.757	3	661.298	1980.87	0.00186323	0.940611	35.43	TSDFENTYTTAYEGLGGR		ot|OT_ostta01g00890|gb|CEF96527.1	ot|OT_ostta01g00890|gb|CEF96527.1			Cation-transporting P-type ATPase, C-terminal P-type cation-transporting ATPase superfamily signature Sodium/potassium-transporting ATPase signature Cation transporter/ATPase, N-terminus haloacid dehalogenase-like hydrolase E1-E2 ATPase Ca [O. tauri	TRUE	1.74962	LD20	LD08	0.625733	91.5659	6279.15	13491.3	12170.4	28875	28554.4	29968.2	14729.8	13245.9	8770	6168.05	8718.62	14720	28800.4	22629	21604.8	13759.4	20222.6	25397.5	44840.7	16002.8	10914.7	13615	66878.3	16592.2	19515.9	13090.4	17517	27470.5	26281.5	102.807	7050.61	11142.8	8553.17	26874.3	21855.9	32562.7	9965.61	13245.9	8073.11	6938.3	15787.6	12232.3	27649.2	19012.4	23199.3	13950.4	9117.81	20148.9	39879.6	10415.5	16204.5	15463.1	145475	21510.8	17334	13887.8	15193.6	18678.3	18599.3	2.10762	0	0	0	0	1	1	0	1	0	0	0	0	0	0	0	1	0	0	0	0	0	0	0	0	1	0	0	0	0	0
2830	66.0293	3	907.142	2718.4	0.000225105	0.0828078	86.35	NLEAVETLGSTTVIASDKTGTLTQNR		ot|OT_ostta01g00890|gb|CEF96527.1	ot|OT_ostta01g00890|gb|CEF96527.1			Cation-transporting P-type ATPase, C-terminal P-type cation-transporting ATPase superfamily signature Sodium/potassium-transporting ATPase signature Cation transporter/ATPase, N-terminus haloacid dehalogenase-like hydrolase E1-E2 ATPase Ca [O. tauri	TRUE	1.93201	LD20	LD00	0.562909	70.6503	41747.1	137327	68506	93612.4	141047	115760	72261	165483	175965	229169	182044	81250.5	161599	117285	249499	155352	73365.1	99958.5	56351	159324	54165.2	75495.1	180748	376352	244934	65556	270036	57317.2	128398	111240	46876.3	113422	48145	87126.4	107960	125781	48888.8	165483	161983	257787	329644	67519.2	155139	98539.9	267913	157508	33078.3	79301.1	50116.5	103697	80416.3	85742.9	393166	487917	217550	69549	234219	38972.4	90866.7	2280.49	0	0	0	0	0	0	0	0	1	0	1	0	0	0	0	0	0	0	0	1	0	0	0	0	0	0	0	0	0	0
3461	37.6291	2	817.368	1632.72	-0.00224097	-1.37254	81.88	VDNSSLTGESEPQDR		ot|OT_ostta01g00890|gb|CEF96527.1	ot|OT_ostta01g00890|gb|CEF96527.1			Cation-transporting P-type ATPase, C-terminal P-type cation-transporting ATPase superfamily signature Sodium/potassium-transporting ATPase signature Cation transporter/ATPase, N-terminus haloacid dehalogenase-like hydrolase E1-E2 ATPase Ca [O. tauri	TRUE	1.60725	LD16	LD20	0.675762	83.8893	68878.7	78812.3	132702	124973	99549.1	134330	96268	125443	82908.1	43826.4	44354.9	83589.4	50825.9	68800.3	99324.6	70968.3	222728	90759.6	97596.3	58856.3	51343.2	95541.5	66677.1	60493.9	62486.5	97881.8	50905	218887	91182.2	9198.23	77341.2	65092.9	93261.1	116314	76196.3	145959	65131	125443	76320	49299.3	80317.7	69462.9	48794.2	57804.3	106655	71953.5	100422	72003.3	86798.4	38307.1	76226.5	108510	145037	78426.5	55500.4	103844	44153.1	148830	64529.4	188.57	1	0	0	1	0	0	0	0	0	1	0	0	0	0	0	0	0	0	0	1	0	0	0	0	0	1	0	0	0	0
3523	52.0891	2	572.811	1143.61	-0.000479497	-0.419285	26.02	LLIVENCQR		ot|OT_ostta01g00890|gb|CEF96527.1	ot|OT_ostta01g00890|gb|CEF96527.1			Cation-transporting P-type ATPase, C-terminal P-type cation-transporting ATPase superfamily signature Sodium/potassium-transporting ATPase signature Cation transporter/ATPase, N-terminus haloacid dehalogenase-like hydrolase E1-E2 ATPase Ca [O. tauri	TRUE	1.48962	LD20	LD04	0.779313	126.501	15705.6	49001.4	41726.3	25326.1	44799.2	112720	24033.8	17713	11666.8	7783.33	20346.3	19578.7	35703.7	25732.5	34277.8	28042.2	27516.8	21085.4	42801	19193.1	26768.3	31765.6	76684.7	17316.2	41510.1	30752.8	22424.9	23837.9	39419.4	13829.4	17635.2	40471.4	29324.6	23571.3	34290	122478	16260.3	17713	10739.7	8755.29	36843.1	16269.9	34276.5	21619.8	36807.6	28431.6	12406.6	16727.9	38065.5	12492	39741.4	36077.5	166806	22449.4	36869.2	32625.9	19450.5	16208.4	27897	283.512	0	0	0	1	1	0	0	0	0	0	0	0	0	0	0	0	1	1	0	0	1	0	0	0	0	0	0	0	0	0
3559	58.2223	2	863.454	1724.89	-0.000577604	-0.334863	83.19	GEIVAVTGDGVNDAPALK		ot|OT_ostta01g00890|gb|CEF96527.1	ot|OT_ostta01g00890|gb|CEF96527.1			Cation-transporting P-type ATPase, C-terminal P-type cation-transporting ATPase superfamily signature Sodium/potassium-transporting ATPase signature Cation transporter/ATPase, N-terminus haloacid dehalogenase-like hydrolase E1-E2 ATPase Ca [O. tauri	TRUE	1.31016	LD16	LD12	0.958894	99.3686	33742.4	67305.8	73053.6	60657.2	77033.2	187393	54759.4	45699.4	33901	19714.6	46602.2	42226.9	67652.4	52404.8	55383.3	56056.2	95013.3	58117.6	92599.4	44448.7	64480	57048.7	101296	28131	60809	97192.9	56413.3	62062.3	82696.3	11016	37888.1	55589.5	51341	56454.5	58962.4	203617	37047.9	45699.4	31207.1	22176.5	84387.1	35090.6	64948	44029.2	59470.7	56834.4	42838.9	46107.1	82354.4	28929.8	95730.1	64792.5	220340	36470	54010.5	103113	48930.7	42198.8	58523.9	225.836	0	0	0	0	0	0	0	1	1	0	0	0	0	0	0	0	0	0	0	1	0	1	0	0	0	0	0	1	0	0
3965	44.8728	2	514.242	1026.47	-0.00015748	-0.153419	37.6	SEAIMEGFK	[5] Oxidation (M)	ot|OT_ostta01g00890|gb|CEF96527.1	ot|OT_ostta01g00890|gb|CEF96527.1			Cation-transporting P-type ATPase, C-terminal P-type cation-transporting ATPase superfamily signature Sodium/potassium-transporting ATPase signature Cation transporter/ATPase, N-terminus haloacid dehalogenase-like hydrolase E1-E2 ATPase Ca [O. tauri	TRUE	1.24673	LD20	LD12	0.834125	112.168	10262.9	21714.8	27339.8	17020.6	28118.3	58560.6	16250	9650.05	7998.28	5943.05	11741.5	13394.1	21685.9	15424	23136.1	16460.8	25442.3	15679.8	24376	11351.9	15400.6	21349	32891.7	10602.1	26203.9	20846.2	12211.9	30399.8	30057.4	694.537	11523.8	17934.8	19214	15841.3	21522.2	63630.4	10994.1	9650.05	7362.72	6685.21	21261.4	11130.5	20819	12958.8	24843.7	16689.4	11471.3	12439.4	21679.1	7388.48	22864.5	24247	71546.5	13745	23274.3	22115.9	10592.1	20670.1	21271.5	14.2385	0	0	0	0	0	1	0	0	0	0	0	0	1	0	0	0	0	0	1	0	0	0	1	0	1	0	0	0	0	0
4018	50.3605	2	602.284	1202.55	-0.000670377	-0.557461	30.61	DVCVGGCAIPR		ot|OT_ostta01g00890|gb|CEF96527.1	ot|OT_ostta01g00890|gb|CEF96527.1			Cation-transporting P-type ATPase, C-terminal P-type cation-transporting ATPase superfamily signature Sodium/potassium-transporting ATPase signature Cation transporter/ATPase, N-terminus haloacid dehalogenase-like hydrolase E1-E2 ATPase Ca [O. tauri	TRUE	1.37819	LD20	LD04	0.902831	104.333	24750	45137.2	59434.2	29413.9	51675.4	133420	38549.9	26106.5	20445.9	16440.6	32392	36245.2	51694.7	35524.3	47272.7	33680.2	47914.3	36168.9	48140.9	27520.5	33065.9	51826.9	85845.8	19163.9	45394.4	40998.7	29637	38150.2	53243.5	8699.01	27790.8	37279.9	41769.5	27375.9	39553.1	144970	26081.3	26106.5	18821.2	18493.7	58655.3	30119.8	49628.3	29846.6	50761.6	34147.8	21603.3	28694.2	42814.7	17912	49091.3	58862	186733	24844.9	40319.3	43495.9	25706	25939.9	37680.3	178.336	0	0	0	1	0	0	0	1	0	0	0	1	0	0	0	1	1	0	0	0	0	0	0	0	0	0	0	0	0	0
4061	68.5307	2	925.988	1849.96	0.000128544	0.069485	88.33	LLQVATLCNNAEYLTK		ot|OT_ostta01g00890|gb|CEF96527.1	ot|OT_ostta01g00890|gb|CEF96527.1			Cation-transporting P-type ATPase, C-terminal P-type cation-transporting ATPase superfamily signature Sodium/potassium-transporting ATPase signature Cation transporter/ATPase, N-terminus haloacid dehalogenase-like hydrolase E1-E2 ATPase Ca [O. tauri	TRUE	2.16683	LD20	LD04	0.247	89.701	30339.3	49723.6	47662.4	42657.3	99415.8	223044	47900.2	46409.1	54677.3	56555	55474.6	32931.8	59152.2	87177.8	118272	67338.7	62703	25501.6	40040.6	53744.1	34622.8	54564.8	142936	105334	101129	38469.2	56592.3	27558.6	47308.9	32480.1	34066.9	41067.9	33496.4	39701.7	76094.3	242354	32407.3	46409.1	50332.5	63617.4	100453	27366.4	56787.7	73244.6	127001	68273.6	28271.1	20231.4	35610.6	34979.8	51402.6	61971.5	310916	136559	89822.9	40812.3	49086	18738.3	33480.3	665.865	0	0	0	0	0	0	0	0	0	0	0	0	0	1	1	0	0	0	0	0	0	0	1	0	1	0	1	0	0	0
4169	65.6737	2	924.482	1846.95	-0.00237464	-1.28571	70.68	NLEAVETLGSTTVIASDK		ot|OT_ostta01g00890|gb|CEF96527.1	ot|OT_ostta01g00890|gb|CEF96527.1			Cation-transporting P-type ATPase, C-terminal P-type cation-transporting ATPase superfamily signature Sodium/potassium-transporting ATPase signature Cation transporter/ATPase, N-terminus haloacid dehalogenase-like hydrolase E1-E2 ATPase Ca [O. tauri	TRUE	1.8446	LD20	LD00	0.695161	72.336	46831.9	64322.3	56744.1	60233.2	88276.3	89943.2	65733.9	64534.7	96737.9	79412.4	99900.7	47516.7	81951	66151.2	68048.7	70207.1	54956.4	62699.8	59468.1	109857	70683.2	48011.9	63884.7	249714	151351	52116.2	104117	83666.8	123373	17249	52585.8	53125.3	39878.9	56059.9	67568	97730	44472.9	64534.7	89050.9	89329.2	180900	39486.4	78675	55578.6	73070.9	71181.8	24778.4	49742.3	52888.7	71501.2	104940	54529.1	138963	323738	134430	55290.6	90307	56888.6	87310.8	353.617	0	0	0	0	0	1	0	0	0	0	0	0	1	0	0	0	0	0	0	0	0	0	0	1	1	0	1	0	0	0
8423	65.6583	3	616.658	1846.95	-0.000124785	-0.0675628	51.36	NLEAVETLGSTTVIASDK		ot|OT_ostta01g00890|gb|CEF96527.1	ot|OT_ostta01g00890|gb|CEF96527.1			Cation-transporting P-type ATPase, C-terminal P-type cation-transporting ATPase superfamily signature Sodium/potassium-transporting ATPase signature Cation transporter/ATPase, N-terminus haloacid dehalogenase-like hydrolase E1-E2 ATPase Ca [O. tauri	TRUE	2.00634	LD20	LD00	0.785991	89.47	5709.21	10943.9	10358.7	20064	23343.8	7684.02	12361.3	16741.9	23020.8	18263.1	18071.9	8505.62	21482.4	17793.3	17243.5	10515.8	10988.5	15867.9	13520.2	25487.3	8324.77	8376.99	19352.1	68397.7	36834.1	4321.27	20065.5	26915.7	27487.4	2007.58	6410.65	9038.83	7279.97	18673.8	17867.7	8349.27	8363.15	16741.9	21191.5	20543.7	32724.6	7068.18	20623.7	14949.4	18516.1	10661.8	4954.44	12588.6	12024.3	16588.6	12359.3	9514.1	42095	88673.3	32716	4584.48	17404.1	18301.1	19452.8	41.1568	0	0	0	0	0	0	0	0	0	0	0	0	0	1	0	0	0	0	0	1	0	0	0	1	0	0	1	0	0	0
4202	36.1336	2	465.25	928.486	-0.000275853	-0.2971	21.81	EGVPEAVTK		ot|OT_ostta01g00890|gb|CEF96527.1	ot|OT_ostta01g00890|gb|CEF96527.1			Cation-transporting P-type ATPase, C-terminal P-type cation-transporting ATPase superfamily signature Sodium/potassium-transporting ATPase signature Cation transporter/ATPase, N-terminus haloacid dehalogenase-like hydrolase E1-E2 ATPase Ca [O. tauri	TRUE	1.3559	LD00	LD12	0.759777	96.7401	16773.1	34585.7	36261	23379.6	36336.4	70043.4	22067.3	19148	10092.1	9000.29	12531.5	19912.8	24183.9	22976.1	29058.3	20490.7	38711.2	22181.6	28519.9	15240.4	15036.6	26306.9	40174.7	16789.3	38740.8	19055.2	16315.2	49909.8	33002	1101.41	18833.8	28565.1	25483.7	21759.7	27812.4	76107.4	14929.8	19148	9290.12	10124.2	22691.9	16547.5	23217.1	19303.9	31202.9	20775.1	17453.8	17597.6	25364.5	9919.35	22324	29877.8	87388.8	21766.2	34409.5	20215.9	14151.2	33935.7	23355.4	22.5797	1	0	0	0	0	0	0	1	1	0	0	0	0	0	0	1	0	0	0	0	0	0	0	0	0	0	1	0	0	0
4233	46.2714	2	700.854	1399.69	-0.00122342	-0.874062	34.96	QPASGDASEQGLLK		ot|OT_ostta01g00890|gb|CEF96527.1	ot|OT_ostta01g00890|gb|CEF96527.1			Cation-transporting P-type ATPase, C-terminal P-type cation-transporting ATPase superfamily signature Sodium/potassium-transporting ATPase signature Cation transporter/ATPase, N-terminus haloacid dehalogenase-like hydrolase E1-E2 ATPase Ca [O. tauri	TRUE	1.99262	LD16	LD04	0.209915	86.7603	35863	51904.8	57628.8	54702.3	58466.3	141349	51790.8	35684.7	36062.4	17428	60866.1	88327.9	65216.2	50443.4	68339.6	79448.1	146042	64071.7	91781.9	70924.9	40537.7	56366.9	77428.5	29300.4	45210.5	52845.3	31118.2	67909.5	70498.3	4600.56	40269.2	42869.4	40500.7	50912.2	44751	153586	35039.5	35684.7	33196.8	19604.3	110216	73400.6	62609.2	42381.3	73383.3	80551.1	65846.3	50830.7	81627.4	46162	60184.2	64018.2	168424	37986.2	40155.9	56064.1	26990.7	46174.5	49891.4	94.3147	0	0	0	0	1	0	0	0	0	0	0	0	1	0	0	0	1	0	1	0	1	0	0	0	0	0	0	0	0	0
4252	33.5656	2	430.235	858.455	-0.00059227	-0.689925	26.31	GVVIGSGDR		ot|OT_ostta01g00890|gb|CEF96527.1	ot|OT_ostta01g00890|gb|CEF96527.1			Cation-transporting P-type ATPase, C-terminal P-type cation-transporting ATPase superfamily signature Sodium/potassium-transporting ATPase signature Cation transporter/ATPase, N-terminus haloacid dehalogenase-like hydrolase E1-E2 ATPase Ca [O. tauri	TRUE	2.46097	LD00	LD08	0.254804	77.194	24380.6	51603.3	91278.2	28730.8	43642.9	1084.21	40464.6	23711.8	22534.6	9579.37	33931.7	31625.5	45417.1	30046.1	28669.1	36685.1	54842.4	27309.2	43625.8	24883.3	21407	38406.4	17466.1	26675.9	21023.1	32986.8	31512.2	56386.7	50240	1798.99	27376	42620.4	64149	26740.1	33404.9	1178.08	27376.7	23711.8	20743.9	10775.6	61443.3	26280.8	43601.6	25244	30785	37194.5	24727	21665.5	38799.1	16195.5	31781.8	43619.7	37992.6	34583.7	18672.7	34996	27332.5	38339.7	35554.7	36.8805	0	0	0	0	1	0	0	0	0	0	0	0	0	0	0	0	0	0	1	0	0	0	1	0	0	1	0	0	1	0
4979	55.1492	3	628.006	1881	-0.000313026	-0.166415	32.01	RGEIVAVTGDGVNDAPALK		ot|OT_ostta01g00890|gb|CEF96527.1	ot|OT_ostta01g00890|gb|CEF96527.1			Cation-transporting P-type ATPase, C-terminal P-type cation-transporting ATPase superfamily signature Sodium/potassium-transporting ATPase signature Cation transporter/ATPase, N-terminus haloacid dehalogenase-like hydrolase E1-E2 ATPase Ca [O. tauri	TRUE	1.26284	LD20	LD12	0.94253	111.728	18088.8	25658.9	31814.5	40117.7	38811.3	94109.7	19528.6	19533	18133.5	6821.97	18732	26761.6	33979.5	24725.7	28848.7	18535.9	43759.9	29992.7	41337	17177	24099.6	26407.9	75719.1	13468.7	28322.2	42639.2	35359.3	19831	31315.3	6697.09	20311.2	21192.3	22358.7	37338.1	29706.8	102257	13212.2	19533	16692.5	7673.88	33919.9	22238.9	32621.2	20773.9	30977.8	18793.2	19730.2	23794.4	36763.6	11179.8	35779.4	29992.6	164706	17461.3	25155.7	45236.4	30669.3	13483.9	22161.7	137.295	0	0	0	0	1	0	0	0	0	0	1	0	0	0	1	0	1	0	0	0	0	0	0	0	0	0	0	0	1	0
6840	64.5542	2	1028.06	2054.11	0.00490386	2.38735	114.26	QVNIITQENLDNGSAIVVK		ot|OT_ostta01g00890|gb|CEF96527.1	ot|OT_ostta01g00890|gb|CEF96527.1			Cation-transporting P-type ATPase, C-terminal P-type cation-transporting ATPase superfamily signature Sodium/potassium-transporting ATPase signature Cation transporter/ATPase, N-terminus haloacid dehalogenase-like hydrolase E1-E2 ATPase Ca [O. tauri	TRUE	1.53402	LD16	LD00	0.594942	68.6755	25251.3	45824.9	33458.7	49770.2	119916	74796.6	53261	61842.6	68814.6	72091.7	61601.1	44295.9	80326.1	77135.5	67594.3	106990	54601.9	72295.3	57941.8	128831	26613.5	70057	61435.3	108172	83633.3	45608.4	81374	52901.4	132935	33347	28353.8	37847.9	23514.3	46321.8	91785.2	81272.1	36034.2	61842.6	63346.4	81094.3	111547	36809.9	77115.1	64807.3	72583	108476	24618.5	57354.8	51531.2	83850.7	39511.7	79566.7	133635	140239	74283	48386.4	70580.7	35969.9	94077.6	683.637	0	0	0	0	1	1	0	0	0	0	0	0	1	1	0	0	0	0	0	0	0	0	0	0	1	0	0	0	0	0
9153	64.5037	3	685.708	2054.1	-0.000110404	-0.053748	33.65	QVNIITQENLDNGSAIVVK		ot|OT_ostta01g00890|gb|CEF96527.1	ot|OT_ostta01g00890|gb|CEF96527.1			Cation-transporting P-type ATPase, C-terminal P-type cation-transporting ATPase superfamily signature Sodium/potassium-transporting ATPase signature Cation transporter/ATPase, N-terminus haloacid dehalogenase-like hydrolase E1-E2 ATPase Ca [O. tauri	TRUE	1.60407	LD04	LD00	0.866342	85.119	4795.99	12150.2	7323.82	14631.7	37481.8	18707.2	14025.2	15783.5	21109.8	21752.7	15644.9	8929.88	29802.4	24522.1	22887.7	24449.6	10440.4	19663.4	20188.8	37361.7	3903.32	17092	23254.5	34823.3	28234.9	13018.4	27593.1	25113.7	53607.1	3191.96	5385.23	10035.2	5147.08	13617.9	28689.1	20326.8	9488.9	15783.5	19432.4	24469.1	28329.7	7420.74	28611.1	20602.8	24576.9	24789.1	4707.28	15599.7	17955.2	24317.2	5795.05	19412.1	50583.5	45146.2	25078.2	13811.3	23933.2	17075.8	37937.6	65.4374	0	0	0	0	0	0	0	0	0	1	0	0	0	0	0	1	0	0	0	0	0	0	0	1	0	0	1	0	0	0
8237	55.2818	3	663.315	1986.92	8.3474e-05	0.0420117	20.92	VISEPGMTADGEKFYDTK		ot|OT_ostta01g00890|gb|CEF96527.1	ot|OT_ostta01g00890|gb|CEF96527.1			Cation-transporting P-type ATPase, C-terminal P-type cation-transporting ATPase superfamily signature Sodium/potassium-transporting ATPase signature Cation transporter/ATPase, N-terminus haloacid dehalogenase-like hydrolase E1-E2 ATPase Ca [O. tauri	TRUE	1.25571	LD20	LD16	0.957965	93.1198	11782.9	18866.5	23097.8	27274.9	28152.4	56601.1	12463.7	14022.1	15442.5	8248.41	12260.6	18990.6	19525.5	19878.8	32496.9	14756.2	21654	22742	24364.7	15913.2	19600.4	25337.3	46649.6	9516.81	23750.9	23802.2	22982.8	26204.1	20922.9	8394.48	13230.5	15582.3	16232.8	25385.1	21548.3	61501.4	8432.44	14022.1	14215.4	9278.45	22201.4	15781.2	18745	16701.7	34895.2	14961	9763.19	18042.2	21669	10357.3	29099.6	28776.6	101473	12337.9	21095.5	25252	19934.4	17817.3	14807.1	172.093	0	0	0	0	0	1	0	0	0	0	0	0	1	1	1	0	0	0	0	0	0	0	1	0	0	0	0	0	0	0
8961	74.8316	3	990.119	2967.34	-0.00238494	-0.803729	51.93	DVDFVEHTWEADKLYEHFGCTLEK		ot|OT_ostta01g00890|gb|CEF96527.1	ot|OT_ostta01g00890|gb|CEF96527.1			Cation-transporting P-type ATPase, C-terminal P-type cation-transporting ATPase superfamily signature Sodium/potassium-transporting ATPase signature Cation transporter/ATPase, N-terminus haloacid dehalogenase-like hydrolase E1-E2 ATPase Ca [O. tauri	TRUE	2.09111	LD20	LD00	0.325312	72.0958	43078.2	43566.9	20320.3	43709.7	70100	41227.8	34380.4	63908.9	79757	123005	87436.1	41238.9	100355	109626	78310.9	69571.5	12982.4	57093.5	34963.9	90964.1	43035.7	51765.1	63688	205470	97705.9	45342.4	129003	33591.1	88654.7	52276.1	48370.8	35982.9	14280.8	40681.2	53655.6	44797.1	23260.3	63908.9	73419.3	138365	158329	34269.6	96343.6	92104.9	84090.5	70537.4	5853.42	45294.6	31095.5	59204.7	63892.8	58791.8	138535	266378	86782.3	48104.2	111893	22840	62740.6	1071.7	0	0	0	0	0	0	0	0	0	0	0	0	0	0	0	0	0	0	0	0	0	0	0	1	0	0	0	0	0	0
9159	47.3182	3	735.68	2204.02	-0.00145022	-0.657987	25.94	SNELKVDNSSLTGESEPQDR		ot|OT_ostta01g00890|gb|CEF96527.1	ot|OT_ostta01g00890|gb|CEF96527.1			Cation-transporting P-type ATPase, C-terminal P-type cation-transporting ATPase superfamily signature Sodium/potassium-transporting ATPase signature Cation transporter/ATPase, N-terminus haloacid dehalogenase-like hydrolase E1-E2 ATPase Ca [O. tauri	TRUE	2.02929	LD04	LD20	0.772972	70.2929	13897.7	21675.9	10882	17412.3	10022.1	28376.7	8926.19	13179.8	12601.3	3252.26	7210.42	12876.6	13078.7	10567.4	10563.1	17731.2	20481.8	10964.7	11974	11678.9	5759.91	10207.4	15189.1	7121.35	7091.51	33004.2	23537.8	19794.9	15730.5	0	15605.2	17902.6	7647.73	16205.8	7671.08	30833.4	6039.09	13179.8	11600	3658.39	13056.6	10700.5	12555.9	8878.45	11342.7	17977.3	9234.71	8698.75	10649.2	7601.3	8551.43	11593	33039.7	9232.39	6298.67	35014.5	20415.8	13459.4	11132.4	0	0	0	0	0	0	0	0	0	0	0	0	0	0	0	0	0	0	0	0	0	0	0	0	0	0	1	1	0	0	0
10466	58.8782	2	633.314	1264.61	-0.00448873	-3.54948	35.73	GLSAEQVLVNR	[3] Phospho (ST)	ot|OT_ostta01g00890|gb|CEF96527.1	ot|OT_ostta01g00890|gb|CEF96527.1			Cation-transporting P-type ATPase, C-terminal P-type cation-transporting ATPase superfamily signature Sodium/potassium-transporting ATPase signature Cation transporter/ATPase, N-terminus haloacid dehalogenase-like hydrolase E1-E2 ATPase Ca [O. tauri	TRUE	1.77418	LD16	LD20	0.273684	62.1221	16989.1	15245.2	14574.1	9977.14	6941.19	13723.4	14295.6	6149.82	10711.9	6279.13	9495.6	13309.5	7757.19	10971.5	10002.1	12954.8	19494.3	18657.5	7114.07	10334.5	9165.61	10958.7	2727.89	8009.87	7778.51	10741.2	7233.3	16195.5	7135.21	1684.46	19076.3	12591.4	10242.5	9285.86	5312.89	14911.5	9671.83	6149.82	9860.72	7063.26	17194.6	11060.2	7447.1	9218	10740.3	13134.7	8789.44	14801.7	6326.98	6726.31	13607.7	12446.2	5933.76	10384.3	6908.86	11395.5	6273.89	11012	5049.56	34.5327	1	1	0	0	0	0	0	0	0	0	0	0	0	0	0	1	1	0	0	0	0	0	0	0	0	0	0	0	0	0
14302	42.7694	2	616.836	1231.66	-0.00117121	-0.950923	29.19	KGDIGVAMGIAGK	[8] Oxidation (M)	ot|OT_ostta01g00890|gb|CEF96527.1	ot|OT_ostta01g00890|gb|CEF96527.1			Cation-transporting P-type ATPase, C-terminal P-type cation-transporting ATPase superfamily signature Sodium/potassium-transporting ATPase signature Cation transporter/ATPase, N-terminus haloacid dehalogenase-like hydrolase E1-E2 ATPase Ca [O. tauri	TRUE	1.28352	LD20	LD04	0.655684	102.298	2543.14	4298.84	6882.98	4849.65	3378.17	11846.4	4374.6	1770.92	1779.99	1640.76	3341.43	6538.17	5577.31	1395.25	4916.99	2726.39	6199.46	4110.49	5595.45	1564.6	2898.28	5161.56	11206.6	1012.51	4719.74	5459.31	4613.31	3349.8	6054.24	0	2855.59	3550.52	4837.26	4513.63	2585.7	12872	2959.67	1770.92	1638.55	1845.65	6050.66	5433.22	5354.36	1172.25	5279.88	2764.25	2795.17	3261.02	4976.38	1018.33	4302.93	5862.2	24376.7	1312.65	4192.07	5791.83	4001.41	2277.67	4284.57	0	0	0	0	0	0	1	0	0	0	0	0	0	0	0	0	0	0	0	0	0	0	0	1	0	0	0	0	0	0	0
9	45.8415	2	762.857	1523.7	0.000913685	0.59965	38.74	DVSPDRVAASATGAK	[3] Phospho (ST)	ot|OT_ostta02g04360|gb|CAL52555.1	ot|OT_ostta02g04360|gb|CAL52555.1			Pyruvate, phosphate dikinase PPDK PEP-utilising enzyme, mobile domain Pyruvate phosphate dikinase, PEP/pyruvate binding domain pyru_phos_dikin: pyruvate, phosphate dikinase PEP-utilising enzyme, TIM barrel domain PYRUVATE, PHOSPHATE DIKINA [O. tauri	TRUE	3.36668	LD16	LD00	1.02117e-06	47.994	9.97491e+06	1.1688e+07	1.2409e+07	8.76563e+06	8.22388e+06	2.62179e+07	3.4853e+07	2.41365e+07	3.73528e+07	2.04694e+07	2.63213e+07	5.38791e+07	3.32219e+07	2.7074e+07	3.11365e+07	3.0178e+07	5.99993e+07	2.56347e+07	2.60185e+07	3.00773e+07	9.2395e+06	1.95017e+07	4.41971e+06	1.22745e+07	1.15856e+07	1.09841e+07	1.11922e+07	1.95747e+07	1.4931e+07	1.30507e+07	1.12004e+07	9.65338e+06	8.72089e+06	8.15829e+06	6.29468e+06	2.84877e+07	2.35801e+07	2.41365e+07	3.43847e+07	2.30256e+07	4.76625e+07	4.47736e+07	3.18939e+07	2.27469e+07	3.34345e+07	3.05969e+07	2.70521e+07	2.03371e+07	2.31398e+07	1.95761e+07	1.37174e+07	2.21489e+07	9.61384e+06	1.59131e+07	1.02903e+07	1.16531e+07	9.70772e+06	1.33097e+07	1.05666e+07	267549	1	0	0	1	0	0	0	0	0	0	0	0	0	0	0	0	0	0	0	0	0	0	1	0	0	0	1	0	0	1
21	45.8263	3	508.907	1523.7	0.00032844	0.215554	25.89	DVSPDRVAASATGAK	[3] Phospho (ST)	ot|OT_ostta02g04360|gb|CAL52555.1	ot|OT_ostta02g04360|gb|CAL52555.1			Pyruvate, phosphate dikinase PPDK PEP-utilising enzyme, mobile domain Pyruvate phosphate dikinase, PEP/pyruvate binding domain pyru_phos_dikin: pyruvate, phosphate dikinase PEP-utilising enzyme, TIM barrel domain PYRUVATE, PHOSPHATE DIKINA [O. tauri	TRUE	3.35367	LD12	LD00	5.92269e-07	43.559	2.45892e+06	3.0399e+06	3.42539e+06	2.65874e+06	2.38596e+06	6.5765e+06	9.2246e+06	6.37053e+06	1.00602e+07	5.68496e+06	6.7364e+06	1.44251e+07	9.44734e+06	7.69822e+06	8.54006e+06	7.48005e+06	1.55411e+07	7.84941e+06	7.85437e+06	7.86221e+06	2.21727e+06	5.25757e+06	1.6459e+06	3.6875e+06	3.27935e+06	2.69255e+06	2.92768e+06	6.14621e+06	4.27133e+06	3.34572e+06	2.76103e+06	2.51073e+06	2.40731e+06	2.47453e+06	1.82625e+06	7.14586e+06	6.24098e+06	6.37053e+06	9.2608e+06	6.39488e+06	1.21982e+07	1.19873e+07	9.06969e+06	6.46785e+06	9.17035e+06	7.5839e+06	7.00707e+06	6.22725e+06	6.98537e+06	5.11719e+06	3.29186e+06	5.97124e+06	3.58018e+06	4.78061e+06	2.91271e+06	2.85655e+06	2.53936e+06	4.17907e+06	3.02281e+06	68589.6	0	1	0	0	1	0	0	0	0	0	0	0	0	0	0	0	0	0	0	0	0	0	1	0	0	1	0	0	0	1
3238	41.5804	2	762.855	1523.7	-0.00195567	-1.2835	40.76	DVSPDRVAASATGAK	[3] Phospho (ST)	ot|OT_ostta02g04360|gb|CAL52555.1	ot|OT_ostta02g04360|gb|CAL52555.1			Pyruvate, phosphate dikinase PPDK PEP-utilising enzyme, mobile domain Pyruvate phosphate dikinase, PEP/pyruvate binding domain pyru_phos_dikin: pyruvate, phosphate dikinase PEP-utilising enzyme, TIM barrel domain PYRUVATE, PHOSPHATE DIKINA [O. tauri	TRUE	2.92393	LD16	LD00	5.80727e-06	47.0708	40869	49405.9	49268.7	49045.6	43328	89774.4	126438	108297	184720	85186.1	102170	182798	129116	98669.2	152644	126615	225106	111938	98913.5	115537	36062.1	91327.7	25398	64773.3	55867.2	45155.9	49888.4	83402.7	67322.3	42036.5	45890.2	40805.5	34625.3	45647.4	33163.8	97546.6	85542.8	108297	170041	95823.9	185010	151905	123954	82899.4	163910	128373	101494	88805.3	87969.9	75198	53539.5	103725	55246.3	83974.5	49621.2	47906.4	43271.3	56709	47643.8	861.778	0	0	0	0	0	0	0	0	0	0	1	0	0	0	0	1	0	0	0	0	0	0	0	0	1	1	0	0	1	0
5683	133.11	2	762.853	1523.69	-0.00608787	-3.99546	68.72	DVSPDRVAASATGAK	[3] Phospho (ST)	ot|OT_ostta02g04360|gb|CAL52555.1	ot|OT_ostta02g04360|gb|CAL52555.1			Pyruvate, phosphate dikinase PPDK PEP-utilising enzyme, mobile domain Pyruvate phosphate dikinase, PEP/pyruvate binding domain pyru_phos_dikin: pyruvate, phosphate dikinase PEP-utilising enzyme, TIM barrel domain PYRUVATE, PHOSPHATE DIKINA [O. tauri	FALSE	2.88582	LD16	LD20	0.326526	78.8044	11208.8	11324.6	13970.5	8535.4	10880.7	10572.1	21810.3	9779.13	17817	10388.9	8310.85	22206.2	19457.6	15676.6	15065.6	12782.1	42127.7	22150.4	10615.3	18466.9	7996.27	8126.83	4498.74	6501.82	9656.98	666.637	10290	14239	19495.8	34405.7	12585.9	9353.23	9818.26	7944.01	8328.22	11487.4	14755.9	9779.13	16401.2	11686.3	15049.2	18453.3	18679.8	13171.1	16177.5	12959.6	18994.3	17572.8	9440.8	12019.4	11871.6	9229.98	9785.74	8429.2	8577.32	707.242	8925.16	9681.67	13797.1	705.341	0	0	0	0	0	0	0	0	0	0	0	1	1	0	1	0	0	0	1	0	0	0	0	0	0	0	0	0	0	0
49259	126.813	3	508.907	1523.7	-0.000348739	-0.228876	21.74	DVSPDRVAASATGAK	[3] Phospho (ST)	ot|OT_ostta02g04360|gb|CAL52555.1	ot|OT_ostta02g04360|gb|CAL52555.1			Pyruvate, phosphate dikinase PPDK PEP-utilising enzyme, mobile domain Pyruvate phosphate dikinase, PEP/pyruvate binding domain pyru_phos_dikin: pyruvate, phosphate dikinase PEP-utilising enzyme, TIM barrel domain PYRUVATE, PHOSPHATE DIKINA [O. tauri	TRUE	6.99155	LD12	LD00	0.943363	201.754	248.447	424.129	72.0665	0	0	79.4949	1692.64	0	1516.76	0	1019.19	2512.41	0	0	1674.61	943.394	2168.29	960.475	0	0	62.5292	1031.86	0	0	429.37	0	84.1031	955.401	0	0	278.972	350.298	50.6473	0	0	86.3772	1145.17	0	1396.24	0	1845.54	2087.81	0	0	1798.2	956.492	977.622	761.984	0	0	92.8338	1171.93	0	0	381.366	0	72.9478	649.617	0	0	0	0	0	0	0	0	0	0	0	0	1	1	0	0	1	0	0	0	0	0	0	0	0	0	0	0	0	0	0	0
293	36.5637	2	618.781	1235.55	-0.00060383	-0.488714	76.11	GGMTSHAAVVAR	[4] Phospho (ST)	ot|OT_ostta02g04360|gb|CAL52555.1	ot|OT_ostta02g04360|gb|CAL52555.1;ot|OT_ostta09g03765|gb|CEF99186.1	ot|OT_ostta09g03765|gb|CEF99186.1		Pyruvate, phosphate dikinase PPDK PEP-utilising enzyme, mobile domain Pyruvate phosphate dikinase, PEP/pyruvate binding domain pyru_phos_dikin: pyruvate, phosphate dikinase PEP-utilising enzyme, TIM barrel domain PYRUVATE, PHOSPHATE DIKINA [O. tauri	TRUE	2.33936	LD12	LD04	0.137144	87.9127	376051	574447	583520	413873	800715	656059	1.45947e+06	819486	792212	964843	796980	1.56787e+06	665517	801864	1.25746e+06	707392	1.28081e+06	378655	328370	902914	183076	1.17023e+06	113243	417234	501294	294284	607599	829345	438348	6103.32	422253	474449	410089	385198	612879	712857	987415	819486	729261	1.08533e+06	1.44317e+06	1.3029e+06	638913	673706	1.35026e+06	717213	577482	300403	292040	587669	271803	1.32908e+06	246329	540918	445249	312209	527008	563907	310218	125.122	0	0	1	1	0	0	0	1	0	0	0	0	1	0	0	0	0	1	0	0	0	0	0	0	0	0	0	0	0	0
565	36.5637	3	412.856	1235.55	-0.000692388	-0.560389	24.22	GGMTSHAAVVAR	[5] Phospho (ST)	ot|OT_ostta02g04360|gb|CAL52555.1	ot|OT_ostta02g04360|gb|CAL52555.1;ot|OT_ostta09g03765|gb|CEF99186.1	ot|OT_ostta09g03765|gb|CEF99186.1		Pyruvate, phosphate dikinase PPDK PEP-utilising enzyme, mobile domain Pyruvate phosphate dikinase, PEP/pyruvate binding domain pyru_phos_dikin: pyruvate, phosphate dikinase PEP-utilising enzyme, TIM barrel domain PYRUVATE, PHOSPHATE DIKINA [O. tauri	TRUE	2.3289	LD12	LD04	0.183984	79.005	102524	164669	176110	135348	235183	176181	413505	229243	228245	281812	221586	457547	208426	239305	369573	191873	341490	132847	103336	239859	55307	323911	46976.5	125624	156579	72124.6	169429	269738	130889	368.727	115120	136004	123768	125971	180013	191434	279761	229243	210108	317004	401247	380222	200094	201058	396849	194537	153968	105393	91903	156114	82111.3	367879	102184	162864	139073	76517.7	146956	183406	92629.9	7.55916	0	0	0	0	0	0	0	0	0	0	0	0	0	0	0	0	0	0	0	0	1	0	0	0	0	1	0	0	0	0
1761	47.54	2	631.797	1261.58	-5.25407e-05	-0.0416468	73.23	SDEDLTEANLR		ot|OT_ostta02g04360|gb|CAL52555.1	ot|OT_ostta02g04360|gb|CAL52555.1			Pyruvate, phosphate dikinase PPDK PEP-utilising enzyme, mobile domain Pyruvate phosphate dikinase, PEP/pyruvate binding domain pyru_phos_dikin: pyruvate, phosphate dikinase PEP-utilising enzyme, TIM barrel domain PYRUVATE, PHOSPHATE DIKINA [O. tauri	TRUE	2.75042	LD08	LD04	0.194715	96.4518	13207.1	22566.4	35203.5	21809.1	17752.9	109201	43516.7	35962.8	14482.9	6717.94	10948.3	34076.5	18094	40177.5	73261.6	29901.3	29250.2	38900.5	54787.5	35390.8	10250	29605	20487	24365.6	30398.4	18925.7	11669.6	31634.6	12648.2	1430.73	14829.7	18638.2	24740.5	20298	13588.3	118655	29441.6	35962.8	13332	7556.86	19825.1	28317.6	17370.7	33756.1	78668.6	30316.4	13188.2	30861.3	48725.9	23034.4	15217.7	33623.6	44563.7	31588.5	26999.8	20078.5	10121.8	21509.7	8951.08	29.3309	0	0	0	0	0	0	0	0	0	0	0	0	0	1	1	0	0	0	1	0	0	0	0	0	0	0	0	1	0	0
1948	57.5944	2	440.245	878.475	0.000275879	0.314043	22.19	DLVEIYK		ot|OT_ostta02g04360|gb|CAL52555.1	ot|OT_ostta02g04360|gb|CAL52555.1			Pyruvate, phosphate dikinase PPDK PEP-utilising enzyme, mobile domain Pyruvate phosphate dikinase, PEP/pyruvate binding domain pyru_phos_dikin: pyruvate, phosphate dikinase PEP-utilising enzyme, TIM barrel domain PYRUVATE, PHOSPHATE DIKINA [O. tauri	TRUE	2.60465	LD12	LD04	0.0530817	102.089	8048.64	17445.7	15446.2	19612	24270.9	96695.3	29067	19486.8	13669.9	13910.6	26504.8	32431.9	69281.4	41819.2	47984.7	18835.9	18219.2	18780.3	30673.7	18768.5	28065.2	25049.5	56368.3	11188	27480.8	10624.1	11281.4	17666.4	37226.4	6906.72	9037.51	14408.8	10855.4	18253.2	18577.3	105067	19665.5	19486.8	12583.7	15647.8	47994.7	26950.9	66511.9	35135.5	51526.1	19097.4	8214.55	14899.2	27280	12215.6	41666.9	28449.7	122613	14504.5	24408.5	11271.3	9785.07	12012.1	26345	141.593	0	0	0	0	0	0	0	0	0	0	0	0	0	0	0	1	0	1	0	1	1	1	0	0	0	0	0	0	0	0
2118	66.9414	2	691.886	1381.76	0.000283852	0.205428	65.47	LGDAENPLLVSVR		ot|OT_ostta02g04360|gb|CAL52555.1	ot|OT_ostta02g04360|gb|CAL52555.1			Pyruvate, phosphate dikinase PPDK PEP-utilising enzyme, mobile domain Pyruvate phosphate dikinase, PEP/pyruvate binding domain pyru_phos_dikin: pyruvate, phosphate dikinase PEP-utilising enzyme, TIM barrel domain PYRUVATE, PHOSPHATE DIKINA [O. tauri	TRUE	4.22644	LD12	LD04	0.0609686	141.616	10924.8	29989.7	47737.9	28327.4	54064.9	383095	55676.9	51115.4	34966.6	18986.6	52263.5	75310.7	219980	88995.1	282447	54020.8	99348.3	66602.4	117875	43165.9	61019.9	56272.7	201597	19474.1	122734	29886.2	26725.1	33387.6	59248.6	20871.1	12267.1	24769.2	33549.5	26364.7	41382	416262	37668.7	51115.4	32188.1	21357.6	94638.5	62583.2	211186	74771.5	303293	54770.8	44793.5	52838.4	104833	28094.9	90593.1	63911.3	438516	25247	109012	31706.6	23180.3	22701.6	41930.1	427.872	0	1	0	0	0	0	0	0	1	0	0	1	0	0	0	1	0	0	0	0	0	0	0	1	0	0	0	0	0	0
2927	75.7132	3	1092.23	3273.68	-0.000654368	-0.199888	76.1	AYKPDVIGSGLPASPGASVGQIVFTTEDAEVAK		ot|OT_ostta02g04360|gb|CAL52555.1	ot|OT_ostta02g04360|gb|CAL52555.1			Pyruvate, phosphate dikinase PPDK PEP-utilising enzyme, mobile domain Pyruvate phosphate dikinase, PEP/pyruvate binding domain pyru_phos_dikin: pyruvate, phosphate dikinase PEP-utilising enzyme, TIM barrel domain PYRUVATE, PHOSPHATE DIKINA [O. tauri	TRUE	3.41278	LD12	LD00	2.36191e-05	47.4914	81749.7	72916	69564.3	94630.4	169060	454561	157781	170384	253330	224399	231241	230027	350581	395433	457881	223049	166402	145113	180266	214647	181567	160090	421345	256391	201300	113391	137041	50471.2	132109	66650.6	91793.5	60223	48888.8	88073.8	129401	493915	106748	170384	233200	252421	418731	191153	336567	332233	491674	226146	75026.1	115124	160321	139704	269563	181820	916517	332394	178795	120298	118864	34317.5	93493.3	1366.38	0	0	0	0	0	0	0	1	0	0	1	1	1	0	0	0	0	0	0	0	0	1	0	0	0	0	0	0	0	0
2943	41.0796	2	450.767	899.518	-0.000319043	-0.354682	70.58	LSAAQAAIR		ot|OT_ostta02g04360|gb|CAL52555.1	ot|OT_ostta02g04360|gb|CAL52555.1			Pyruvate, phosphate dikinase PPDK PEP-utilising enzyme, mobile domain Pyruvate phosphate dikinase, PEP/pyruvate binding domain pyru_phos_dikin: pyruvate, phosphate dikinase PEP-utilising enzyme, TIM barrel domain PYRUVATE, PHOSPHATE DIKINA [O. tauri	TRUE	3.07289	LD12	LD00	0.145291	158.014	2999.49	3496.81	14243.9	5955.57	12152.9	90579.4	9002.16	9217.71	4784.92	4911.35	14643	16694.6	42976.5	14622.8	30440.6	15154	16368.1	12991.2	19456.8	10022.2	9116.79	14009.4	30989.9	5453.11	23795.5	7691.31	10923.2	8330.8	13196	630.05	3368.02	2888.1	10010.4	5542.93	9301.98	98421.3	6090.49	9217.71	4404.7	5524.67	26515.5	13873.2	41258.5	12285.7	32687.2	15364.4	7379.91	10306.5	17304.2	6523.03	13535.2	15911.1	67409.8	7069.61	21135.1	8159.79	9474.39	5664.46	9338.76	12.9165	0	0	0	0	0	0	0	0	0	0	1	0	1	0	0	0	0	1	1	0	0	1	0	0	0	0	0	0	0	0
2986	72.6926	2	724.375	1446.74	-0.000177906	-0.122971	34.65	ETALDELLPYQR		ot|OT_ostta02g04360|gb|CAL52555.1	ot|OT_ostta02g04360|gb|CAL52555.1			Pyruvate, phosphate dikinase PPDK PEP-utilising enzyme, mobile domain Pyruvate phosphate dikinase, PEP/pyruvate binding domain pyru_phos_dikin: pyruvate, phosphate dikinase PEP-utilising enzyme, TIM barrel domain PYRUVATE, PHOSPHATE DIKINA [O. tauri	TRUE	3.11351	LD12	LD04	0.0280595	76.4483	13875.4	36689.5	32015.9	51834.4	72067.2	185494	76969.6	72807.8	48438.9	22783.7	82340.7	68577.1	193414	123709	144936	57072.5	94436.8	59936	129821	63194.6	64120.2	46714.1	107081	45589	81600.3	38869.9	38405.2	40905.1	73419.3	5277.11	15580.1	30302.7	22500.3	48243	55161.3	201553	52074.5	72807.8	44589.8	25628.9	149102	56987.6	185682	103937	155632	57864.8	42579	47549.6	115458	41130.7	95195.8	53055.1	232925	59103.3	72477.3	41237.5	33311.2	27813.1	51958.6	108.185	0	0	0	0	0	0	0	0	0	0	0	0	0	0	0	1	0	0	0	1	0	0	0	1	0	0	1	0	1	0
3279	63.6362	2	573.829	1145.64	-1.50269e-07	-0.000131165	41.31	LAITYPEIAR		ot|OT_ostta02g04360|gb|CAL52555.1	ot|OT_ostta02g04360|gb|CAL52555.1			Pyruvate, phosphate dikinase PPDK PEP-utilising enzyme, mobile domain Pyruvate phosphate dikinase, PEP/pyruvate binding domain pyru_phos_dikin: pyruvate, phosphate dikinase PEP-utilising enzyme, TIM barrel domain PYRUVATE, PHOSPHATE DIKINA [O. tauri	TRUE	6.19705	LD04	LD00	0.322152	183.723	6022.47	14532.5	22522	13921.8	22896.8	172182	16575.8	17663.3	9141.73	9016.63	32603.5	34349	100788	46915	122370	32576.2	28864.1	35927.1	62678.5	18491.1	32359.5	30146.6	96009.1	10178.3	55630.2	12542.9	14473.1	10002.9	34078.4	424020	6762.39	12002.8	15828.1	12957.2	17525.6	187088	11214.5	17663.3	8415.31	10142.6	59038.3	28544.1	96759.1	39416.8	131401	33028.5	13014	28502.5	55743.8	12035.1	48042.4	34238.7	208841	13195.5	49410.7	13306.8	12553.4	6801.42	24117.2	8692.7	0	0	0	0	0	0	1	0	0	1	0	1	0	0	0	0	0	1	0	0	0	0	0	0	0	0	0	0	1	0
3380	54.1939	2	516.281	1030.55	-0.00080098	-0.777237	31.13	VGTMIEIPR	[4] Oxidation (M)	ot|OT_ostta02g04360|gb|CAL52555.1	ot|OT_ostta02g04360|gb|CAL52555.1			Pyruvate, phosphate dikinase PPDK PEP-utilising enzyme, mobile domain Pyruvate phosphate dikinase, PEP/pyruvate binding domain pyru_phos_dikin: pyruvate, phosphate dikinase PEP-utilising enzyme, TIM barrel domain PYRUVATE, PHOSPHATE DIKINA [O. tauri	TRUE	2.40481	LD08	LD04	0.326921	155.316	7797.28	16214	32169.4	14179.4	22368.6	151793	17559.2	14227.7	9681.72	7883.04	19172.6	32461.1	58625.7	27850	62793.4	25152.7	23465.1	26518.1	52266.1	13549.2	27544.4	31810.6	82171.1	8577.51	44296.2	16860.4	15578	18757.5	31329.7	1116.86	8755.26	13391.5	22608.2	13196.9	17121.2	164934	11879.8	14227.7	8912.39	8867.45	34717.7	26975.2	56282.1	23398.9	67427.8	25501.9	10579.8	21037.9	46483.5	8818.63	40893.7	36128.7	178740	11120.2	39343.8	17887.3	13511.7	12754	22171.9	22.8965	0	0	0	0	0	0	0	0	0	0	1	0	0	0	1	0	1	0	1	0	0	0	0	0	1	0	0	0	0	0
3679	77.0601	4	922.727	3686.88	0.00152618	0.413948	30.4	AYKPDVIGSGLPASPGASVGQIVFTTEDAEVAKAEGR		ot|OT_ostta02g04360|gb|CAL52555.1	ot|OT_ostta02g04360|gb|CAL52555.1			Pyruvate, phosphate dikinase PPDK PEP-utilising enzyme, mobile domain Pyruvate phosphate dikinase, PEP/pyruvate binding domain pyru_phos_dikin: pyruvate, phosphate dikinase PEP-utilising enzyme, TIM barrel domain PYRUVATE, PHOSPHATE DIKINA [O. tauri	TRUE	6.16186	LD12	LD00	0.0042473	117.619	25629.1	52668.3	27286.6	48263.9	69591.2	128639	40517.6	93768.5	128567	236736	322375	129992	252512	382984	288936	206884	46546.2	74864.5	55245.5	125188	52513.8	67125	149873	398203	165035	31392	222494	11728.5	81882	23085.1	28777.9	43500	19176.7	44919.9	53266.1	139776	27412.6	93768.5	118351	266299	583755	108024	242418	321774	310261	209757	20986.4	59393.1	49133.3	81479.4	77964.5	76236.6	326006	516246	146584	33304.1	192983	7974.7	57947.6	473.26	0	0	0	0	0	0	0	0	0	0	1	0	1	1	0	0	0	0	0	0	0	0	0	0	0	0	1	0	0	0
3891	44.1715	2	439.722	877.429	-0.000251106	-0.286183	41.53	FENALER		ot|OT_ostta02g04360|gb|CAL52555.1	ot|OT_ostta02g04360|gb|CAL52555.1			Pyruvate, phosphate dikinase PPDK PEP-utilising enzyme, mobile domain Pyruvate phosphate dikinase, PEP/pyruvate binding domain pyru_phos_dikin: pyruvate, phosphate dikinase PEP-utilising enzyme, TIM barrel domain PYRUVATE, PHOSPHATE DIKINA [O. tauri	TRUE	2.57185	LD12	LD04	0.0798388	102.045	2850.34	10082.3	13277.5	6145.22	11990.8	47319.9	13681.7	10488.5	7095.34	5994.58	13425.4	15927.4	24806.1	21631.9	29874.4	11258	18534.8	14502.1	24755.9	10430.3	13649.3	12935.3	27204.3	8419.69	20580.5	7049.01	5890.55	14449.3	13093.6	602.87	3200.54	8327.2	9331.21	5719.44	9177.93	51416.6	9256.46	10488.5	6531.53	6743.17	24310.7	13235.7	23814.4	18174.6	32079.2	11414.3	8356.85	11505.1	22017	6788.67	20264.4	14691.1	59175.3	10915.6	18279.6	7478.37	5109.24	9824.66	9266.26	12.3592	0	0	0	0	0	1	0	0	0	0	1	0	0	0	0	0	0	0	0	0	1	0	1	0	0	0	0	1	0	0
4547	70.7838	3	689.355	2065.04	-0.00473605	-2.29343	40.14	LYGEYLVNAQGEDVVAGIR		ot|OT_ostta02g04360|gb|CAL52555.1	ot|OT_ostta02g04360|gb|CAL52555.1			Pyruvate, phosphate dikinase PPDK PEP-utilising enzyme, mobile domain Pyruvate phosphate dikinase, PEP/pyruvate binding domain pyru_phos_dikin: pyruvate, phosphate dikinase PEP-utilising enzyme, TIM barrel domain PYRUVATE, PHOSPHATE DIKINA [O. tauri	TRUE	4.11386	LD20	LD00	0.00174777	68.1898	10211.3	23048	11878.7	24574.5	29292.1	34193.7	29234	31656.3	44762	55049.7	93659.4	49193.9	77160.8	72583.4	51510	49481.1	12826	42573	63787.9	52487.8	56780.2	26469.4	57042.3	170215	96784.8	17429.4	42879.8	21539.6	42883.9	21288	11465.9	19035.9	8348.19	22871.8	22420.6	37154	19778.5	31656.3	41205.1	61924.1	169598	40880.2	74076.4	60982.8	55311.6	50168.1	5782.89	33774.9	56730.5	34162.1	84298.5	30062.4	124079	220673	85964.1	18491	37192.3	14645.7	30348.8	436.419	0	0	0	0	0	0	0	0	0	0	1	0	0	0	1	0	0	1	0	0	1	0	0	0	1	0	0	0	0	0
4560	70.7838	2	1033.53	2065.04	-0.00310918	-1.50562	89	LYGEYLVNAQGEDVVAGIR		ot|OT_ostta02g04360|gb|CAL52555.1	ot|OT_ostta02g04360|gb|CAL52555.1			Pyruvate, phosphate dikinase PPDK PEP-utilising enzyme, mobile domain Pyruvate phosphate dikinase, PEP/pyruvate binding domain pyru_phos_dikin: pyruvate, phosphate dikinase PEP-utilising enzyme, TIM barrel domain PYRUVATE, PHOSPHATE DIKINA [O. tauri	TRUE	4.73977	LD20	LD00	0.00367921	71.6916	25025.4	34993.2	13467.7	30853.9	54926.3	90807.6	36596.6	54817.4	103769	99279.7	223516	95219.2	157229	149806	108807	94440.1	13212.1	54025.6	120078	114817	119638	45624.7	89777.8	308767	191080	35548.3	75713.1	11518.6	74902.6	17234.5	28100	28901.7	9464.89	28716.2	42041.4	98669.3	24759.7	54817.4	95523.3	111677	404742	79127.2	150944	125863	116837	95751.3	5956.96	42860.7	106793	74729.8	177620	51817.9	195286	400297	169717	37713.6	65670.6	7831.97	53008.3	353.32	0	0	0	0	0	0	0	0	0	0	0	1	1	0	0	0	0	0	1	0	1	0	0	0	1	0	0	0	0	0
4987	69.6534	2	1059.5	2116.99	-0.00557743	-2.6346	106.32	VETSPEDVGGMDAAEGILTAR		ot|OT_ostta02g04360|gb|CAL52555.1	ot|OT_ostta02g04360|gb|CAL52555.1			Pyruvate, phosphate dikinase PPDK PEP-utilising enzyme, mobile domain Pyruvate phosphate dikinase, PEP/pyruvate binding domain pyru_phos_dikin: pyruvate, phosphate dikinase PEP-utilising enzyme, TIM barrel domain PYRUVATE, PHOSPHATE DIKINA [O. tauri	TRUE	2.32391	LD12	LD00	0.057642	70.943	41881.3	53687	53193.2	56469.8	66281.9	240086	85254	95469.7	74676.2	43491.6	86035.6	93211.8	126066	126931	198727	92953.8	113246	71004.6	102355	85429.3	85587.1	80796.1	102471	58503.6	85585	99046.1	73281.3	76603.6	74721.9	264713	47026.8	44341.3	37383.4	52557.2	50733.1	260872	57679.3	95469.7	68742.3	48922.7	155793	77459	121027	106644	213393	94244.3	51059.6	56330.8	91030.3	55602.3	127067	91763.5	222897	75846.3	76016.4	105079	63561.4	52086	52880.4	5426.8	0	0	0	0	0	0	0	0	0	0	1	1	1	0	0	0	0	0	0	0	1	0	1	0	0	0	0	0	0	0
6588	69.608	3	706.673	2117	0.00183368	0.866171	49.64	VETSPEDVGGMDAAEGILTAR		ot|OT_ostta02g04360|gb|CAL52555.1	ot|OT_ostta02g04360|gb|CAL52555.1			Pyruvate, phosphate dikinase PPDK PEP-utilising enzyme, mobile domain Pyruvate phosphate dikinase, PEP/pyruvate binding domain pyru_phos_dikin: pyruvate, phosphate dikinase PEP-utilising enzyme, TIM barrel domain PYRUVATE, PHOSPHATE DIKINA [O. tauri	TRUE	2.64198	LD12	LD00	0.231444	65.2591	9180.67	16798	16691.8	24751	26822.3	69146.9	29546.2	34230.6	26188.3	18985.2	27034.9	31622.2	60213.6	49099.6	81019.5	31341.6	36862.3	40220.3	49239.3	31492.6	27310.4	29550.1	51778.5	28415.7	38781.7	21522.9	25741.9	42761.4	27728.4	82.6527	10308.6	13873.9	11730.7	23036.1	20530.2	75133.2	19989.7	34230.6	24107.3	21356	48954.6	26278.1	57806.6	41252.3	86999	31776.8	16620.2	31908.4	43791.6	20497.2	40546.4	33561.3	112629	36839.2	34445.9	22833.9	22327.5	29075.2	19623.3	1.69444	0	0	0	0	0	1	0	0	0	0	0	0	0	0	1	0	0	0	1	0	0	0	1	0	0	0	0	1	0	0
5455	58.3851	2	453.211	904.407	-0.000556722	-0.615565	22.39	FAFDSYR		ot|OT_ostta02g04360|gb|CAL52555.1	ot|OT_ostta02g04360|gb|CAL52555.1			Pyruvate, phosphate dikinase PPDK PEP-utilising enzyme, mobile domain Pyruvate phosphate dikinase, PEP/pyruvate binding domain pyru_phos_dikin: pyruvate, phosphate dikinase PEP-utilising enzyme, TIM barrel domain PYRUVATE, PHOSPHATE DIKINA [O. tauri	TRUE	4.94476	LD12	LD00	0.0218566	151.62	211.294	3053.34	5149.3	1655.65	5082.12	52850.3	8389.04	4647.36	3454.03	2144.85	8807.67	11530.1	26404.2	9938.73	18240.9	4851.44	1776.32	6942.47	15636.4	4173.58	9077.04	10529	23588.2	2574.12	13943.7	2118.05	1578.62	2725.14	8412.3	1061.71	237.254	2521.83	3618.86	1540.94	3889.93	57425.8	5675.68	4647.36	3179.56	2412.69	15948.9	9581.54	25348.7	8350.27	19587.1	4918.8	800.896	5507.74	13906.4	2716.41	13476.2	11958.3	51309.4	3337.18	12384.7	2247.06	1369.24	1852.94	5953.36	21.7658	0	0	0	0	0	0	0	1	1	0	1	1	0	0	0	0	0	0	1	0	0	0	0	0	0	0	0	0	0	0
5883	61.4286	3	712.004	2132.99	0.000708662	0.332239	48.85	VETSPEDVGGMDAAEGILTAR	[11] Oxidation (M)	ot|OT_ostta02g04360|gb|CAL52555.1	ot|OT_ostta02g04360|gb|CAL52555.1			Pyruvate, phosphate dikinase PPDK PEP-utilising enzyme, mobile domain Pyruvate phosphate dikinase, PEP/pyruvate binding domain pyru_phos_dikin: pyruvate, phosphate dikinase PEP-utilising enzyme, TIM barrel domain PYRUVATE, PHOSPHATE DIKINA [O. tauri	TRUE	2.7988	LD16	LD00	0.0540098	54.8579	17284.9	32810.1	29516.3	23984.5	33183.5	28556.9	73407.7	58735.2	46745.1	24301	47151.2	65530.5	91038.7	49520.6	54401.1	46926.1	121525	71457.7	102724	40185.3	36665.9	38861.7	71796.5	34800	58671.5	50666.4	32005.5	62598.7	47418.6	5979.62	19408.6	27098.6	20743.6	22322.7	25399.1	31029.2	49664.6	58735.2	43030.6	27335.7	85381.1	54455.9	87399.5	41605.9	58416.1	47577.6	54792.5	56690.3	91358.9	26154.9	54435.9	44136.9	156173	45116.1	52112	53752.4	27760.4	42563.5	33558	122.586	0	0	0	0	0	0	1	1	0	0	0	0	0	0	1	0	1	0	0	0	0	0	0	0	0	0	0	0	1	0
6003	67.5206	2	1049.51	2097	-0.00433603	-2.06773	83.62	GVYASEGVAFPQDPYEQLK		ot|OT_ostta02g04360|gb|CAL52555.1	ot|OT_ostta02g04360|gb|CAL52555.1			Pyruvate, phosphate dikinase PPDK PEP-utilising enzyme, mobile domain Pyruvate phosphate dikinase, PEP/pyruvate binding domain pyru_phos_dikin: pyruvate, phosphate dikinase PEP-utilising enzyme, TIM barrel domain PYRUVATE, PHOSPHATE DIKINA [O. tauri	TRUE	4.03893	LD12	LD00	0.000414004	93.3313	14449.9	23096.4	19502.3	20053.6	35037	164694	40359.4	42653.8	35030.3	26808.6	73970.5	65832.4	124420	88737	99962.2	49541	41123.4	47151	100228	44978.6	64190.6	53289.3	120487	29300.3	66289.6	32949.6	30226.5	19387.5	34133.8	8454.61	16225.3	19075.8	13705.9	18664.2	26817.8	178953	27305.5	42653.8	32246.7	30156.4	133946	54706.8	119447	74554.6	107340	50228.8	18541.5	37406.8	89138.9	29274.7	95300.3	60522.9	262085	37986	58878.3	34956.5	26217.3	13182.4	24156.4	173.325	0	0	0	0	0	1	0	0	0	0	0	0	0	0	0	0	0	0	0	0	0	0	1	0	0	0	0	0	0	0
6723	67.4826	3	700.009	2097.01	0.000662267	0.315816	52.73	GVYASEGVAFPQDPYEQLK		ot|OT_ostta02g04360|gb|CAL52555.1	ot|OT_ostta02g04360|gb|CAL52555.1			Pyruvate, phosphate dikinase PPDK PEP-utilising enzyme, mobile domain Pyruvate phosphate dikinase, PEP/pyruvate binding domain pyru_phos_dikin: pyruvate, phosphate dikinase PEP-utilising enzyme, TIM barrel domain PYRUVATE, PHOSPHATE DIKINA [O. tauri	TRUE	3.35139	LD12	LD00	0.00451192	73.0459	7902.22	12875.5	12924.8	15718.2	20100.6	63569.1	21955.5	21838.6	17458.1	14025.4	32353.4	34131.4	71438.3	47409.6	47660.7	23794.7	18964.8	30187.3	59628.9	24201	25159.6	27159.8	79561	17726.3	32872.6	20421.2	15760.5	20560.6	20877.5	5461.72	8873.1	10634.2	9083.38	14629.2	15385.3	69072.6	14854.2	21838.6	16070.8	15776.8	58585.3	28363.2	68582.6	39832.4	51178.2	24125.1	8550.71	23948.8	53031.7	15751.4	37353.1	30846.5	173062	22981.1	29197.4	21665.1	13670	13980	14774.9	111.969	0	0	0	0	0	0	0	0	0	0	0	0	0	1	0	1	0	1	1	0	1	0	0	0	0	0	0	0	0	0
7985	60.9351	2	508.284	1014.55	-0.000401624	-0.395863	49.94	VGTMIEIPR		ot|OT_ostta02g04360|gb|CAL52555.1	ot|OT_ostta02g04360|gb|CAL52555.1			Pyruvate, phosphate dikinase PPDK PEP-utilising enzyme, mobile domain Pyruvate phosphate dikinase, PEP/pyruvate binding domain pyru_phos_dikin: pyruvate, phosphate dikinase PEP-utilising enzyme, TIM barrel domain PYRUVATE, PHOSPHATE DIKINA [O. tauri	TRUE	3.10205	LD12	LD00	0.246745	97.0034	2538.45	7518.07	10711.6	4549.86	14668.1	31957.3	8743.73	10112.1	5723.89	2976	8223.57	13363.5	34763.8	16319.9	51368.3	8940.78	11386.2	11112.5	17802.4	10841.6	15023	12863.8	19659.2	7456.1	6625.94	9103.54	5598.7	17357.5	15497.8	577.835	2850.32	6209.35	7527.99	4234.62	11227.2	34724	5915.65	10112.1	5269.05	3347.64	14891.2	11105.1	33374.1	13711.6	55159.5	9064.91	5133.75	8816	15832.8	7056.35	22303.9	14609.9	42763	9666.37	5885.15	9658.04	4856.1	11802.1	10967.8	11.846	0	0	0	0	1	1	0	0	0	0	0	0	1	0	0	0	0	0	0	0	0	0	0	0	1	0	0	0	0	0
8303	70.909	2	623.834	1245.65	-0.000781488	-0.627371	47.89	LAEVNPMLGFR		ot|OT_ostta02g04360|gb|CAL52555.1	ot|OT_ostta02g04360|gb|CAL52555.1			Pyruvate, phosphate dikinase PPDK PEP-utilising enzyme, mobile domain Pyruvate phosphate dikinase, PEP/pyruvate binding domain pyru_phos_dikin: pyruvate, phosphate dikinase PEP-utilising enzyme, TIM barrel domain PYRUVATE, PHOSPHATE DIKINA [O. tauri	TRUE	4.0707	LD12	LD16	0.559437	162.565	3949.19	8560.53	9998.12	12407.6	16638.6	86114.9	7870.56	5081.5	3554.99	7658.54	3455.6	6661.01	22972.2	11079.9	80447.4	7093.11	6163.53	4650.42	8152.19	4553.64	6092.15	11591	42755.6	7284.03	27129.3	8850.71	8754.84	15624.1	18529	0	4434.39	7070.34	7026.53	11547.9	12735.5	93570.3	5324.9	5081.5	3272.5	8614.91	6257.39	5535.3	22053.9	9309.02	86384.6	7191.59	2778.97	3689.37	7250.25	2963.78	9044.69	13164.4	93002.7	9443.29	24096.2	9389.8	7593.62	10623.5	13112.9	0	0	0	0	0	1	1	0	0	0	0	0	0	0	0	0	0	0	0	0	0	0	1	1	0	1	0	0	0	0	0
8753	45.5208	3	516.913	1547.72	-0.00563861	-3.64317	27.89	VFTNADTPEDAAAAR		ot|OT_ostta02g04360|gb|CAL52555.1	ot|OT_ostta02g04360|gb|CAL52555.1			Pyruvate, phosphate dikinase PPDK PEP-utilising enzyme, mobile domain Pyruvate phosphate dikinase, PEP/pyruvate binding domain pyru_phos_dikin: pyruvate, phosphate dikinase PEP-utilising enzyme, TIM barrel domain PYRUVATE, PHOSPHATE DIKINA [O. tauri	TRUE	16.1272	LD04	LD00	0.483698	205.148	3805.73	10665.8	6183.26	8417.43	10336.6	34669.5	15752	9629.01	13094.8	8587.8	12325.7	20113	21603.9	15050.3	19474.8	12335.2	29729.2	14214.3	19648.3	11210.5	5535.63	12091.8	26185.4	6056.4	11688.4	4030.35	8868.05	16052.8	13091.2	593511	4273.31	8809.1	4345.5	7834.22	7911.77	37671	10657.2	9629.01	12054.2	9660.22	22319.3	16713.9	20740.3	12644.9	20912.1	12506.5	13404.1	11276.8	17474.4	7296.47	8218.46	13733.2	56959	7851.74	10381.6	4275.84	7691.81	10915	9264.57	12167.4	0	0	0	0	0	1	0	0	0	0	0	0	1	0	0	0	0	0	0	0	0	0	1	0	0	0	0	0	0	0
21331	80.5887	2	814.889	1627.76	5.4555e-05	0.0335153	77.84	LATFAVFDSWNSDR		ot|OT_ostta02g04360|gb|CAL52555.1	ot|OT_ostta02g04360|gb|CAL52555.1			Pyruvate, phosphate dikinase PPDK PEP-utilising enzyme, mobile domain Pyruvate phosphate dikinase, PEP/pyruvate binding domain pyru_phos_dikin: pyruvate, phosphate dikinase PEP-utilising enzyme, TIM barrel domain PYRUVATE, PHOSPHATE DIKINA [O. tauri	TRUE	5.27379	LD20	LD16	0.0691388	110.604	3769.16	4854.99	1180.96	3128.79	12789.1	36430.2	3000.87	6369.34	3964.6	13105.1	7787.87	2198.11	9465.27	8302.27	25896.6	3812.3	557.549	2923.04	3844.82	9067.64	10806.6	6840.94	57184.7	12161.5	19565	4835.69	8338.92	1460.62	7526.01	6474.53	4232.24	4009.85	829.96	2912.01	9788.97	39584.2	2030.27	6369.34	3649.56	14741.6	14102.2	1826.63	9086.91	6975.36	27807.9	3865.23	251.384	2318.97	3419.44	5901.74	16044	7769.54	124389	15766.7	17377.6	5130.24	7232.86	993.139	5326.13	132.732	0	0	0	0	0	1	0	0	0	0	0	0	0	0	1	0	0	0	0	0	0	0	1	0	0	0	0	0	0	0
23666	71.9648	2	738.916	1475.82	-0.000529359	-0.358689	39.53	GIFVAMSGLPVTIR	[6] Oxidation (M)	ot|OT_ostta02g04360|gb|CAL52555.1	ot|OT_ostta02g04360|gb|CAL52555.1			Pyruvate, phosphate dikinase PPDK PEP-utilising enzyme, mobile domain Pyruvate phosphate dikinase, PEP/pyruvate binding domain pyru_phos_dikin: pyruvate, phosphate dikinase PEP-utilising enzyme, TIM barrel domain PYRUVATE, PHOSPHATE DIKINA [O. tauri	TRUE	13.4104	LD20	LD04	0.0995577	213.101	527.32	220.161	332.614	510.268	1837.23	29259.5	224.845	408.868	85.2886	425.085	559.661	1053.4	2633.43	325.526	18480.4	672.984	344.267	614.09	1043.8	769.902	2043.7	1244.61	23577	983.127	5316.78	472.313	1306.32	28.9387	665.519	0	592.107	181.836	233.756	474.913	1406.25	31792.6	152.121	408.868	78.5114	478.168	1013.43	875.379	2528.16	273.499	19844.3	682.328	155.221	487.183	928.314	501.097	3034.17	1413.56	51285.1	1274.56	4722.36	501.082	1133.06	19.6766	470.985	0	0	0	0	0	0	1	0	0	0	0	0	0	0	0	0	0	0	0	0	0	0	0	0	0	0	0	0	0	0	0
326	52.5923	2	438.763	875.511	-0.000132895	-0.151791	39.44	LPISGVYK		ot|OT_ostta13g00880|gb|CEG00062.1	ot|OT_ostta13g00880|gb|CEG00062.1			Translation elongation/initiation factor/Ribosomal, beta-barrel GTP-binding elongation factor signature Elongation factor Tu domain 2 Elongation factor Tu GTP binding domain Elongation factor Tu C-terminal domain SUBFAMILY NOT NAMED TRANSL [O. tauri	TRUE	1.39644	LD08	LD16	0.952129	106.76	116609	216791	302139	150351	219444	785879	221489	152209	112704	91204.9	143822	198734	287302	136691	219461	173277	174868	220788	260454	147016	212272	256158	424208	98313.8	273659	221232	193787	343337	319818	155812	130936	179053	212339	139934	167966	853917	149850	152209	103748	102594	260433	165148	275817	114845	235658	175683	78843.1	175160	231638	95686.7	315149	290929	922744	127458	243064	234708	168083	233449	226334	3194.25	0	1	0	0	0	0	0	0	1	0	0	0	0	0	0	0	1	1	0	0	0	0	0	0	0	0	0	0	0	1
361	50.5382	2	422.238	842.461	7.8821e-05	0.0935604	43.77	GVGDVLAGR		ot|OT_ostta13g00880|gb|CEG00062.1	ot|OT_ostta13g00880|gb|CEG00062.1			Translation elongation/initiation factor/Ribosomal, beta-barrel GTP-binding elongation factor signature Elongation factor Tu domain 2 Elongation factor Tu GTP binding domain Elongation factor Tu C-terminal domain SUBFAMILY NOT NAMED TRANSL [O. tauri	TRUE	1.47639	LD08	LD16	0.987978	132.537	72146.8	133644	218886	84238.8	154931	630536	120086	86830.9	56079.1	46196.8	92416.1	112450	204258	116818	189108	107665	115911	133459	191534	87935.3	127576	168340	287935	48632.1	192215	148379	103460	150905	214869	84029.9	81010.8	110380	153830	78402.2	118586	685124	81245	86830.9	51622.9	51965.7	167347	93446.1	196093	98147.9	203065	109160	52261.2	105878	170343	57233.4	189405	191191	626322	63048.5	170725	157417	89737.3	102607	152062	1722.67	1	1	0	0	0	0	0	0	0	0	0	0	0	0	0	0	1	0	0	0	0	0	0	1	0	0	0	0	0	1
1242	36.3053	2	508.292	1014.57	-0.000974545	-0.960549	29.84	LKAEADALGK		ot|OT_ostta13g00880|gb|CEG00062.1	ot|OT_ostta13g00880|gb|CEG00062.1			Translation elongation/initiation factor/Ribosomal, beta-barrel GTP-binding elongation factor signature Elongation factor Tu domain 2 Elongation factor Tu GTP binding domain Elongation factor Tu C-terminal domain SUBFAMILY NOT NAMED TRANSL [O. tauri	TRUE	1.27543	LD08	LD16	0.982508	94.1138	62405.4	105860	118727	58696.9	113463	284430	85222.5	74207.8	55427.6	36424.8	70739.3	84642.6	149187	71721.1	122743	80853.1	135730	64719.1	78789.3	59934.8	47641.1	99983.7	159300	39250.3	113363	84090.3	91881.6	105708	146783	15725.7	70072.6	87432.4	83439.3	54630	86846.1	309055	57658	74207.8	51023.2	40973.4	128094	70338.1	143223	60258.3	131802	81975.7	61197.2	51344.3	70072.2	39009.1	70730.2	113556	346512	50885.6	100689	89212.3	79694.6	71875.2	103878	322.388	0	0	0	1	0	0	0	0	0	1	0	0	0	0	0	0	0	1	0	0	0	1	0	0	0	1	0	0	0	0
1394	71.2426	2	887.472	1772.93	-0.000676729	-0.381701	75.79	NFTAQVQTLDIPGELK		ot|OT_ostta13g00880|gb|CEG00062.1	ot|OT_ostta13g00880|gb|CEG00062.1			Translation elongation/initiation factor/Ribosomal, beta-barrel GTP-binding elongation factor signature Elongation factor Tu domain 2 Elongation factor Tu GTP binding domain Elongation factor Tu C-terminal domain SUBFAMILY NOT NAMED TRANSL [O. tauri	TRUE	1.72298	LD20	LD16	0.68155	86.3133	141696	157893	170298	178673	394497	714986	173545	189160	167624	160713	138888	152170	241882	262682	473568	167520	154221	145329	286046	193670	247200	172947	646520	177147	387479	266940	206338	209495	289412	251767	159105	130407	119683	166294	301954	776886	117413	189160	154304	180783	251499	126453	232213	220699	508518	169845	69534.1	115295	254398	126052	367004	196424	1.40632e+06	229660	344158	283199	178970	142445	204816	5161.4	0	0	0	0	0	0	1	0	0	1	0	1	0	0	0	0	0	1	0	0	0	0	0	0	0	0	0	0	0	1
6792	71.2206	3	591.984	1772.93	0.000151756	0.0855963	24.72	NFTAQVQTLDIPGELK		ot|OT_ostta13g00880|gb|CEG00062.1	ot|OT_ostta13g00880|gb|CEG00062.1			Translation elongation/initiation factor/Ribosomal, beta-barrel GTP-binding elongation factor signature Elongation factor Tu domain 2 Elongation factor Tu GTP binding domain Elongation factor Tu C-terminal domain SUBFAMILY NOT NAMED TRANSL [O. tauri	TRUE	2.04077	LD20	LD16	0.853712	92.8132	5116.25	7134.06	9441.47	14909	37069.3	34509.9	10114.3	13510.9	11120	11881.5	6024.9	4938.15	22466	20984.3	46590.2	5944.65	6492	12880.1	30124.8	12838.8	8951.21	8748.99	69152.9	15220.5	37270.5	9234.75	14621.8	21805.4	25976	2089.43	5744.84	5892.19	6635.33	13876	28373.4	37497.5	6842.91	13510.9	10236.4	13365.3	10909.9	4103.6	21568	17630.5	50028.7	6027.18	2927.07	10218.3	26791.8	8356.22	13289.4	9936.59	150423	19732.4	33103.6	9797.24	12682.4	14826.4	18383.1	42.8348	0	0	0	0	0	0	0	0	0	0	0	0	0	0	0	0	0	0	0	0	0	0	1	0	0	0	0	0	0	0
1673	32.7638	2	433.734	865.454	-0.000381063	-0.440303	34.02	ITNVEYK		ot|OT_ostta13g00880|gb|CEG00062.1	ot|OT_ostta13g00880|gb|CEG00062.1			Translation elongation/initiation factor/Ribosomal, beta-barrel GTP-binding elongation factor signature Elongation factor Tu domain 2 Elongation factor Tu GTP binding domain Elongation factor Tu C-terminal domain SUBFAMILY NOT NAMED TRANSL [O. tauri	TRUE	8.46135	LD04	LD08	0.0645123	162.77	59554.6	118312	150432	81052	106589	1633.6	109062	78502.9	60564.5	40995.1	91636.3	109641	169400	95860.5	130507	107074	153835	92837.1	126708	90384.3	64173.7	115583	122307	51012.7	69300.8	84051.5	104638	160362	188388	1.92277e+06	66871.6	97716.6	105722	75436.2	81585	1775.02	73787.2	78502.9	55751.9	46114.4	165935	91111.4	162628	80539.6	140139	108560	69360.2	73651.4	112689	58827.3	95275.2	131272	266043	66134.7	61552.9	89171.1	90759.1	109037	133321	39418.1	1	0	0	0	0	0	1	0	0	1	0	0	0	0	0	0	1	0	0	0	0	0	0	0	0	0	1	0	0	0
1996	62.317	3	951.479	2851.42	-0.00174759	-0.612883	44.85	VEQGLVKPGEDVVFLPTHTSSNPCGGK		ot|OT_ostta13g00880|gb|CEG00062.1	ot|OT_ostta13g00880|gb|CEG00062.1			Translation elongation/initiation factor/Ribosomal, beta-barrel GTP-binding elongation factor signature Elongation factor Tu domain 2 Elongation factor Tu GTP binding domain Elongation factor Tu C-terminal domain SUBFAMILY NOT NAMED TRANSL [O. tauri	TRUE	1.74927	LD12	LD08	0.258151	62.0974	140187	137171	207991	168647	186230	14938.2	220972	241168	221783	97237	134788	279786	351428	201396	425191	145852	388125	243522	258802	174061	106626	228831	281032	98451.2	150507	275787	217208	144409	216876	328993	157410	113293	146173	156962	142543	16231.4	149500	241168	204159	109380	244073	232502	337380	169208	456571	147877	174995	193196	230169	113289	158302	259892	611305	127636	133680	292585	188398	98189.8	153483	6744.58	0	0	1	0	0	0	0	0	1	0	0	0	0	0	0	0	0	0	0	1	0	0	0	0	1	0	1	0	0	0
2003	58.5712	2	449.789	897.564	-0.000408999	-0.455676	23.33	QLIIGINK		ot|OT_ostta13g00880|gb|CEG00062.1	ot|OT_ostta13g00880|gb|CEG00062.1			Translation elongation/initiation factor/Ribosomal, beta-barrel GTP-binding elongation factor signature Elongation factor Tu domain 2 Elongation factor Tu GTP binding domain Elongation factor Tu C-terminal domain SUBFAMILY NOT NAMED TRANSL [O. tauri	TRUE	1.91386	LD08	LD16	0.532759	109.199	12219.5	25011	28499.4	13923.6	32194.4	120462	34429	19564.2	15219.3	16276.6	16741.1	20985.5	33846.9	20442.5	39716.8	18476.2	23765	19493.2	27935.2	17940.8	25188.6	34802.2	79920.6	17240.1	38534.6	30705.8	15760.9	38549.2	40815.5	49171.9	13720.9	20657.2	20029	12958.9	24642.1	130891	23293.3	19564.2	14009.9	18309.1	30314.8	17439	32493.9	17175.3	42648	18732.7	10715	15464.7	24844.5	11676.9	37396.1	39526.3	173845	22350.7	34226.4	32576.1	13670.4	26211.2	28885	1008.06	0	0	1	0	1	0	0	0	1	0	0	1	0	0	0	0	0	0	1	0	0	0	0	0	0	0	0	0	0	0
2014	73.2729	2	435.294	868.573	-0.00189148	-2.17769	46.12	LLNLLGVK		ot|OT_ostta13g00880|gb|CEG00062.1	ot|OT_ostta13g00880|gb|CEG00062.1			Translation elongation/initiation factor/Ribosomal, beta-barrel GTP-binding elongation factor signature Elongation factor Tu domain 2 Elongation factor Tu GTP binding domain Elongation factor Tu C-terminal domain SUBFAMILY NOT NAMED TRANSL [O. tauri	TRUE	4.5785	LD08	LD16	0.601811	177.096	7330.26	25869.7	53638.6	13399.9	86057.4	305584	22912.9	16157.4	10329.6	11797.9	9515.22	16117.6	67683.8	13422.8	157495	13212	12635.5	14819.7	17629.5	21813.1	24873.5	40532.1	142865	17583.2	98734.5	29287	17981.6	39975	30458.8	88608.7	8230.86	21366.4	37696.4	12471.5	65869.6	332040	15501.9	16157.4	9508.74	13271.1	17230.1	13393.7	64978.1	11277.5	169119	13395.4	5697.01	11757	15679	14197.2	36928.3	46034	310761	22795.6	87695.8	31070.8	15596.6	27180.7	21555.6	1816.54	0	0	0	0	0	1	0	0	0	0	0	0	1	0	0	0	1	0	0	0	0	1	0	0	1	0	0	0	0	0
2406	78.0905	2	622.356	1242.7	-2.7206e-05	-0.0218927	36.3	LLFELGGIPER		ot|OT_ostta13g00880|gb|CEG00062.1	ot|OT_ostta13g00880|gb|CEG00062.1			Translation elongation/initiation factor/Ribosomal, beta-barrel GTP-binding elongation factor signature Elongation factor Tu domain 2 Elongation factor Tu GTP binding domain Elongation factor Tu C-terminal domain SUBFAMILY NOT NAMED TRANSL [O. tauri	TRUE	7.51719	LD20	LD16	0.533336	181.626	9447.68	20101.7	68561.3	21652.6	177125	378763	20425.6	19010.4	14131.2	13435.5	16265.9	12411	100855	35890.9	313410	15303.2	15554.1	19311.5	28258.8	23332.6	43442.1	69592.2	493457	14377.5	144083	34255.3	13104.6	33955.3	30539.9	122657	10608.4	16602.4	48183.9	20152.4	135574	411554	13819.1	19010.4	13008.3	15113.3	29454.2	10313.5	96823.1	30154.6	336540	15515.6	7012.93	15320.6	25132.3	15186.2	64496.1	79038.8	1.07338e+06	18639.6	127974	36341.8	11366.4	23087.6	21613	2514.55	0	0	1	0	0	0	0	0	1	0	0	0	0	1	0	0	0	0	0	0	0	0	0	0	0	0	1	1	0	0
2485	69.4977	2	871.878	1741.74	0.00011681	0.0670652	78.55	MAWWNGVDVEGYDGK	[1] Oxidation (M)	ot|OT_ostta13g00880|gb|CEG00062.1	ot|OT_ostta13g00880|gb|CEG00062.1			Translation elongation/initiation factor/Ribosomal, beta-barrel GTP-binding elongation factor signature Elongation factor Tu domain 2 Elongation factor Tu GTP binding domain Elongation factor Tu C-terminal domain SUBFAMILY NOT NAMED TRANSL [O. tauri	TRUE	1.32444	LD08	LD20	0.750666	58.3707	61161.9	147286	126165	117054	122507	266503	156494	134579	108479	71447.4	106668	94712.3	139415	141141	116266	121524	131014	138334	159674	113241	126009	91843	140153	93809	105028	192738	164087	143250	130888	1245.75	68676.3	121647	88667	108944	93768.3	289575	105877	134579	99859.4	80369.6	193154	78706	133842	118583	124846	123211	59070.6	109746	142008	73703.8	187079	104310	304864	121618	93285.6	204477	142322	97402	92628.8	25.5388	0	0	1	0	0	0	0	0	0	0	0	1	0	0	0	1	1	0	0	0	0	0	0	1	0	0	0	0	0	0
2591	69.0278	2	733.389	1464.76	-0.000930934	-0.635552	70.36	IAFLDGNTAVMLGK	[11] Oxidation (M)	ot|OT_ostta13g00880|gb|CEG00062.1	ot|OT_ostta13g00880|gb|CEG00062.1			Translation elongation/initiation factor/Ribosomal, beta-barrel GTP-binding elongation factor signature Elongation factor Tu domain 2 Elongation factor Tu GTP binding domain Elongation factor Tu C-terminal domain SUBFAMILY NOT NAMED TRANSL [O. tauri	TRUE	3.52731	LD20	LD16	0.528416	148.584	25790.6	33090.7	52908	27765.4	112075	318139	35905.5	29226.9	22701.5	29093.6	28876.9	26048.5	61574	57851.5	170615	35716.4	27369.2	27624.6	62919.5	28453.3	50821.4	51038.3	362692	27277	150433	62284.3	22243.4	58446.6	44328.6	16441.8	28959.2	27330.4	37183	25841.6	85783.8	345682	24292.2	29226.9	20897.5	32726.8	52290.2	21646.3	59112.6	48605.4	183206	36212.2	12340.1	21915.7	55958.2	18519	75451.9	57966.3	788935	35362.9	133615	66078.1	19293.1	39740.3	31371.2	337.068	0	0	0	0	0	1	0	0	0	0	0	0	0	0	1	0	0	0	0	0	1	0	1	0	0	0	0	0	0	0
2675	81.6716	2	905.001	1807.99	0.0038726	2.14195	85.23	SVPVLPISGWNGDNLLK		ot|OT_ostta13g00880|gb|CEG00062.1	ot|OT_ostta13g00880|gb|CEG00062.1			Translation elongation/initiation factor/Ribosomal, beta-barrel GTP-binding elongation factor signature Elongation factor Tu domain 2 Elongation factor Tu GTP binding domain Elongation factor Tu C-terminal domain SUBFAMILY NOT NAMED TRANSL [O. tauri	TRUE	8.25693	LD20	LD16	0.463653	193.801	18581.5	23452.9	78729	29323.4	193611	921632	25804.9	25851.2	26744.7	31623.2	25235.2	22729.9	114229	29394.2	453974	25217.9	27885.7	22247	29028.8	40022.5	65657.3	110749	793890	21103.8	200915	57121.9	27386.1	27763.5	29162.2	97588	20864.5	19370.3	55329.6	27291.7	148193	1.00142e+06	17458.5	25851.2	24619.5	35572.3	45695.8	18888.6	109663	24696.3	487479	25568	12572.9	17649.4	25817.1	26048.9	97477.9	125782	1.72688e+06	27359.7	178452	60601.2	23753.6	18877.6	20638	2000.62	0	0	1	0	0	1	0	0	0	0	0	0	1	0	1	0	0	0	0	0	0	0	0	0	1	0	0	0	0	0
2874	40.4114	3	553.282	1656.82	-0.000464283	-0.280225	28.65	RVEAAAPGDNVGMNIK	[13] Oxidation (M)	ot|OT_ostta13g00880|gb|CEG00062.1	ot|OT_ostta13g00880|gb|CEG00062.1			Translation elongation/initiation factor/Ribosomal, beta-barrel GTP-binding elongation factor signature Elongation factor Tu domain 2 Elongation factor Tu GTP binding domain Elongation factor Tu C-terminal domain SUBFAMILY NOT NAMED TRANSL [O. tauri	TRUE	1.21309	LD16	LD12	0.988565	77.029	34243.4	47368.4	58713.9	55963.6	51330.1	127487	50667.4	41913	39084.3	16240.3	30735.7	56092.5	66209.9	29613.2	55307.6	43630.5	86809.9	57254.7	73554	27417.4	33510.4	50250.8	103925	21927.5	40290.2	65697.2	44868.9	52038.5	79579.4	13266.7	38450.5	39122.7	41263.3	52086.1	39288.8	138524	34279.5	41913	35978.5	18268.3	55656.1	46612.9	63563.2	24880.3	59389.4	44236.2	39140.2	45422.5	65416.1	17844.8	49751.2	57071.9	226059	28427.6	35785.7	69698.8	38917.6	35383.2	56318.1	271.977	0	0	0	0	0	1	0	0	0	0	0	0	1	0	0	0	0	0	0	0	1	0	0	1	0	0	0	1	0	0
6767	40.4114	2	829.416	1656.82	-0.00699356	-4.22106	62.11	RVEAAAPGDNVGMNIK	[13] Oxidation (M)	ot|OT_ostta13g00880|gb|CEG00062.1	ot|OT_ostta13g00880|gb|CEG00062.1			Translation elongation/initiation factor/Ribosomal, beta-barrel GTP-binding elongation factor signature Elongation factor Tu domain 2 Elongation factor Tu GTP binding domain Elongation factor Tu C-terminal domain SUBFAMILY NOT NAMED TRANSL [O. tauri	TRUE	1.30586	LD08	LD00	0.993667	97.5098	24295.1	31818.4	36208.4	30979.6	33135	110025	27907.2	33981.6	24311.5	8058.69	24960.5	35327.6	45751.1	19849.6	36630.9	35469.5	54688.3	27603.4	43785.7	19617.7	18014.2	38542.8	64108.4	15634.3	32810.4	48459.7	37301.8	30044	52724.4	4472.89	27280	26279.6	25446.7	28833.2	25362	119551	18880.8	33981.6	22379.7	9065.04	45198.3	29357.3	43922.2	16677.2	39334.4	35961.9	24657.5	21898.9	38941.3	12768.3	26744.8	43774.7	139450	20268.9	29142.2	51411.4	32354.1	20428.2	37312.9	91.6974	0	0	0	0	0	0	0	0	1	0	0	0	0	0	1	0	0	0	0	0	0	1	0	1	0	0	0	1	0	0
5163	74.2906	2	725.392	1448.77	-0.000701993	-0.484544	77.27	IAFLDGNTAVMLGK		ot|OT_ostta13g00880|gb|CEG00062.1	ot|OT_ostta13g00880|gb|CEG00062.1			Translation elongation/initiation factor/Ribosomal, beta-barrel GTP-binding elongation factor signature Elongation factor Tu domain 2 Elongation factor Tu GTP binding domain Elongation factor Tu C-terminal domain SUBFAMILY NOT NAMED TRANSL [O. tauri	TRUE	9.21288	LD20	LD16	0.179765	180.491	7099.85	3864.07	16137.1	8117.49	76909.6	180293	5358.09	10470.6	6083.83	11059.9	7349.6	11987.2	38772.3	11914.5	123740	5881.53	1638.65	8725.24	8848.48	15263.6	24045.9	29745.6	233779	6463.06	77775	14062.3	8301.55	11939.6	9850.94	2525.27	7972.15	3191.43	11340.9	7555.06	58867.7	195902	3625.06	10470.6	5600.39	12441	13308.6	9961.36	37222.4	10010.3	132872	5963.18	738.824	6922.09	7869.5	9934.43	35699.7	33783.3	508520	8378.95	69079.6	14918.8	7200.45	8118.21	6971.48	51.7698	0	0	0	0	1	0	0	0	0	0	0	0	1	0	1	0	0	0	0	0	0	1	1	0	0	0	0	0	0	0
5333	74.1839	2	863.88	1725.75	0.000327378	0.189702	78.14	MAWWNGVDVEGYDGK		ot|OT_ostta13g00880|gb|CEG00062.1	ot|OT_ostta13g00880|gb|CEG00062.1			Translation elongation/initiation factor/Ribosomal, beta-barrel GTP-binding elongation factor signature Elongation factor Tu domain 2 Elongation factor Tu GTP binding domain Elongation factor Tu C-terminal domain SUBFAMILY NOT NAMED TRANSL [O. tauri	TRUE	1.38688	LD12	LD00	0.637857	58.9273	34224.5	59077.7	49735.7	52391.5	59199.5	130533	60938.8	72146.4	45987	33971.5	62816.2	60525.2	89740.4	83163.2	56894.3	51928.5	21024.1	51218.7	61735.1	74983.5	71099.9	62169.9	91531.3	56039.4	53473.7	72321.8	96325.1	43687.2	61609.3	7706.48	38429.4	48793.6	34953.5	48761.5	45312.1	141834	41228.7	72146.4	42332.7	38213.8	113747	50296.5	86153.1	69871.7	61093.3	52649.4	9479.22	40633.9	54904.9	48803.6	105558	70608.9	199100	72651.5	47495.3	76726.9	83548.8	29704.8	43600.7	157.988	0	0	0	1	1	0	0	1	0	0	0	0	0	0	0	0	0	0	0	0	0	1	0	0	0	0	0	1	0	0
5641	52.7768	2	542.827	1083.64	-0.000392512	-0.362216	41.19	IKGVGDVLAGR		ot|OT_ostta13g00880|gb|CEG00062.1	ot|OT_ostta13g00880|gb|CEG00062.1			Translation elongation/initiation factor/Ribosomal, beta-barrel GTP-binding elongation factor signature Elongation factor Tu domain 2 Elongation factor Tu GTP binding domain Elongation factor Tu C-terminal domain SUBFAMILY NOT NAMED TRANSL [O. tauri	TRUE	2.9667	LD08	LD16	0.836114	155.237	5251.07	8757.5	16136.8	4136.32	21943.1	91968.2	11791	5733.29	6392.64	6058.14	5147.63	9338.31	12911.3	9511.96	25608.1	7080.16	13702.7	6819.72	6097.81	7403.72	9843.04	15057.6	39337.2	4428.71	21085.1	11664.9	7231.51	11570	8046.11	10357.2	5896.23	7233.03	11340.7	3849.73	16795.6	99930.4	7977.3	5733.29	5884.67	6814.66	9321.31	7760.14	12395.2	7991.71	27498	7178.45	6178.16	5410.36	5423.16	4818.77	14613.4	17101.5	85567	5741.55	18727.8	12375.4	6272.34	7866.91	5694.21	212.329	0	0	0	0	0	0	0	0	0	1	0	0	0	0	0	0	0	0	0	0	0	1	1	0	0	1	1	0	0	0
5697	42.3226	2	751.368	1500.72	-0.00181827	-1.21159	41.76	VEAAAPGDNVGMNIK	[12] Oxidation (M)	ot|OT_ostta13g00880|gb|CEG00062.1	ot|OT_ostta13g00880|gb|CEG00062.1			Translation elongation/initiation factor/Ribosomal, beta-barrel GTP-binding elongation factor signature Elongation factor Tu domain 2 Elongation factor Tu GTP binding domain Elongation factor Tu C-terminal domain SUBFAMILY NOT NAMED TRANSL [O. tauri	TRUE	1.48506	LD16	LD12	0.909988	63.7097	16227.4	24928.2	26282.9	32873.4	32053.1	50827.5	26502.6	22488	19722.5	6757.76	19706.9	24230.9	24886.8	12373.1	21681	24133.8	54159.8	24229.1	36207	14051.2	22771.5	27088.1	34265.5	15597.2	24416.1	31575.5	20801.9	31246.2	39320	4779.04	18221.2	20588.8	18471.2	30595.7	24533.9	55227.8	17930.5	22488	18155.3	7601.65	35685.2	20135.9	23891.9	10395.6	23281.2	24468.9	24419.2	19221.9	32201.1	9145.34	33807.6	30765	74534.9	20220.9	21686.4	33498.8	18042.8	21245.6	27826.6	97.9737	0	0	0	0	0	0	0	0	0	0	0	0	1	0	0	1	0	0	1	0	0	0	0	0	1	0	1	0	0	0
5778	76.574	3	581.662	1741.96	0.0014167	0.813278	21.24	LLFELGGIPERELEK		ot|OT_ostta13g00880|gb|CEG00062.1	ot|OT_ostta13g00880|gb|CEG00062.1			Translation elongation/initiation factor/Ribosomal, beta-barrel GTP-binding elongation factor signature Elongation factor Tu domain 2 Elongation factor Tu GTP binding domain Elongation factor Tu C-terminal domain SUBFAMILY NOT NAMED TRANSL [O. tauri	TRUE	1.89635	LD20	LD16	0.792215	94.7108	19822.5	27849.5	14639.3	24849.1	38870.1	79381.3	17707.9	22140.8	16590.2	12234.8	22720.9	16462.9	28733.1	52417	41571.2	25180.6	15808.4	9687.17	20051.9	19852.9	23990.7	14760.2	87919.9	20490.2	24611.9	53731	51561	13525.5	25054	7100.67	22258	23001.6	10288.3	23127.4	29751.7	86253.7	11980.4	22140.8	15271.9	13762.6	41142.9	13680.7	27584.5	44039.5	44639.3	25530.2	7127.57	7685.22	17833.4	12921.4	35617.7	16763.8	191245	26564.3	21860.2	57003.8	44722	9196.53	17730.6	145.569	0	0	0	1	0	0	0	0	0	1	0	0	0	0	0	0	0	1	1	1	0	0	0	0	0	0	0	0	0	0
7995	76.6406	2	871.987	1741.96	-0.00128991	-0.740493	24.61	LLFELGGIPERELEK		ot|OT_ostta13g00880|gb|CEG00062.1	ot|OT_ostta13g00880|gb|CEG00062.1			Translation elongation/initiation factor/Ribosomal, beta-barrel GTP-binding elongation factor signature Elongation factor Tu domain 2 Elongation factor Tu GTP binding domain Elongation factor Tu C-terminal domain SUBFAMILY NOT NAMED TRANSL [O. tauri	TRUE	1.86935	LD04	LD16	0.960083	88.0889	18979.4	20125.5	12372	18551.7	27816.1	59040.4	10146.2	19181	17600.1	10542.6	17280.1	11919.8	20316.8	40178.3	43306.8	20259.7	16292.1	7553.35	13891.5	22029.1	11509.3	8600.76	52848.6	15224.7	17168.9	60128.9	54296.1	7933.85	24950.5	2286.79	21311.2	16622.1	8694.89	17266.3	21290.9	64151.8	6864.5	19181	16201.6	11859.2	31290.8	9905.35	19504.6	33756.8	46502.9	20541	7345.68	5992.38	12354.6	14337.8	17087.2	9768.24	114957	19737.9	15249.4	63791.3	47094.4	5394.56	17657.4	46.8809	0	0	0	0	0	1	0	0	0	0	0	0	0	0	0	0	1	0	1	0	0	0	0	0	0	1	0	0	0	0
7032	47.7886	2	821.421	1640.83	-0.00334382	-2.03788	78.03	RVEAAAPGDNVGMNIK		ot|OT_ostta13g00880|gb|CEG00062.1	ot|OT_ostta13g00880|gb|CEG00062.1			Translation elongation/initiation factor/Ribosomal, beta-barrel GTP-binding elongation factor signature Elongation factor Tu domain 2 Elongation factor Tu GTP binding domain Elongation factor Tu C-terminal domain SUBFAMILY NOT NAMED TRANSL [O. tauri	TRUE	1.89208	LD20	LD16	0.83635	140.499	7907.04	11331.3	19991.8	11819.6	20321	88728.7	8030.03	12622.2	11414.1	5745.57	10452.9	20809.2	26910.9	12323.6	47405.4	10502.4	13070.6	14830.2	18617.6	12477	18902.7	25846.2	60977.6	3557.33	22211.8	20556.7	18098.1	12894.5	22474.4	1106.42	8878.51	9358.81	14049.9	11000.6	15554	96410.4	5432.79	12622.2	10507.1	6463.06	18928.1	17292.5	25835.2	10354	50904.1	10648.2	5893.2	11765.4	16557.8	8120.78	28063.8	29354.6	132640	4611.86	19728.5	21808.8	15697.6	8767.53	15905	22.6824	0	0	0	0	0	0	0	0	0	0	0	0	1	0	1	0	0	0	0	0	0	0	1	0	0	1	0	0	1	0
9074	39.2738	2	606.289	1210.56	-0.0015637	-1.29171	33.91	YEEIRNEMK		ot|OT_ostta13g00880|gb|CEG00062.1	ot|OT_ostta13g00880|gb|CEG00062.1			Translation elongation/initiation factor/Ribosomal, beta-barrel GTP-binding elongation factor signature Elongation factor Tu domain 2 Elongation factor Tu GTP binding domain Elongation factor Tu C-terminal domain SUBFAMILY NOT NAMED TRANSL [O. tauri	TRUE	1.57444	LD12	LD16	0.651124	120.314	6154.29	10503.1	12643.6	8482.51	12094.9	33690.9	4083.75	6274.1	5987.43	3555.5	4747.71	10997.6	8687.06	8747.02	22462.4	8870.66	7375.11	5582.91	8103.97	5407.99	7380.84	11669.1	19722.2	4791.54	11871.4	11921.8	12666.4	11656.8	12637.5	0	6910.41	8674.76	8885.76	7894.79	9257.6	36607.7	2762.9	6274.1	5511.65	3999.5	8597.14	9139.05	8339.8	7349.03	24120.2	8993.81	3325.24	4429.15	7207.36	3519.83	10957.9	13253.1	42900	6211.93	10544.1	12647.9	10986.4	7925.94	8943.52	0	0	0	0	0	1	0	0	0	0	0	0	0	0	0	0	0	0	1	0	0	1	1	0	0	0	0	0	1	0	0
15162	80.7663	3	767.055	2298.14	0.000315557	0.13731	24.81	FHIDTLLNVLNDMVDRPDR	[13] Oxidation (M)	ot|OT_ostta13g00880|gb|CEG00062.1	ot|OT_ostta13g00880|gb|CEG00062.1			Translation elongation/initiation factor/Ribosomal, beta-barrel GTP-binding elongation factor signature Elongation factor Tu domain 2 Elongation factor Tu GTP binding domain Elongation factor Tu C-terminal domain SUBFAMILY NOT NAMED TRANSL [O. tauri	TRUE	9.6671	LD20	LD16	0.0402429	128.508	5594.82	3216.01	2225.37	4114.17	22178.2	48182.7	2334.97	8591.65	4005.98	13608.1	8165.97	2704.71	11450.9	5966.89	48335.8	6309.62	1039.61	4409.44	5574.05	9404.54	30069.5	14321.3	168969	9584.21	35527.5	9054.45	6453.89	3000.56	7395.12	3239.44	6282.2	2656.18	1563.96	3829.11	16975.5	52354.1	1579.74	8591.65	3687.65	15307.4	14786.9	2247.61	10993.1	5013.24	51903.1	6397.22	468.732	3498.19	4957.35	6121.02	44642.5	16265.3	367545	12425.3	31555.4	9605.96	5597.86	2040.21	5233.5	66.4109	0	0	0	0	0	0	0	0	0	0	0	0	0	0	1	0	0	0	0	0	0	0	1	0	1	0	0	0	0	0
18908	73.1476	2	679.299	1356.58	0.00172671	1.27284	77.97	SSFAFAFYMDR	[9] Oxidation (M)	ot|OT_ostta13g00880|gb|CEG00062.1	ot|OT_ostta13g00880|gb|CEG00062.1			Translation elongation/initiation factor/Ribosomal, beta-barrel GTP-binding elongation factor signature Elongation factor Tu domain 2 Elongation factor Tu GTP binding domain Elongation factor Tu C-terminal domain SUBFAMILY NOT NAMED TRANSL [O. tauri	TRUE	2.06403	LD20	LD16	0.424469	71.6803	4074.07	3390.24	4990.7	5044.08	13605.9	17727.4	5628.48	5860.18	5223.62	4492.65	10041.1	4126.94	7630.35	10518.2	5713.6	4182.92	2356.47	4712.32	8088.2	7448.75	8442.85	4644.95	21592.5	7245.82	13366.6	6353.8	5463.19	10383.3	6533.84	1058.3	4574.61	2800.08	3507.39	4694.6	10414.1	19262.1	3808	5860.18	4808.54	5053.68	18182.4	3429.49	7325.34	8837.11	6135.28	4240.99	1062.47	3738.48	7193.33	4848.08	12534.6	5275.47	46968.4	9393.75	11872.2	6740.81	4738.57	7060.03	4623.97	21.6958	0	0	0	0	0	0	0	0	0	0	0	0	0	0	0	0	0	0	0	0	0	0	1	0	0	0	0	0	0	0
26536	132.976	3	698.681	2093.02	-0.00113048	-0.540119	24.03	SEGKEHLSIVICGHVDSGK	[N-term] Acetyl (Protein N-term)	ot|OT_ostta13g00880|gb|CEG00062.1	ot|OT_ostta13g00880|gb|CEG00062.1			Translation elongation/initiation factor/Ribosomal, beta-barrel GTP-binding elongation factor signature Elongation factor Tu domain 2 Elongation factor Tu GTP binding domain Elongation factor Tu C-terminal domain SUBFAMILY NOT NAMED TRANSL [O. tauri	TRUE	2.19557	LD20	LD12	0.277875	125.907	441.325	532.519	1660.8	23.2352	1425.56	766.241	129.533	19.4903	995.628	522.448	67.6364	915.031	71.1504	3.94455	1265.79	986.768	1188.28	1136.5	740.193	1025.47	780.628	608.115	500.574	1904.34	1307.87	23.3086	1648.3	476.744	1368.22	324.024	495.547	439.82	1167.19	21.6254	1091.15	832.578	87.6369	19.4903	916.513	587.69	122.476	760.392	68.3062	3.31411	1359.21	1000.47	535.762	901.632	658.299	667.437	1158.96	690.662	1088.86	2468.86	1161.65	24.7283	1429.67	324.158	968.284	6.64271	0	0	0	0	0	0	0	0	0	0	0	0	0	0	0	0	0	0	0	0	0	0	0	1	1	0	0	0	0	0
30803	91.7905	3	761.723	2282.15	-0.00163614	-0.716931	44.78	FHIDTLLNVLNDMVDRPDR		ot|OT_ostta13g00880|gb|CEG00062.1	ot|OT_ostta13g00880|gb|CEG00062.1			Translation elongation/initiation factor/Ribosomal, beta-barrel GTP-binding elongation factor signature Elongation factor Tu domain 2 Elongation factor Tu GTP binding domain Elongation factor Tu C-terminal domain SUBFAMILY NOT NAMED TRANSL [O. tauri	TRUE	82.2659	LD20	LD00	0.329284	198.128	0	99.004	27.9782	0	68.3029	0	88.5691	226.065	82.783	687.746	292.353	0	58.9881	346.66	163.761	26.2427	0	134.638	51.4489	35.1541	447.358	7.5939	14593.9	615.446	401.027	808.271	84.655	0	95.9119	0	0	81.7697	19.6627	0	52.28	0	59.9222	226.065	76.2048	773.63	529.391	0	56.6301	291.255	175.848	26.6071	0	106.814	45.7567	22.8803	664.169	8.62471	31744.8	797.887	356.192	857.503	73.4266	0	67.8765	0	0	0	0	0	0	0	0	0	0	0	0	0	0	0	0	0	0	0	0	0	0	0	1	0	0	0	0	0	0	0
528	68.7089	2	522.274	1042.53	-0.000175178	-0.168031	31.79	YDSILGTFK		ot|OT_ostta01g01560|gb|CEF96577.1	ot|OT_ostta01g01560|gb|CEF96577.1			Glyceraldehyde 3-phosphate dehydrogenase, NAD(P) binding domain Glyceraldehyde-3-phosphate dehydrogenase signature Glyceraldehyde 3-phosphate dehydrogenase, NAD binding domain GAPDH GAPDH-I: glyceraldehyde-3-phosphate dehydrogenase, type I [O. tauri	TRUE	1.57481	LD08	LD04	0.991396	112.321	86837	153461	212802	134910	216166	693255	142385	133134	98463	87645.2	72200.6	138331	323284	149549	298720	117627	157786	204092	293856	139451	146178	161160	246338	68072.2	281390	112915	124512	175599	216071	104251	97505.9	126747	149554	125562	165456	753274	96331.9	133134	90638.9	98590.1	130741	114953	310361	125648	320767	119261	71141.4	161914	261344	90763.1	217023	183036	535839	88251.4	249931	119792	107997	119397	152912	2137.22	0	0	0	0	0	0	0	0	1	1	0	1	0	0	0	0	0	0	0	0	0	0	0	0	0	1	0	1	0	0
672	56.2681	2	618.317	1234.62	-0.000750906	-0.608209	91.36	GVTAEEVNAAFK		ot|OT_ostta01g01560|gb|CEF96577.1	ot|OT_ostta01g01560|gb|CEF96577.1			Glyceraldehyde 3-phosphate dehydrogenase, NAD(P) binding domain Glyceraldehyde-3-phosphate dehydrogenase signature Glyceraldehyde 3-phosphate dehydrogenase, NAD binding domain GAPDH GAPDH-I: glyceraldehyde-3-phosphate dehydrogenase, type I [O. tauri	TRUE	1.41795	LD08	LD04	0.913462	80.3598	277213	329778	369864	204791	273945	766279	354587	136518	196577	168694	211347	244192	280759	181404	284987	210497	310721	243368	253903	176675	240431	265725	386092	145219	254683	232769	181413	265152	301900	163135	311272	272371	259935	190602	209682	832620	239899	136518	180957	189760	382706	202924	269536	152412	306020	213420	140096	193074	225811	114990	356956	301795	839834	188268	226209	246947	157351	180288	213654	3344.39	0	0	0	0	0	0	0	1	0	0	0	0	0	0	0	0	0	0	0	1	0	1	0	0	0	0	0	1	0	1
721	54.8308	2	567.332	1132.65	1.57293e-05	0.0138872	41.88	VIDDKFGIVK		ot|OT_ostta01g01560|gb|CEF96577.1	ot|OT_ostta01g01560|gb|CEF96577.1			Glyceraldehyde 3-phosphate dehydrogenase, NAD(P) binding domain Glyceraldehyde-3-phosphate dehydrogenase signature Glyceraldehyde 3-phosphate dehydrogenase, NAD binding domain GAPDH GAPDH-I: glyceraldehyde-3-phosphate dehydrogenase, type I [O. tauri	TRUE	1.66212	LD08	LD04	0.984939	120.91	77935.6	110614	167639	86983.6	127767	542031	119680	78617.3	57098.6	63471.9	79503.2	121588	183022	71111.1	187138	111973	143295	88208.9	138558	75711.6	138865	128524	267137	44360.3	163910	109147	87265.3	108892	150043	62605	87510.9	91358.7	117814	80956.9	97794.7	588957	80970.9	78617.3	52561.4	71398.1	143964	101040	175706	59745.8	200950	113528	64608.1	69979.7	123228	49277.5	206165	145970	581082	57510.3	145584	115795	75690.6	74040.4	106185	1283.45	0	0	1	0	0	0	1	0	0	0	0	0	0	0	0	0	0	0	0	1	0	1	0	0	0	0	0	0	1	0
755	55.2502	2	692.893	1383.77	7.18764e-05	0.0519424	41.45	AAALNIVPTSTGAAK		ot|OT_ostta01g01560|gb|CEF96577.1	ot|OT_ostta01g01560|gb|CEF96577.1			Glyceraldehyde 3-phosphate dehydrogenase, NAD(P) binding domain Glyceraldehyde-3-phosphate dehydrogenase signature Glyceraldehyde 3-phosphate dehydrogenase, NAD binding domain GAPDH GAPDH-I: glyceraldehyde-3-phosphate dehydrogenase, type I [O. tauri	TRUE	1.89667	LD08	LD04	0.988154	136.29	149060	209675	306913	182540	263689	1.28196e+06	193509	158733	135407	97870.7	134089	208408	355070	141373	363949	172150	308262	195365	321916	148146	227122	282988	614337	81539	341848	200944	148581	186865	242545	205673	167374	173175	215694	169893	201831	1.39295e+06	130921	158733	124647	110093	242808	173187	340877	118778	390810	174540	138987	154991	286300	96421.9	337196	321401	1.33632e+06	105710	303629	213183	128874	127057	171648	4216.45	0	0	0	0	0	0	1	1	0	0	0	1	0	0	0	0	1	0	0	0	0	0	0	0	0	0	0	0	1	0
830	60.3278	2	788.409	1574.8	-0.000523218	-0.332243	87.28	VIDDSTISVDGDVIK		ot|OT_ostta01g01560|gb|CEF96577.1	ot|OT_ostta01g01560|gb|CEF96577.1			Glyceraldehyde 3-phosphate dehydrogenase, NAD(P) binding domain Glyceraldehyde-3-phosphate dehydrogenase signature Glyceraldehyde 3-phosphate dehydrogenase, NAD binding domain GAPDH GAPDH-I: glyceraldehyde-3-phosphate dehydrogenase, type I [O. tauri	TRUE	1.34964	LD04	LD20	0.772295	94.3616	189784	242414	282576	258094	320802	744816	209279	184416	169065	90425.6	178119	203670	290172	311205	320574	232395	196335	240836	422930	206598	266637	233917	353467	139031	197015	344536	200178	434761	335168	291518	213101	200215	198591	240211	245547	809298	141589	184416	155630	101718	322537	169250	278573	261467	344234	235621	88522.2	191065	376138	134466	395862	265669	768868	180244	174989	365521	173627	295612	237197	5976.32	0	1	1	0	0	0	0	0	0	0	0	1	0	0	0	0	0	0	0	0	0	0	0	1	0	0	1	0	0	0
8291	60.3637	3	525.942	1574.8	-0.00066073	-0.419563	23.27	VIDDSTISVDGDVIK		ot|OT_ostta01g01560|gb|CEF96577.1	ot|OT_ostta01g01560|gb|CEF96577.1			Glyceraldehyde 3-phosphate dehydrogenase, NAD(P) binding domain Glyceraldehyde-3-phosphate dehydrogenase signature Glyceraldehyde 3-phosphate dehydrogenase, NAD binding domain GAPDH GAPDH-I: glyceraldehyde-3-phosphate dehydrogenase, type I [O. tauri	TRUE	1.30344	LD04	LD00	0.923232	100.443	4693.31	7628.51	7015.41	11349.9	10636.2	23936	8370.61	5936.48	4094.8	1594.09	4945.05	3880.52	9939.51	11791.2	12333.8	7382.77	5135.72	11214.1	18819.1	6970.56	9302.78	7985.49	21099.5	5429.03	9435.02	11502	5863.09	23598.7	11031.1	1867.62	5269.94	6300.57	4930.33	10563.6	8141.07	26008.3	5663.21	5936.48	3769.42	1793.16	8954.48	3224.72	9542.18	9906.64	13244.1	7485.27	2315.56	8896.57	16737	4536.84	13811.3	9069.45	45896	7038.4	8380.17	12202.5	5085.42	16045.8	7806.69	38.2874	0	0	0	0	0	0	0	0	0	0	0	0	1	0	1	0	0	0	1	0	0	0	1	0	0	0	0	0	0	0
867	71.8888	2	526.347	1050.68	-0.00027799	-0.264581	41.02	AVALVLPQLK		ot|OT_ostta01g01560|gb|CEF96577.1	ot|OT_ostta01g01560|gb|CEF96577.1;ot|OT_ostta10g03420|gb|CEF99493.1		ot|OT_ostta10g03420|gb|CEF99493.1	Glyceraldehyde 3-phosphate dehydrogenase, NAD(P) binding domain Glyceraldehyde-3-phosphate dehydrogenase signature Glyceraldehyde 3-phosphate dehydrogenase, NAD binding domain GAPDH GAPDH-I: glyceraldehyde-3-phosphate dehydrogenase, type I [O. tauri	FALSE	5.69582	LD08	LD16	0.715357	193.741	12412.7	31549	114885	24594.4	213508	851893	33522.4	24361	20283.3	23814.9	16838.4	22109	139305	26847.9	451780	21011	56577.2	21411.8	33440.6	35028.5	42294.7	106298	442284	24065.1	257281	27248.1	18296.5	37285.2	29432.6	217202	13937.7	26057	80739.4	22890.4	163422	925645	22679.9	24361	18671.5	26788.8	30490.9	18372.6	133736	22556.9	485122	21302.7	25509.1	16986.9	29740.8	22798.6	62792.7	120727	962065	31198.9	228517	28907.7	15869.7	25351.7	20829.4	4452.79	1	0	0	0	0	0	0	0	0	0	0	0	0	1	0	0	0	0	0	0	0	0	0	0	0	0	1	0	1	1
107656	133.425	2	526.347	1050.68	-0.000556898	-0.530036	43.65	AVALVLPQLK		ot|OT_ostta01g01560|gb|CEF96577.1	ot|OT_ostta01g01560|gb|CEF96577.1;ot|OT_ostta10g03420|gb|CEF99493.1		ot|OT_ostta10g03420|gb|CEF99493.1	Glyceraldehyde 3-phosphate dehydrogenase, NAD(P) binding domain Glyceraldehyde-3-phosphate dehydrogenase signature Glyceraldehyde 3-phosphate dehydrogenase, NAD binding domain GAPDH GAPDH-I: glyceraldehyde-3-phosphate dehydrogenase, type I [O. tauri	FALSE	91.7194	LD04	LD12	0.862854	223.607	0	0	197.594	0	158.274	608.191	32.9711	0	0	0	0	0	0	0	201.396	0	38.7264	136.439	27.0769	77.5207	23.5187	50.2525	419.369	0	0	0	0	41.1377	0	18430.8	0	0	138.867	0	121.145	660.845	22.3069	0	0	0	0	0	0	0	216.26	0	17.4607	108.243	24.0812	50.455	34.917	57.0739	912.22	0	0	0	0	27.9713	0	377.844	0	0	0	0	0	0	0	0	0	0	0	0	0	0	0	0	0	0	0	0	0	0	1	0	0	0	0	0	0	0
985	50.7942	2	417.235	832.455	-0.000150484	-0.180772	30.84	VAINGFGR		ot|OT_ostta01g01560|gb|CEF96577.1	ot|OT_ostta01g01560|gb|CEF96577.1;ot|OT_ostta10g03420|gb|CEF99493.1		ot|OT_ostta10g03420|gb|CEF99493.1	Glyceraldehyde 3-phosphate dehydrogenase, NAD(P) binding domain Glyceraldehyde-3-phosphate dehydrogenase signature Glyceraldehyde 3-phosphate dehydrogenase, NAD binding domain GAPDH GAPDH-I: glyceraldehyde-3-phosphate dehydrogenase, type I [O. tauri	FALSE	4.10633	LD08	LD16	0.761075	179.802	17253.4	34149.4	62958.7	18542.4	63121.3	425801	31515.8	15401.6	15456.7	17027.6	16574	22370.4	50668.8	40357.1	93030.2	27071.5	23895.1	18859.3	33317.2	19887.3	34660.1	62280	192725	13488.1	98423	38326.8	18210.4	33385.8	32134.6	73879.3	19373.2	28204.8	44246.4	17257.7	48314	462665	21322.3	15401.6	14228.5	19154	30012.2	18589.8	48643.4	33907.1	99896.1	27447.3	10773.6	14961.8	29631	12943.8	51458	70734	419218	17486.5	87419.2	40661.3	15795	22700.4	22741.6	1514.58	0	1	0	1	0	0	0	0	0	1	0	0	0	0	0	0	0	0	0	0	1	0	0	0	0	0	1	0	0	0
996	78.4119	3	1343.3	4026.87	0.000632269	0.157012	70.92	GNDIPTYVVGVNADQFDPSANIVSNASCTTNCLAPFAK		ot|OT_ostta01g01560|gb|CEF96577.1	ot|OT_ostta01g01560|gb|CEF96577.1			Glyceraldehyde 3-phosphate dehydrogenase, NAD(P) binding domain Glyceraldehyde-3-phosphate dehydrogenase signature Glyceraldehyde 3-phosphate dehydrogenase, NAD binding domain GAPDH GAPDH-I: glyceraldehyde-3-phosphate dehydrogenase, type I [O. tauri	TRUE	2.4717	LD20	LD04	0.138336	71.2016	1.50941e+06	1.07023e+06	591651	715453	515576	773114	458203	956622	1.2326e+06	2.28527e+06	1.13858e+06	1.13021e+06	951833	1.51687e+06	1.4311e+06	1.1196e+06	104057	1.15443e+06	1.0406e+06	1.82514e+06	1.93364e+06	1.10006e+06	1.53453e+06	1.48802e+06	1.02405e+06	848831	768232	86677.4	977128	183680	1.69486e+06	883930	415804	665882	394629	840047	310002	956622	1.13465e+06	2.57065e+06	2.06174e+06	939202	913785	1.27443e+06	1.53672e+06	1.13515e+06	46916.7	915859	925467	1.18791e+06	2.87077e+06	1.24938e+06	3.33794e+06	1.92912e+06	909563	900533	666335	58935.6	691511	3765.58	0	0	1	0	1	0	0	0	0	0	0	0	0	0	0	0	0	0	0	0	0	0	0	0	1	1	0	0	1	0
1423	60.9351	2	828.39	1654.77	-0.0039489	-2.38638	99.13	VIDDSTISVDGDVIK	[8] Phospho (ST)	ot|OT_ostta01g01560|gb|CEF96577.1	ot|OT_ostta01g01560|gb|CEF96577.1			Glyceraldehyde 3-phosphate dehydrogenase, NAD(P) binding domain Glyceraldehyde-3-phosphate dehydrogenase signature Glyceraldehyde 3-phosphate dehydrogenase, NAD binding domain GAPDH GAPDH-I: glyceraldehyde-3-phosphate dehydrogenase, type I [O. tauri	TRUE	4.32797	LD00	LD08	0.000116811	67.4733	826741	566378	408396	373484	357804	129166	191487	87776.5	120666	56121.5	95998.6	164051	134460	113398	91113.2	309316	268511	378339	247794	227205	152858	409424	88634.3	277597	92598.3	285304	202427	394257	211639	99891.3	928315	467785	287014	347607	273868	140349	129552	87776.5	111077	63129.7	173834	136327	129085	95274	97837.6	313610	121065	300151	220378	147878	226940	465000	192799	359887	82245.7	302681	175578	268072	149776	2047.84	0	0	0	0	0	0	0	0	0	1	0	0	0	0	0	0	1	0	1	0	0	0	0	0	0	0	0	0	1	0
2476	68.6205	2	562.257	1122.5	0.000573463	0.510881	41.23	YDSILGTFK	[3] Phospho (ST)	ot|OT_ostta01g01560|gb|CEF96577.1	ot|OT_ostta01g01560|gb|CEF96577.1			Glyceraldehyde 3-phosphate dehydrogenase, NAD(P) binding domain Glyceraldehyde-3-phosphate dehydrogenase signature Glyceraldehyde 3-phosphate dehydrogenase, NAD binding domain GAPDH GAPDH-I: glyceraldehyde-3-phosphate dehydrogenase, type I [O. tauri	TRUE	3.64839	LD00	LD12	0.00663755	57.1091	113775	154273	84369.7	39466.3	58646.1	12311.3	48248.4	23878.2	35475.1	37433.3	12417.8	30959.1	31364.3	29332.1	19414.2	44756.7	51826.3	62249.3	42522.4	76896.2	22713.6	60185.4	8792.66	53310.1	42267.2	20585.5	27661.7	53248.8	32427.2	14888	127754	127418	59293.8	36731.9	44888.6	13377.1	32642.9	23878.2	32656.2	42107.9	22486.1	25727.1	30110.5	24644.1	20847	45378	23367.1	49384.9	37817.8	50048.5	33721.7	68355.1	19125.9	69113.2	37541.7	21839.4	23992.7	36206.1	22948.7	305.213	0	0	0	0	0	0	1	0	0	0	0	0	1	0	1	0	0	0	0	0	0	0	1	0	1	0	0	0	0	0
2907	66.4243	3	715.006	2141.99	0.000950135	0.443575	67.09	GVTAEEVNAAFKEYADGPMK	[19] Oxidation (M)	ot|OT_ostta01g01560|gb|CEF96577.1	ot|OT_ostta01g01560|gb|CEF96577.1			Glyceraldehyde 3-phosphate dehydrogenase, NAD(P) binding domain Glyceraldehyde-3-phosphate dehydrogenase signature Glyceraldehyde 3-phosphate dehydrogenase, NAD binding domain GAPDH GAPDH-I: glyceraldehyde-3-phosphate dehydrogenase, type I [O. tauri	TRUE	1.30248	LD16	LD04	0.580177	60.4498	42165.3	74936.7	77083.7	71121.6	76422.6	119079	58211.5	71842.1	76757.1	43612.7	59306.8	59306.4	93600.3	72271.8	97585.4	88066.3	88178.1	80258	83630.7	70749.5	53825.9	48038.4	99266.6	99848.3	95946.2	84858.2	107637	48022.8	67642.3	7301.26	47345.7	61892	54173.3	66193.9	58495	129389	39383.5	71842.1	70657.8	49058.9	107393	49283.6	89858.7	60721	104787	89289	39757.2	63672	74377.9	46047.9	79912.4	54559.2	215926	129447	85219.3	90026.9	93359.9	32652.7	47870.2	149.681	0	0	0	0	0	0	1	0	0	0	0	0	0	0	0	0	1	0	1	0	0	0	0	1	0	0	1	0	0	0
3646	47.8253	2	471.299	940.582	0.000660316	0.70203	24.83	GKLNGIALR		ot|OT_ostta01g01560|gb|CEF96577.1	ot|OT_ostta01g01560|gb|CEF96577.1;ot|OT_ostta10g03420|gb|CEF99493.1		ot|OT_ostta10g03420|gb|CEF99493.1	Glyceraldehyde 3-phosphate dehydrogenase, NAD(P) binding domain Glyceraldehyde-3-phosphate dehydrogenase signature Glyceraldehyde 3-phosphate dehydrogenase, NAD binding domain GAPDH GAPDH-I: glyceraldehyde-3-phosphate dehydrogenase, type I [O. tauri	FALSE	1.62753	LD08	LD00	0.704483	76.5916	12753	21795.4	24395.8	8662.64	18588	65493.7	27025.5	14938.9	17231.8	15594.7	18487	24031.2	23825.1	12840.1	19291.6	20787.6	23824.6	14378.1	17632.9	22912.1	17314.6	24555.9	27944.8	12626.2	19871.1	16218.2	11759.9	26223.2	20251.9	13996.5	14319.9	18001.3	17145	8062.43	14227.5	71163.8	18284.3	14938.9	15862.5	17542.1	33476.2	19969.9	22872.7	10787.9	20715.4	21076.2	10741.9	11406.7	15682	14912.5	25706.1	27889.1	60785.9	16369	17649.5	17206.1	10200.1	17830.3	14332.2	286.939	0	0	0	0	1	0	0	0	0	0	0	0	1	0	1	0	0	0	0	0	0	1	0	0	1	0	0	0	0	0
4711	82.4968	3	650.714	1949.12	-0.000161002	-0.0826026	35.97	VPTPNVSIVDLVVNVEKK		ot|OT_ostta01g01560|gb|CEF96577.1	ot|OT_ostta01g01560|gb|CEF96577.1			Glyceraldehyde 3-phosphate dehydrogenase, NAD(P) binding domain Glyceraldehyde-3-phosphate dehydrogenase signature Glyceraldehyde 3-phosphate dehydrogenase, NAD binding domain GAPDH GAPDH-I: glyceraldehyde-3-phosphate dehydrogenase, type I [O. tauri	TRUE	5.00106	LD20	LD16	0.030285	89.7342	31706.6	13188.8	15410.1	15729.6	65880.3	118990	14561	40133.8	24220.7	44473.2	53764.3	31177.5	46068.6	27324.1	86938.9	27708.5	3743.73	19990.8	25608.2	28961.4	110924	39203.2	264983	27916.1	87150.3	32956	26756.4	13387.4	19086.7	34013.5	35602.1	10892.9	10830	14639.7	50425.7	129292	9851.4	40133.8	22296.1	50026.9	97356.2	25908.5	44227	22957	93355.3	28093.2	1687.95	15859.6	22774.9	18849.7	164683	44524.7	576395	36191.4	77406.8	34963.4	23207.4	9102.67	13507.6	697.301	0	1	0	0	0	0	1	1	0	0	0	0	0	0	0	1	0	0	0	0	0	0	0	0	0	0	0	0	1	0
18515	82.4968	2	975.567	1949.12	0.000170415	0.0874317	64.43	VPTPNVSIVDLVVNVEKK		ot|OT_ostta01g01560|gb|CEF96577.1	ot|OT_ostta01g01560|gb|CEF96577.1			Glyceraldehyde 3-phosphate dehydrogenase, NAD(P) binding domain Glyceraldehyde-3-phosphate dehydrogenase signature Glyceraldehyde 3-phosphate dehydrogenase, NAD binding domain GAPDH GAPDH-I: glyceraldehyde-3-phosphate dehydrogenase, type I [O. tauri	TRUE	12.3476	LD20	LD04	0.0965081	122.536	4634.44	1231.91	1471.77	1719.35	13440.5	33391.1	1065.28	6971.7	5776.54	5653.91	9640.8	3438.82	7417.28	1426.16	29438.5	3042.16	1016.54	3165.53	2383	4780.62	30884.8	7674.97	67292.1	1490.94	15813.4	4774.28	2799.01	1114.34	1286.47	0	5203.84	1017.47	1034.34	1600.22	10287.5	36281.9	720.724	6971.7	5317.53	6359.95	17457.5	2857.66	7120.78	1198.22	31611.2	3084.39	458.328	2511.35	2119.35	3111.51	45853.1	8716.79	146375	1932.91	14045.4	5065.09	2427.76	757.689	910.427	0	0	0	0	0	0	1	0	0	0	0	0	0	0	0	0	0	0	0	0	0	0	0	0	0	0	0	0	0	0	0
5013	70.382	2	893.913	1785.81	0.00124506	0.697196	84.92	VVAWYDNEWGYTQR		ot|OT_ostta01g01560|gb|CEF96577.1	ot|OT_ostta01g01560|gb|CEF96577.1			Glyceraldehyde 3-phosphate dehydrogenase, NAD(P) binding domain Glyceraldehyde-3-phosphate dehydrogenase signature Glyceraldehyde 3-phosphate dehydrogenase, NAD binding domain GAPDH GAPDH-I: glyceraldehyde-3-phosphate dehydrogenase, type I [O. tauri	TRUE	1.36177	LD20	LD16	0.509734	55.2101	61380.7	84298.7	88092.8	73664.1	82878.7	160365	76198.1	50000.6	62394.1	58934.4	71558.4	73493.2	116100	91941.3	71336.9	68421.6	48872.9	70660.8	85822.6	80368.3	89670.5	78559.1	100079	99114.2	114841	59378.9	78009.7	32183.2	74092.8	121524	68922	69624.3	61910.3	68560.2	63436.6	174249	51552.5	50000.6	57436.1	66294	129578	61072.9	111459	77246.8	76601.8	69371.5	22035.5	56058.1	76327.3	52308.4	133129	89222.8	217695	128495	102002	62995.7	67662.6	21882.7	52435.2	2491.33	0	1	0	0	0	1	0	0	0	0	0	0	1	0	0	0	0	0	0	0	0	0	1	0	1	0	0	0	0	0
5036	35.9073	2	463.805	925.595	-0.00115584	-1.24875	31	KVVITAPAK		ot|OT_ostta01g01560|gb|CEF96577.1	ot|OT_ostta01g01560|gb|CEF96577.1			Glyceraldehyde 3-phosphate dehydrogenase, NAD(P) binding domain Glyceraldehyde-3-phosphate dehydrogenase signature Glyceraldehyde 3-phosphate dehydrogenase, NAD binding domain GAPDH GAPDH-I: glyceraldehyde-3-phosphate dehydrogenase, type I [O. tauri	TRUE	1.78253	LD12	LD04	0.375448	70.6652	14082.6	21873.6	23367	13140.2	20064.7	51043.2	21291.4	17306	14782.3	10277.4	21366.2	26691.2	37530.7	10902.2	21247.7	17231.8	33738	16779.8	21010.2	16875.3	9854.02	24500.5	29699.9	7941.74	23377.9	12085.4	16143.8	19138	18684	0	15812.8	18065.9	16422	12229.8	15357.8	55462.3	14404.9	17306	13607.6	11560.8	38689.9	22180.4	36030.5	9159.79	22815.8	17471.1	15211.6	13312.1	18685.7	10983.4	14629.7	27826.2	64603.6	10296	20764.2	12821.5	14002.5	13012.7	13222.6	0	0	0	0	0	0	0	0	0	0	0	0	0	1	0	0	0	0	0	0	0	0	0	1	0	0	0	0	0	0	0
5575	82.109	2	851.972	1701.93	0.000153416	0.0901426	70.19	GVLAITDTPLVSVDFR		ot|OT_ostta01g01560|gb|CEF96577.1	ot|OT_ostta01g01560|gb|CEF96577.1			Glyceraldehyde 3-phosphate dehydrogenase, NAD(P) binding domain Glyceraldehyde-3-phosphate dehydrogenase signature Glyceraldehyde 3-phosphate dehydrogenase, NAD binding domain GAPDH GAPDH-I: glyceraldehyde-3-phosphate dehydrogenase, type I [O. tauri	TRUE	18.9755	LD20	LD16	0.181021	165.865	8314.56	2565.47	7480.52	5756.27	81691.2	109055	211.941	11576.1	4069.22	13242.6	12355.2	4850.75	31125.4	14533.6	117424	4689.26	90.4671	8057.61	13937.8	9663.23	41954.8	27228.7	506145	7076.73	109030	11665.5	4296.68	1553.65	5157.51	51984.5	9336.09	2118.88	5257.2	5357.44	62527.6	118497	143.39	11576.1	3745.87	14896.3	22372.8	4030.98	29881.2	12210.8	126091	4754.36	40.7892	6392.43	12395.7	6289.39	62288.1	30924.7	1.10098e+06	9174.54	96840	12376.1	3726.78	1056.39	3649.96	1065.72	0	0	0	0	0	1	0	0	0	0	0	0	1	0	0	0	0	0	1	0	1	0	0	0	1	0	0	0	0	0
19148	82.022	3	568.317	1701.93	0.000133445	0.0784083	69.59	GVLAITDTPLVSVDFR		ot|OT_ostta01g01560|gb|CEF96577.1	ot|OT_ostta01g01560|gb|CEF96577.1			Glyceraldehyde 3-phosphate dehydrogenase, NAD(P) binding domain Glyceraldehyde-3-phosphate dehydrogenase signature Glyceraldehyde 3-phosphate dehydrogenase, NAD binding domain GAPDH GAPDH-I: glyceraldehyde-3-phosphate dehydrogenase, type I [O. tauri	TRUE	51.8001	LD20	LD16	0.861187	193.142	233.774	259.968	561.609	41.3634	3654.54	4757.34	190.05	275.705	37.858	82.5297	0	192.122	525.207	279.382	7547.87	203.711	0	239.292	349.657	194.597	478.788	700.196	45198.5	0	4762.52	380.686	183.737	422.734	220.847	3621.15	262.496	214.714	394.691	38.4975	2797.23	5169.21	128.58	275.705	34.8497	92.8358	0	159.654	504.213	234.73	8104.93	206.54	0	189.84	310.971	126.655	710.831	795.242	98316.6	0	4230.06	403.874	159.367	287.435	156.292	74.2362	0	0	0	0	0	0	0	0	0	0	0	0	0	0	1	0	0	0	0	0	0	0	1	0	0	0	0	0	0	0
6443	84.1141	2	1096.05	2190.09	-0.00119027	-0.543482	98.32	EMGIDIVIEGTGVFLDGPGAGK	[2] Oxidation (M)	ot|OT_ostta01g01560|gb|CEF96577.1	ot|OT_ostta01g01560|gb|CEF96577.1			Glyceraldehyde 3-phosphate dehydrogenase, NAD(P) binding domain Glyceraldehyde-3-phosphate dehydrogenase signature Glyceraldehyde 3-phosphate dehydrogenase, NAD binding domain GAPDH GAPDH-I: glyceraldehyde-3-phosphate dehydrogenase, type I [O. tauri	TRUE	5.45525	LD20	LD04	0.112568	117.188	98313.7	24148.1	4684.91	25597.7	107364	35141.5	9349.34	190876	40261.3	363207	261676	90390.1	92008.7	127127	37051.9	74389.6	3011.91	38292.2	81272.4	71603.9	620501	55527	197067	231752	301420	82677.4	92504.3	2445.68	55734.8	24420.6	110393	19944.5	3292.49	23824.1	82177.8	38183.9	6325.38	190876	37062.1	408563	473842	75114.3	88330.8	106809	39786.4	75422.4	1357.99	30378.8	72280.5	46603.9	921225	63064.3	428663	300452	267721	87713.2	80234.7	1662.92	39443.3	500.639	0	0	0	0	0	0	0	1	0	1	0	1	0	0	0	0	0	0	0	0	0	0	1	0	1	0	0	0	0	0
8425	84.1532	3	731.037	2190.09	4.70393e-05	0.0214783	50.85	EMGIDIVIEGTGVFLDGPGAGK	[2] Oxidation (M)	ot|OT_ostta01g01560|gb|CEF96577.1	ot|OT_ostta01g01560|gb|CEF96577.1			Glyceraldehyde 3-phosphate dehydrogenase, NAD(P) binding domain Glyceraldehyde-3-phosphate dehydrogenase signature Glyceraldehyde 3-phosphate dehydrogenase, NAD binding domain GAPDH GAPDH-I: glyceraldehyde-3-phosphate dehydrogenase, type I [O. tauri	TRUE	5.75251	LD20	LD04	0.111128	117.07	25894	6338.77	1457.79	9114.95	45167	7693.49	2519.3	76200.4	17220.4	127082	74183.1	28788.4	35130.3	55128.7	14815.8	19216.2	640.517	19817.8	30950.5	27880.4	196570	17754.3	78713.4	72940.6	106939	20034.7	37373.5	1789.5	20918	2094.78	29075.3	5235.34	1024.52	8483.41	34571.4	8359.55	1704.46	76200.4	15852.1	142952	134331	23923.2	33726	46317.8	15909.2	19483	288.792	15722.3	27526.2	18146.2	291838	20164.3	171219	94562.9	94982.7	21255	32416.4	1216.75	14803.6	42.9444	0	0	0	0	1	0	0	0	0	0	0	0	1	0	0	0	0	0	0	1	0	0	0	1	0	0	1	0	0	0
7845	70.5915	3	709.674	2126	0.00102239	0.480899	49.64	GVTAEEVNAAFKEYADGPMK		ot|OT_ostta01g01560|gb|CEF96577.1	ot|OT_ostta01g01560|gb|CEF96577.1			Glyceraldehyde 3-phosphate dehydrogenase, NAD(P) binding domain Glyceraldehyde-3-phosphate dehydrogenase signature Glyceraldehyde 3-phosphate dehydrogenase, NAD binding domain GAPDH GAPDH-I: glyceraldehyde-3-phosphate dehydrogenase, type I [O. tauri	TRUE	1.97925	LD20	LD00	0.0921858	62.9015	13611.9	21077	14462.1	18967.6	28807.7	34481.2	18504.9	20261.7	30811.5	29068.7	28764.1	27128.2	35520.5	25497.2	48529	25146.1	15772.8	20111.4	24804.5	30876.8	26810.6	22326.5	38029.4	59788.1	44886.6	24196.7	43776.7	15694.7	23636.6	5224.43	15284.2	17408	10163.8	17653.4	22049.8	37466.4	12519.6	20261.7	28363.1	32698.7	52085.9	22543.5	34100.6	21422.1	52110.6	25495.2	7111.54	15955.2	22060.2	20096.4	39804.3	25357.1	82722.1	77511.5	39868.2	25670.5	37970.2	10671.5	16727.5	107.104	0	1	0	0	0	0	0	0	1	0	0	0	0	0	1	0	0	0	0	0	0	0	0	0	1	0	0	0	0	0
9231	85.6786	2	911.52	1821.02	-0.000219851	-0.120729	67.68	VPTPNVSIVDLVVNVEK		ot|OT_ostta01g01560|gb|CEF96577.1	ot|OT_ostta01g01560|gb|CEF96577.1			Glyceraldehyde 3-phosphate dehydrogenase, NAD(P) binding domain Glyceraldehyde-3-phosphate dehydrogenase signature Glyceraldehyde 3-phosphate dehydrogenase, NAD binding domain GAPDH GAPDH-I: glyceraldehyde-3-phosphate dehydrogenase, type I [O. tauri	TRUE	9.01385	LD20	LD04	0.0492548	102.028	13646.4	2023.41	2335.02	6888.89	27900.9	40281.6	2534.96	27490.3	8103.72	26979.2	27439.8	12570	18238.1	11476.6	35778.6	12284.7	409.681	7606.87	17983.5	11965.9	78836.6	12808	137619	11985.5	33951.2	13113.3	2905.27	4507.87	8981.23	1023.23	15323	1671.18	1641.02	6411.59	21355.8	43769	1715.05	27490.3	7459.78	30348.3	49688	10445.7	17509.1	9642.37	38419.2	12455.2	184.714	6034.84	15993.8	7788.09	117044	14546.6	299352	15538.5	30155.4	13912	2519.92	3065.09	6355.99	20.9769	0	0	0	0	1	0	0	1	0	0	0	0	1	0	1	0	0	0	0	0	0	0	0	0	1	0	0	0	0	0
18593	85.7023	3	608.015	1821.02	-0.000301492	-0.165562	61.37	VPTPNVSIVDLVVNVEK		ot|OT_ostta01g01560|gb|CEF96577.1	ot|OT_ostta01g01560|gb|CEF96577.1			Glyceraldehyde 3-phosphate dehydrogenase, NAD(P) binding domain Glyceraldehyde-3-phosphate dehydrogenase signature Glyceraldehyde 3-phosphate dehydrogenase, NAD binding domain GAPDH GAPDH-I: glyceraldehyde-3-phosphate dehydrogenase, type I [O. tauri	TRUE	19.1559	LD20	LD04	0.151024	126.077	610.827	434.255	362.753	1000.16	3802.53	5314.61	331.39	3886.39	864.063	3646.97	3492.32	317.843	2003.22	929.733	6805.74	953.955	0	1281.68	2107.12	876.205	12474.3	1406.58	32538	917.841	4938.66	583.495	366.232	540.74	1238.48	0	685.874	358.662	254.938	930.862	2910.51	5774.72	224.205	3886.39	795.402	4102.4	6323.87	264.128	1923.14	781.139	7308.02	967.199	0	1016.81	1873.99	570.285	18519.9	1597.52	70777.3	1189.92	4386.51	619.036	317.656	367.672	876.465	0	0	0	0	0	0	0	0	0	0	0	0	0	0	0	0	0	0	0	0	0	0	0	1	0	0	0	0	0	0	0
9637	76.1103	3	808.022	2421.04	0.000727136	0.30034	23.7	CTDVSTTIDAALTMVMGDDMVK	[14] Oxidation (M)|[16] Oxidation (M)|[20] Oxidation (M)	ot|OT_ostta01g01560|gb|CEF96577.1	ot|OT_ostta01g01560|gb|CEF96577.1			Glyceraldehyde 3-phosphate dehydrogenase, NAD(P) binding domain Glyceraldehyde-3-phosphate dehydrogenase signature Glyceraldehyde 3-phosphate dehydrogenase, NAD binding domain GAPDH GAPDH-I: glyceraldehyde-3-phosphate dehydrogenase, type I [O. tauri	TRUE	1.2261	LD20	LD00	0.723484	56.9858	37525.6	32827.8	22355.6	42529.1	35775.3	45412.4	31406.5	40421.2	46415.6	27853.2	39272.3	26380.2	45893.1	46281	48253.9	42820.2	20031.2	38797.1	43172.1	38312.5	62007	26070.6	41895.7	49707.3	29998.2	46038.5	42025.2	35899.6	53333.7	1116.46	42136.1	27113.3	15711.2	39582.4	27383	49343.9	21248.3	40421.2	42727.3	31331.4	71114.1	21922	44058.6	38884.2	51815.2	43414.7	9031.53	30779.3	38395.6	24936	92058.6	29609.5	91132.3	64442.4	26644.3	48842.7	36451.1	24409.7	37744.1	22.8883	0	0	0	0	0	0	0	0	0	0	0	0	0	0	0	1	0	0	0	0	0	0	0	0	0	0	0	0	0	0
14960	90.4018	3	1237.64	3709.9	-0.00404129	-1.08932	69.34	VVSDRDPLNLPWKEMGIDIVIEGTGVFLDGPGAGK	[15] Oxidation (M)	ot|OT_ostta01g01560|gb|CEF96577.1	ot|OT_ostta01g01560|gb|CEF96577.1			Glyceraldehyde 3-phosphate dehydrogenase, NAD(P) binding domain Glyceraldehyde-3-phosphate dehydrogenase signature Glyceraldehyde 3-phosphate dehydrogenase, NAD binding domain GAPDH GAPDH-I: glyceraldehyde-3-phosphate dehydrogenase, type I [O. tauri	TRUE	35.6907	LD20	LD00	0.234613	212.918	3872.4	1449.03	2897.16	664.672	6747.14	490.099	1194.91	25633.3	735.531	87191.8	163486	6887.35	2341.91	6685.71	1621.96	5426.52	969.509	6310.54	2207.12	2165.06	344665	3108.85	117040	67514.6	25531.7	8897.12	5200.27	24.934	457.231	364737	4348.17	1196.79	2036.08	618.619	5164.36	532.529	808.427	25633.3	677.084	98080	296041	5723.39	2248.3	5617.17	1741.66	5501.86	437.126	5006.41	1962.93	1409.14	511706	3530.85	254587	87528.4	22677.2	9439.05	4510.51	16.9537	323.581	7477.35	0	0	0	0	0	0	0	0	0	0	1	0	0	0	0	0	0	0	0	0	1	0	0	0	0	0	0	0	0	0
16824	93.2053	3	1339.32	4014.93	-0.0028237	-0.703299	53.58	VVDLTLIVANSLINEGSVTLDPLDQLCSDDPSADECK		ot|OT_ostta01g01560|gb|CEF96577.1	ot|OT_ostta01g01560|gb|CEF96577.1			Glyceraldehyde 3-phosphate dehydrogenase, NAD(P) binding domain Glyceraldehyde-3-phosphate dehydrogenase signature Glyceraldehyde 3-phosphate dehydrogenase, NAD binding domain GAPDH GAPDH-I: glyceraldehyde-3-phosphate dehydrogenase, type I [O. tauri	TRUE	18.1196	LD20	LD00	0.0553208	210.621	7561.28	359.573	8738.8	1367.35	1383.14	948.015	4870.89	12929.6	1536.38	52969.2	261785	23256.4	3874.3	4262.69	4585.14	6888.6	7334.81	8318.92	1301.22	6526.6	206875	36195.5	44600.4	27121.7	36910	7617.76	1971.66	1368.83	2072.41	266397	8490.26	296.98	6141.5	1272.61	1058.68	1030.09	3295.44	12929.6	1414.3	59583.8	474039	19326.1	3719.42	3581.41	4923.54	6984.24	3307.07	6599.74	1157.26	4247.89	307137	41108.7	97015.5	35161.6	32783.4	8081.76	1710.15	930.725	1466.64	5461.33	0	0	0	0	0	0	0	0	0	0	1	0	0	0	0	0	0	0	0	0	0	0	0	0	0	0	0	0	0	0
17495	69.4757	2	769.919	1537.82	-0.00229412	-1.4918	23.49	VVSDRDPLNLPWK		ot|OT_ostta01g01560|gb|CEF96577.1	ot|OT_ostta01g01560|gb|CEF96577.1			Glyceraldehyde 3-phosphate dehydrogenase, NAD(P) binding domain Glyceraldehyde-3-phosphate dehydrogenase signature Glyceraldehyde 3-phosphate dehydrogenase, NAD binding domain GAPDH GAPDH-I: glyceraldehyde-3-phosphate dehydrogenase, type I [O. tauri	TRUE	3.45764	LD08	LD04	0.343099	148.457	2747.6	5513.35	12666.6	5491.86	23744.6	99240.8	10924.2	8071.88	10131.7	7428.83	5971.1	5757.87	20624	14606.3	67437.3	7336.58	10726	6236.58	7067.66	13022.3	8010.62	14995.3	74596	8998.92	28635.4	8188.42	6760.54	7623.43	9841.58	6860.61	3085.17	4553.6	8901.91	5111.35	18174.4	107833	7390.85	8071.88	9326.61	8356.52	10812.4	4784.79	19799.6	12271.9	72414.4	7438.44	4836.06	4947.73	6285.71	8475.64	11892.9	17030.8	162263	11666.5	25433.9	8687.17	5863.84	5183.49	6964.85	140.647	0	0	0	0	0	0	0	0	0	0	0	0	0	0	1	0	0	0	0	0	0	0	1	0	0	0	0	0	0	0
23322	90.7709	2	1088.05	2174.09	-0.00116227	-0.534598	63.85	EMGIDIVIEGTGVFLDGPGAGK		ot|OT_ostta01g01560|gb|CEF96577.1	ot|OT_ostta01g01560|gb|CEF96577.1			Glyceraldehyde 3-phosphate dehydrogenase, NAD(P) binding domain Glyceraldehyde-3-phosphate dehydrogenase signature Glyceraldehyde 3-phosphate dehydrogenase, NAD binding domain GAPDH GAPDH-I: glyceraldehyde-3-phosphate dehydrogenase, type I [O. tauri	TRUE	21.1191	LD20	LD00	0.0486295	161.131	7464.97	1381.89	809.389	1263.75	1519.4	995.219	1624.21	19536.4	1838.24	65613.5	77451.6	6052.38	5636.38	7158.47	3511.08	6315.47	274.247	2772.14	2601.01	3007.17	175483	4704.42	36058.6	31073.6	15389.4	11333.5	5049.37	304.953	1836.78	28158.8	8382.12	1141.34	568.827	1176.19	1162.97	1081.38	1098.87	19536.4	1692.17	73807.1	140249	5029.53	5411.07	6014.37	3770.21	6403.15	123.651	2199.25	2313.24	1957.24	260530	5343	78435.3	40285	13668.8	12023.8	4379.63	207.351	1299.88	577.274	0	0	0	0	0	0	0	0	0	0	0	0	0	0	0	0	0	0	0	0	1	0	0	0	0	0	0	0	0	0
1356	47.16	2	530.779	1059.54	-0.000432838	-0.408513	41.12	LLEDNLSEK		ot|OT_ostta14g01040|gb|CEG02027.1	ot|OT_ostta14g01040|gb|CEG02027.1			Clp, N-terminal Coil ATP-dependent Clp protease ATP-binding subunit signature C-terminal, D2-small domain, of ClpB protein ATPases associated with a variety of cellular activities Clp amino terminal domain ATPase family associated with var [O. tauri	TRUE	1.48811	LD08	LD12	0.943872	89.2274	36918.1	70539.7	88620.4	56208.3	83664	196570	74882.6	58522.6	34112.9	24503.1	38182.6	46304.2	58231.6	56802.5	61610.2	56369.8	80619.5	41307.7	74723.7	47485.3	44183.1	61778.1	76601	44328.5	69040.3	85404.9	58116	101399	90858.7	31751	41454	58260.4	62281.1	52313.8	64037.6	213587	50662.5	58522.6	31402.2	27563	69141	38478.8	55903.8	47724	66157.2	57152.4	36349.2	32771.1	66456.4	30906.2	65596.3	70164	166624	57469.2	61321.5	90606.9	50407.6	68945.1	64300.4	650.917	0	0	0	0	0	0	1	0	1	0	0	0	0	0	1	0	0	0	0	1	0	0	0	0	0	0	1	0	0	0
2339	61.9513	2	1056.96	2111.91	-0.000112861	-0.0534401	99.17	GGGGLGFQLDDNAEDQSYNR		ot|OT_ostta14g01040|gb|CEG02027.1	ot|OT_ostta14g01040|gb|CEG02027.1			Clp, N-terminal Coil ATP-dependent Clp protease ATP-binding subunit signature C-terminal, D2-small domain, of ClpB protein ATPases associated with a variety of cellular activities Clp amino terminal domain ATPase family associated with var [O. tauri	TRUE	2.63753	LD00	LD20	0.0226539	65.5677	309141	359110	382143	308285	310616	40282.1	435937	279123	426719	178153	181190	324792	279563	250202	218956	281123	374341	311126	283797	289005	98162.7	265608	44481.8	123949	100700	442619	277979	432083	347465	147774	347122	296597	268564	286925	237750	43769.5	294937	279123	392811	200400	328099	269902	268388	210213	235115	285026	168780	246829	252398	188101	145737	301662	96757.5	160692	89441.4	469579	241109	293791	245900	3029.48	0	0	1	1	0	0	0	0	0	0	0	0	0	0	1	1	0	0	0	1	0	0	0	0	0	0	0	0	0	0
2737	43.7186	2	494.275	986.536	-0.00363237	-3.68193	32.24	SAIAEGLAQK		ot|OT_ostta14g01040|gb|CEG02027.1	ot|OT_ostta14g01040|gb|CEG02027.1			Clp, N-terminal Coil ATP-dependent Clp protease ATP-binding subunit signature C-terminal, D2-small domain, of ClpB protein ATPases associated with a variety of cellular activities Clp amino terminal domain ATPase family associated with var [O. tauri	TRUE	1.48	LD04	LD12	0.923403	81.3777	28132.3	75188.6	76062.1	35249.9	58548.7	127411	59575.2	28632.6	23385.2	29139.2	36754.5	41461.2	43135.6	27834.5	42650.2	62910.9	42416.9	38744.1	45285.2	38647	52692.3	58461.5	58414.4	43240.8	54148.9	72969	45022.6	88707	67378.2	9840.04	31588.6	62100	53455.3	32807.6	44814	138442	40306.1	28632.6	21527	32778.1	66554.9	34454.3	41411.3	23385.9	45797.9	63784.3	19124.6	30737.3	40275	25153.7	78229.4	66397.2	127064	56059	48095	77413.5	39050.9	60315.6	47683.3	201.728	0	0	0	1	1	0	0	0	0	0	0	0	0	0	1	0	1	0	1	0	0	0	0	0	0	0	0	0	0	0
3424	58.5639	2	580.301	1158.59	-3.5138e-05	-0.0303283	62.3	AIDLIDEAGSR		ot|OT_ostta14g01040|gb|CEG02027.1	ot|OT_ostta14g01040|gb|CEG02027.1			Clp, N-terminal Coil ATP-dependent Clp protease ATP-binding subunit signature C-terminal, D2-small domain, of ClpB protein ATPases associated with a variety of cellular activities Clp amino terminal domain ATPase family associated with var [O. tauri	TRUE	2.56565	LD04	LD16	0.601591	144.825	11962.9	33916.6	32754.6	19348.8	32160.9	145546	25501	16804.6	10874	5146.67	17270.9	18219.7	30076.8	28147.1	41628.5	21898.4	26597.7	19921.7	34418.8	11357.4	25367.5	29475.9	52895.5	13932.1	33597	25836.3	18729.9	46576.3	41617.5	160222	13432.6	28012.5	23019.4	18008.2	24616.4	158147	17252.9	16804.6	10009.9	5789.37	31274.1	15140.6	28874.5	23648.5	44700.8	22202.4	11992.2	15804.7	30610.7	7392.04	37661.8	33477	115059	18062.1	29840.8	27410	16245.6	31669.2	29452.5	3284.65	0	0	0	0	0	0	1	1	1	0	0	0	0	0	0	0	0	1	0	0	0	0	0	1	0	0	0	0	0	0
3468	44.7659	2	563.809	1125.6	-0.000408623	-0.363026	44.54	LANAALPEEAK		ot|OT_ostta14g01040|gb|CEG02027.1	ot|OT_ostta14g01040|gb|CEG02027.1			Clp, N-terminal Coil ATP-dependent Clp protease ATP-binding subunit signature C-terminal, D2-small domain, of ClpB protein ATPases associated with a variety of cellular activities Clp amino terminal domain ATPase family associated with var [O. tauri	TRUE	1.30343	LD08	LD04	0.900323	111.169	13387.4	19859.4	30193.2	26089.7	38891	90211.5	26347.2	15360.3	15480.9	5859.81	17245.1	17820.8	39973.2	20620.2	33750.3	18661.3	39009	20455.2	31964.6	14573.4	18808.5	25956.9	47415.3	10228.9	28759.3	24020.1	16396.4	32237.5	43836.8	1091.25	15032.1	16402.3	21219.3	24282.1	29767.8	98021.6	17825.4	15360.3	14250.8	6591.57	31227.3	14809.1	38375.3	17324.6	36241.2	18920.4	17588.1	16228	28428.1	9485.19	27924	29480.4	103139	13261.2	25543.9	25483.2	14221.6	21919.7	31023.1	22.3714	0	0	1	0	0	0	0	0	0	0	0	0	0	0	1	0	0	0	0	0	1	0	0	0	0	1	0	1	0	0
3795	48.935	2	575.778	1149.54	-3.20334e-05	-0.0278662	59.88	SQDFEAAGGLR		ot|OT_ostta14g01040|gb|CEG02027.1	ot|OT_ostta14g01040|gb|CEG02027.1			Clp, N-terminal Coil ATP-dependent Clp protease ATP-binding subunit signature C-terminal, D2-small domain, of ClpB protein ATPases associated with a variety of cellular activities Clp amino terminal domain ATPase family associated with var [O. tauri	TRUE	1.41601	LD08	LD20	0.999335	107.628	17762	27383.1	39158.2	22924.7	39143.4	117047	26250.3	23073.7	20065.9	14309.8	19176.6	26598.6	40254.4	29257.1	29772.8	31229.4	26227.4	24978.4	39128.9	24346.4	25148.3	24070.6	47044.9	15709.8	29795.7	31492.4	21981.8	49099.4	49042.9	7086.64	19944.3	22616.3	27519.8	21336.3	29960.9	127181	17759.9	23073.7	18471.4	16096.8	34724.9	22103.5	38645.2	24581.1	31970.1	31663	11825.2	19816.4	34799.7	15846	37336.3	27338	102333	20366.8	26464.5	33410.6	19066.2	33384.7	34707.5	145.281	1	0	0	0	0	0	0	1	0	0	1	0	0	0	0	0	0	1	0	0	0	0	0	0	0	0	0	1	0	0
4141	46.9571	2	551.762	1101.51	-0.000171656	-0.155837	49.6	FSSQYISDR		ot|OT_ostta14g01040|gb|CEG02027.1	ot|OT_ostta14g01040|gb|CEG02027.1			Clp, N-terminal Coil ATP-dependent Clp protease ATP-binding subunit signature C-terminal, D2-small domain, of ClpB protein ATPases associated with a variety of cellular activities Clp amino terminal domain ATPase family associated with var [O. tauri	TRUE	1.49177	LD08	LD16	0.997323	102.96	9546.66	17137.2	19424.3	15632.2	25406.7	66989.9	21124.3	12506.1	11937.7	6980.2	12181.9	16418.7	26265	13107	18684.4	16489	15783.6	12760.1	22504.9	12594.3	15067.9	18618.8	31677.5	9986.58	20326.4	19312.7	15218.6	26097.3	25857.5	3978.62	10719.6	14154	13651.1	14549.1	19446.7	72789.6	14291.8	12506.1	10989.1	7851.87	22058.9	13644	25215.1	11012.2	20063.4	16717.9	7116.38	10123.1	20015	8197.1	22370.6	21146.2	68905.4	12947	18053.9	20489	13200	17744.7	18299.3	81.5644	0	0	0	0	0	0	0	1	1	0	0	0	0	1	1	0	0	0	0	0	0	0	0	0	0	1	0	0	0	0
4599	49.326	2	694.848	1387.68	-0.00128993	-0.929557	52.85	IATNDVPDTLDSK		ot|OT_ostta14g01040|gb|CEG02027.1	ot|OT_ostta14g01040|gb|CEG02027.1			Clp, N-terminal Coil ATP-dependent Clp protease ATP-binding subunit signature C-terminal, D2-small domain, of ClpB protein ATPases associated with a variety of cellular activities Clp amino terminal domain ATPase family associated with var [O. tauri	TRUE	1.63732	LD08	LD12	0.977337	86.3521	14644.7	31646.9	31069.9	29468.1	34926.1	92555.5	35540.7	28485.3	20171.5	10116.9	17708.1	21638.4	25885	21566.6	27333.3	22941.6	45622.5	24235	41773.1	19514.2	24095.3	24976.4	42053.9	17543.5	26074.1	43235.1	23777.2	53610	43022.6	7225.5	16443.9	26137.9	21835.4	27426.3	26732.9	100568	24045.4	28485.3	18568.6	11380.3	32065.8	17981.5	24850.3	18119.7	29350.6	23260.1	20569.9	19226.6	37151.4	12701	35773	28366.8	91476.3	22744.1	23159	45868.6	20623.5	36451.7	30447	148.128	0	0	0	0	0	0	0	0	0	0	1	0	1	0	1	0	0	0	0	0	1	0	0	0	1	0	0	0	0	0
5650	52.2762	2	471.256	940.498	-0.000246982	-0.262608	32.95	AGSAIGGPAGIA		ot|OT_ostta14g01040|gb|CEG02027.1	ot|OT_ostta14g01040|gb|CEG02027.1			Clp, N-terminal Coil ATP-dependent Clp protease ATP-binding subunit signature C-terminal, D2-small domain, of ClpB protein ATPases associated with a variety of cellular activities Clp amino terminal domain ATPase family associated with var [O. tauri	TRUE	1.7162	LD04	LD12	0.79149	130.95	5273.98	17070.9	24383.3	12246.4	18352.3	59562.1	9055.18	8371.89	5646.52	6569.3	4622.67	8835.07	17682.5	11250.5	16422.5	10050.7	8143.13	13615.6	18596.4	9722.78	9465.25	15225.1	37869.9	8973.49	22220	10187.9	10040.4	11836.9	24213.4	44657	5921.95	14099.3	17136.2	11397.9	14047.1	64718.7	6126.36	8371.89	5197.84	7389.65	8370.72	7341.95	16975.7	9452.39	17634.5	10190.2	3671.52	10801.8	16539	6328.15	14052.5	17291.7	82375.4	11633.6	19735.8	10808.5	8708.64	8048.38	17135.7	915.499	0	1	1	1	0	0	0	1	0	0	0	0	0	0	0	0	0	0	0	0	0	0	0	0	0	1	0	0	0	0
6313	48.8567	2	701.36	1400.7	-0.0032211	-2.29962	60.32	LVGQEEAVVACAR		ot|OT_ostta14g01040|gb|CEG02027.1	ot|OT_ostta14g01040|gb|CEG02027.1			Clp, N-terminal Coil ATP-dependent Clp protease ATP-binding subunit signature C-terminal, D2-small domain, of ClpB protein ATPases associated with a variety of cellular activities Clp amino terminal domain ATPase family associated with var [O. tauri	TRUE	1.70152	LD08	LD00	0.939603	146.949	9616.85	16547.7	27322.6	16167.6	25144.1	116668	18626.4	10795.5	8736.04	6476.09	11088.9	15155.8	27862.5	21384.3	27508.7	23075.5	21797.6	20722.9	33051.4	12436.2	20397	16025.5	46228.3	10622.2	23127.6	24142.6	14645.8	18657.2	29668.1	45102.6	10798.4	13667.2	19201.9	15047.4	19245.7	126768	12601.9	10795.5	8041.86	7284.81	20079.7	12594.5	26748.8	17966.6	29538.9	23395.9	9827.96	16440.3	29394.7	8094.2	30282.4	18200.9	100557	13771	20541.9	25613.2	12703.2	12685.8	20996	924.635	0	0	0	0	1	1	0	0	0	0	0	0	0	0	0	0	0	0	0	0	0	0	1	0	0	0	0	0	1	0
6906	44.633	2	595.247	1188.48	-0.00027601	-0.232238	53.83	LDMSEFMER	[3] Oxidation (M)|[7] Oxidation (M)	ot|OT_ostta14g01040|gb|CEG02027.1	ot|OT_ostta14g01040|gb|CEG02027.1			Clp, N-terminal Coil ATP-dependent Clp protease ATP-binding subunit signature C-terminal, D2-small domain, of ClpB protein ATPases associated with a variety of cellular activities Clp amino terminal domain ATPase family associated with var [O. tauri	TRUE	1.51413	LD08	LD12	0.655748	83.3999	10721.3	17267.9	20233.7	19630	20628.9	47064.1	18890.2	15143.9	12099.3	4435.65	12245.1	9956.33	14208.6	9030.81	19040.7	15958.4	25892	13634.9	23223	9290.72	11839.9	12110.6	23157.3	11791	13169.1	24187.8	15631.1	23816.5	24575.1	0	12038.5	14262	14219.9	18269.9	15789.7	51138.7	12780.3	15143.9	11137.9	4989.57	22173.3	8273.72	13640.7	7587.46	20445.9	16180	11674	10817.2	20653.6	6046.94	17578	13754.6	50372.1	15286.3	11696.8	25661.1	13557.8	16193.9	17391.7	0	0	0	0	0	0	1	0	1	0	0	0	0	0	0	0	0	0	0	1	0	0	0	1	0	0	0	1	0	0	0
8677	94.4128	4	1036.5	4141.99	-0.00669837	-1.61719	73.26	AKSESGDETGPQVVEQDIADVVAAWTGIPVDKVSSDEGTR		ot|OT_ostta14g01040|gb|CEG02027.1	ot|OT_ostta14g01040|gb|CEG02027.1			Clp, N-terminal Coil ATP-dependent Clp protease ATP-binding subunit signature C-terminal, D2-small domain, of ClpB protein ATPases associated with a variety of cellular activities Clp amino terminal domain ATPase family associated with var [O. tauri	TRUE	55.3733	LD20	LD16	0.0620171	160.22	15170	2255.54	348.108	623.863	1376.6	1298.98	271.036	42635.8	755.43	103723	85625.4	24841.1	19692	10780.3	1196.35	6215.64	994.4	2184.77	1324.08	1673.16	526962	4036.95	81540.2	52586.3	21063.5	23428	29544	318.362	667.597	11862.6	17033.9	1862.9	244.645	580.638	1053.67	1411.44	183.371	42635.8	695.402	116676	155050	20643	18904.9	9057.36	1284.64	6301.93	448.348	1733.27	1177.58	1088.99	782353	4584.93	177368	68174.8	18708.5	24855	25625.3	216.468	472.456	243.191	0	0	0	0	0	0	0	0	0	0	0	0	0	0	0	0	0	0	0	0	1	0	0	0	0	0	0	0	0	0
8853	94.4128	3	1381.67	4141.99	-0.00340639	-0.822403	79.81	AKSESGDETGPQVVEQDIADVVAAWTGIPVDKVSSDEGTR		ot|OT_ostta14g01040|gb|CEG02027.1	ot|OT_ostta14g01040|gb|CEG02027.1			Clp, N-terminal Coil ATP-dependent Clp protease ATP-binding subunit signature C-terminal, D2-small domain, of ClpB protein ATPases associated with a variety of cellular activities Clp amino terminal domain ATPase family associated with var [O. tauri	TRUE	54.0095	LD20	LD16	0.062306	175.341	26474.4	4122	397.773	604.611	632.718	1451.59	782.6	67080.2	1032.35	169627	132905	31466.4	29344.5	17078.7	1532.98	12416.6	1925.92	2120.46	605.754	2243.49	840908	5354.38	88081	75435.2	33263.7	32765.6	50886.5	959.169	543.622	47994.9	29727.1	3404.46	279.549	562.72	484.292	1577.26	529.475	67080.2	950.321	190809	240663	26148.6	28171.5	14349.1	1646.12	12589	868.344	1682.24	538.735	1460.2	1.24845e+06	6081.19	191595	97797	29544.8	34761.4	44137	652.179	384.719	983.93	0	0	0	0	0	0	0	0	0	1	0	0	0	0	0	0	0	0	0	0	1	0	0	0	0	0	0	0	0	0
9493	50.9447	2	677.842	1353.67	-0.00245399	-1.81284	37.68	NNPCLIGEPGVGK		ot|OT_ostta14g01040|gb|CEG02027.1	ot|OT_ostta14g01040|gb|CEG02027.1			Clp, N-terminal Coil ATP-dependent Clp protease ATP-binding subunit signature C-terminal, D2-small domain, of ClpB protein ATPases associated with a variety of cellular activities Clp amino terminal domain ATPase family associated with var [O. tauri	TRUE	1.36212	LD04	LD00	0.868083	91.7379	11053.8	28208.5	31027.7	20740.1	23692.5	74013.4	17860.9	18258.3	17552.5	12764.2	13784.8	23301.1	31838	25211.9	28940.7	19520.3	34626.7	21875.1	27607	15741.2	12051.4	26858.2	52366.5	11534.5	28401.4	24775.9	22656.5	35251.7	31246.6	42335.5	12411.9	23298.1	21805.8	19303.1	18134.6	80421.1	12083.9	18258.3	16157.7	14358.2	24961.4	19363.2	30565.3	21182.4	31076.6	19791.3	15612.2	17354.4	24552.6	10245.3	17892.1	30504	113908	14953.7	25226.1	26285	19651.4	23969.1	22113.1	867.906	0	0	0	0	0	1	0	0	0	0	0	0	0	0	0	0	0	0	0	0	0	0	0	0	0	0	0	0	0	0
9641	46.8269	3	515.604	1543.79	0.00513746	3.32784	32.89	IATNDVPDTLDSKR		ot|OT_ostta14g01040|gb|CEG02027.1	ot|OT_ostta14g01040|gb|CEG02027.1			Clp, N-terminal Coil ATP-dependent Clp protease ATP-binding subunit signature C-terminal, D2-small domain, of ClpB protein ATPases associated with a variety of cellular activities Clp amino terminal domain ATPase family associated with var [O. tauri	TRUE	1.78139	LD12	LD04	0.412538	107.781	5037	8061.82	13103.6	13312.5	11539.5	38742.2	10919.5	5215.25	6678.31	5187.84	9574.54	16056.8	14974.8	12193.8	18593.6	10450.7	16825.1	12946.2	12442.1	9970.43	4880.16	9194.54	22788.8	3681.81	8291.76	11833.6	7447.64	7844.98	11697.3	1254.08	5655.85	6658.45	9209	12390.1	8832.49	42096.3	7387.69	5215.25	6147.63	5835.68	17337.5	13343.2	14376.2	10245	19965.9	10595.8	7585.97	10270.8	11065.5	6489.34	7245.32	10442.6	49570.7	4773.23	7364.73	12554.4	6459.8	5334.13	8278.16	25.7095	0	0	0	0	0	1	0	0	0	0	0	0	0	0	0	0	0	0	0	0	0	0	1	0	0	0	0	0	0	0
13404	94.9158	3	1315.29	3942.86	-0.00102979	-0.261178	105.32	SESGDETGPQVVEQDIADVVAAWTGIPVDKVSSDEGTR		ot|OT_ostta14g01040|gb|CEG02027.1	ot|OT_ostta14g01040|gb|CEG02027.1			Clp, N-terminal Coil ATP-dependent Clp protease ATP-binding subunit signature C-terminal, D2-small domain, of ClpB protein ATPases associated with a variety of cellular activities Clp amino terminal domain ATPase family associated with var [O. tauri	TRUE	1405.7	LD20	LD00	0.00454877	217.31	0	0	154.818	0	208.133	7860.72	372.09	1527.06	16.2699	7950.48	7200.83	357.852	546.299	312.47	393.869	276.383	30.849	317.495	194.92	212.332	498659	201.019	8710.48	2064.83	565.01	8332.45	195.172	142.347	134.588	16061.6	0	0	108.804	0	159.308	8541.26	251.741	1527.06	14.9771	8943.32	13039.2	297.376	524.461	262.529	422.938	280.22	13.909	251.882	173.354	138.198	740333	228.305	18947.2	2676.93	501.841	8839.98	169.285	96.7875	95.2472	329.275	0	0	0	0	0	0	0	0	0	0	0	0	0	0	0	0	0	0	0	0	1	0	0	0	0	0	0	0	0	0
16630	71.1993	2	502.792	1003.57	-0.000436799	-0.435245	37.03	LDEIIVFR		ot|OT_ostta14g01040|gb|CEG02027.1	ot|OT_ostta14g01040|gb|CEG02027.1			Clp, N-terminal Coil ATP-dependent Clp protease ATP-binding subunit signature C-terminal, D2-small domain, of ClpB protein ATPases associated with a variety of cellular activities Clp amino terminal domain ATPase family associated with var [O. tauri	TRUE	3.24253	LD20	LD08	0.695422	102.383	2412.84	1044.07	3592.72	2623.47	8108.1	5267.93	1298.33	1740.34	844.047	1108.3	307.756	1067.92	6364.38	2557.11	8588.19	1061.86	3066.61	828.622	3973.96	1645.53	3566.18	2510.03	16643	688.427	9857.36	2751.89	2301.99	2557.52	9178.85	0	2709.28	862.324	2524.91	2441.7	6206.06	5724	878.4	1740.34	776.977	1246.71	557.284	887.446	6109.97	2148.42	9222.02	1076.6	1382.65	657.379	3534.29	1071.01	5294.53	2850.75	36202.1	892.503	8755.3	2919.51	1996.66	1738.97	6495.84	0	0	0	0	0	0	1	0	0	0	0	0	0	1	0	1	0	0	0	0	0	0	0	1	0	1	0	0	0	0	0
16688	60.4897	2	889.471	1776.93	-0.00151986	-0.85533	66.13	NTLIIMTSNVGASAIEK	[6] Oxidation (M)	ot|OT_ostta14g01040|gb|CEG02027.1	ot|OT_ostta14g01040|gb|CEG02027.1			Clp, N-terminal Coil ATP-dependent Clp protease ATP-binding subunit signature C-terminal, D2-small domain, of ClpB protein ATPases associated with a variety of cellular activities Clp amino terminal domain ATPase family associated with var [O. tauri	TRUE	2.57196	LD20	LD16	0.43758	141.947	2540.31	8649.28	3414.48	2808.41	9933.92	3470.26	4704.07	9022.73	17642.9	19222.3	22486.5	3174.39	9439.26	9249.6	7359.14	9612.04	5366.45	2918.72	2352.32	4588.14	5075.05	2396.84	2995.18	44938.4	8476.14	3176.45	22858.7	3163.58	5335.7	0	2852.42	7143.64	2399.65	2613.83	7603.56	3770.7	3182.58	9022.73	16240.9	21622.7	40718.4	2637.92	9061.94	7771.29	7902.27	9745.48	2419.59	2315.54	2092.06	2986.23	7534.66	2722.19	6515.17	58259.8	7528.49	3369.93	19826.8	2151.05	3776.06	0	0	0	0	0	0	0	0	0	0	0	0	0	0	0	0	0	0	0	0	0	0	0	0	1	0	0	0	0	0	0
19924	95.1191	3	1104.55	3310.62	-0.00196002	-0.59204	46.27	AKSESGDETGPQVVEQDIADVVAAWTGIPVDK		ot|OT_ostta14g01040|gb|CEG02027.1	ot|OT_ostta14g01040|gb|CEG02027.1			Clp, N-terminal Coil ATP-dependent Clp protease ATP-binding subunit signature C-terminal, D2-small domain, of ClpB protein ATPases associated with a variety of cellular activities Clp amino terminal domain ATPase family associated with var [O. tauri	TRUE	128.548	LD20	LD16	0.0545694	182.842	3943.26	370.847	272.474	32.7556	11.8913	1033.63	198.24	13264.4	171.831	35182.7	33721.1	4340.05	3609.57	391.07	176.089	935.866	266.64	594.587	130.808	0.811441	207768	371.88	23451.1	14447.6	1893.96	2954.04	3203.71	184.814	243.446	4363.39	4427.73	306.291	191.491	30.4861	9.10176	1123.11	134.121	13264.4	158.177	39576.2	61062.1	3606.59	3465.28	328.567	189.085	948.859	120.221	471.71	116.336	0.528133	308462	422.36	51011.2	18730.4	1682.22	3133.97	2778.78	125.663	172.286	89.4525	0	0	0	0	0	0	0	0	0	1	0	0	0	0	0	0	0	0	0	0	1	0	0	0	0	0	0	0	0	0
23862	32.2351	2	543.255	1084.5	0.00220404	2.03232	21.08	YRGEFEER		ot|OT_ostta14g01040|gb|CEG02027.1	ot|OT_ostta14g01040|gb|CEG02027.1			Clp, N-terminal Coil ATP-dependent Clp protease ATP-binding subunit signature C-terminal, D2-small domain, of ClpB protein ATPases associated with a variety of cellular activities Clp amino terminal domain ATPase family associated with var [O. tauri	TRUE	3.63418	LD12	LD16	0.230344	119.831	26182.4	11270.6	8354.24	7411.62	14241	7396.3	4829.07	6012.64	7149.89	23148.6	6022.35	5276.82	9359.26	5031.12	43061.1	5559.55	3115.66	3970.05	2969.66	3302.87	4938.85	8951.77	12109.1	3164.39	27145.9	9504.69	8082.09	11462	7895.12	593.978	29399.3	9308.66	5871.24	6898.09	10900.2	8036.64	3267.15	6012.64	6581.75	26039.4	10905.3	4385.04	8985.13	4227.02	46239.1	5636.73	1404.77	3149.6	2641.1	2149.7	7332.45	10166.9	26340	4102.44	24110.9	10083.6	7010.09	7793.5	5587.35	12.177	0	1	0	0	0	0	0	0	0	0	0	0	0	0	0	0	0	0	1	0	0	0	1	0	0	0	0	0	0	0
35972	35.3687	3	711.998	2132.97	-0.00321951	-1.5094	30.1	MVGETQEAVGAGAGGGQGAQAGSK	[1] Oxidation (M)	ot|OT_ostta14g01040|gb|CEG02027.1	ot|OT_ostta14g01040|gb|CEG02027.1			Clp, N-terminal Coil ATP-dependent Clp protease ATP-binding subunit signature C-terminal, D2-small domain, of ClpB protein ATPases associated with a variety of cellular activities Clp amino terminal domain ATPase family associated with var [O. tauri	TRUE	1.82752	LD16	LD20	0.712505	151.035	444.351	394.791	409.646	10651.4	2914.68	6208.03	175.011	4093.63	877.976	535.217	2334.94	2716.62	4475.23	1903.83	3288.86	2224.77	12263.3	313.838	905.864	972.869	2.54735	1961.86	5158.2	576.253	1428.63	167.123	3358.55	5487.78	3320.64	0	498.945	326.067	287.894	9913.44	2230.94	6745.49	118.405	4093.63	808.21	602.054	4228.09	2257.51	4296.34	1599.55	3531.59	2255.66	5529.19	248.981	805.641	633.199	3.78192	2228.17	11220.2	747.076	1268.91	177.303	2913.08	3731.37	2350.01	0	0	0	0	0	0	1	0	0	0	0	0	0	0	0	0	0	0	0	0	0	0	0	0	0	0	0	0	0	0	0
123	77.0159	3	981.844	2942.51	-3.85988e-05	-0.0131176	113.39	QQIEQYTQEAQVVNVGTVLQVGDGIAR		ot|AtpA|gb|CAL36372.1	ot|AtpA|gb|CAL36372.1			AtpA ATP synthase alpha/beta family, nucleotide-binding domain ATP synthase alpha/beta chain, C terminal domain atpA: ATP synthase F1, alpha subunit ATP synthase alpha/beta family, beta-barrel domain ATP SYNTHASE ATP SYNTHASE SUBUNIT ALPHA [O. tauri	TRUE	2.58301	LD20	LD00	0.26319	89.9566	2.78005e+06	4.5404e+06	1.37514e+06	4.53088e+06	7.57283e+06	2.18907e+06	2.08704e+06	8.92878e+06	7.83054e+06	1.90013e+07	1.62818e+07	4.51112e+06	9.2664e+06	1.58279e+07	7.441e+06	7.47283e+06	450477	3.71259e+06	3.07315e+06	6.69744e+06	4.3773e+06	3.8573e+06	7.04476e+06	2.51955e+07	1.325e+07	2.9067e+06	1.52249e+07	1.15713e+06	9.20955e+06	3.59305e+06	3.12161e+06	3.75002e+06	966429	4.21695e+06	5.79635e+06	2.37859e+06	1.412e+06	8.92878e+06	7.20831e+06	2.13741e+07	2.94829e+07	3.74875e+06	8.89599e+06	1.32982e+07	7.99017e+06	7.57658e+06	203108	2.94535e+06	2.73314e+06	4.35908e+06	6.49875e+06	4.38089e+06	1.53239e+07	3.26644e+07	1.17686e+07	3.08375e+06	1.32055e+07	786780	6.51756e+06	73660	0	0	0	0	0	0	0	0	0	0	0	0	0	0	0	0	1	0	0	0	1	0	0	1	0	0	0	1	0	1
1619	77.0159	4	736.635	2942.51	0.000842065	0.286172	103.69	QQIEQYTQEAQVVNVGTVLQVGDGIAR		ot|AtpA|gb|CAL36372.1	ot|AtpA|gb|CAL36372.1			AtpA ATP synthase alpha/beta family, nucleotide-binding domain ATP synthase alpha/beta chain, C terminal domain atpA: ATP synthase F1, alpha subunit ATP synthase alpha/beta family, beta-barrel domain ATP SYNTHASE ATP SYNTHASE SUBUNIT ALPHA [O. tauri	TRUE	2.80631	LD12	LD16	0.227362	85.952	91975.5	160000	44429.6	186699	305950	95886	69909.6	342368	298128	725712	682847	162741	400733	660030	294465	269073	11224.8	146751	110102	247086	160235	147355	358707	997417	507433	114253	594947	46701.7	369632	427222	103276	132147	31224.5	173764	234179	104187	47298	342368	274438	816337	1.2365e+06	135238	384714	554541	316197	272809	5060.98	116423	97920.3	160818	237892	167357	780266	1.29309e+06	450701	121212	516034	31754.5	261587	8758.34	0	0	0	1	0	0	0	0	0	0	0	0	0	1	0	0	0	1	0	0	1	0	0	0	0	1	0	0	0	0
2076	133.305	3	981.844	2942.51	-0.000316497	-0.10756	120.76	QQIEQYTQEAQVVNVGTVLQVGDGIAR		ot|AtpA|gb|CAL36372.1	ot|AtpA|gb|CAL36372.1			AtpA ATP synthase alpha/beta family, nucleotide-binding domain ATP synthase alpha/beta chain, C terminal domain atpA: ATP synthase F1, alpha subunit ATP synthase alpha/beta family, beta-barrel domain ATP SYNTHASE ATP SYNTHASE SUBUNIT ALPHA [O. tauri	TRUE	2.90912	LD04	LD00	0.298878	118.553	23018.2	60708	23539.7	40608.4	113170	39885.4	36377	120811	78903.8	278462	142892	71576.8	82418.3	142554	88192.7	78911.2	42820.4	79377.1	72901.5	80098.8	50123.7	99965.8	55121	226653	193716	45166	103490	55405.2	84023	471328	25846.2	50140.1	16543.4	37794.8	86622.3	43338.4	24611.2	120811	72633.9	313236	258748	59480.4	79123.7	119770	94701.7	80006.8	19306.6	62973	64835.8	52132.9	74416	113535	119900	293842	172058	47917.1	89762.9	37672.3	59462.8	9662.54	0	0	0	0	0	0	0	0	0	0	1	0	0	1	0	0	0	1	0	0	1	1	0	0	0	0	0	0	0	0
2691	77.0836	2	1472.26	2942.51	9.3944e-05	0.0319265	108.79	QQIEQYTQEAQVVNVGTVLQVGDGIAR		ot|AtpA|gb|CAL36372.1	ot|AtpA|gb|CAL36372.1			AtpA ATP synthase alpha/beta family, nucleotide-binding domain ATP synthase alpha/beta chain, C terminal domain atpA: ATP synthase F1, alpha subunit ATP synthase alpha/beta family, beta-barrel domain ATP SYNTHASE ATP SYNTHASE SUBUNIT ALPHA [O. tauri	TRUE	3.22988	LD20	LD16	0.262589	110.293	113359	273735	71841.1	234383	457394	129854	85285.8	438258	357064	1.1934e+06	662469	181339	468336	848468	353690	327576	13315.8	134369	96408.9	312883	165214	203036	353901	1.08795e+06	1.0469e+06	152318	879034	36971.8	538409	55375.9	127286	226085	50488.9	218144	350096	141096	57700.8	438258	328691	1.34243e+06	1.1996e+06	150693	449614	712862	379794	332124	6003.73	106600	85742.4	203643	245285	230596	769811	1.41046e+06	929859	161596	762441	25138.6	381030	1135.24	0	0	0	0	0	0	0	0	1	0	1	0	1	0	1	0	0	0	0	0	0	0	0	1	0	0	0	0	0	0
8703	74.0504	3	981.844	2942.51	-6.9602e-05	-0.0236539	76.39	QQIEQYTQEAQVVNVGTVLQVGDGIAR		ot|AtpA|gb|CAL36372.1	ot|AtpA|gb|CAL36372.1			AtpA ATP synthase alpha/beta family, nucleotide-binding domain ATP synthase alpha/beta chain, C terminal domain atpA: ATP synthase F1, alpha subunit ATP synthase alpha/beta family, beta-barrel domain ATP SYNTHASE ATP SYNTHASE SUBUNIT ALPHA [O. tauri	TRUE	3.67384	LD20	LD00	0.277484	100.543	16623.6	23488.3	5770.03	34509.1	59475.8	14617.4	12185.7	63198.2	71741.8	152638	128097	29933.9	85422.7	156070	60948.8	47427.9	3526.48	36988.8	23520.8	55194.7	28734.1	24299.5	54103.6	268409	138303	16863	142578	6932.3	72447	58169	18665.9	19399.6	4055.09	32118.1	45523.7	15882.9	8244.34	63198.2	66041	171699	231958	24875.1	82008	131126	65447.1	48086.3	1590	29344.7	20918.5	35923.9	42660	27598	117687	347975	122840	17890.1	123666	4713.56	51270.5	1192.5	0	0	0	0	0	0	0	0	0	0	0	0	0	0	0	0	0	0	0	0	0	0	0	1	0	0	0	0	0	0
12300	124.948	3	981.843	2942.51	-0.00192948	-0.655725	72.17	QQIEQYTQEAQVVNVGTVLQVGDGIAR		ot|AtpA|gb|CAL36372.1	ot|AtpA|gb|CAL36372.1			AtpA ATP synthase alpha/beta family, nucleotide-binding domain ATP synthase alpha/beta chain, C terminal domain atpA: ATP synthase F1, alpha subunit ATP synthase alpha/beta family, beta-barrel domain ATP SYNTHASE ATP SYNTHASE SUBUNIT ALPHA [O. tauri	TRUE	6.6736	LD20	LD00	0.196229	124.695	3751	6196.06	384.007	5974.64	7174.54	757.736	4204.39	15892.4	7959.91	48361.3	51511.2	6676.29	16587.5	29237.2	13235.9	10987.9	502.97	7622.44	7219.87	6128.68	3978.46	13396.1	15703	93751.6	29868.6	212.407	22837.4	1119.45	13830.8	11243.1	4211.86	5117.47	269.875	5560.68	5491.49	823.337	2844.52	15892.4	7327.39	54400.6	93276.3	5548	15924.4	24564.3	14212.8	11140.4	226.776	6047.19	6421.08	3988.9	5906.6	15214.6	34157.4	121543	26529.3	225.344	19808.3	761.162	9788.03	230.491	0	0	0	0	0	0	0	0	0	1	1	0	0	0	0	0	0	0	0	0	0	0	1	1	0	0	0	0	1	0
18781	133.305	4	736.635	2942.51	-0.000828183	-0.281455	57.95	QQIEQYTQEAQVVNVGTVLQVGDGIAR		ot|AtpA|gb|CAL36372.1	ot|AtpA|gb|CAL36372.1			AtpA ATP synthase alpha/beta family, nucleotide-binding domain ATP synthase alpha/beta chain, C terminal domain atpA: ATP synthase F1, alpha subunit ATP synthase alpha/beta family, beta-barrel domain ATP SYNTHASE ATP SYNTHASE SUBUNIT ALPHA [O. tauri	TRUE	7.26135	LD04	LD00	0.895051	196.461	900.315	1763.55	2500.95	812.388	2843.93	1486.64	997.918	3158.75	2205.67	10293.4	3892.45	1783.84	2626.65	3899.99	2771.37	2100.38	1024.98	2659.46	2523.07	2456.69	2119.22	3068.17	2024.83	6549.47	4721.51	90.6571	3170.4	1371.53	1630.94	57789.8	1010.93	1456.56	1757.63	756.1	2176.78	1615.35	675.15	3158.75	2030.41	11578.8	7048.43	1482.37	2521.65	3276.67	2975.91	2129.54	462.136	2109.86	2243.92	1598.96	3146.29	3484.65	4404.44	8490.98	4193.64	96.179	2749.88	932.562	1154.21	1184.73	0	1	0	0	0	0	0	0	0	0	0	0	1	0	0	0	0	0	0	0	0	1	0	1	0	0	1	0	0	0
28554	133.282	2	1472.26	2942.51	0.00208537	0.708705	37.74	QQIEQYTQEAQVVNVGTVLQVGDGIAR		ot|AtpA|gb|CAL36372.1	ot|AtpA|gb|CAL36372.1			AtpA ATP synthase alpha/beta family, nucleotide-binding domain ATP synthase alpha/beta chain, C terminal domain atpA: ATP synthase F1, alpha subunit ATP synthase alpha/beta family, beta-barrel domain ATP SYNTHASE ATP SYNTHASE SUBUNIT ALPHA [O. tauri	TRUE	4.07384	LD04	LD00	0.559754	151.739	2141.32	2705.97	823.579	1030.59	4696.05	1128.82	3711.2	4911.24	4405.26	13387.6	7001.29	3566.18	2942.18	7529.36	4380.71	8142.22	4885.8	3748.49	4131.96	3322.59	4131.53	4523.51	1387.21	11960.2	2038.04	883.608	6332.61	1210.82	3822.04	34182.6	2404.4	2234.93	578.799	959.182	3594.42	1226.55	2510.85	4911.24	4055.21	15059.4	12677.9	2963.5	2824.57	6325.98	4704.02	8255.26	2202.87	2973.83	3674.81	2162.53	6133.86	5137.53	3017.49	15505.6	1810.18	937.428	5492.66	823.288	2704.84	700.766	0	0	0	0	0	0	0	0	0	0	0	0	0	0	0	0	0	0	0	0	0	0	0	1	0	0	0	0	0	0
243	47.54	2	637.851	1273.69	-0.000325184	-0.255309	72.63	TAVATDTIINQK		ot|AtpA|gb|CAL36372.1	ot|AtpA|gb|CAL36372.1			AtpA ATP synthase alpha/beta family, nucleotide-binding domain ATP synthase alpha/beta chain, C terminal domain atpA: ATP synthase F1, alpha subunit ATP synthase alpha/beta family, beta-barrel domain ATP SYNTHASE ATP SYNTHASE SUBUNIT ALPHA [O. tauri	TRUE	1.33702	LD08	LD12	0.984699	111.872	285652	555760	630757	405577	585627	1.7914e+06	451328	369921	244607	155859	319309	362954	618348	426606	526390	425879	640933	478828	604375	384629	401427	513579	814903	266482	633763	557504	330874	500623	736762	377421	320748	459015	443287	377476	448247	1.94649e+06	305350	369921	225170	175322	578204	301615	593630	358424	565240	431792	288979	379874	537508	250339	595977	583293	1.77259e+06	345478	562908	591462	286987	340395	521404	7737.39	0	0	0	0	0	0	0	0	1	0	1	1	1	0	0	0	0	0	0	0	0	0	0	0	0	0	0	0	0	1
256	58.2223	2	618.869	1235.72	0.000169112	0.136853	54.02	LIESPAPGIIAR		ot|AtpA|gb|CAL36372.1	ot|AtpA|gb|CAL36372.1			AtpA ATP synthase alpha/beta family, nucleotide-binding domain ATP synthase alpha/beta chain, C terminal domain atpA: ATP synthase F1, alpha subunit ATP synthase alpha/beta family, beta-barrel domain ATP SYNTHASE ATP SYNTHASE SUBUNIT ALPHA [O. tauri	TRUE	5.75719	LD08	LD16	0.606288	194.069	103991	223865	648265	144591	787976	4.3972e+06	195424	111694	100930	112301	100570	184252	445466	440888	1.32591e+06	199121	220637	117450	182728	134223	287946	544663	2.01888e+06	117122	964115	311527	142163	207924	206011	441715	116768	184896	455591	134573	603128	4.77789e+06	132216	111694	92909.6	126325	182111	153114	427659	370424	1.42377e+06	201885	99479.3	93177.5	162512	87360.1	427498	618596	4.39151e+06	151841	856326	330502	123307	141377	145793	9055.46	0	0	0	0	1	1	0	0	0	0	0	0	0	1	0	0	0	0	0	0	1	0	0	0	1	0	0	0	0	0
6561	58.2223	3	412.915	1235.72	9.97029e-05	0.0806838	34.75	LIESPAPGIIAR		ot|AtpA|gb|CAL36372.1	ot|AtpA|gb|CAL36372.1			AtpA ATP synthase alpha/beta family, nucleotide-binding domain ATP synthase alpha/beta chain, C terminal domain atpA: ATP synthase F1, alpha subunit ATP synthase alpha/beta family, beta-barrel domain ATP SYNTHASE ATP SYNTHASE SUBUNIT ALPHA [O. tauri	TRUE	12.2308	LD20	LD16	0.467693	209.016	185.978	1737.38	5934.66	1095.01	6836.89	55156.7	1399.19	431.641	565.098	647.416	630.928	923.957	6103.37	5134.26	15926.4	371.163	1820.36	1518.99	1886.01	469.423	1644.66	5914.62	53763.9	656.242	12211.7	2575.1	437.551	1948.4	1184.87	1352.91	208.828	1434.94	4170.8	1019.14	5233.05	59931.8	946.632	431.641	520.194	728.264	1142.48	767.809	5859.39	4313.68	17101.8	376.316	820.75	1205.08	1677.34	305.527	2441.74	6717.48	116948	850.776	10846.4	2731.95	379.515	1324.8	838.531	27.7356	0	0	0	0	0	1	0	0	0	0	0	0	0	0	1	0	0	0	0	0	0	0	1	0	0	0	0	0	0	0
397	68.0966	2	678.886	1355.76	0.000399779	0.294875	59.96	IAQVPVGEAFLGR		ot|AtpA|gb|CAL36372.1	ot|AtpA|gb|CAL36372.1			AtpA ATP synthase alpha/beta family, nucleotide-binding domain ATP synthase alpha/beta chain, C terminal domain atpA: ATP synthase F1, alpha subunit ATP synthase alpha/beta family, beta-barrel domain ATP SYNTHASE ATP SYNTHASE SUBUNIT ALPHA [O. tauri	TRUE	4.68592	LD08	LD16	0.763228	184.231	96778.5	170177	558112	144873	949000	3.47433e+06	191260	127111	119948	131943	86481.2	129836	437247	296885	1.5338e+06	151671	225199	138919	200658	146690	179228	372527	1.75513e+06	134865	998131	220038	117737	218748	169826	500897	108669	140553	392233	134836	726378	3.77511e+06	129399	127111	110416	148419	156600	107893	419769	249436	1.647e+06	153777	101536	110210	178458	95474.2	266091	423094	3.81779e+06	174844	886539	233440	102121	148736	120185	10268.7	0	0	0	0	0	0	0	1	1	0	0	0	0	0	0	0	0	1	1	0	0	0	0	0	0	0	0	0	0	1
6101	68.0834	3	452.926	1355.76	-0.000575827	-0.424728	36.33	IAQVPVGEAFLGR		ot|AtpA|gb|CAL36372.1	ot|AtpA|gb|CAL36372.1			AtpA ATP synthase alpha/beta family, nucleotide-binding domain ATP synthase alpha/beta chain, C terminal domain atpA: ATP synthase F1, alpha subunit ATP synthase alpha/beta family, beta-barrel domain ATP SYNTHASE ATP SYNTHASE SUBUNIT ALPHA [O. tauri	TRUE	4.16098	LD20	LD16	0.582377	170.007	2750.63	12844.7	25417.9	7583.31	29531.5	82058.3	8906.62	4068.85	2253.03	4432.76	2504.6	5682.5	15695.1	12583.5	44718.9	6444.28	3453.9	6317.88	10505.1	5769.02	6082.98	13367.4	76370.8	10526.6	28843.2	7669.62	7105.51	12749.9	14094.6	4313.27	3088.58	10608.7	17863.3	7057.89	22603.8	89162.5	6025.85	4068.85	2074	4986.31	4535.31	4722.16	15067.7	10572.3	48019.3	6533.75	1557.27	5012.23	9342.82	3754.81	9031.07	15181.9	166123	13647.1	25618.5	8136.78	6163.05	8669.22	9974.72	88.425	0	0	1	0	0	0	0	0	0	0	0	0	0	1	0	0	0	0	0	0	0	1	0	0	1	0	0	1	0	0
492	49.326	2	641.367	1280.72	-6.50626e-05	-0.0508016	30.86	VVDALARPIDGR		ot|AtpA|gb|CAL36372.1	ot|AtpA|gb|CAL36372.1			AtpA ATP synthase alpha/beta family, nucleotide-binding domain ATP synthase alpha/beta chain, C terminal domain atpA: ATP synthase F1, alpha subunit ATP synthase alpha/beta family, beta-barrel domain ATP SYNTHASE ATP SYNTHASE SUBUNIT ALPHA [O. tauri	TRUE	2.35985	LD08	LD04	0.925931	170.012	126043	186229	315690	154188	265494	1.71041e+06	126919	118575	90370.7	70674.3	109913	146003	289567	154016	473709	195177	204216	123580	285805	112448	201161	254706	777931	86057.2	386359	264703	139517	138834	219681	134335	141529	153811	221862	143505	203213	1.85849e+06	85868.3	118575	83189.7	79499.9	199031	121329	277992	129401	508671	197887	92075.5	98041.4	254184	73187.7	298653	289281	1.69217e+06	111568	343164	280826	121011	94399.3	155467	2753.95	0	0	0	1	0	0	0	0	0	0	0	0	0	0	0	0	0	1	0	0	0	1	0	1	0	0	0	0	0	1
503	49.2846	3	427.914	1280.72	-0.000267076	-0.208536	40.92	VVDALARPIDGR		ot|AtpA|gb|CAL36372.1	ot|AtpA|gb|CAL36372.1			AtpA ATP synthase alpha/beta family, nucleotide-binding domain ATP synthase alpha/beta chain, C terminal domain atpA: ATP synthase F1, alpha subunit ATP synthase alpha/beta family, beta-barrel domain ATP SYNTHASE ATP SYNTHASE SUBUNIT ALPHA [O. tauri	TRUE	2.1973	LD08	LD04	0.892865	164.581	69242.9	112193	182896	95979.1	159175	873825	76854.8	66492.4	49189	41988.6	61606	77850.1	172966	95381.1	247491	112098	106635	82431.8	176486	67893.2	105823	143916	516533	53826.2	226352	135472	81609.9	98935.1	130256	58140.4	77750.1	92662.6	128536	89329.1	121835	949477	51996.8	66492.4	45280.3	47232.1	111556	64693.5	166052	80136.8	265757	113654	48078.9	65396.5	156960	44188.8	157110	163451	1.12357e+06	69782.3	201046	143723	70785.3	67270.1	92181.9	1191.92	0	1	0	0	0	0	0	1	1	0	0	0	0	0	0	0	0	0	0	1	0	0	0	0	0	0	1	0	0	0
586	57.5644	2	642.867	1283.72	8.42609e-05	0.0656381	40.88	IRPDEISSVIR		ot|AtpA|gb|CAL36372.1	ot|AtpA|gb|CAL36372.1			AtpA ATP synthase alpha/beta family, nucleotide-binding domain ATP synthase alpha/beta chain, C terminal domain atpA: ATP synthase F1, alpha subunit ATP synthase alpha/beta family, beta-barrel domain ATP SYNTHASE ATP SYNTHASE SUBUNIT ALPHA [O. tauri	TRUE	4.73963	LD08	LD16	0.647448	187.553	59097.8	113030	217203	75088.9	333434	1.63576e+06	85967.4	56688.9	49221.3	50686.8	51617.3	83122.1	164797	175894	497712	92665	102944	56157.1	81942.9	62593.8	130887	215943	945921	53289.6	321553	140818	64688.2	89047.8	105526	245378	66358.6	93353.8	152647	69886.3	255216	1.77738e+06	58162	56688.9	45310.1	57016.4	93468.4	69074.6	158209	147781	534445	93951.5	46414.8	44551.7	72876.9	40739.7	194321	245255	2.05758e+06	69086.6	285603	149395	56108.1	60547.4	74680.1	5030.42	1	0	0	0	0	0	0	0	1	1	0	0	0	0	0	0	0	1	0	0	0	0	0	1	0	0	0	0	0	0
1203	69.0718	2	626.347	1250.68	0.00300705	2.40434	53.38	ATLIIYDDLSK		ot|AtpA|gb|CAL36372.1	ot|AtpA|gb|CAL36372.1			AtpA ATP synthase alpha/beta family, nucleotide-binding domain ATP synthase alpha/beta chain, C terminal domain atpA: ATP synthase F1, alpha subunit ATP synthase alpha/beta family, beta-barrel domain ATP SYNTHASE ATP SYNTHASE SUBUNIT ALPHA [O. tauri	TRUE	2.21077	LD20	LD00	0.32645	78.4009	12648.6	23341.9	12901.3	11923	38822.7	29583.6	17967.2	35843	21796.8	8078.36	42880.8	15369.3	67425.8	14753.9	31256.2	14457.3	9794.51	37826.3	54601.3	10530.6	36142.1	39518.4	68740.9	20999.6	54874.4	10511.9	7780.54	26724.2	27853.8	53327.9	14202.6	19278.6	9066.81	11096.9	29715.5	32144.8	12155.9	35843	20064.8	9087.17	77648.5	12771.9	64730.5	12395.9	33563	14658	4416.08	30009.2	48560.3	6853.94	53658.3	44882.7	149526	27224.6	48739.4	11152.2	6748.54	18170.9	19712	1093.26	0	0	0	0	0	0	0	0	0	0	0	0	0	0	0	0	0	0	0	0	1	0	0	0	0	0	0	1	0	0
1292	55.2017	2	639.819	1277.62	-0.00830364	-6.49924	42.61	KFGPEAEEMLK		ot|AtpA|gb|CAL36372.1	ot|AtpA|gb|CAL36372.1			AtpA ATP synthase alpha/beta family, nucleotide-binding domain ATP synthase alpha/beta chain, C terminal domain atpA: ATP synthase F1, alpha subunit ATP synthase alpha/beta family, beta-barrel domain ATP SYNTHASE ATP SYNTHASE SUBUNIT ALPHA [O. tauri	TRUE	1.20471	LD00	LD12	0.978201	87.1426	146932	307334	294417	242427	294740	641261	215682	156322	142223	109372	147215	216191	215699	216802	271448	225579	272152	189252	283951	189222	202921	231019	288346	147504	248754	303040	207405	373727	312771	83839.7	164984	253834	206912	225631	225598	696778	145921	156322	130922	123030	266576	179655	207076	182152	291482	228711	122706	150141	252535	123157	301267	262378	627215	191229	220943	321498	179895	254113	221347	1718.77	1	0	0	0	0	0	0	0	0	1	0	0	0	0	1	0	0	0	0	0	0	0	0	0	0	0	0	1	0	0
1985	55.1339	3	426.883	1277.63	-0.00645233	-5.05022	20.03	KFGPEAEEMLK		ot|AtpA|gb|CAL36372.1	ot|AtpA|gb|CAL36372.1			AtpA ATP synthase alpha/beta family, nucleotide-binding domain ATP synthase alpha/beta chain, C terminal domain atpA: ATP synthase F1, alpha subunit ATP synthase alpha/beta family, beta-barrel domain ATP SYNTHASE ATP SYNTHASE SUBUNIT ALPHA [O. tauri	FALSE	1.33435	LD00	LD16	0.871345	126.276	25700.8	44985.3	53441.4	55845.1	66558.3	149650	25936.3	24607.3	19406.9	10833.9	24432.1	34535.4	46203.2	48623.6	62685.2	27532.8	39226.6	34140.4	57315.4	26542.3	30421.2	33772.3	86597.8	20415.4	52245.4	47661.3	39207.5	56878.3	59279.8	7926.71	28858.5	37154.4	37557.8	51975.8	50944.7	162606	17547.5	24607.3	17864.8	12186.8	44241.5	28698.9	44356.3	40852.3	67311.6	27915	17686.2	27085	50974.1	17275.3	45164.7	38356.6	188369	26467.3	46404.3	50564.4	34007.1	38673.9	41952.1	162.503	0	0	0	0	0	0	0	0	0	0	0	0	0	0	1	0	0	0	0	0	0	0	0	0	0	0	0	0	0	0
1369	45.016	2	647.821	1293.63	-6.58688e-05	-0.0509179	45.54	KFGPEAEEMLK	[9] Oxidation (M)	ot|AtpA|gb|CAL36372.1	ot|AtpA|gb|CAL36372.1			AtpA ATP synthase alpha/beta family, nucleotide-binding domain ATP synthase alpha/beta chain, C terminal domain atpA: ATP synthase F1, alpha subunit ATP synthase alpha/beta family, beta-barrel domain ATP SYNTHASE ATP SYNTHASE SUBUNIT ALPHA [O. tauri	TRUE	1.21462	LD08	LD20	0.994158	87.3348	82596.6	137903	183170	120814	135330	358468	141161	79283.2	87126.5	49143.5	98344.5	144174	133522	108729	114016	130769	199237	101814	139826	77735.5	95627	136667	176353	63990	116174	158050	96868.8	134734	177952	51039.4	92744.5	113898	128729	112444	103584	389503	95504	79283.2	80203.2	55280.4	178082	119809	128184	91351.6	122430	132585	89830.5	80773.2	124356	50594.8	141972	155219	383606	82959	103185	167677	84020.3	91611.5	125936	1046.34	0	1	1	0	0	0	0	0	0	0	0	0	0	0	0	0	1	1	0	0	0	0	0	1	0	0	0	0	0	0
1431	74.556	3	1190.59	3568.75	-0.00346323	-0.97043	80.45	QAQNQPLSVDMQVATIYTGTQGHLDDLAVGQVR	[11] Oxidation (M)	ot|AtpA|gb|CAL36372.1	ot|AtpA|gb|CAL36372.1			AtpA ATP synthase alpha/beta family, nucleotide-binding domain ATP synthase alpha/beta chain, C terminal domain atpA: ATP synthase F1, alpha subunit ATP synthase alpha/beta family, beta-barrel domain ATP SYNTHASE ATP SYNTHASE SUBUNIT ALPHA [O. tauri	TRUE	1.91129	LD12	LD00	0.270388	74.0406	219285	436495	229878	433872	950845	740294	428594	842530	800422	1.2025e+06	723041	366937	861829	1.1703e+06	1.21722e+06	908987	253352	392070	470658	980969	326042	564784	751246	1.60154e+06	1.04325e+06	394944	986774	137543	1.02441e+06	263717	246226	360511	161555	403811	727791	804385	289969	842530	736819	1.35267e+06	1.30928e+06	304925	827378	983261	1.30706e+06	921607	114230	311045	418585	638472	484057	641449	1.63412e+06	2.0763e+06	926612	419000	855890	93521.4	724969	5406.38	0	0	0	0	1	1	0	1	0	0	0	0	0	0	0	1	0	0	0	0	0	0	0	0	1	0	0	0	0	0
2566	74.5274	4	893.197	3568.76	0.00103154	0.289047	59.74	QAQNQPLSVDMQVATIYTGTQGHLDDLAVGQVR	[11] Oxidation (M)	ot|AtpA|gb|CAL36372.1	ot|AtpA|gb|CAL36372.1			AtpA ATP synthase alpha/beta family, nucleotide-binding domain ATP synthase alpha/beta chain, C terminal domain atpA: ATP synthase F1, alpha subunit ATP synthase alpha/beta family, beta-barrel domain ATP SYNTHASE ATP SYNTHASE SUBUNIT ALPHA [O. tauri	TRUE	2.08401	LD12	LD00	0.19442	82.284	74257.7	122153	63782.4	147316	336860	270027	131128	280959	249503	375765	277924	114570	322114	423819	412842	295638	76010	154445	179860	318116	100441	198906	327632	572877	337247	125716	314378	52304.2	346631	41914.8	83381	100889	44825.3	137109	257837	293404	88715.8	280959	229677	422690	503263	95207.5	309238	356082	443311	299743	34270.9	122527	159960	207049	149120	225906	712670	742699	299543	133373	272679	35563.9	245310	859.283	0	0	0	1	0	0	0	1	0	0	0	0	0	0	0	1	0	0	0	0	0	0	1	1	0	0	0	0	0	0
1478	42.2312	2	594.764	1187.51	-0.000356301	-0.300039	58.12	ASFCSDVTSSK		ot|AtpA|gb|CAL36372.1	ot|AtpA|gb|CAL36372.1			AtpA ATP synthase alpha/beta family, nucleotide-binding domain ATP synthase alpha/beta chain, C terminal domain atpA: ATP synthase F1, alpha subunit ATP synthase alpha/beta family, beta-barrel domain ATP SYNTHASE ATP SYNTHASE SUBUNIT ALPHA [O. tauri	TRUE	1.4416	LD20	LD04	0.734737	103.788	49273.1	79423.9	91180.2	72314.9	104364	232551	69102.9	41818.8	42822.1	25291.1	54969	76254.7	107645	59511.7	107536	66662.6	117998	71685.3	94129.7	60187.9	65285.3	94663.9	150383	52086.9	115699	77547.2	47950.9	76803.5	86958.1	42398.3	55326.8	65598.1	64080.1	67304.5	79881.8	252684	46752.2	41818.8	39419.3	28449.4	99537.6	63367.7	103342	50000.2	115473	67588.1	53202	56870.9	83715.4	39173.8	96925.7	107514	327115	67527.4	102763	82270.6	41590.8	52221.9	61539.9	869.194	0	0	0	0	0	1	0	0	0	0	0	0	0	0	1	0	0	0	1	0	0	0	1	0	1	0	0	0	0	0
1827	63.3651	3	518.584	1552.73	-0.00015953	-0.102741	20.44	EAYPGDVFYLHSR		ot|AtpA|gb|CAL36372.1	ot|AtpA|gb|CAL36372.1			AtpA ATP synthase alpha/beta family, nucleotide-binding domain ATP synthase alpha/beta chain, C terminal domain atpA: ATP synthase F1, alpha subunit ATP synthase alpha/beta family, beta-barrel domain ATP SYNTHASE ATP SYNTHASE SUBUNIT ALPHA [O. tauri	TRUE	1.74789	LD20	LD16	0.528797	87.6734	28832.7	59296.5	50069.6	43019.8	81837.3	153586	33760.2	46649.8	30452.2	35773.1	45771.3	39284.6	106716	58480.2	105084	42766.6	29435.9	49755.5	64678.8	36200.6	65016.4	59094.7	154202	33352.9	77829.2	47687.4	48932.8	34327.6	70284.7	42723	32375.1	48974.3	35188.2	40039.1	62639.5	166882	22840.8	46649.8	28032.4	40240.3	82882.4	32645.5	102451	49133.6	112840	43360.3	13271.9	39473.1	57522.9	23561.4	96526.4	67116.3	335423	43239.9	69127.8	50592	42442.4	23340.8	49740.3	875.852	0	0	0	0	0	1	0	0	0	0	0	0	1	0	1	0	0	0	0	0	0	0	1	0	0	0	0	0	0	0
2541	63.3651	2	777.373	1552.73	0.000598568	0.385493	37.6	EAYPGDVFYLHSR		ot|AtpA|gb|CAL36372.1	ot|AtpA|gb|CAL36372.1			AtpA ATP synthase alpha/beta family, nucleotide-binding domain ATP synthase alpha/beta chain, C terminal domain atpA: ATP synthase F1, alpha subunit ATP synthase alpha/beta family, beta-barrel domain ATP SYNTHASE ATP SYNTHASE SUBUNIT ALPHA [O. tauri	TRUE	1.59736	LD20	LD16	0.669891	67.9798	49981	90675	81339.6	62787.2	125994	205544	68071.4	86571.3	53970	55122.7	72777.5	62890	158887	91176.6	177856	71281.2	66950.7	75032.3	97985.3	59839.4	113042	92822.8	227529	50245.1	109122	88366.9	81542.1	61744.7	103653	205933	56121.7	74890.6	57164.3	58436.9	96437.9	223339	46054.3	86571.3	49681.4	62006.3	131785	52261.7	152536	76604.3	190983	72270.8	30186.3	59526.2	87144.4	38947	167828	105423	494925	65139.6	96921.9	93749.3	70726.5	41982.8	73355.2	4221.77	0	0	0	0	0	0	1	0	1	0	0	0	1	0	0	0	0	1	1	0	0	0	0	0	0	0	0	0	0	0
2230	59.1361	2	575.776	1149.54	0.000456827	0.397401	29.8	FGPEAEEMLK		ot|AtpA|gb|CAL36372.1	ot|AtpA|gb|CAL36372.1			AtpA ATP synthase alpha/beta family, nucleotide-binding domain ATP synthase alpha/beta chain, C terminal domain atpA: ATP synthase F1, alpha subunit ATP synthase alpha/beta family, beta-barrel domain ATP SYNTHASE ATP SYNTHASE SUBUNIT ALPHA [O. tauri	FALSE	1.66745	LD16	LD04	0.367458	121.043	17706.5	48495.8	53698.9	42918.5	51751.5	198986	34885.6	30338.7	27620.5	22849	34308.4	66381.5	78495.5	53889.1	95116.7	54819.5	72246.7	69994.5	74069.7	63958	53064.5	69388.7	84860.2	28487.8	68332.4	36112.6	34460	65854.9	63681.5	850.125	19881.9	40053.8	37738.8	39944.9	39611.4	216213	23602.2	30338.7	25425.7	25702.3	62125.6	55163.1	75357.7	45276.3	102137	55580.6	32574.1	55529.4	65874.8	41627.6	78782.1	78807.7	184589	36932.7	60692.7	38312.3	29889.3	44777.5	45067.2	17.4281	1	0	1	0	1	0	1	0	0	0	0	0	0	0	0	0	0	0	0	0	0	0	0	0	0	0	0	0	0	0
3391	93.6108	3	1085.54	3253.59	-0.00193592	-0.595012	82.27	LELAQFAELEAFSQFASDLDQATQNQLAR		ot|AtpA|gb|CAL36372.1	ot|AtpA|gb|CAL36372.1			AtpA ATP synthase alpha/beta family, nucleotide-binding domain ATP synthase alpha/beta chain, C terminal domain atpA: ATP synthase F1, alpha subunit ATP synthase alpha/beta family, beta-barrel domain ATP SYNTHASE ATP SYNTHASE SUBUNIT ALPHA [O. tauri	TRUE	41.8639	LD04	LD16	0.150736	216.728	11811.3	1339.41	126748	3380.11	2601.1	8936.97	2055.9	54930.4	2509.48	188931	490568	10549.4	18855.3	29683	10985	9192.43	6553.5	87229.9	11447.2	20042.8	1.55271e+06	43546.5	561380	210503	45006.8	120848	10857	3570.31	4170.95	5.48982e+06	13262.5	1106.25	89076.5	3145.91	1990.92	9710.68	1390.94	54930.4	2310.07	212524	888319	8766.55	18101.6	24938.9	11795.7	9320.05	2954.8	69203	10180.7	13045	2.30522e+06	49457.6	1.22112e+06	272904	39975	128209	9416.94	2427.6	2951.77	112545	0	0	1	0	0	0	0	1	0	1	1	0	0	0	0	0	0	0	0	0	0	0	0	0	0	1	0	0	0	0
11812	93.6108	4	814.405	3253.59	0.000142004	0.0436453	99.76	LELAQFAELEAFSQFASDLDQATQNQLAR		ot|AtpA|gb|CAL36372.1	ot|AtpA|gb|CAL36372.1			AtpA ATP synthase alpha/beta family, nucleotide-binding domain ATP synthase alpha/beta chain, C terminal domain atpA: ATP synthase F1, alpha subunit ATP synthase alpha/beta family, beta-barrel domain ATP SYNTHASE ATP SYNTHASE SUBUNIT ALPHA [O. tauri	TRUE	47.9371	LD04	LD00	0.16581	217.556	1686	188.069	9757.12	94.8306	353.5	1095.94	70.3512	4143.9	87.9028	20888.7	57327.3	1185.16	1860.9	2780.67	595.751	1300.02	59.4469	10070.6	515.528	1070.95	216419	3187.34	75960.4	23708.5	4940.84	10989.7	1081.35	83.6979	453.833	566448	1893.14	155.331	6857.16	88.2602	270.574	1190.82	47.5967	4143.9	80.9179	23497.2	103808	984.866	1786.51	2336.25	639.719	1318.07	26.803	7989.44	458.491	697.038	321306	3619.99	165230	30736.5	4388.45	11659.1	937.918	56.9097	321.176	11612.6	0	0	0	0	0	0	0	0	0	0	1	0	0	0	0	0	0	0	0	0	1	0	1	0	0	0	0	0	0	0
