## Supplemental Table S2 for "Circadian protein regulation in the green lineage I. A phospho-dawn of protein modification anticipates light onset in the picoeukaryote *O. tauri*" (part 3 of 3)

### Sheet: LD Progenesis data (continued)
																					Normalized abundance																														Raw abundance																														Spectral counts
4387	77.8744	3	1185.26	3552.76	-0.00237692	-0.669034	71.06	QAQNQPLSVDMQVATIYTGTQGHLDDLAVGQVR		ot|AtpA|gb|CAL36372.1	ot|AtpA|gb|CAL36372.1			AtpA ATP synthase alpha/beta family, nucleotide-binding domain ATP synthase alpha/beta chain, C terminal domain atpA: ATP synthase F1, alpha subunit ATP synthase alpha/beta family, beta-barrel domain ATP SYNTHASE ATP SYNTHASE SUBUNIT ALPHA [O. tauri	TRUE	3.91108	LD20	LD00	0.32661	105.78	46645	38890.3	10785.5	52908.2	197177	18260.5	17143.1	276066	148584	440077	322083	63272.5	217233	174948	282910	218830	2251.64	63759.2	48144	227823	122481	153175	326757	544901	207507	51209	203179	1310.93	164727	168582	52375.9	32120.4	7579.91	49242.3	150922	19841.4	11598.3	276066	136777	495033	583226	52579.5	208549	146987	303790	221868	1015.2	50582.7	42817.5	148280	181841	173968	710768	706431	184307	54328.1	176230	891.357	116577	3456.05	0	0	0	0	0	0	0	1	0	1	0	0	0	0	1	0	0	0	0	0	0	0	0	1	0	0	0	0	0	0
8137	77.8893	4	889.198	3552.76	-0.0010357	-0.291521	35.29	QAQNQPLSVDMQVATIYTGTQGHLDDLAVGQVR		ot|AtpA|gb|CAL36372.1	ot|AtpA|gb|CAL36372.1			AtpA ATP synthase alpha/beta family, nucleotide-binding domain ATP synthase alpha/beta chain, C terminal domain atpA: ATP synthase F1, alpha subunit ATP synthase alpha/beta family, beta-barrel domain ATP SYNTHASE ATP SYNTHASE SUBUNIT ALPHA [O. tauri	TRUE	3.41347	LD20	LD00	0.140213	83.7549	21052	18163.3	8534.22	24444.5	69404.1	19814.9	15544	88213.6	50918	127373	109462	19023.8	78584.6	61851.9	97648.5	72061	6215.1	25454.7	23022.2	64580.3	41096.9	49902.4	150179	181150	61013.1	21016.7	66489.1	10373	49142.4	53285.7	23638.5	15001.5	5997.72	22750.9	53122.9	21530.4	10516.5	88213.6	46872	143280	198213	15808.8	75443.2	51966.5	104855	73061.4	2802.22	20194.2	20475.1	42032.6	61014.4	56676.3	326672	234850	54191.7	22296.8	57670.2	7053.07	34777.9	1092.39	0	0	0	0	0	0	0	0	0	0	0	0	0	0	0	0	0	0	0	0	0	0	0	1	0	0	0	0	0	0
5765	63.4944	2	416.752	831.489	-8.90803e-05	-0.107134	39.82	QMSLLLK		ot|AtpA|gb|CAL36372.1	ot|AtpA|gb|CAL36372.1			AtpA ATP synthase alpha/beta family, nucleotide-binding domain ATP synthase alpha/beta chain, C terminal domain atpA: ATP synthase F1, alpha subunit ATP synthase alpha/beta family, beta-barrel domain ATP SYNTHASE ATP SYNTHASE SUBUNIT ALPHA [O. tauri	TRUE	3.5707	LD08	LD16	0.392987	152.272	2337.6	7440.57	9016.45	4130.7	19476.6	67477.7	7319.28	5395.45	3373.65	7144.93	3693.44	6441.18	12148.2	8304.5	33982.8	5002.81	4899.58	4266.74	4031.22	7203.91	8309.73	11405.6	31800.4	3837.64	19685	6204.27	5623.66	9170.19	8033.49	21.409	2624.8	6145.35	6336.63	3844.5	14907.7	73319.5	4951.92	5395.45	3105.57	8037.17	6688.07	5352.63	11662.6	6977.23	36490.9	5072.26	2209.09	3384.98	3585.21	4688.72	12337	12953.8	69172.8	4975.26	17484.2	6582.17	4877.75	6235.2	5685.28	0.4389	0	0	0	0	1	1	0	0	0	0	0	0	0	0	1	0	0	0	0	0	0	0	1	0	1	0	0	0	0	0
8168	81.5733	3	759.072	2274.19	0.000746139	0.32809	68.71	SVYEPLQTGLVSIDAMIPIGR	[16] Oxidation (M)	ot|AtpA|gb|CAL36372.1	ot|AtpA|gb|CAL36372.1			AtpA ATP synthase alpha/beta family, nucleotide-binding domain ATP synthase alpha/beta chain, C terminal domain atpA: ATP synthase F1, alpha subunit ATP synthase alpha/beta family, beta-barrel domain ATP SYNTHASE ATP SYNTHASE SUBUNIT ALPHA [O. tauri	TRUE	16.4893	LD20	LD04	0.0534171	155.772	5512.78	2572.89	3413.01	7095.52	47457.7	71777.9	1128.35	8417.02	4779.68	9081.74	10202.3	5909.51	15697.2	15249.2	83144.6	7415.47	482.804	5231.49	14993.6	5762.21	22771.9	20255	263322	7562.47	60189.4	9519.7	4615.48	1664.89	5849.37	1038.02	6190.09	2125.01	2398.62	6603.9	36324.8	77992.1	763.395	8417.02	4399.87	10215.8	18474.2	4910.81	15069.7	12812	89281	7518.43	217.683	4150.35	13334.8	3750.38	33808.2	23004.4	572782	9804.27	53460.2	10099.5	4003.29	1132.03	4139.58	21.2802	0	0	0	0	0	1	0	0	0	0	0	0	0	0	1	0	0	0	0	0	0	0	1	0	0	0	0	0	0	0
9211	57.7111	3	455.569	1363.69	-0.00069323	-0.50835	22.82	IRPDEISSVIR	[8] Phospho (ST)	ot|AtpA|gb|CAL36372.1	ot|AtpA|gb|CAL36372.1			AtpA ATP synthase alpha/beta family, nucleotide-binding domain ATP synthase alpha/beta chain, C terminal domain atpA: ATP synthase F1, alpha subunit ATP synthase alpha/beta family, beta-barrel domain ATP SYNTHASE ATP SYNTHASE SUBUNIT ALPHA [O. tauri	TRUE	3.38203	LD16	LD04	0.00439651	55.3518	2584.69	5025.13	2871.14	3385.89	4730.53	1661.32	7597.19	3309.19	3764.22	3467.64	3473.11	4688.2	5003.06	3081.66	2216.65	5570.58	5951.18	5412.47	6221.06	4673.45	2967.68	6745.93	1325.93	4872.81	5256.5	1114.48	1747.87	2640.76	2116.83	608.474	2902.25	4150.37	2017.8	3151.29	3620.82	1805.15	5139.95	3309.19	3465.1	3900.66	6289.09	3895.9	4803.06	2589.14	2380.24	5647.92	2683.23	4293.93	5532.77	3041.75	4405.96	7661.63	2884.18	6317.3	4668.82	1182.36	1516.03	1795.56	1498.07	12.4741	0	0	0	0	0	0	0	0	0	0	0	0	0	0	0	0	1	0	0	0	0	0	0	0	0	0	0	0	0	0
9765	92.2486	3	1213.27	3636.79	0.00469275	1.29035	97.77	VMSGELLEFQDGTIGVALNLETDNVGAVLMGDGLK	[2] Oxidation (M)|[30] Oxidation (M)	ot|AtpA|gb|CAL36372.1	ot|AtpA|gb|CAL36372.1			AtpA ATP synthase alpha/beta family, nucleotide-binding domain ATP synthase alpha/beta chain, C terminal domain atpA: ATP synthase F1, alpha subunit ATP synthase alpha/beta family, beta-barrel domain ATP SYNTHASE ATP SYNTHASE SUBUNIT ALPHA [O. tauri	TRUE	18.5041	LD20	LD00	0.156065	172.058	38589.6	9443.82	4462.36	8835.56	19136.1	2366.81	14391.9	60572.4	24688.6	143238	264446	51461.9	32100.9	35332.1	25208.6	33452.1	4070.78	33218.1	24864.4	33956.4	1.2137e+06	43122.1	96978.9	74143.3	61035.1	68036.9	36797.1	619.584	17392	157761	43330.8	7799.88	3136.08	8223.38	14647	2571.72	9736.94	60572.4	22726.8	161125	478858	42764.9	30817.7	29685.1	27069.1	33916.6	1835.41	26353.3	22113.4	22100.8	1.80191e+06	48975.6	210950	96122.1	54211.3	72181	31916.4	421.281	12308.2	3234.21	0	0	0	0	0	0	0	0	0	0	0	0	0	0	0	0	0	0	0	0	1	0	0	0	0	0	0	0	0	0
26408	92.2703	4	910.206	3636.8	0.00621088	1.70779	76.05	VMSGELLEFQDGTIGVALNLETDNVGAVLMGDGLK	[2] Oxidation (M)|[30] Oxidation (M)	ot|AtpA|gb|CAL36372.1	ot|AtpA|gb|CAL36372.1			AtpA ATP synthase alpha/beta family, nucleotide-binding domain ATP synthase alpha/beta chain, C terminal domain atpA: ATP synthase F1, alpha subunit ATP synthase alpha/beta family, beta-barrel domain ATP SYNTHASE ATP SYNTHASE SUBUNIT ALPHA [O. tauri	TRUE	175.863	LD20	LD16	0.0298156	210.382	701.414	151.412	104.656	226.599	222.141	844.984	234.237	849.006	185.032	3792.14	11402.9	258.077	377.324	947.359	370.175	217.861	0	551.987	81.3798	134.538	165143	1115.96	3748.56	2225.42	1126.68	4190.97	116.371	72.3669	148.028	5424.86	787.591	125.055	73.5504	210.899	170.03	918.138	158.475	849.006	170.329	4265.69	20648.4	214.462	362.24	795.948	397.495	220.886	0	437.914	72.3761	87.565	245179	1267.45	8153.93	2885.12	1000.71	4446.24	100.936	49.2053	104.759	111.213	0	0	0	0	0	0	0	0	0	0	0	0	0	0	0	0	0	0	0	0	1	0	0	0	0	0	0	0	0	0
23410	133.228	2	739.887	1477.76	1.15176e-05	0.00779394	87.8	GGDVICVYVAIGQK		ot|AtpA|gb|CAL36372.1	ot|AtpA|gb|CAL36372.1			AtpA ATP synthase alpha/beta family, nucleotide-binding domain ATP synthase alpha/beta chain, C terminal domain atpA: ATP synthase F1, alpha subunit ATP synthase alpha/beta family, beta-barrel domain ATP SYNTHASE ATP SYNTHASE SUBUNIT ALPHA [O. tauri	TRUE	3.74632	LD04	LD00	0.597714	191.791	1442.43	289.048	737.791	403.628	831.202	1025.43	435.101	1558.66	479.125	1242.19	1780.59	1468.24	922.587	666.207	487.392	848.216	584.356	1406.21	807.152	804.723	3939.19	1198.7	1444.44	665.207	1258.38	1.95919	1055.65	231.347	316.815	12271	1619.65	238.731	518.509	375.663	636.214	1114.2	294.371	1558.66	441.052	1397.32	3224.29	1220.11	885.707	559.731	523.364	859.992	263.471	1115.6	717.85	523.761	5848.31	1361.41	3141.98	862.4	1117.69	2.07852	915.63	157.303	224.209	251.564	0	0	0	0	0	0	0	0	0	1	1	0	0	0	0	0	0	0	0	0	1	0	0	0	0	0	0	0	0	0
27774	37.8269	2	658.81	1315.61	-0.00167776	-1.27527	23.54	ASFCSDVTSSKK		ot|AtpA|gb|CAL36372.1	ot|AtpA|gb|CAL36372.1			AtpA ATP synthase alpha/beta family, nucleotide-binding domain ATP synthase alpha/beta chain, C terminal domain atpA: ATP synthase F1, alpha subunit ATP synthase alpha/beta family, beta-barrel domain ATP SYNTHASE ATP SYNTHASE SUBUNIT ALPHA [O. tauri	TRUE	1.93125	LD00	LD04	0.502706	141.169	2866.33	597.542	20755	2494.6	2858.2	9460.65	8481.96	1961.38	2128.52	1879.9	3197.41	4642.3	5672.91	1718.01	6802.32	3327.34	8587.1	7209.15	4245.91	2118.42	2621.63	7949.15	8542.77	1281.5	3847.42	6176.13	2651.18	2383.78	4101.04	0	3218.49	493.524	14586.3	2321.75	2187.71	10279.7	5738.55	1961.38	1959.38	2114.66	5789.86	3857.76	5446.14	1443.43	7304.35	3373.53	3871.69	5719.31	3776.15	1378.79	3892.19	9028.18	18582.4	1661.39	3417.27	6552.31	2299.54	1620.83	2902.29	0	0	0	0	0	0	1	0	0	0	0	0	0	1	0	0	0	0	0	0	0	0	0	1	0	1	0	0	0	1	0
36562	87.2065	3	805.775	2414.3	0.00493532	2.0442	23.45	RSVYEPLQTGLVSIDAMIPIGR		ot|AtpA|gb|CAL36372.1	ot|AtpA|gb|CAL36372.1			AtpA ATP synthase alpha/beta family, nucleotide-binding domain ATP synthase alpha/beta chain, C terminal domain atpA: ATP synthase F1, alpha subunit ATP synthase alpha/beta family, beta-barrel domain ATP SYNTHASE ATP SYNTHASE SUBUNIT ALPHA [O. tauri	TRUE	52.8037	LD20	LD00	0.0372752	170.405	225.834	249.473	0	42.1671	789.588	6191.11	198.152	716.684	266.752	2426.36	1950.84	168.734	920.449	731.245	4922.1	548.993	0	172.871	318.067	607.69	3739.44	965.002	55793.7	5172.12	3347.45	214.842	458.683	0	94.4232	1479.69	253.581	206.046	0	39.2455	604.362	6727.11	134.061	716.684	245.556	2729.35	3532.57	140.218	883.655	614.374	5285.36	556.615	0	137.145	282.877	395.52	5551.75	1095.99	121363	6705.33	2973.2	227.929	397.844	0	66.823	30.3348	0	0	0	0	0	0	0	0	0	0	0	0	0	0	0	0	0	0	0	0	0	0	1	0	0	0	0	0	0	0
135	54.7026	2	744.371	1486.73	0.000211051	0.141957	85.58	LEALGIENTEENR		ot|OT_ostta01g03040|gb|CAL50214.1	ot|OT_ostta01g03040|gb|CAL50214.1			Fructose-bisphosphate aldolase, class-I Fructose-bisphosphate aldolase class-I FRUCTOSE-BISPHOSPHATE ALDOLASE 1, CHLOROPLASTIC-RELATED Aldolase [O. tauri]	TRUE	1.75265	LD04	LD20	0.0481656	42.4643	1.04007e+06	1.51337e+06	1.65703e+06	1.27307e+06	1.45373e+06	2.27189e+06	1.8022e+06	1.11581e+06	1.02343e+06	854453	784605	1.10163e+06	973288	1.09141e+06	1.11979e+06	1.39363e+06	1.87703e+06	1.02892e+06	1.39556e+06	1.0391e+06	1.02967e+06	1.09661e+06	719801	856127	959396	1.90791e+06	949657	2.32765e+06	1.79842e+06	1.18654e+06	1.16785e+06	1.24993e+06	1.16454e+06	1.18487e+06	1.11271e+06	2.46858e+06	1.21929e+06	1.11581e+06	942108	961155	1.42076e+06	915454	934381	916973	1.20244e+06	1.41298e+06	846300	816281	1.24116e+06	676305	1.52869e+06	1.24547e+06	1.56572e+06	1.10991e+06	852134	2.02412e+06	823696	1.58267e+06	1.27273e+06	24324.9	1	1	1	1	0	0	0	0	0	0	0	0	0	0	0	0	0	0	0	0	0	0	0	0	0	0	0	0	0	1
406	49.4331	2	716.869	1431.72	-9.40401e-05	-0.0656831	56.52	TYATGPEDPAVIAK		ot|OT_ostta01g03040|gb|CAL50214.1	ot|OT_ostta01g03040|gb|CAL50214.1			Fructose-bisphosphate aldolase, class-I Fructose-bisphosphate aldolase class-I FRUCTOSE-BISPHOSPHATE ALDOLASE 1, CHLOROPLASTIC-RELATED Aldolase [O. tauri]	TRUE	1.59995	LD08	LD04	0.999737	132.035	246871	366559	534215	391991	397893	2.05362e+06	360843	270138	209629	168631	248886	358800	519937	288270	635931	334845	480353	425058	550757	256880	354385	438128	785359	151004	597171	406845	308134	420210	535179	243975	277202	302750	375438	364831	304553	2.23141e+06	244132	270138	192971	189689	450682	298163	499153	242197	682865	339494	216578	337216	489822	167193	526137	497600	1.70833e+06	195767	530406	431626	267264	285719	378745	5001.65	0	1	0	1	0	0	0	0	1	0	0	0	0	0	0	0	0	0	0	0	0	0	0	0	0	0	0	1	0	1
526	48.965	2	528.308	1054.6	-0.00035295	-0.334676	29.5	TVVSIPAGPSK		ot|OT_ostta01g03040|gb|CAL50214.1	ot|OT_ostta01g03040|gb|CAL50214.1			Fructose-bisphosphate aldolase, class-I Fructose-bisphosphate aldolase class-I FRUCTOSE-BISPHOSPHATE ALDOLASE 1, CHLOROPLASTIC-RELATED Aldolase [O. tauri]	TRUE	1.64107	LD08	LD00	0.995585	118.776	91284.1	134611	213650	117980	157076	728389	170922	113572	84442.4	75387.8	109306	159649	259840	126652	194914	142812	164879	170384	197212	104035	150345	177645	316445	64226.2	203783	148408	117959	177859	209408	143760	102499	111179	150150	109806	120228	791449	115639	113572	77732.4	84802.1	197931	132668	249453	106410	209300	144794	74339.6	135172	175393	67711.9	223209	201759	688337	83265.2	181000	157447	102313	120933	148197	2947.18	1	0	0	0	0	0	1	0	0	0	0	0	0	0	0	0	1	0	0	0	0	0	0	1	0	0	0	0	0	1
540	52.8842	2	472.282	942.55	-0.000226334	-0.24013	48.41	AQEILLTR		ot|OT_ostta01g03040|gb|CAL50214.1	ot|OT_ostta01g03040|gb|CAL50214.1			Fructose-bisphosphate aldolase, class-I Fructose-bisphosphate aldolase class-I FRUCTOSE-BISPHOSPHATE ALDOLASE 1, CHLOROPLASTIC-RELATED Aldolase [O. tauri]	TRUE	1.66952	LD08	LD16	0.971996	149.339	73277.3	130600	232227	106873	175680	837717	114449	101045	52752.4	38504.4	88715.3	116884	240815	113769	212420	121223	137541	145249	197683	83810.5	139868	184704	330818	55967.6	248941	128922	113402	113385	222067	120492	82280.2	107866	163206	99467.9	134468	910243	77431.7	101045	48560.5	43312.8	160645	97130.8	231188	95585.5	228098	122906	62013.8	115232	175812	54548.8	207655	209776	719602	72558.5	221109	136774	98361	77095.4	157156	2470.17	0	0	0	1	0	0	1	0	1	1	0	0	0	0	0	0	0	0	0	1	0	0	0	0	0	0	0	0	0	0
742	53.7283	2	658.801	1315.59	3.30932e-05	0.0251547	72.05	YLADNGVMFDR	[8] Oxidation (M)	ot|OT_ostta01g03040|gb|CAL50214.1	ot|OT_ostta01g03040|gb|CAL50214.1			Fructose-bisphosphate aldolase, class-I Fructose-bisphosphate aldolase class-I FRUCTOSE-BISPHOSPHATE ALDOLASE 1, CHLOROPLASTIC-RELATED Aldolase [O. tauri]	TRUE	1.32487	LD08	LD12	0.984386	84.2395	102095	231007	241436	141812	202206	522641	256487	142733	106583	65038.8	134407	167518	200627	139720	183079	190505	242428	136354	353558	127089	193490	149981	225566	143413	183069	283282	142873	313185	247633	89276.8	114638	190794	169678	131986	154771	567889	173529	142733	98113.7	73160.6	243383	139207	192607	117389	196591	193150	109304	108175	314441	82716.7	287264	170339	490656	185926	162601	300537	123923	212948	175249	1830.24	1	0	1	0	0	1	0	0	0	1	0	1	0	0	0	0	0	0	0	0	0	0	0	0	0	0	0	0	0	0
753	63.6362	2	547.777	1093.54	-0.000115539	-0.105656	48.1	DGTTFVDALR		ot|OT_ostta01g03040|gb|CAL50214.1	ot|OT_ostta01g03040|gb|CAL50214.1			Fructose-bisphosphate aldolase, class-I Fructose-bisphosphate aldolase class-I FRUCTOSE-BISPHOSPHATE ALDOLASE 1, CHLOROPLASTIC-RELATED Aldolase [O. tauri]	TRUE	1.45788	LD08	LD04	0.990277	114.509	69101.4	139707	168799	118255	197394	565829	118097	125055	73424	52065.5	99323.8	92509.8	223124	167800	227972	125326	144857	130749	193579	102951	124871	105965	229637	70605.9	185772	102276	91149.5	117571	214692	115290	77591.3	115387	118630	110061	151088	614816	79899.8	125055	67589.6	58567.3	179855	76875.7	214205	140982	244798	127066	65312.2	103729	172162	67006.2	185389	120349	499509	91536.1	165003	108506	79059.6	79941.5	151937	2363.52	0	0	0	0	0	0	0	0	0	0	0	1	0	0	0	0	0	1	0	0	0	0	0	1	0	0	0	1	0	1
805	57.9736	2	619.814	1237.61	0.000295761	0.238977	75.44	MAVTDAAYGLAR		ot|OT_ostta01g03040|gb|CAL50214.1	ot|OT_ostta01g03040|gb|CAL50214.1			Fructose-bisphosphate aldolase, class-I Fructose-bisphosphate aldolase class-I FRUCTOSE-BISPHOSPHATE ALDOLASE 1, CHLOROPLASTIC-RELATED Aldolase [O. tauri]	TRUE	2.34095	LD08	LD16	0.643268	150.402	50770.4	110872	143843	93447.5	131710	776573	82078.3	100044	47104.1	48287.7	71214.5	117032	248489	111560	296114	91648.8	80551.9	86374.5	119190	72515.7	144902	146479	357739	39311.6	172784	118281	103935	95441.7	147324	4915.29	57008.1	91571.8	101091	86972.8	100813	843805	55530.8	100044	43361.1	54317.7	128955	97254	238556	93729.6	317968	92921.2	36318.7	68524.4	106003	47197.4	215128	166362	778161	50965	153467	125486	90149.3	64894.8	104260	100.767	1	0	0	0	0	0	0	0	1	1	0	1	0	0	0	0	0	0	0	0	0	0	0	1	0	0	0	0	0	0
1260	51.9569	2	409.255	816.496	0.000345583	0.423252	23.18	ELLITTK		ot|OT_ostta01g03040|gb|CAL50214.1	ot|OT_ostta01g03040|gb|CAL50214.1			Fructose-bisphosphate aldolase, class-I Fructose-bisphosphate aldolase class-I FRUCTOSE-BISPHOSPHATE ALDOLASE 1, CHLOROPLASTIC-RELATED Aldolase [O. tauri]	TRUE	1.7671	LD08	LD16	0.955716	123.002	24361.5	48644.7	56412.5	29791.9	55846.8	188563	45225.8	31972.8	15227.4	16519.2	27174	34150.8	61467	34600	47063.8	33522.2	26755.4	33900	46441.9	27739.5	40526.2	52278.8	85203	19223	63403	43150.8	32605.3	48435.5	65464.6	20069.6	27354.6	40176.8	39645.9	27727.7	42746	204888	30597.9	31972.8	14017.4	18582.1	49206.5	28379.4	59009.9	29070	50537.3	33987.6	12063.3	26894.2	41303.7	18054.4	60167.1	59375.2	185335	24921.5	56314.4	45779.1	28280.6	32933.3	46329.1	411.441	0	0	0	0	0	1	0	0	0	0	0	0	1	0	1	0	1	0	0	0	0	0	1	0	0	0	0	0	0	0
1401	90.6635	3	778.716	2333.12	-0.000166911	-0.0715398	61.38	GLGEYVGGAILFEETLYQSCK		ot|OT_ostta01g03040|gb|CAL50214.1	ot|OT_ostta01g03040|gb|CAL50214.1			Fructose-bisphosphate aldolase, class-I Fructose-bisphosphate aldolase class-I FRUCTOSE-BISPHOSPHATE ALDOLASE 1, CHLOROPLASTIC-RELATED Aldolase [O. tauri]	TRUE	9.79363	LD20	LD00	0.0287989	132.807	158723	58405.6	29707.8	19547	110480	49949.7	31485.3	567775	75057.2	1.22516e+06	1.0861e+06	204140	337027	583635	110136	254524	14843.1	97152.5	33738.9	197727	954898	174927	614186	1.28459e+06	662257	173871	340200	27487	146079	1.06867e+06	178223	48238.6	20878.2	18192.6	84563	54274.1	21301.7	567775	69092.9	1.37815e+06	1.96671e+06	169641	323555	490356	118265	258058	6692.34	77075	30006.1	128692	1.41769e+06	198672	1.33599e+06	1.66539e+06	588216	184461	295077	18689.6	103380	21908.4	0	1	0	0	1	0	1	0	0	0	0	0	0	0	0	0	1	0	1	0	0	0	0	0	0	0	0	0	0	0
1438	90.6191	2	1167.57	2333.12	-0.000354963	-0.152141	98.45	GLGEYVGGAILFEETLYQSCK		ot|OT_ostta01g03040|gb|CAL50214.1	ot|OT_ostta01g03040|gb|CAL50214.1			Fructose-bisphosphate aldolase, class-I Fructose-bisphosphate aldolase class-I FRUCTOSE-BISPHOSPHATE ALDOLASE 1, CHLOROPLASTIC-RELATED Aldolase [O. tauri]	TRUE	8.87038	LD20	LD00	0.0440336	131.891	392123	146607	61739.5	31845.6	203839	121717	72719.5	1.0857e+06	147856	2.42471e+06	2.30828e+06	409649	600007	1.00844e+06	191278	575194	34460.5	143316	60685.6	384403	2.46039e+06	347234	922224	2.30735e+06	1.3798e+06	452185	717299	37858.1	275848	2.21006e+06	440300	121086	43389.6	29639.2	156021	132254	49199	1.0857e+06	136107	2.7275e+06	4.17983e+06	340419	576022	847268	205395	583179	15537.3	113698	53971.5	250192	3.65281e+06	394368	2.00604e+06	2.99134e+06	1.22553e+06	479727	622158	25741.3	195217	45307.8	0	1	1	0	1	1	1	0	0	0	0	0	0	0	0	0	0	0	0	0	0	0	0	0	0	0	0	0	0	0
1607	84.4433	3	1036.19	3105.54	-0.000533345	-0.17174	72.81	YAAICQNAGLVPIVEPEILLDGDHDIDR		ot|OT_ostta01g03040|gb|CAL50214.1	ot|OT_ostta01g03040|gb|CAL50214.1			Fructose-bisphosphate aldolase, class-I Fructose-bisphosphate aldolase class-I FRUCTOSE-BISPHOSPHATE ALDOLASE 1, CHLOROPLASTIC-RELATED Aldolase [O. tauri]	TRUE	1.75456	LD20	LD16	0.511785	58.348	352231	289439	136026	415630	503963	597396	231087	450163	321969	363903	438679	225582	335458	551372	506129	342598	45749.4	297543	520655	384707	721858	330276	922343	365615	451854	531218	405850	227848	493529	52793.6	395507	239054	95597.4	386833	385741	649116	156344	450163	296384	409346	794358	187459	322048	463249	543483	347355	20627.2	236053	463050	250390	1.0717e+06	375109	2.0063e+06	473997	401336	563575	352019	154924	349269	1082.3	0	0	1	0	0	0	1	1	0	0	0	1	0	0	0	0	0	0	0	0	0	1	0	0	0	0	0	0	0	0
1947	60.9351	2	792.347	1582.68	0.000735197	0.464527	51.78	SSTDGASQYVSGYVY		ot|OT_ostta01g03040|gb|CAL50214.1	ot|OT_ostta01g03040|gb|CAL50214.1			Fructose-bisphosphate aldolase, class-I Fructose-bisphosphate aldolase class-I FRUCTOSE-BISPHOSPHATE ALDOLASE 1, CHLOROPLASTIC-RELATED Aldolase [O. tauri]	TRUE	1.66429	LD16	LD20	0.202278	52.2827	98458.2	164313	188829	142628	164669	235405	160066	123349	101248	48104.1	91921.5	154013	272050	144740	213462	139764	190961	214784	303749	138606	134987	136465	164633	86861.5	70619.3	190140	143095	218217	235128	133993	110555	135710	132706	132746	126040	255785	108294	123349	93202.9	54111.2	166451	127985	261175	121607	229216	141704	86099.4	170397	270143	90213.1	200408	154988	358112	112611	62724	201722	124115	148375	166399	2746.95	0	0	0	0	1	0	0	0	0	0	0	1	0	1	0	0	1	0	0	0	0	0	0	1	0	0	0	0	0	0
2117	60.6153	2	650.803	1299.59	-0.000370909	-0.285404	52.89	YLADNGVMFDR		ot|OT_ostta01g03040|gb|CAL50214.1	ot|OT_ostta01g03040|gb|CAL50214.1			Fructose-bisphosphate aldolase, class-I Fructose-bisphosphate aldolase class-I FRUCTOSE-BISPHOSPHATE ALDOLASE 1, CHLOROPLASTIC-RELATED Aldolase [O. tauri]	TRUE	1.30133	LD12	LD20	0.901965	75.8037	29212.7	68384.7	79704.8	51499.1	94263.4	139679	75387.9	69094.3	49963.8	33826.8	46255.9	78186.9	104346	76928	106405	61955.4	45804.2	72897.4	78972.7	59664.2	73235.9	79712.5	72917.8	42895.4	47929.7	76223.5	53110.7	163033	85061.9	3945.94	32801.8	56480.6	56015.4	47930.9	72150.6	151771	51004.3	69094.3	45993.5	38051	83760	64973.4	100175	64633	114258	62815.5	20651.9	57832.5	70235.3	38832.9	108730	90532.8	158612	55611.2	42571.1	80866.3	46066.2	110853	60198	80.8946	0	0	0	0	0	0	0	0	0	0	1	1	1	0	0	0	0	0	0	0	1	0	0	0	0	1	0	0	0	0
2271	55.6183	2	789.357	1576.7	0.00156212	0.990756	82.94	GILAMDESNPTCGGR		ot|OT_ostta01g03040|gb|CAL50214.1	ot|OT_ostta01g03040|gb|CAL50214.1			Fructose-bisphosphate aldolase, class-I Fructose-bisphosphate aldolase class-I FRUCTOSE-BISPHOSPHATE ALDOLASE 1, CHLOROPLASTIC-RELATED Aldolase [O. tauri]	TRUE	1.50352	LD08	LD04	0.601518	77.1306	73421.6	135626	130421	86411.2	142820	335062	120704	97876.1	96396.3	61639.2	99154.9	144583	130981	88334.3	153586	92974.1	137682	97448.6	134037	102018	84707.9	130620	142931	67737	116235	123719	83470.2	141512	120608	4029.91	82442.2	112016	91657.9	80424.1	109316	364070	81663.4	97876.1	88736.4	69336.6	179549	120148	125745	74216.3	164921	94264.9	62077	77309.9	119208	66399.2	125761	148351	310906	87816.8	103240	131255	72398.8	96219.9	85354.2	82.6159	0	0	0	0	1	0	0	0	0	0	0	0	0	0	1	0	0	0	0	0	1	0	1	0	1	0	0	0	0	0
2623	46.0271	2	797.353	1592.69	-0.00132619	-0.832671	92.15	GILAMDESNPTCGGR	[5] Oxidation (M)	ot|OT_ostta01g03040|gb|CAL50214.1	ot|OT_ostta01g03040|gb|CAL50214.1			Fructose-bisphosphate aldolase, class-I Fructose-bisphosphate aldolase class-I FRUCTOSE-BISPHOSPHATE ALDOLASE 1, CHLOROPLASTIC-RELATED Aldolase [O. tauri]	TRUE	1.5108	LD16	LD20	0.848813	83.8765	58394.5	97191.8	101458	94381.9	111272	300059	121969	82921.9	72706.6	38148.8	93078.4	91927.6	96208.6	75031.9	87764.9	95253.7	197365	77412.3	187190	67293.7	76110.2	76752.8	112973	61188.3	86341.9	123611	66063.1	99617.1	133256	24017.2	65568.9	80273	71303.4	87842.6	85169	326037	82519.3	82921.9	66929.2	42912.7	168546	76391.9	92362.8	63040	94242.2	96576.2	88986.4	61414.3	166480	43798.6	112997	87171.3	245741	79326.8	76688.8	131140	57300.6	67733.8	94304.6	492.37	0	0	0	0	0	0	0	1	1	0	0	0	0	0	0	0	0	0	0	1	0	1	1	0	0	0	0	0	0	0
4632	55.2963	3	642.315	1923.92	-0.00209811	-1.09054	21.41	YADELLETAQNMTKPGK	[12] Oxidation (M)	ot|OT_ostta01g03040|gb|CAL50214.1	ot|OT_ostta01g03040|gb|CAL50214.1			Fructose-bisphosphate aldolase, class-I Fructose-bisphosphate aldolase class-I FRUCTOSE-BISPHOSPHATE ALDOLASE 1, CHLOROPLASTIC-RELATED Aldolase [O. tauri]	TRUE	1.42863	LD16	LD12	0.907553	55.8692	48297.3	62508.9	69316.3	74406.5	67113.6	141849	82566.7	71476	54644.6	28023.9	47271.9	67531.3	63357.4	50287.1	51167.2	52364.3	126786	86492	94278.7	39546.2	56788.2	63407.3	94737.2	38824.4	49002.5	92330.5	58510.4	86506.5	84524	8832.45	54231.2	51627.6	48714.5	69251.1	51369.7	154130	55861.2	71476	50302.4	31523.5	85599.7	56118.6	60824.7	42250	54943.5	53091.3	57164.5	68617.6	83847.9	25738.9	84310.4	72014.4	206074	50333.4	43523.9	97954.4	50749.7	58819.4	59817.3	181.071	0	0	1	1	0	0	0	0	0	0	0	0	0	0	0	0	0	0	0	0	0	0	0	0	1	1	0	0	1	0
7954	55.3267	2	962.969	1923.92	-0.00134008	-0.696537	48.68	YADELLETAQNMTKPGK	[12] Oxidation (M)	ot|OT_ostta01g03040|gb|CAL50214.1	ot|OT_ostta01g03040|gb|CAL50214.1			Fructose-bisphosphate aldolase, class-I Fructose-bisphosphate aldolase class-I FRUCTOSE-BISPHOSPHATE ALDOLASE 1, CHLOROPLASTIC-RELATED Aldolase [O. tauri]	TRUE	1.5921	LD08	LD12	0.81624	75.3493	26544.5	38687.1	55657.1	52285	38165	133221	44378.6	58370.9	46991.1	13177.6	36809.3	43482	37626.3	29589.6	38498.5	37556.9	96752.8	34444.3	65710.6	22339.3	49125.1	33590.9	62979.6	21810.7	28197.9	76297	39743.9	29236.2	55283.8	1957.31	29805.8	31952.6	39115	48662.4	29212	144754	30024.7	58370.9	43257	14823.2	66654.1	36133.5	36122.3	24860.4	41339.8	38078.3	43623.2	27326.1	58440.5	14539.7	72933.4	38150.5	136994	28276.2	25045.3	80944.2	34472.3	19878.9	39124.2	40.1262	0	0	0	0	0	1	0	0	0	0	1	0	0	0	0	0	0	0	0	0	1	0	1	0	0	0	0	0	1	0
4863	51.3056	2	822.42	1642.83	-0.00201767	-1.22817	33.37	LEALGIENTEENRR		ot|OT_ostta01g03040|gb|CAL50214.1	ot|OT_ostta01g03040|gb|CAL50214.1			Fructose-bisphosphate aldolase, class-I Fructose-bisphosphate aldolase class-I FRUCTOSE-BISPHOSPHATE ALDOLASE 1, CHLOROPLASTIC-RELATED Aldolase [O. tauri]	TRUE	1.38421	LD08	LD00	0.998604	122.703	14351.9	39460.9	33242.7	37063.7	56065.2	158092	29779.9	29227.5	25389.5	6924.05	23206.7	27695.4	42625.5	36184.7	55276.8	33986	63390.4	22208.5	47236.6	25719.7	29646.7	28067.7	69765.2	18304.3	38021.4	51323.5	36310.5	39340.1	60513.2	7712.19	16115.1	32591.7	23362.5	34495.7	42913.1	171778	20147.8	29227.5	23372	7788.7	42022.6	23014.9	40921.6	30401.5	59356.4	34457.9	28581	17618.9	42010.4	16739.9	44014.9	31877.6	151755	23730.4	33770.6	54449.6	31494.3	26749	42825	158.105	0	0	0	0	0	0	0	0	0	0	0	0	1	1	1	0	0	0	1	0	0	0	0	0	0	0	0	0	1	0
4990	66.4	3	636.984	1907.93	0.000514541	0.269685	36.64	YADELLETAQNMTKPGK		ot|OT_ostta01g03040|gb|CAL50214.1	ot|OT_ostta01g03040|gb|CAL50214.1			Fructose-bisphosphate aldolase, class-I Fructose-bisphosphate aldolase class-I FRUCTOSE-BISPHOSPHATE ALDOLASE 1, CHLOROPLASTIC-RELATED Aldolase [O. tauri]	TRUE	1.87522	LD08	LD04	0.384247	68.0012	9595.14	22089.6	19232.1	30685.9	45152.1	84153.3	31402.4	35719.1	24073.3	18067.2	20102.3	26716	41039.8	27546	63717.7	18629.2	35101.9	26658.9	30476.9	24967.5	25508.2	27722.2	76772.5	16615.9	34736.9	22701.8	22574.3	28515.2	26992.2	2359.32	10774	18244.3	13516.1	28559.7	34560.1	91438.9	21245.5	35719.1	22160.4	20323.3	36401.2	22201	39399.3	23143.5	68420.3	18887.8	15826.5	21149.6	27105	16250.3	37870.7	31485.3	166997	21541.5	30853.3	24084.6	19580.1	19388.6	19102.3	48.3677	0	0	0	0	0	0	0	1	0	0	0	1	0	1	1	0	1	0	0	0	0	0	0	0	0	0	0	0	0	0
8685	66.4243	2	954.971	1907.93	-0.00319446	-1.67431	46.74	YADELLETAQNMTKPGK		ot|OT_ostta01g03040|gb|CAL50214.1	ot|OT_ostta01g03040|gb|CAL50214.1			Fructose-bisphosphate aldolase, class-I Fructose-bisphosphate aldolase class-I FRUCTOSE-BISPHOSPHATE ALDOLASE 1, CHLOROPLASTIC-RELATED Aldolase [O. tauri]	TRUE	1.61866	LD12	LD04	0.528134	59.3247	15375.2	28907.3	25739.2	26552.7	44016.5	77734.8	28215.4	52686.2	31620.1	17192.9	22369.4	28602.6	42649.3	31048.7	84050.7	30100.6	47395.5	32016.1	27073.6	31565.1	31461.1	28955.9	72057.9	20999.1	43401.6	29989.1	36791.4	20574.7	31767.9	9823.61	17264.2	23875.2	18089.2	24713	33690.8	84464.6	19089.4	52686.2	29107.4	19339.9	40506.4	23768.8	40944.4	26086.4	90254	30518.5	21369.3	25399.6	24078.2	20544.4	46708.6	32886.4	156742	27224	38549.2	31815.7	31911.4	13989.6	22482	201.391	0	0	0	0	0	0	0	0	0	0	0	0	0	0	1	0	0	0	0	0	0	0	0	0	0	0	0	0	0	0
5640	67.9172	3	834.071	2499.19	-0.00128917	-0.515833	73.97	GLRPLANSNGESWCQGLDGLAER		ot|OT_ostta01g03040|gb|CAL50214.1	ot|OT_ostta01g03040|gb|CAL50214.1			Fructose-bisphosphate aldolase, class-I Fructose-bisphosphate aldolase class-I FRUCTOSE-BISPHOSPHATE ALDOLASE 1, CHLOROPLASTIC-RELATED Aldolase [O. tauri]	TRUE	2.13111	LD08	LD00	0.552997	100.452	20735.9	37905.5	30751.1	30266	42437.9	192714	36566.3	45892.9	41520.3	28751.8	29730.7	26156.5	60712.1	27154.8	100935	34227.3	39305.3	29719.5	43275.2	50581.5	41354.4	39738.7	154533	36357.2	57830.8	65124.2	43334.1	27376.4	33149	75170.7	23283.6	31307	21611.4	28169	32482.6	209398	24739.2	45892.9	38221	32342.3	53836.3	21736.1	58285.2	22814.8	108385	34702.5	17721.7	23577.7	38487.3	32921.4	61396.7	45132.9	336143	47134.8	51365.2	69090.9	37586.3	18614.4	23459.5	1541.05	0	0	0	0	0	1	0	0	0	0	0	0	0	0	1	0	0	0	0	0	0	0	1	0	0	0	0	0	0	0
5725	50.4567	2	644.866	1287.72	-0.000471355	-0.366039	39.56	AQGIYPGIKVDK		ot|OT_ostta01g03040|gb|CAL50214.1	ot|OT_ostta01g03040|gb|CAL50214.1			Fructose-bisphosphate aldolase, class-I Fructose-bisphosphate aldolase class-I FRUCTOSE-BISPHOSPHATE ALDOLASE 1, CHLOROPLASTIC-RELATED Aldolase [O. tauri]	TRUE	1.48962	LD08	LD04	0.787839	95.3131	10519.4	13192.8	20071.3	11679.5	11569.2	49901.5	14533	8971.84	11010.5	8367.09	14034.6	22443.4	20831	10782	21654.3	12505.1	25726.7	14065.1	16900.4	12243.7	12441.8	16402.6	24960.2	5629.39	12682	17139	15283	10671.3	13993.2	5200.37	11811.8	10896.3	14105.8	10870.2	8855.25	54221.7	9832.42	8971.84	10135.6	9411.95	25413.7	18650.5	19998.2	9058.78	23252.5	12678.7	11599.5	11158.4	15030.6	7968.93	18471.7	18629.1	54293.8	7298.15	11264.2	18182.9	13255.9	7255.87	9902.97	106.611	0	0	0	0	0	0	0	0	0	1	0	1	0	1	0	0	0	0	0	0	0	0	0	0	1	1	0	0	0	0
14697	93.0299	3	1137.23	3408.65	-0.00160528	-0.470941	85.15	GLGEYVGGAILFEETLYQSCKDGTTFVDALR		ot|OT_ostta01g03040|gb|CAL50214.1	ot|OT_ostta01g03040|gb|CAL50214.1			Fructose-bisphosphate aldolase, class-I Fructose-bisphosphate aldolase class-I FRUCTOSE-BISPHOSPHATE ALDOLASE 1, CHLOROPLASTIC-RELATED Aldolase [O. tauri]	TRUE	26.1658	LD04	LD00	0.0852096	210.737	2794.5	191.52	6032.76	562.056	1159.74	862.794	1098.54	8695.07	809.022	78183.7	129686	2995.35	1882.14	13230.3	2551.49	2880.32	1384.72	4243.95	1006.27	1275.06	16835.2	7730.47	47915.2	108055	17289.4	2340.48	9086.09	581.786	1020.01	268007	3137.83	158.181	4239.74	523.114	887.68	937.491	743.228	8695.07	744.736	87947	234835	2489.14	1806.9	11115.8	2739.8	2920.31	624.334	3366.9	894.94	829.884	24994.3	8779.81	104226	140087	15356.4	2483.04	7880.92	395.58	721.858	5494.33	0	0	0	0	0	0	0	0	0	1	1	0	0	0	0	0	0	0	0	0	0	0	0	0	0	0	0	0	0	0
25655	87.0326	2	829.898	1657.78	0.000625249	0.37716	105.32	NFEVASMVWAETFK		ot|OT_ostta01g03040|gb|CAL50214.1	ot|OT_ostta01g03040|gb|CAL50214.1			Fructose-bisphosphate aldolase, class-I Fructose-bisphosphate aldolase class-I FRUCTOSE-BISPHOSPHATE ALDOLASE 1, CHLOROPLASTIC-RELATED Aldolase [O. tauri]	TRUE	6.88401	LD20	LD00	0.118157	121.572	5181.26	1395.37	738.904	2097.63	2933.19	16960.2	1656.5	7515.18	2043.96	8583.54	7464.14	5727.11	4294.74	4439.89	4438.49	4612.26	76.9187	3712.48	2812.51	4107.72	30706	3962.08	34361.7	8276.26	7686.36	5077.11	3639.45	242.331	2281.87	18457.5	5817.83	1152.47	519.291	1952.29	2245.11	18428.5	1120.72	7515.18	1881.54	9655.43	13516	4759.23	4123.06	3730.29	4766.06	4676.3	34.6806	2945.26	2501.34	2673.54	45587.5	4499.89	74744.2	10729.7	6827.02	5386.36	3156.72	164.771	1614.87	378.391	0	0	0	0	0	0	0	0	0	0	0	0	0	0	0	0	0	0	0	0	1	0	1	0	0	0	0	0	0	0
206	52.2038	3	899.387	2695.14	-0.00103237	-0.38305	47.24	FQGGAGIGGTHNAVMSSQDYLSAGMK	[15] Oxidation (M)|[17] Phospho (ST)|[25] Oxidation (M)	ot|OT_ostta04g02510|gb|CEF97580.1	ot|OT_ostta04g02510|gb|CEF97580.1			P-loop containing nucleoside triphosphate hydrolase ATPase family associated with various cellular activities (AAA) RIBULOSE BISPHOSPHATE CARBOXYLASE/OXYGENASE ACTIVASE, CHLOROPLASTIC FAMILY NOT NAMED P-loop containing nucleoside triphosph [O. tauri	TRUE	1.94863	LD08	LD20	0.0271841	74.8475	2.26483e+06	2.47978e+06	2.99539e+06	1.86923e+06	1.4125e+06	1.50441e+06	3.50447e+06	2.3393e+06	2.44786e+06	1.28179e+06	1.01142e+06	2.88972e+06	1.83718e+06	1.58246e+06	1.61169e+06	1.20737e+06	2.04359e+06	1.48276e+06	1.23627e+06	1.2714e+06	724048	2.63242e+06	525612	952863	850010	1.60791e+06	1.36442e+06	2.12437e+06	1.38935e+06	1.42734e+06	2.54309e+06	2.04811e+06	2.10512e+06	1.73972e+06	1.08115e+06	1.63465e+06	2.37098e+06	2.3393e+06	2.25335e+06	1.44185e+06	1.83148e+06	2.40136e+06	1.76374e+06	1.32954e+06	1.73064e+06	1.22413e+06	921402	1.17633e+06	1.09949e+06	827502	1.07496e+06	2.98974e+06	1.14332e+06	1.23533e+06	754978	1.70584e+06	1.18344e+06	1.44445e+06	983241	29261.4	0	0	0	0	0	0	0	0	0	0	0	0	0	0	0	0	0	1	0	0	1	0	0	0	0	0	1	0	0	1
21720	132.931	3	899.388	2695.14	0.000963627	0.357542	21.3	FQGGAGIGGTHNAVMSSQDYLSAGMK	[15] Oxidation (M)|[17] Phospho (ST)|[25] Oxidation (M)	ot|OT_ostta04g02510|gb|CEF97580.1	ot|OT_ostta04g02510|gb|CEF97580.1			P-loop containing nucleoside triphosphate hydrolase ATPase family associated with various cellular activities (AAA) RIBULOSE BISPHOSPHATE CARBOXYLASE/OXYGENASE ACTIVASE, CHLOROPLASTIC FAMILY NOT NAMED P-loop containing nucleoside triphosph [O. tauri	TRUE	1.64439	LD12	LD04	0.698324	97.4276	1745.31	2358.67	3329.25	1236.5	3163.57	375.901	6893.31	984.716	3283.92	1809.53	574.117	7592.2	1486.28	3270.26	3978.36	2757.74	5376.02	2590.56	4063.99	1396.71	1162.81	4766.77	532.825	2771.39	2386.19	216.633	4734.84	2004.92	2994.69	327.006	1959.74	1948.08	2339.75	1150.83	2421.44	408.445	4663.73	984.716	3022.97	2035.5	1039.61	6309.12	1426.87	2747.59	4271.98	2796.03	2423.9	2055.2	3614.36	909.06	1726.36	5413.82	1159.01	3592.93	2119.41	229.828	4106.82	1363.23	2119.33	6.70386	0	0	0	0	0	0	0	0	0	0	0	0	0	0	1	0	0	0	0	0	0	0	0	0	0	0	1	0	0	0
206	52.2038	3	899.387	2695.14	-0.00103237	-0.38305	52.02	FQGGAGIGGTHNAVMSSQDYLSAGMK	[15] Oxidation (M)|[16] Phospho (ST)|[25] Oxidation (M)	ot|OT_ostta04g02510|gb|CEF97580.1	ot|OT_ostta04g02510|gb|CEF97580.1			P-loop containing nucleoside triphosphate hydrolase ATPase family associated with various cellular activities (AAA) RIBULOSE BISPHOSPHATE CARBOXYLASE/OXYGENASE ACTIVASE, CHLOROPLASTIC FAMILY NOT NAMED P-loop containing nucleoside triphosph [O. tauri	TRUE	1.94863	LD08	LD20	0.0271841	74.8475	2.26483e+06	2.47978e+06	2.99539e+06	1.86923e+06	1.4125e+06	1.50441e+06	3.50447e+06	2.3393e+06	2.44786e+06	1.28179e+06	1.01142e+06	2.88972e+06	1.83718e+06	1.58246e+06	1.61169e+06	1.20737e+06	2.04359e+06	1.48276e+06	1.23627e+06	1.2714e+06	724048	2.63242e+06	525612	952863	850010	1.60791e+06	1.36442e+06	2.12437e+06	1.38935e+06	1.42734e+06	2.54309e+06	2.04811e+06	2.10512e+06	1.73972e+06	1.08115e+06	1.63465e+06	2.37098e+06	2.3393e+06	2.25335e+06	1.44185e+06	1.83148e+06	2.40136e+06	1.76374e+06	1.32954e+06	1.73064e+06	1.22413e+06	921402	1.17633e+06	1.09949e+06	827502	1.07496e+06	2.98974e+06	1.14332e+06	1.23533e+06	754978	1.70584e+06	1.18344e+06	1.44445e+06	983241	29261.4	0	0	0	0	0	0	0	0	0	0	0	0	0	0	0	0	0	0	0	1	0	0	0	0	0	0	0	0	0	0
6327	52.174	2	1348.58	2695.14	-0.00116497	-0.43225	37.81	FQGGAGIGGTHNAVMSSQDYLSAGMK	[15] Oxidation (M)|[16] Phospho (ST)|[25] Oxidation (M)	ot|OT_ostta04g02510|gb|CEF97580.1	ot|OT_ostta04g02510|gb|CEF97580.1			P-loop containing nucleoside triphosphate hydrolase ATPase family associated with various cellular activities (AAA) RIBULOSE BISPHOSPHATE CARBOXYLASE/OXYGENASE ACTIVASE, CHLOROPLASTIC FAMILY NOT NAMED P-loop containing nucleoside triphosph [O. tauri	TRUE	2.77228	LD00	LD16	0.0345762	106.032	77784.4	115939	139115	55225.8	47397.6	59525.3	117990	83090.1	84604.2	36920	38178.7	88688	56789.4	43555.6	58868.1	26414.8	37207.2	34133	33413.6	25908.5	25455.2	126312	15661.9	30349.8	21219.2	63540.4	35692.4	60653.6	34982.7	7580.32	87341	95756.9	97768.1	51399.4	36278.8	64678.7	79826.9	83090.1	77881.3	41530.5	69133.8	73699.8	54519.3	36594.3	63212.7	26781.5	16775.7	27079.1	29716.8	16862.7	37792	143458	34068	39346.6	18846.9	67410.7	30958.2	41240.9	24757.2	155.402	0	0	0	0	0	0	0	0	0	0	0	0	0	0	0	0	0	0	0	0	0	1	0	0	0	0	0	0	0	0
625	57.0991	3	894.056	2679.15	6.43161e-05	0.0240062	63.21	FQGGAGIGGTHNAVMSSQDYLSAGMK	[17] Phospho (ST)|[25] Oxidation (M)	ot|OT_ostta04g02510|gb|CEF97580.1	ot|OT_ostta04g02510|gb|CEF97580.1			P-loop containing nucleoside triphosphate hydrolase ATPase family associated with various cellular activities (AAA) RIBULOSE BISPHOSPHATE CARBOXYLASE/OXYGENASE ACTIVASE, CHLOROPLASTIC FAMILY NOT NAMED P-loop containing nucleoside triphosph [O. tauri	TRUE	2.07871	LD08	LD20	0.104116	78.0181	798614	763400	810982	690078	572179	414472	1.46506e+06	839125	1.01941e+06	823954	412012	1.36798e+06	830394	689339	880911	391173	706262	524460	358181	513083	334410	1.03099e+06	142511	370567	316164	547819	462033	748335	487810	34605.7	896732	630510	569946	642265	437954	450355	991200	839125	938407	926847	746069	1.13679e+06	797199	579165	945926	396604	318435	416075	318552	333944	496481	1.17094e+06	309991	480418	280817	581186	400750	508825	345221	709.441	0	0	0	1	0	0	0	0	0	0	0	0	0	0	0	0	1	0	0	0	0	0	0	0	1	0	1	1	0	0
748	41.9979	2	871.353	1740.69	-0.00224088	-1.28735	102.31	GMDMDISDDQQDIAR	[2] Oxidation (M)|[4] Oxidation (M)	ot|OT_ostta04g02510|gb|CEF97580.1	ot|OT_ostta04g02510|gb|CEF97580.1			P-loop containing nucleoside triphosphate hydrolase ATPase family associated with various cellular activities (AAA) RIBULOSE BISPHOSPHATE CARBOXYLASE/OXYGENASE ACTIVASE, CHLOROPLASTIC FAMILY NOT NAMED P-loop containing nucleoside triphosph [O. tauri	TRUE	1.72281	LD16	LD20	0.25573	47.3485	277351	348123	416629	382376	315862	602141	368622	358161	289062	141701	209918	356871	212033	292777	440577	468348	706612	365250	521458	244575	259645	351951	204915	253378	268766	557937	265153	697835	399555	268908	311426	287523	292800	355883	241765	654271	249395	358161	266092	159397	380119	296560	203557	245984	473093	474850	318592	289767	463765	159183	385481	399725	445734	328489	238717	591921	229984	474487	282764	5512.81	0	0	1	0	0	0	1	1	0	0	0	0	0	1	0	0	0	0	0	0	0	0	0	0	0	0	0	0	0	1
779	68.5154	3	757.383	2269.13	0.00056144	0.247426	73.62	LGINPIVMSAGELESGNAGEPAK	[8] Oxidation (M)	ot|OT_ostta04g02510|gb|CEF97580.1	ot|OT_ostta04g02510|gb|CEF97580.1			P-loop containing nucleoside triphosphate hydrolase ATPase family associated with various cellular activities (AAA) RIBULOSE BISPHOSPHATE CARBOXYLASE/OXYGENASE ACTIVASE, CHLOROPLASTIC FAMILY NOT NAMED P-loop containing nucleoside triphosph [O. tauri	TRUE	1.78181	LD16	LD20	0.18425	45.5396	287632	353507	315931	380588	400962	755678	450590	412675	369986	206498	229045	298040	457188	406627	413922	419710	699567	479730	750729	331744	318148	263069	368480	251727	303494	463883	355162	431687	420384	174662	322971	291969	222032	354218	306902	821101	304850	412675	340586	232285	414754	247671	438912	341638	444471	425537	315416	380589	667670	215918	472337	298778	801525	326348	269563	492138	308054	293522	297504	3580.7	0	0	0	1	1	0	1	0	0	0	0	0	0	0	0	0	0	0	0	0	1	1	0	0	0	0	0	0	0	0
2131	68.5307	2	1135.57	2269.12	-0.00233023	-1.02693	106.1	LGINPIVMSAGELESGNAGEPAK	[8] Oxidation (M)	ot|OT_ostta04g02510|gb|CEF97580.1	ot|OT_ostta04g02510|gb|CEF97580.1			P-loop containing nucleoside triphosphate hydrolase ATPase family associated with various cellular activities (AAA) RIBULOSE BISPHOSPHATE CARBOXYLASE/OXYGENASE ACTIVASE, CHLOROPLASTIC FAMILY NOT NAMED P-loop containing nucleoside triphosph [O. tauri	TRUE	1.72376	LD16	LD20	0.45556	63.6441	195548	259194	208221	210765	226476	606222	258129	247603	230093	113939	167161	190054	237863	225082	248865	281589	430917	244108	396297	186112	231057	165366	199021	129775	167613	384540	207936	210043	224987	32614.5	219573	214074	146335	196161	173348	658705	174639	247603	211809	128168	302695	157935	228355	189108	267232	285498	194289	193661	352451	121133	343039	187813	432914	168245	148874	407963	180356	142817	159222	668.62	0	0	0	0	0	1	0	0	0	0	0	1	0	1	0	0	0	0	1	0	1	0	0	0	0	0	0	0	0	0
803	68.8205	2	798.888	1595.76	0.000332877	0.208601	109.82	MSTLFINDLDAGAGR	[1] Oxidation (M)	ot|OT_ostta04g02510|gb|CEF97580.1	ot|OT_ostta04g02510|gb|CEF97580.1			P-loop containing nucleoside triphosphate hydrolase ATPase family associated with various cellular activities (AAA) RIBULOSE BISPHOSPHATE CARBOXYLASE/OXYGENASE ACTIVASE, CHLOROPLASTIC FAMILY NOT NAMED P-loop containing nucleoside triphosph [O. tauri	TRUE	1.80428	LD08	LD04	0.648787	106.924	169446	263531	291369	242756	326702	1.23686e+06	284563	232711	217602	158317	205048	248168	434133	307424	438092	291800	458992	290488	610390	222241	242704	264233	467978	187557	407121	318873	234648	251649	308926	66461.3	190264	217657	204770	225936	250062	1.34394e+06	192523	232711	200310	178087	371300	206228	416779	258290	470424	295851	206947	230456	542857	144648	360329	300100	1.01795e+06	243156	361604	338296	203525	171106	218626	1362.5	0	0	0	0	0	0	0	0	0	0	0	0	0	1	0	0	0	0	0	0	1	0	0	0	0	1	0	1	1	0
89221	133.305	2	798.887	1595.76	-0.00187402	-1.17437	52.72	MSTLFINDLDAGAGR	[1] Oxidation (M)	ot|OT_ostta04g02510|gb|CEF97580.1	ot|OT_ostta04g02510|gb|CEF97580.1			P-loop containing nucleoside triphosphate hydrolase ATPase family associated with various cellular activities (AAA) RIBULOSE BISPHOSPHATE CARBOXYLASE/OXYGENASE ACTIVASE, CHLOROPLASTIC FAMILY NOT NAMED P-loop containing nucleoside triphosph [O. tauri	TRUE	4.45689	LD16	LD00	0.229752	157.63	1.48542	185.989	114.975	0	330.311	898.216	329.221	1.65992	0	8.50752	56.1928	190.966	64.5469	0	667.577	537.26	1165.43	584.035	469.764	63.6538	661.123	368.062	582.896	269.721	339.885	0	243.103	421.078	127.819	1532.08	1.66792	153.613	80.8029	0	252.825	975.979	222.737	1.65992	0	9.56991	101.754	158.693	61.9666	0	716.846	544.719	525.462	463.339	417.791	41.4296	981.535	418.023	1267.93	349.677	301.885	0	210.858	286.309	90.4573	31.4087	0	0	0	0	0	1	0	0	0	0	0	0	0	0	0	0	0	0	0	0	1	0	0	0	0	0	0	0	0	0
903	71.7793	3	775.052	2322.13	0.000580647	0.250049	91.85	IQLADAYLDGAVLAGSGGSSNTDK		ot|OT_ostta04g02510|gb|CEF97580.1	ot|OT_ostta04g02510|gb|CEF97580.1			P-loop containing nucleoside triphosphate hydrolase ATPase family associated with various cellular activities (AAA) RIBULOSE BISPHOSPHATE CARBOXYLASE/OXYGENASE ACTIVASE, CHLOROPLASTIC FAMILY NOT NAMED P-loop containing nucleoside triphosph [O. tauri	TRUE	1.35129	LD04	LD00	0.200514	25.2691	359876	365505	293087	499405	503618	642320	498082	558260	520424	365324	415374	383523	690994	644811	575576	435500	390618	564218	726999	587724	429345	438248	535039	444368	444258	548639	567484	623973	600937	390598	404090	301879	205978	464803	385477	697929	336982	558260	479069	410945	752158	318708	663372	541754	618055	441546	176119	447617	646565	382525	637426	497736	1.16383e+06	576095	394589	582057	492214	424265	425281	8007.52	1	0	1	0	0	0	0	1	0	0	0	0	0	0	0	1	0	0	0	0	1	0	0	0	0	0	0	0	0	0
1216	71.7484	2	1162.07	2322.13	-0.00100035	-0.43079	136.75	IQLADAYLDGAVLAGSGGSSNTDK		ot|OT_ostta04g02510|gb|CEF97580.1	ot|OT_ostta04g02510|gb|CEF97580.1			P-loop containing nucleoside triphosphate hydrolase ATPase family associated with various cellular activities (AAA) RIBULOSE BISPHOSPHATE CARBOXYLASE/OXYGENASE ACTIVASE, CHLOROPLASTIC FAMILY NOT NAMED P-loop containing nucleoside triphosph [O. tauri	TRUE	1.27134	LD04	LD00	0.600838	36.2672	571178	501773	382366	486628	547371	886194	584208	619378	646887	411622	581974	503843	613535	650672	553519	676803	488168	492320	725307	639181	699083	549556	423653	431824	500966	960688	667723	508990	684472	342884	641353	414426	268721	452911	418965	962916	395251	619378	595483	463024	1.05384e+06	418694	589009	546679	594370	686199	220102	390577	645061	416016	1.03789e+06	624153	921538	559833	444958	1.0192e+06	579158	346084	484399	7029.36	1	0	1	0	1	0	0	0	0	0	0	0	0	0	0	0	0	0	0	1	0	1	0	0	0	0	0	0	0	0
26581	133.228	3	775.051	2322.13	-0.00169934	-0.731801	20.93	IQLADAYLDGAVLAGSGGSSNTDK		ot|OT_ostta04g02510|gb|CEF97580.1	ot|OT_ostta04g02510|gb|CEF97580.1			P-loop containing nucleoside triphosphate hydrolase ATPase family associated with various cellular activities (AAA) RIBULOSE BISPHOSPHATE CARBOXYLASE/OXYGENASE ACTIVASE, CHLOROPLASTIC FAMILY NOT NAMED P-loop containing nucleoside triphosph [O. tauri	TRUE	3.7607	LD16	LD12	0.370936	118.643	415.488	1000.47	1125.55	13.7485	865.739	2425.89	1223.1	164.413	768.633	1032.61	132.872	810.979	111.554	254.588	1917.48	1908.4	4339.07	2554.25	1260.18	2075.66	2822.33	1881.88	1717.49	858.011	1159.41	0	992.383	3025.71	438.756	3055.03	466.535	826.316	791.023	12.796	662.649	2635.91	827.496	164.413	707.555	1161.56	240.604	673.924	107.094	213.898	2059	1934.9	1956.37	2026.39	1120.76	1350.96	4190.16	2137.33	3735.92	1112.36	1029.79	0	860.755	2057.31	310.506	62.6302	0	0	0	0	0	0	0	0	0	0	0	0	0	0	0	0	0	0	0	0	0	1	0	0	0	0	0	1	0	0
966	46.3288	2	447.231	892.447	-0.000401265	-0.449623	25.12	NFMQLPK	[3] Oxidation (M)	ot|OT_ostta04g02510|gb|CEF97580.1	ot|OT_ostta04g02510|gb|CEF97580.1			P-loop containing nucleoside triphosphate hydrolase ATPase family associated with various cellular activities (AAA) RIBULOSE BISPHOSPHATE CARBOXYLASE/OXYGENASE ACTIVASE, CHLOROPLASTIC FAMILY NOT NAMED P-loop containing nucleoside triphosph [O. tauri	TRUE	2.02116	LD08	LD04	0.585478	118.276	47330	82595.3	114636	62805.9	86061.1	380958	79061.1	62143.6	51121	40106	61744.4	81758.5	114887	54876.6	99944.1	64564.4	92196.6	64835.3	99349.6	72212.6	67924.6	78832.4	165156	42821.6	144565	34470.4	56822.2	77740.9	124038	10412.1	53145.1	68217.4	80564.5	58454.3	65872.4	413940	53489.5	62143.6	47058.8	45114.3	111807	67941.4	110294	46106	107320	65460.7	41569	51436.5	88357.7	47000.2	100844	89533.3	359250	55515.5	128403	36570	49285.4	52859.3	87781.5	213.454	0	0	0	0	0	1	0	0	0	0	0	1	1	0	1	0	0	0	0	0	0	1	0	0	0	0	0	0	0	0
1125	70.0802	2	563.798	1125.58	-8.52812e-05	-0.0757663	42.66	TFQSDLIFR		ot|OT_ostta04g02510|gb|CEF97580.1	ot|OT_ostta04g02510|gb|CEF97580.1			P-loop containing nucleoside triphosphate hydrolase ATPase family associated with various cellular activities (AAA) RIBULOSE BISPHOSPHATE CARBOXYLASE/OXYGENASE ACTIVASE, CHLOROPLASTIC FAMILY NOT NAMED P-loop containing nucleoside triphosph [O. tauri	TRUE	3.50775	LD20	LD16	0.579497	161.601	25213.7	47500.5	84136.8	38128.2	151051	516324	47840.6	35224.6	34292.2	30073.2	32697.2	39854.5	151326	88850.8	283620	42023.2	35265.8	39934.8	63385.5	43424.5	57345.8	91591.8	373194	35025.9	228697	52596.8	33869.6	51901.1	75377.8	157952	28311.5	39231.8	59130.1	35486.4	115617	561025	32367	35224.6	31567.2	33828.6	59208	33119.1	145276	74650.2	304553	42606.6	15900.4	31681.9	56372.6	28263.2	85138.2	104025	811778	45408.9	203129	55800.5	29377.2	35289.7	53344.6	3238.12	0	0	0	0	0	0	0	0	0	1	0	1	0	0	0	1	0	1	0	0	0	0	0	0	0	1	0	0	0	0
1144	53.6526	3	872.732	2615.17	-0.00151042	-0.577559	42.99	FQGGAGIGGTHNAVMSSQDYLSAGMK	[15] Oxidation (M)|[25] Oxidation (M)	ot|OT_ostta04g02510|gb|CEF97580.1	ot|OT_ostta04g02510|gb|CEF97580.1			P-loop containing nucleoside triphosphate hydrolase ATPase family associated with various cellular activities (AAA) RIBULOSE BISPHOSPHATE CARBOXYLASE/OXYGENASE ACTIVASE, CHLOROPLASTIC FAMILY NOT NAMED P-loop containing nucleoside triphosph [O. tauri	TRUE	1.91898	LD12	LD00	0.131488	51.1962	90932.3	282089	309324	189634	386211	480446	422142	428551	395212	453610	254146	406871	576954	518163	658308	473210	420976	268063	348575	517616	130262	415932	313363	474809	385450	224352	374085	197069	687663	463343	102104	232984	217389	176495	295612	522041	285604	428551	363808	510255	460206	338110	553891	435347	706894	479780	189807	212665	310009	336894	193392	472391	681633	615560	342356	238017	324467	133996	486657	9498.85	0	0	0	0	0	0	0	0	1	0	1	0	0	0	0	0	1	0	0	0	0	1	0	0	0	1	0	0	0	0
1572	48.5862	2	863.356	1724.7	-0.00171156	-0.992385	81.19	GMDMDISDDQQDIAR	[4] Oxidation (M)	ot|OT_ostta04g02510|gb|CEF97580.1	ot|OT_ostta04g02510|gb|CEF97580.1			P-loop containing nucleoside triphosphate hydrolase ATPase family associated with various cellular activities (AAA) RIBULOSE BISPHOSPHATE CARBOXYLASE/OXYGENASE ACTIVASE, CHLOROPLASTIC FAMILY NOT NAMED P-loop containing nucleoside triphosph [O. tauri	TRUE	1.41009	LD08	LD20	0.797659	63.8938	174037	242206	287966	231437	236268	510255	236553	253779	196623	133574	110303	259303	147062	196001	310285	285877	275176	196457	221824	223636	213105	269340	143945	148585	168786	320288	218129	437698	283878	1671.83	195419	200043	202378	215402	180843	554431	160042	253779	180999	150254	199736	215481	141184	164675	333185	289846	124069	155857	197282	145555	316386	305901	313112	192631	149915	339797	189197	297609	200899	34.2737	0	0	0	0	0	0	1	0	0	0	0	0	0	0	0	0	0	1	0	0	0	1	0	1	0	0	1	0	0	0
1593	74.3056	3	752.051	2253.13	0.000214762	0.0953172	62.19	LGINPIVMSAGELESGNAGEPAK		ot|OT_ostta04g02510|gb|CEF97580.1	ot|OT_ostta04g02510|gb|CEF97580.1			P-loop containing nucleoside triphosphate hydrolase ATPase family associated with various cellular activities (AAA) RIBULOSE BISPHOSPHATE CARBOXYLASE/OXYGENASE ACTIVASE, CHLOROPLASTIC FAMILY NOT NAMED P-loop containing nucleoside triphosph [O. tauri	TRUE	1.47008	LD12	LD04	0.340553	51.8566	153991	196779	165318	232134	282428	377852	229106	293775	230970	154575	233044	229758	363845	267233	322484	207764	307156	235957	298218	306089	211111	235046	348315	222262	246341	231988	252931	212653	249622	16265	172910	162524	116183	216050	216174	410564	155004	293775	212616	173878	421995	190929	349301	224523	346284	210649	138489	187194	265224	199220	313426	266951	757661	288149	218800	246119	219383	144592	176657	333.444	0	0	0	0	1	0	0	0	1	0	0	0	1	0	0	0	0	0	1	0	0	0	0	0	1	0	0	0	0	0
3146	74.3056	2	1127.57	2253.13	-0.000852412	-0.378323	135.44	LGINPIVMSAGELESGNAGEPAK		ot|OT_ostta04g02510|gb|CEF97580.1	ot|OT_ostta04g02510|gb|CEF97580.1			P-loop containing nucleoside triphosphate hydrolase ATPase family associated with various cellular activities (AAA) RIBULOSE BISPHOSPHATE CARBOXYLASE/OXYGENASE ACTIVASE, CHLOROPLASTIC FAMILY NOT NAMED P-loop containing nucleoside triphosph [O. tauri	TRUE	1.32924	LD16	LD04	0.483588	59.8978	239903	291838	217559	280909	283065	391376	272365	289370	267757	141214	203254	263793	303075	279789	294351	272750	314485	246511	282529	348932	297034	272862	248707	188082	215684	337581	301323	205183	256701	1497.4	269378	241036	152897	261446	216662	425259	184271	289370	246481	158848	368052	219212	290960	235072	316075	276537	141793	195567	251270	227105	440991	309901	540991	243837	191570	358143	261356	139512	181667	30.6977	0	0	0	0	0	1	0	0	0	0	0	0	1	0	1	0	0	0	0	0	0	0	1	0	0	0	0	0	0	0
1669	64.112	3	800.081	2397.22	-0.000446297	-0.186173	66.06	KLGINPIVMSAGELESGNAGEPAK	[9] Oxidation (M)	ot|OT_ostta04g02510|gb|CEF97580.1	ot|OT_ostta04g02510|gb|CEF97580.1			P-loop containing nucleoside triphosphate hydrolase ATPase family associated with various cellular activities (AAA) RIBULOSE BISPHOSPHATE CARBOXYLASE/OXYGENASE ACTIVASE, CHLOROPLASTIC FAMILY NOT NAMED P-loop containing nucleoside triphosph [O. tauri	TRUE	1.53604	LD16	LD00	0.470151	50.8738	126722	163615	154258	162810	120990	338384	183825	155459	162129	83228	125856	181593	213755	154097	201195	200405	341138	218480	224959	133860	154631	131339	220210	114844	138806	228655	178173	162967	155028	63327.8	142291	135134	108410	151530	92607.8	367679	124368	155459	149246	93621.3	227899	150904	205211	129469	216044	203188	153810	173329	200070	87123.7	229573	149167	479004	148888	123287	242582	154540	110808	109713	1298.26	0	0	0	0	0	0	0	0	1	0	0	0	0	0	1	1	0	0	0	0	0	0	0	0	0	0	1	1	0	0
1759	59.0497	3	663.306	1986.9	0.00164085	0.825834	41.24	TYDGHDNITAENFYISK		ot|OT_ostta04g02510|gb|CEF97580.1	ot|OT_ostta04g02510|gb|CEF97580.1			P-loop containing nucleoside triphosphate hydrolase ATPase family associated with various cellular activities (AAA) RIBULOSE BISPHOSPHATE CARBOXYLASE/OXYGENASE ACTIVASE, CHLOROPLASTIC FAMILY NOT NAMED P-loop containing nucleoside triphosph [O. tauri	TRUE	1.73475	LD12	LD00	0.573538	77.8592	54003.3	80071.5	94093.1	108314	88947.1	310031	100720	82325.9	92853.2	65191.7	73612.8	146654	203181	116541	198025	76000.8	133117	123883	163449	93000.5	92833.6	124680	225980	52158.2	103358	105235	84928.5	91902	128911	137183	60638.2	66133	66127.2	100809	68081.4	336872	68143.1	82325.9	85474.8	73332.6	133298	121870	195059	97914.5	212640	77055.9	60018.9	98281.8	145365	60530.1	137825	141604	491555	67619.9	91802.8	111645	73663.7	62488	91230	2812.35	0	0	0	1	1	0	0	0	0	0	0	1	0	0	0	0	0	0	0	1	0	0	0	0	0	0	0	0	1	0
4339	59.0641	2	994.454	1986.89	-0.00207376	-1.04372	58.9	TYDGHDNITAENFYISK		ot|OT_ostta04g02510|gb|CEF97580.1	ot|OT_ostta04g02510|gb|CEF97580.1			P-loop containing nucleoside triphosphate hydrolase ATPase family associated with various cellular activities (AAA) RIBULOSE BISPHOSPHATE CARBOXYLASE/OXYGENASE ACTIVASE, CHLOROPLASTIC FAMILY NOT NAMED P-loop containing nucleoside triphosph [O. tauri	TRUE	1.66727	LD12	LD00	0.408587	79.2414	33337.5	65508.2	68423	56208.9	55902.1	212168	56515.5	57747.4	71062.3	43797	53720	91724.3	115813	68761.7	135782	56330.4	95953.3	70918	89971.9	66248.5	70052.2	72686.8	110120	30543.9	62019.8	68455.6	56326	46348.6	84622	38418.9	37433.3	54104.8	48086.7	52314.4	42788.3	230537	38236.1	57747.4	65415.5	49266.3	97276	76222.9	111183	57771.9	145803	57112.5	43262.8	56262.1	80017.6	43118.4	104003	82553.4	239535	39598.3	55085.9	72625.2	48855	31514.3	59886.7	787.615	0	0	0	0	0	0	0	0	0	0	1	0	0	1	0	1	0	0	1	0	1	0	0	0	0	0	0	0	0	0
1837	71.1479	2	674.303	1346.59	-0.00246644	-1.83161	20.97	FYWSPTFEDR		ot|OT_ostta04g02510|gb|CEF97580.1	ot|OT_ostta04g02510|gb|CEF97580.1			P-loop containing nucleoside triphosphate hydrolase ATPase family associated with various cellular activities (AAA) RIBULOSE BISPHOSPHATE CARBOXYLASE/OXYGENASE ACTIVASE, CHLOROPLASTIC FAMILY NOT NAMED P-loop containing nucleoside triphosph [O. tauri	TRUE	1.69114	LD08	LD16	0.300656	56.8862	52433.5	104549	113062	79236.6	116580	297513	152805	113245	82249.3	108300	95368.6	113150	221393	113266	146089	81844.1	39851.7	94205.4	137112	92905.5	121304	109322	174416	79723.4	154436	96892.3	84867.4	210354	133363	59206.5	58875.6	86349.6	79458.4	73746.6	89231.9	323270	103382	113245	75713.6	121824	172693	94027.6	212543	95163.1	156871	82980.4	17968.1	74737	121942	60468.3	180094	124162	379393	103356	137170	102794	73610.8	143029	94380.9	1213.77	1	0	0	1	0	0	1	0	0	1	0	0	0	0	0	0	0	0	0	0	0	0	0	0	0	0	1	0	0	0
2184	55.917	2	855.358	1708.7	-0.00169191	-0.99017	99.65	GMDMDISDDQQDIAR		ot|OT_ostta04g02510|gb|CEF97580.1	ot|OT_ostta04g02510|gb|CEF97580.1			P-loop containing nucleoside triphosphate hydrolase ATPase family associated with various cellular activities (AAA) RIBULOSE BISPHOSPHATE CARBOXYLASE/OXYGENASE ACTIVASE, CHLOROPLASTIC FAMILY NOT NAMED P-loop containing nucleoside triphosph [O. tauri	TRUE	1.45377	LD04	LD20	0.968168	63.3095	68845.2	119689	90432.8	89813.2	120176	265539	103290	94986.8	108387	91232.8	72635.7	132029	77934.9	93661.9	196405	91447.9	110170	95999.6	99617.8	125517	99403	113324	99603.4	73569.9	83555.7	197634	118891	229436	130997	5521.97	77303.6	98853.8	63554.8	83590.3	91984.5	288527	69882	94986.8	99774.6	102626	131528	109716	74819.5	78692.4	210900	92717.5	49672.9	76160.4	88596.3	81693.8	147578	128707	216659	95378.8	74214.1	209672	103121	156003	92706	113.204	0	1	0	0	0	0	0	1	0	0	0	0	0	0	0	0	1	0	0	0	0	1	0	0	1	0	0	0	0	0
2207	90.6855	3	812.762	2435.26	-0.00119844	-0.492117	56.01	KGEEVVFEPPAMTLEVLLAYGK	[12] Oxidation (M)	ot|OT_ostta04g02510|gb|CEF97580.1	ot|OT_ostta04g02510|gb|CEF97580.1			P-loop containing nucleoside triphosphate hydrolase ATPase family associated with various cellular activities (AAA) RIBULOSE BISPHOSPHATE CARBOXYLASE/OXYGENASE ACTIVASE, CHLOROPLASTIC FAMILY NOT NAMED P-loop containing nucleoside triphosph [O. tauri	TRUE	4.07882	LD20	LD00	0.0765877	82.0989	121677	52222	26316	42489.8	131493	164970	28515.3	145272	69148.2	172372	189668	115862	126993	170628	180192	110268	6572.45	64721.6	107365	85537.3	339913	108428	724252	139768	213927	133828	90116.2	4493.53	85157.8	91792.9	136627	43131.4	18494.5	39545.8	100647	179252	19292.3	145272	63653.6	193897	343450	96281	121917	143358	193490	111799	2963.34	51346.3	95485.9	55672.6	504650	123146	1.57541e+06	181200	190009	141979	78163.4	3055.34	60265.9	1881.82	0	1	1	0	0	0	1	0	0	0	0	0	0	0	0	1	0	0	0	1	0	0	0	0	0	0	0	0	0	0
10608	90.6635	2	1218.64	2435.26	-0.00214527	-0.88092	36.34	KGEEVVFEPPAMTLEVLLAYGK	[12] Oxidation (M)	ot|OT_ostta04g02510|gb|CEF97580.1	ot|OT_ostta04g02510|gb|CEF97580.1			P-loop containing nucleoside triphosphate hydrolase ATPase family associated with various cellular activities (AAA) RIBULOSE BISPHOSPHATE CARBOXYLASE/OXYGENASE ACTIVASE, CHLOROPLASTIC FAMILY NOT NAMED P-loop containing nucleoside triphosph [O. tauri	TRUE	4.19775	LD20	LD16	0.298494	89.3951	26876.1	7184.29	3040.29	7826.52	36355.3	59841.2	2493.88	43916.1	20483.1	34261.8	43838.8	21547	25655.9	47559.1	58590.8	21941.4	732.176	12492.3	21149.8	21261.9	91301.3	21012.8	146014	21204.3	46118.3	36668.4	27471.4	106.072	22081.7	27647.8	30178.1	5933.67	2136.67	7284.25	27826.9	65021.9	1687.26	43916.1	18855.5	38540.3	79383.1	17905.5	24630.4	39958	62915	22246	330.119	9910.63	18809.9	13838.5	135550	23865.1	317613	27490.1	40962.2	38901.8	23827.7	72.123	15627.1	566.799	0	0	0	0	1	0	0	0	0	0	0	0	0	0	1	0	0	0	1	0	0	0	1	0	0	0	0	0	0	0
30143	90.7313	4	609.823	2435.26	-0.00095285	-0.391271	54.02	KGEEVVFEPPAMTLEVLLAYGK	[12] Oxidation (M)	ot|OT_ostta04g02510|gb|CEF97580.1	ot|OT_ostta04g02510|gb|CEF97580.1			P-loop containing nucleoside triphosphate hydrolase ATPase family associated with various cellular activities (AAA) RIBULOSE BISPHOSPHATE CARBOXYLASE/OXYGENASE ACTIVASE, CHLOROPLASTIC FAMILY NOT NAMED P-loop containing nucleoside triphosph [O. tauri	TRUE	9.49514	LD20	LD00	0.398719	171.78	986.96	0	128.348	113.768	825.075	170.142	94.5234	1152.45	562.532	1225.65	1794.82	745.659	768.677	1850.56	2202.97	681.218	87.31	345.727	670.718	628	0	1207.84	15835.8	762.954	1697.85	1475.86	640.08	0	482.445	0	1108.22	0	90.2008	105.886	631.524	184.872	63.9507	1152.45	517.831	1378.71	3250.06	619.643	737.95	1554.8	2365.56	690.675	39.3657	274.279	596.511	408.739	0	1371.8	34446.3	989.122	1508.03	1565.75	555.181	0	341.424	0	0	0	0	0	0	0	0	0	0	0	0	0	0	0	0	0	0	0	0	0	0	0	1	0	0	0	0	0	0	0
2464	73.3248	2	790.891	1579.77	0.000206006	0.130403	75.25	MSTLFINDLDAGAGR		ot|OT_ostta04g02510|gb|CEF97580.1	ot|OT_ostta04g02510|gb|CEF97580.1			P-loop containing nucleoside triphosphate hydrolase ATPase family associated with various cellular activities (AAA) RIBULOSE BISPHOSPHATE CARBOXYLASE/OXYGENASE ACTIVASE, CHLOROPLASTIC FAMILY NOT NAMED P-loop containing nucleoside triphosph [O. tauri	TRUE	2.61448	LD08	LD04	0.358979	141.525	47133.8	63938.2	101074	69494.3	191482	626592	71971.2	68356	71833.2	48813.5	62823.7	80623.4	161162	155419	417517	71143.2	70668.5	65274.1	93868.7	86418.6	77004.8	120435	409415	66462.7	200449	88395.7	66522.6	80672	71356.8	32533.9	52924.7	52808.1	71033	64679.3	146563	680839	48692.8	68356	66125.2	54909.2	113761	66998.1	154719	130579	448332	72130.9	31862.5	51784.6	83483.2	56246.2	114325	136782	890567	86164.8	178039	93779.9	57699.1	54852.2	50499	666.968	1	1	0	0	0	0	0	0	0	0	0	0	0	0	0	0	0	0	1	0	0	0	0	1	0	0	1	0	0	0
134911	133.425	2	790.89	1579.76	-0.00154715	-0.979353	21.22	MSTLFINDLDAGAGR		ot|OT_ostta04g02510|gb|CEF97580.1	ot|OT_ostta04g02510|gb|CEF97580.1			P-loop containing nucleoside triphosphate hydrolase ATPase family associated with various cellular activities (AAA) RIBULOSE BISPHOSPHATE CARBOXYLASE/OXYGENASE ACTIVASE, CHLOROPLASTIC FAMILY NOT NAMED P-loop containing nucleoside triphosph [O. tauri	TRUE	7.33166	LD20	LD04	0.315401	212.307	37.9815	73.6529	195.298	44.6141	116.394	1075.02	0.725754	33.8955	0	19.6029	0	16.8996	15.7147	0	769.762	150.133	136.907	131.897	235.05	0	180.843	185.643	768.11	48.3561	28.302	0	51.5544	42.9802	70.6742	0	42.648	60.8317	137.252	41.5229	89.0893	1168.09	0.491015	33.8955	0	22.0509	0	14.0436	15.0865	0	826.574	152.217	61.7277	104.639	209.044	0	268.489	210.842	1670.81	62.6907	25.1378	0	44.7164	29.224	50.0159	0	0	0	0	0	0	0	0	0	0	0	0	0	0	0	0	0	0	0	0	0	0	0	1	0	0	0	0	0	0	0
2717	61.5635	3	888.724	2663.15	-0.00171525	-0.644069	37.71	FQGGAGIGGTHNAVMSSQDYLSAGMK	[20] Phospho (Y)	ot|OT_ostta04g02510|gb|CEF97580.1	ot|OT_ostta04g02510|gb|CEF97580.1			P-loop containing nucleoside triphosphate hydrolase ATPase family associated with various cellular activities (AAA) RIBULOSE BISPHOSPHATE CARBOXYLASE/OXYGENASE ACTIVASE, CHLOROPLASTIC FAMILY NOT NAMED P-loop containing nucleoside triphosph [O. tauri	TRUE	1.7507	LD12	LD04	0.218788	56.3446	221392	226605	253170	218491	235665	117822	378425	300543	348699	245940	171368	404925	297248	224987	340892	141103	236769	201716	129623	215404	110475	303213	165427	173952	87463.1	185721	183805	263306	178361	11005.7	248593	187159	177924	203353	180382	128023	256027	300543	320991	276652	310313	336493	285366	189028	366051	143062	106753	160029	115282	140197	164016	344371	359840	225518	77684.6	197034	159425	179032	126225	225.624	0	0	0	0	0	0	0	0	0	0	0	0	0	0	1	0	0	0	0	0	0	0	0	0	0	0	1	0	0	0
2717	61.5635	3	888.724	2663.15	-0.00171525	-0.644069	34.56	FQGGAGIGGTHNAVMSSQDYLSAGMK	[17] Phospho (ST)	ot|OT_ostta04g02510|gb|CEF97580.1	ot|OT_ostta04g02510|gb|CEF97580.1			P-loop containing nucleoside triphosphate hydrolase ATPase family associated with various cellular activities (AAA) RIBULOSE BISPHOSPHATE CARBOXYLASE/OXYGENASE ACTIVASE, CHLOROPLASTIC FAMILY NOT NAMED P-loop containing nucleoside triphosph [O. tauri	TRUE	1.7507	LD12	LD04	0.218788	56.3446	221392	226605	253170	218491	235665	117822	378425	300543	348699	245940	171368	404925	297248	224987	340892	141103	236769	201716	129623	215404	110475	303213	165427	173952	87463.1	185721	183805	263306	178361	11005.7	248593	187159	177924	203353	180382	128023	256027	300543	320991	276652	310313	336493	285366	189028	366051	143062	106753	160029	115282	140197	164016	344371	359840	225518	77684.6	197034	159425	179032	126225	225.624	0	1	0	0	0	0	0	0	0	0	0	0	0	0	0	0	0	0	0	0	0	0	0	1	0	0	0	0	1	0
3081	69.1296	3	794.75	2381.23	0.000976243	0.409975	43.16	KLGINPIVMSAGELESGNAGEPAK		ot|OT_ostta04g02510|gb|CEF97580.1	ot|OT_ostta04g02510|gb|CEF97580.1			P-loop containing nucleoside triphosphate hydrolase ATPase family associated with various cellular activities (AAA) RIBULOSE BISPHOSPHATE CARBOXYLASE/OXYGENASE ACTIVASE, CHLOROPLASTIC FAMILY NOT NAMED P-loop containing nucleoside triphosph [O. tauri	TRUE	1.53336	LD16	LD00	0.328316	57.2511	45078.5	73735.8	65345.7	83445.5	104846	174724	94233.5	116248	96770.3	70410.7	75669	103353	127088	97436.2	158766	84828.4	160121	94578.7	123734	107838	89874.3	92867.6	147585	62038.6	103493	115360	110550	78506.5	78190.7	4486.19	50616.9	60900.2	45924	77663.9	80250.7	189850	63754.5	116248	89080.7	79203.4	137021	85886.6	122008	81863.5	170483	86006.1	72194.3	75033.1	110044	70187.4	133432	105474	321029	80429.2	91922	122386	95886.8	53379.9	55335.3	91.9701	0	0	0	0	0	0	1	0	1	0	0	1	1	0	0	0	1	0	0	0	0	0	0	0	0	0	0	0	0	0
3196	75.5228	2	727.88	1453.75	0.000228021	0.156851	62.87	DFILSVGYDQLGK		ot|OT_ostta04g02510|gb|CEF97580.1	ot|OT_ostta04g02510|gb|CEF97580.1			P-loop containing nucleoside triphosphate hydrolase ATPase family associated with various cellular activities (AAA) RIBULOSE BISPHOSPHATE CARBOXYLASE/OXYGENASE ACTIVASE, CHLOROPLASTIC FAMILY NOT NAMED P-loop containing nucleoside triphosph [O. tauri	TRUE	2.24464	LD20	LD16	0.0885776	60.4176	48128.2	37630.3	21779.3	36997.7	82582.3	58583.4	40045.2	73267.9	47033.4	84651	88881.9	48898.4	109595	92634.5	39747	44220.9	10096.3	40592.9	62900.1	51071.3	175875	50579.8	129792	48300.9	64315.7	49989.8	46170.8	27114.1	65972.3	22078.7	54041.2	31079.7	15306.2	34434.3	63209.7	63655.2	27092.9	73267.9	43296.1	95221.9	160947	40634.6	105214	77829.2	42680.5	44834.9	4552.16	32204	55941	33240.2	261113	57445.6	282326	62619.1	57125.1	53034.7	40046.8	18436	46688.4	452.628	0	0	1	1	0	0	0	0	0	0	0	0	0	0	1	0	0	0	0	0	0	1	0	0	1	0	0	0	0	0
3464	81.9665	2	1024.06	2046.11	-0.000241861	-0.118205	74.38	VPIIATGNDFSTLYAPLVR		ot|OT_ostta04g02510|gb|CEF97580.1	ot|OT_ostta04g02510|gb|CEF97580.1			P-loop containing nucleoside triphosphate hydrolase ATPase family associated with various cellular activities (AAA) RIBULOSE BISPHOSPHATE CARBOXYLASE/OXYGENASE ACTIVASE, CHLOROPLASTIC FAMILY NOT NAMED P-loop containing nucleoside triphosph [O. tauri	TRUE	19.3602	LD20	LD04	0.100335	206.703	11132.3	6995.73	42881.6	14389.8	153029	817590	14140.2	12311.8	13445.3	12731.4	16350.9	16450.4	98084.5	17216	389889	17958.9	10522	9666.22	20476.1	11024.6	56747.8	95190.4	806556	12109.5	238132	21488.3	2705.29	7671.41	12711.1	17857.9	12500	5777.94	30136.6	13392.8	117131	888372	9566.69	12311.8	12376.9	14321.3	29608.2	13670.3	94163.6	14464.4	418664	18208.2	4744.07	7668.61	18210.6	7175.43	84250.4	108112	1.75443e+06	15699.2	211508	22797.1	2346.46	5216.11	8995.61	366.1	0	0	1	0	1	0	0	0	0	0	0	0	0	0	1	0	0	0	0	0	0	1	0	0	0	1	0	0	0	0
4049	81.945	3	683.046	2046.12	0.000596419	0.291489	24.61	VPIIATGNDFSTLYAPLVR		ot|OT_ostta04g02510|gb|CEF97580.1	ot|OT_ostta04g02510|gb|CEF97580.1			P-loop containing nucleoside triphosphate hydrolase ATPase family associated with various cellular activities (AAA) RIBULOSE BISPHOSPHATE CARBOXYLASE/OXYGENASE ACTIVASE, CHLOROPLASTIC FAMILY NOT NAMED P-loop containing nucleoside triphosph [O. tauri	TRUE	23.9185	LD20	LD16	0.123876	206.414	2409.36	3283.28	15644.1	5505.67	63206.4	314681	5847.88	5359.58	4355.26	5064.34	4489.91	4806.8	41010.4	5905.17	176465	4635.4	2660.54	4278.96	7720.53	4325.66	18993.8	37145.6	410063	5117.12	93661.7	7039.44	1460.1	4868.84	4421.97	8268.64	2705.38	2711.74	10994.4	5124.2	48379.1	341924	3956.43	5359.58	4009.18	5696.76	8130.31	3994.46	39371.1	4961.38	189488	4699.76	1199.57	3394.67	6866.35	2815.39	28199.1	42187.9	891977	6634.02	83190.2	7468.21	1266.44	3310.53	3129.41	169.513	0	0	0	0	1	0	0	0	0	0	0	0	1	0	0	0	0	0	0	0	1	1	0	0	1	0	0	0	0	0
4140	42.6956	2	911.336	1820.66	-0.00166831	-0.91632	69.28	GMDMDISDDQQDIAR	[2] Oxidation (M)|[4] Oxidation (M)|[7] Phospho (ST)	ot|OT_ostta04g02510|gb|CEF97580.1	ot|OT_ostta04g02510|gb|CEF97580.1			P-loop containing nucleoside triphosphate hydrolase ATPase family associated with various cellular activities (AAA) RIBULOSE BISPHOSPHATE CARBOXYLASE/OXYGENASE ACTIVASE, CHLOROPLASTIC FAMILY NOT NAMED P-loop containing nucleoside triphosph [O. tauri	TRUE	2.2856	LD00	LD04	0.13587	79.4005	97900.6	94266.6	154706	72348.1	61774	40406	106231	68230.9	46700.1	29979.2	25430.3	95917.3	33429.6	33919.2	57930.5	36905	67447.6	56273.4	31486.4	23675.7	25634.5	103081	12157.9	53459.7	30632.7	55983.9	39549.2	75253.5	31044.2	8615.13	109929	77857.1	108725	67335.4	47282.7	43904.2	71871.3	68230.9	42989.2	33723	46049.1	79707.4	32093.3	28498.1	62206	37417.4	30410.3	44643.9	28002.8	15409.5	38058.2	117074	26446	69307.1	27207.9	59393.9	34303.4	51168	21969.9	176.616	0	0	0	1	0	0	0	0	1	0	0	0	0	0	0	0	0	0	0	1	1	0	0	0	0	0	1	0	0	0
4569	31.9234	3	467.903	1400.69	-0.00130966	-0.93501	20.65	EIENEQENIKR		ot|OT_ostta04g02510|gb|CEF97580.1	ot|OT_ostta04g02510|gb|CEF97580.1			P-loop containing nucleoside triphosphate hydrolase ATPase family associated with various cellular activities (AAA) RIBULOSE BISPHOSPHATE CARBOXYLASE/OXYGENASE ACTIVASE, CHLOROPLASTIC FAMILY NOT NAMED P-loop containing nucleoside triphosph [O. tauri	TRUE	1.70272	LD12	LD08	0.833563	97.6007	22152	10855.3	4455.62	53932.7	41988	16209.8	3928.32	63744.3	27816.1	9936.45	13402.8	50496.3	23272.1	46710.5	73228.2	42208.1	72506.6	7297.81	44495.5	32174.9	4715.13	47318.1	38631.3	29454.9	19581.6	36576.6	21786.7	78906.3	36969.4	1178.63	24873.6	8965.68	3131.34	50195.9	32138.3	17613.1	2657.74	63744.3	25605.7	11177.3	24269.7	41962.5	22341.8	39245	78632.7	42794.1	32691.3	5789.65	39572.6	20941.3	7000.31	53741.1	84031.6	38186.4	17392.3	38804.5	18897	53651.7	26163.1	24.1627	1	0	0	0	0	0	0	0	1	0	1	1	0	0	0	0	0	0	1	0	0	0	0	0	0	0	0	0	0	0
8707	31.9234	2	701.351	1400.69	-0.00253389	-1.80903	43.64	EIENEQENIKR		ot|OT_ostta04g02510|gb|CEF97580.1	ot|OT_ostta04g02510|gb|CEF97580.1			P-loop containing nucleoside triphosphate hydrolase ATPase family associated with various cellular activities (AAA) RIBULOSE BISPHOSPHATE CARBOXYLASE/OXYGENASE ACTIVASE, CHLOROPLASTIC FAMILY NOT NAMED P-loop containing nucleoside triphosph [O. tauri	TRUE	2.369	LD04	LD20	0.221598	125.255	24212.4	11550.5	3289.8	46814.7	26115.1	79.1547	4155.61	61842.2	28725.8	7536.83	13538.2	47141.1	17011.2	33650.2	64353.6	43752.5	70759.7	5400.07	40147.6	28834	2566.09	37842.6	16711	23794.3	13618.9	31997.8	23218.8	56984.9	29149.4	82597.4	27187.2	9539.8	2312.02	43571.1	19988.9	86.0075	2811.51	61842.2	26443.2	8478.01	24515	39174.3	16331.2	28272.1	69103.1	44359.9	31903.7	4284.1	35705.7	18766.9	3809.74	42979.4	36350	30847.9	12096.3	33946.8	20139.1	38746.4	20629	1693.3	0	0	0	0	0	0	0	0	1	1	1	1	0	0	0	0	0	0	0	0	0	0	0	0	0	1	0	0	0	0
20130	30.4257	2	701.351	1400.69	-0.00215061	-1.53539	46.43	EIENEQENIKR		ot|OT_ostta04g02510|gb|CEF97580.1	ot|OT_ostta04g02510|gb|CEF97580.1			P-loop containing nucleoside triphosphate hydrolase ATPase family associated with various cellular activities (AAA) RIBULOSE BISPHOSPHATE CARBOXYLASE/OXYGENASE ACTIVASE, CHLOROPLASTIC FAMILY NOT NAMED P-loop containing nucleoside triphosph [O. tauri	TRUE	102.966	LD08	LD04	0.259411	201.477	307.197	20501.5	67564.1	571.231	483.235	58500.3	46464.4	737.397	126.61	18.4322	310.596	3025.35	95.8666	266.53	161.946	388.126	992.78	25276.2	705.039	97.1948	10638.5	763.739	0	282.316	4.02927	326.366	116.395	460.115	125.102	0	344.94	16932.6	47483	531.653	369.875	63564.9	31435.9	737.397	116.549	20.734	562.427	2514.07	92.0344	223.932	173.898	393.514	447.618	20052.6	627.035	63.26	15794.4	867.41	0	366.005	3.57879	346.245	100.957	312.852	88.5345	0	0	1	1	0	0	0	1	0	0	0	0	0	0	0	0	0	0	1	0	0	1	0	0	0	0	0	0	0	0	0
4822	71.6086	2	805.93	1609.85	-0.00033344	-0.207125	57.4	DFILSVGYDQLGKR		ot|OT_ostta04g02510|gb|CEF97580.1	ot|OT_ostta04g02510|gb|CEF97580.1			P-loop containing nucleoside triphosphate hydrolase ATPase family associated with various cellular activities (AAA) RIBULOSE BISPHOSPHATE CARBOXYLASE/OXYGENASE ACTIVASE, CHLOROPLASTIC FAMILY NOT NAMED P-loop containing nucleoside triphosph [O. tauri	TRUE	2.82758	LD20	LD16	0.0617982	59.7645	27222.3	23009.6	9641.5	18906.2	51259.3	70884.2	22076.4	41886.4	25171.5	61995.9	63943.9	29790.7	63621.7	39189.9	45081.5	27127.3	8776.53	20172.8	31760	30422	94597	30216.1	95565.7	43558.4	70448.8	29080.7	45815.2	5652.96	34818.2	61246.9	30566.9	19004.1	6775.9	17596.2	39234.6	77021	14936	41886.4	23171.3	69737.8	115789	24756.1	61078.4	32926.4	48408.7	27504	3957.1	16003.9	28246.1	19800.4	140443	34317.7	207876	56470.8	62572.5	30852	39738.4	3843.69	24640.7	1255.6	0	0	0	0	0	0	0	0	1	0	0	1	0	0	0	1	0	0	0	0	0	0	0	0	1	0	0	0	1	0
5350	57.528	3	867.395	2599.16	-0.0165294	-6.35946	46.99	FQGGAGIGGTHNAVMSSQDYLSAGMK	[25] Oxidation (M)	ot|OT_ostta04g02510|gb|CEF97580.1	ot|OT_ostta04g02510|gb|CEF97580.1			P-loop containing nucleoside triphosphate hydrolase ATPase family associated with various cellular activities (AAA) RIBULOSE BISPHOSPHATE CARBOXYLASE/OXYGENASE ACTIVASE, CHLOROPLASTIC FAMILY NOT NAMED P-loop containing nucleoside triphosph [O. tauri	TRUE	1.72296	LD08	LD00	0.213469	62.3308	27967.7	48436.8	38099.4	46568.9	75777.1	76293.8	66094.2	89903.2	74703.4	101088	48597.6	55911.2	87139.6	85247.1	106510	74991.4	68383.6	44006	31437.1	89505.4	24964.2	96732.9	52993	69041	45654.2	33943.5	79461.2	40157.1	97038.2	17102.5	31403.8	40005.1	26775.7	43342.3	58000.9	82898.9	44716.6	89903.2	68767.3	113712	88000.4	46462.3	83656.3	71622.5	114370	76032.5	30832.3	34911.7	27959	58255.3	37063	109864	115271	89507.4	40550	36011	68921.6	27304.5	68673.6	350.612	0	0	0	0	0	0	0	0	0	0	0	0	0	0	1	1	0	0	0	0	0	0	1	0	0	0	0	0	0	0
7877	66.6618	2	869.385	1736.75	0.00436832	2.51523	33.45	MDKFYWSPTFEDR	[1] Oxidation (M)	ot|OT_ostta04g02510|gb|CEF97580.1	ot|OT_ostta04g02510|gb|CEF97580.1			P-loop containing nucleoside triphosphate hydrolase ATPase family associated with various cellular activities (AAA) RIBULOSE BISPHOSPHATE CARBOXYLASE/OXYGENASE ACTIVASE, CHLOROPLASTIC FAMILY NOT NAMED P-loop containing nucleoside triphosph [O. tauri	TRUE	1.54764	LD12	LD00	0.349274	50.807	15275.5	26362.9	26427.3	21777.2	20802.2	61024.1	26220.4	30594.5	27596.3	17712.3	22954.8	34845.9	39697.5	28360.3	45380.9	31535.1	31434.2	36211.9	28228.9	20516.3	20346.6	20092	39285.5	19766.2	25009.7	31262.2	28993.4	24641.4	25694.4	3762.16	17152.3	21773.8	18572.7	20268.4	15922.3	66307.3	17739.7	30594.5	25403.4	19924.2	41566.4	28957	38110.7	23827.6	48730.1	31972.9	14172.8	28728.4	25105.7	13353.2	30207.5	22819.3	85454.4	25625.7	22213.6	33166.4	25147.8	16754.7	18183.9	77.127	0	0	0	0	0	1	0	0	0	0	1	0	0	0	0	0	0	0	1	0	1	0	0	0	0	0	1	0	0	0
8846	92.4824	3	807.43	2419.27	-0.00143857	-0.59463	79.74	KGEEVVFEPPAMTLEVLLAYGK		ot|OT_ostta04g02510|gb|CEF97580.1	ot|OT_ostta04g02510|gb|CEF97580.1			P-loop containing nucleoside triphosphate hydrolase ATPase family associated with various cellular activities (AAA) RIBULOSE BISPHOSPHATE CARBOXYLASE/OXYGENASE ACTIVASE, CHLOROPLASTIC FAMILY NOT NAMED P-loop containing nucleoside triphosph [O. tauri	TRUE	29.438	LD20	LD00	0.0733104	206.129	3759.74	354.84	3948.07	238.424	1597.52	1256.77	1200.45	20111.4	485.251	61688	55795.2	8137.31	9784.66	10747.4	2254.17	6794.44	831.322	3391.05	875.525	6891.95	108764	4051.25	126096	26168.2	26314.9	6341.58	5821.93	172.096	841.126	196248	4221.67	293.071	2774.64	221.905	1222.77	1365.57	812.178	20111.4	446.692	69391.5	101034	6762.12	9393.52	9029.71	2420.54	6888.77	374.821	2690.26	778.658	4485.68	161477	4601.17	274286	33925.4	23372.9	6727.84	5049.72	117.015	595.262	4023.23	0	0	0	0	0	0	0	1	0	1	1	0	0	0	0	0	0	0	0	0	1	0	0	0	1	0	0	0	0	0
9499	69.0485	3	574.592	1720.76	-0.000331449	-0.192618	28.77	MDKFYWSPTFEDR		ot|OT_ostta04g02510|gb|CEF97580.1	ot|OT_ostta04g02510|gb|CEF97580.1			P-loop containing nucleoside triphosphate hydrolase ATPase family associated with various cellular activities (AAA) RIBULOSE BISPHOSPHATE CARBOXYLASE/OXYGENASE ACTIVASE, CHLOROPLASTIC FAMILY NOT NAMED P-loop containing nucleoside triphosph [O. tauri	TRUE	2.89903	LD12	LD00	0.0751471	100.629	2508.31	5046.55	5334.87	4995.07	4736.31	32934.5	6352.43	7935.51	4930.33	6813.36	7989.72	11366.3	18093.7	11512.1	16617.4	7130.19	1901.04	6863.99	7864.16	7060.88	9699.29	10341.8	26750	4627.55	10041.7	8543.62	7984.93	8462.27	5918.75	897.285	2816.48	4168.07	3749.27	4648.98	3625.24	35785.8	4297.79	7935.51	4538.56	7664.2	14467.8	9445.41	17370.4	9672.19	17843.8	7229.19	857.127	5445.49	6994.08	4595.63	14400	11745.7	58187	5999.33	8919.05	9064.01	6925.83	5753.85	4188.68	18.395	0	0	0	0	0	1	0	0	0	0	1	1	0	0	1	0	0	0	0	0	0	0	1	0	0	0	0	0	0	0
10592	69.0485	2	861.386	1720.76	0.00160349	0.931854	49.76	MDKFYWSPTFEDR		ot|OT_ostta04g02510|gb|CEF97580.1	ot|OT_ostta04g02510|gb|CEF97580.1			P-loop containing nucleoside triphosphate hydrolase ATPase family associated with various cellular activities (AAA) RIBULOSE BISPHOSPHATE CARBOXYLASE/OXYGENASE ACTIVASE, CHLOROPLASTIC FAMILY NOT NAMED P-loop containing nucleoside triphosph [O. tauri	TRUE	1.69038	LD12	LD00	0.375187	64.9349	18223.1	21683.3	22019.7	20880.6	24895.7	75003.1	24122.1	25042.3	23267	26162.5	25291.3	30486.3	48131.9	33375.2	44773.1	26787.8	20133.8	32727.8	32507.3	27688.5	28627.7	28638.4	67239.4	24136.6	29939.9	32260.5	29879.3	33273.3	22570	833.432	20462	17908.8	15475.1	19433.8	19055.6	81496.5	16320	25042.3	21418.2	29429.6	45797.4	25334.2	46207.9	28041	48077.6	27159.7	9077.8	25964.3	28910.8	18021.3	42502	32525.8	146260	31291.7	26592.5	34225.5	25916.2	22623.9	15972.7	17.0859	0	0	0	0	0	1	0	0	0	0	0	0	0	0	0	0	0	0	0	0	0	0	1	0	0	0	0	0	0	0
11750	48.0931	2	903.339	1804.66	-0.0011121	-0.616238	41.69	GMDMDISDDQQDIAR	[4] Oxidation (M)|[7] Phospho (ST)	ot|OT_ostta04g02510|gb|CEF97580.1	ot|OT_ostta04g02510|gb|CEF97580.1			P-loop containing nucleoside triphosphate hydrolase ATPase family associated with various cellular activities (AAA) RIBULOSE BISPHOSPHATE CARBOXYLASE/OXYGENASE ACTIVASE, CHLOROPLASTIC FAMILY NOT NAMED P-loop containing nucleoside triphosph [O. tauri	TRUE	3.19266	LD00	LD16	0.245709	111.693	19477.3	14140.9	21391.4	16397.6	20741.9	3970.56	21829.7	16873.8	8249.11	10771.9	4771.31	21005.6	5637.67	10001.9	19390.1	4048.02	6782.67	8423.62	2819.12	6789.36	4910.6	34352.7	1186.62	13583.4	8890.45	5925.83	4897.17	19742.5	3371.32	0	21870.3	11679.3	15033.6	15261.5	15876.2	4314.31	14769.1	16873.8	7593.61	12117	8639.87	17455.7	5412.31	8403.33	20821.1	4104.22	3058.12	6682.8	2507.22	4418.91	7290.51	39015.7	2581.16	17610.1	7896.49	6286.77	4247.62	13423.7	2385.87	0	0	0	1	0	0	0	1	1	0	0	0	0	0	0	0	0	0	0	0	0	0	1	0	0	0	0	0	0	0	0
15509	81.5733	2	569.853	1137.69	-0.000100978	-0.0887573	37.87	VPLILGVWGGK		ot|OT_ostta04g02510|gb|CEF97580.1	ot|OT_ostta04g02510|gb|CEF97580.1			P-loop containing nucleoside triphosphate hydrolase ATPase family associated with various cellular activities (AAA) RIBULOSE BISPHOSPHATE CARBOXYLASE/OXYGENASE ACTIVASE, CHLOROPLASTIC FAMILY NOT NAMED P-loop containing nucleoside triphosph [O. tauri	TRUE	25.0096	LD20	LD16	0.683725	215.562	259.066	810.086	2531.35	269.697	4135.64	36493.3	757.575	205.023	123.619	0	225.214	716.232	3996.33	61.0923	13345	204.364	294.776	303.56	257.941	444.215	207.811	3223.05	28725	116.714	5363.32	404.234	79.1994	1074.68	265.752	2293.41	290.896	669.069	1779	251.01	3165.48	39652.7	512.544	205.023	113.796	0	407.817	595.19	3836.58	51.3283	14329.9	207.201	132.907	240.826	229.403	289.121	308.525	3660.55	62483	151.312	4763.7	428.856	68.6946	730.72	188.072	47.0165	0	0	0	0	0	1	0	0	0	0	0	0	1	0	1	0	0	0	0	0	0	1	0	0	1	0	0	0	0	0
36234	96.2593	3	1301.64	3901.91	-0.00252541	-0.647224	37.22	VGIANGIFMADGVSPEDVEVLVSTFEGQSIDFFGALR	[9] Oxidation (M)	ot|OT_ostta04g02510|gb|CEF97580.1	ot|OT_ostta04g02510|gb|CEF97580.1			P-loop containing nucleoside triphosphate hydrolase ATPase family associated with various cellular activities (AAA) RIBULOSE BISPHOSPHATE CARBOXYLASE/OXYGENASE ACTIVASE, CHLOROPLASTIC FAMILY NOT NAMED P-loop containing nucleoside triphosph [O. tauri	TRUE	616.401	LD04	LD12	0.711323	223.201	833.619	631.106	14820.5	92.0766	218.384	1248.74	490.732	658.512	247.164	919.515	1105.05	418.457	174.666	776.184	142.378	381.463	994.689	1033.57	85.166	1264.45	11669.3	752.893	347.2	1377.04	493.116	1258.3	513.916	224.789	342.305	1.61062e+06	936.038	521.245	10415.6	85.6969	167.154	1356.85	332.009	658.512	227.524	1034.34	2001.02	347.738	167.684	652.13	152.886	386.759	448.479	819.975	75.7434	822.98	17324.7	855.092	755.235	1785.25	437.985	1334.95	445.751	152.843	242.248	33018.8	0	0	0	0	0	0	0	0	0	0	0	0	0	0	0	0	0	0	0	0	0	0	0	0	0	0	0	0	0	1
253	48.2987	2	559.783	1117.55	0.000377004	0.337348	57.67	AAIASPGNDFR		ot|OT_ostta01g05020|gb|CEF96824.1	ot|OT_ostta01g05020|gb|CEF96824.1			Glutamine synthetase, glycine-rich site Glutamine synthetase type III N terminal Glutamine synthetase, catalytic domain GLUTAMINE SYNTHETASE SUBFAMILY NOT NAMED Glutamine synthetase putative ATP-binding region signature. Glutamine syntheta [O. tauri	TRUE	1.22472	LD08	LD20	0.998077	60.1396	387042	589643	677506	430866	523993	1.18592e+06	717176	409017	408462	291828	476352	576245	597498	445349	476687	541478	584396	366105	514166	489709	441749	604934	555959	331490	525522	626200	436948	695528	634110	277991	434595	487000	476141	401013	401072	1.28859e+06	485212	409017	376004	328270	862577	478860	573614	374171	511868	548995	263489	290446	457280	318731	655842	687048	1.20933e+06	429756	466768	664342	378992	472919	448757	5699	0	0	0	0	0	0	0	1	0	0	0	0	1	1	0	1	0	0	0	0	0	0	0	1	0	0	0	0	0	0
473	59.1361	2	569.275	1136.53	-1.6169e-05	-0.0142266	46.22	EIIDEFESR		ot|OT_ostta01g05020|gb|CEF96824.1	ot|OT_ostta01g05020|gb|CEF96824.1			Glutamine synthetase, glycine-rich site Glutamine synthetase type III N terminal Glutamine synthetase, catalytic domain GLUTAMINE SYNTHETASE SUBFAMILY NOT NAMED Glutamine synthetase putative ATP-binding region signature. Glutamine syntheta [O. tauri	TRUE	1.35182	LD08	LD12	0.992511	78.3243	125139	400430	250457	245366	293294	679618	254392	230626	179264	100473	155537	157300	270482	238805	246342	184239	241355	198414	344517	200663	273336	176329	292246	183202	181313	267996	207215	322754	358241	92151.5	140514	330725	176017	228365	224491	738456	172111	230626	165020	113019	281645	130717	259670	200638	264523	186797	108821	157410	306400	130603	405807	200265	635698	237510	161042	284320	179730	219454	253526	1889.17	0	0	0	0	0	0	1	0	0	0	0	0	0	1	0	0	0	1	0	0	0	0	0	0	1	0	0	0	1	0
545	58.2793	2	796.367	1590.72	6.85236e-06	0.00430771	104.6	IDAGCDAINELDSAK		ot|OT_ostta01g05020|gb|CEF96824.1	ot|OT_ostta01g05020|gb|CEF96824.1			Glutamine synthetase, glycine-rich site Glutamine synthetase type III N terminal Glutamine synthetase, catalytic domain GLUTAMINE SYNTHETASE SUBFAMILY NOT NAMED Glutamine synthetase putative ATP-binding region signature. Glutamine syntheta [O. tauri	TRUE	1.35243	LD04	LD12	0.908433	85.4311	247212	563267	472091	390612	437245	1.09823e+06	380623	342556	267266	127670	296754	317682	363332	407320	391916	467504	556579	304314	508416	322140	416738	341621	458242	255614	336907	744594	438443	459326	567255	193648	277585	465215	331779	363548	334673	1.19331e+06	257514	342556	246029	143613	537360	263994	348808	342220	420841	473994	250946	241425	452166	209667	618708	387993	996776	331387	299241	789947	380288	312315	401445	3969.91	0	0	1	0	0	0	0	0	0	1	0	0	0	0	0	0	0	1	0	0	0	1	0	0	0	0	0	0	0	1
5156	58.3476	3	531.247	1590.72	-1.30801e-05	-0.00822279	37.93	IDAGCDAINELDSAK		ot|OT_ostta01g05020|gb|CEF96824.1	ot|OT_ostta01g05020|gb|CEF96824.1			Glutamine synthetase, glycine-rich site Glutamine synthetase type III N terminal Glutamine synthetase, catalytic domain GLUTAMINE SYNTHETASE SUBFAMILY NOT NAMED Glutamine synthetase putative ATP-binding region signature. Glutamine syntheta [O. tauri	TRUE	1.34211	LD04	LD12	0.947675	72.9322	3937.58	20498.2	14937.2	18428.3	15978.6	32076	16173.8	14468.9	8564.58	3247.33	10094.7	10395	16768.8	16346.7	16349.2	15032.2	18573.5	18037.8	29691.3	9334.9	13057.6	12126.5	34933.5	10909	12451.5	23338.9	16284.8	28198.9	22735.2	3329.03	4421.35	16930	10497.7	17151.5	12230.3	34853	10942.6	14468.9	7884.02	3652.84	18279.5	8638.28	16098.5	13734.1	17555.8	15240.9	8374.31	14310.1	26406.4	6075.7	19385.9	13772.6	75987.9	14142.8	11059.4	24760.5	14124.8	19173.6	16089.6	68.2475	0	0	0	0	0	0	0	0	0	0	0	0	0	1	1	0	0	0	1	0	0	0	1	0	0	0	0	0	1	0
1020	65.8618	3	776.741	2327.2	0.00143287	0.615706	64.78	KKPLEFGSDTLPSIEVPAEDR		ot|OT_ostta01g05020|gb|CEF96824.1	ot|OT_ostta01g05020|gb|CEF96824.1			Glutamine synthetase, glycine-rich site Glutamine synthetase type III N terminal Glutamine synthetase, catalytic domain GLUTAMINE SYNTHETASE SUBFAMILY NOT NAMED Glutamine synthetase putative ATP-binding region signature. Glutamine syntheta [O. tauri	TRUE	1.13922	LD04	LD08	0.982539	51.3433	237733	234469	275500	392142	251656	358146	246389	295003	255620	128179	159384	271296	318276	221284	334510	217178	447856	274715	289548	229294	230289	252643	507002	148718	208467	404598	415081	240637	273885	127796	266942	193653	193618	364972	192621	389152	166696	295003	235308	144185	288612	225447	305553	185918	359197	220193	201926	217942	257513	149238	341898	286938	1.10284e+06	192804	185160	429242	360025	163619	193828	2619.9	0	1	0	0	0	0	0	0	0	0	0	0	1	0	0	0	1	0	0	1	0	0	0	1	0	0	0	0	0	0
1449	47.0568	2	620.314	1238.61	-0.000360019	-0.290663	81.12	YGESSTLLANGK		ot|OT_ostta01g05020|gb|CEF96824.1	ot|OT_ostta01g05020|gb|CEF96824.1			Glutamine synthetase, glycine-rich site Glutamine synthetase type III N terminal Glutamine synthetase, catalytic domain GLUTAMINE SYNTHETASE SUBFAMILY NOT NAMED Glutamine synthetase putative ATP-binding region signature. Glutamine syntheta [O. tauri	TRUE	1.46527	LD08	LD04	0.953416	117.08	53531.4	98783.5	116944	80736.5	109839	366060	89707.3	56913.4	49042.8	34082.4	54773.6	80734.5	121695	61477.6	107596	75402.5	106252	73487.9	108703	61080.4	68776.6	118125	183953	47300.4	126436	97787.2	68720.6	104828	117372	17910	60108.4	81587.6	82186.6	75142.5	84072.6	397752	60692.3	56913.4	45145.7	38338.5	99183.9	67090.4	116831	51652	115537	76449.4	47906.3	58300.9	96676.5	39754.7	102109	134160	400138	61322	112300	103743	59605.6	71277.2	83063.8	367.168	0	0	0	0	0	1	0	0	0	0	0	0	0	0	0	0	0	0	0	0	0	0	1	0	0	0	0	0	0	0
1875	44.5074	2	518.258	1034.5	-0.00247458	-2.39205	52.52	NGSLGEYAPK		ot|OT_ostta01g05020|gb|CEF96824.1	ot|OT_ostta01g05020|gb|CEF96824.1			Glutamine synthetase, glycine-rich site Glutamine synthetase type III N terminal Glutamine synthetase, catalytic domain GLUTAMINE SYNTHETASE SUBFAMILY NOT NAMED Glutamine synthetase putative ATP-binding region signature. Glutamine syntheta [O. tauri	TRUE	2.49578	LD04	LD16	0.743527	124.725	33861.4	52271.9	77291.3	43605.9	66542.4	176259	69139.7	43809.3	42876	31093	41227.6	47274.5	74787.1	37975.7	80578.1	44437.9	62722.9	46373.6	59168.6	41713.6	43409.2	62078.9	110652	33503.9	68742.5	51603.1	41726.5	58108	73973.1	409557	38021.6	43172.6	54319.2	40584.6	50932.5	191518	46777.1	43809.3	39469	34975.8	74654.8	39285.2	71797.5	31906.2	86525	45054.9	28280.1	36790.1	52622.3	27149.6	64447.3	70505.6	240692	43435.7	61057	54746.2	36191.9	39510.1	52350.5	8396.21	0	0	0	0	0	1	0	0	0	0	0	0	1	0	0	0	0	0	0	0	0	0	1	0	0	0	0	0	0	0
3090	76.8854	3	755.106	2262.3	0.000784742	0.346879	38.45	IVADRLEAGEKPLAIAQDLLK		ot|OT_ostta01g05020|gb|CEF96824.1	ot|OT_ostta01g05020|gb|CEF96824.1			Glutamine synthetase, glycine-rich site Glutamine synthetase type III N terminal Glutamine synthetase, catalytic domain GLUTAMINE SYNTHETASE SUBFAMILY NOT NAMED Glutamine synthetase putative ATP-binding region signature. Glutamine syntheta [O. tauri	TRUE	8.6246	LD20	LD16	0.102582	172.761	20372.5	18490.8	28189.1	21778.5	83524.9	344003	13127.6	23594.6	13948.4	26069.6	22864.4	17501.6	77861.1	39241.1	240493	19136.9	3162.09	17451.6	24947.3	30875.2	64229.8	62409.9	570826	26461.3	100352	45908.6	25371.1	16897.5	22592.7	9758.9	22875.5	15272	19810.9	20269.5	63931.2	373785	8881.62	23594.6	12840.1	29325.1	41402.7	14543.8	74748.7	32969.4	258242	19402.6	1425.7	13845.1	22187.1	20095.4	95358.6	70881.5	1.24167e+06	34305.4	89132.5	48704.9	22006	11489.4	15988.8	200.064	0	0	0	0	1	0	0	0	0	0	0	0	1	0	0	0	0	0	1	1	1	0	0	0	0	0	0	0	0	0
3091	81.5893	2	1151.05	2300.08	-0.000178622	-0.0776588	87.01	EDTVFIPAAFVSYNGDALDEK		ot|OT_ostta01g05020|gb|CEF96824.1	ot|OT_ostta01g05020|gb|CEF96824.1			Glutamine synthetase, glycine-rich site Glutamine synthetase type III N terminal Glutamine synthetase, catalytic domain GLUTAMINE SYNTHETASE SUBFAMILY NOT NAMED Glutamine synthetase putative ATP-binding region signature. Glutamine syntheta [O. tauri	TRUE	1.34146	LD20	LD12	0.758027	56.3234	155034	164478	110691	206723	270055	323599	191291	215593	161860	130116	197133	135327	160691	196697	154315	170665	137847	162460	245480	191141	302903	202689	283844	143332	199639	282623	175078	179805	246535	17821.9	174081	135846	77792.2	192400	206704	351614	129420	215593	148998	146365	356967	112457	154267	165260	165704	173035	62151.7	128886	218321	124406	449704	230202	617423	185821	177319	299838	151856	122257	174472	365.362	0	0	0	0	0	0	0	0	0	0	0	1	0	1	0	0	0	1	0	0	0	0	0	0	1	0	0	0	1	0
4257	81.5733	3	767.703	2300.09	0.00204956	0.891078	40.38	EDTVFIPAAFVSYNGDALDEK		ot|OT_ostta01g05020|gb|CEF96824.1	ot|OT_ostta01g05020|gb|CEF96824.1			Glutamine synthetase, glycine-rich site Glutamine synthetase type III N terminal Glutamine synthetase, catalytic domain GLUTAMINE SYNTHETASE SUBFAMILY NOT NAMED Glutamine synthetase putative ATP-binding region signature. Glutamine syntheta [O. tauri	TRUE	1.32846	LD20	LD12	0.836157	56.8357	43738.7	46378.3	34932.3	87457.9	105511	103720	67069.4	77114.6	59386.3	38173.4	65501.9	39229.7	59779.5	74948.4	72363.3	51540.7	44041.6	79219	93068.8	69093.9	84268.5	69279.1	146799	46909.8	66989.5	83769.5	61085.6	95792	90390.2	3129.91	49112.4	38305	24549.9	81398.3	80760	112699	45376.4	77114.6	54667.3	42940.4	118611	32599.9	57389.9	62969.8	77703.9	52256.3	19857.2	62847.7	82771.9	44970.3	125109	78683.2	319319	60815.6	59500	88871.9	52983.3	65133	63968.8	64.1654	1	0	0	0	0	0	1	0	0	1	1	0	0	0	0	0	0	0	0	0	1	0	0	0	0	0	0	0	0	0
3641	46.9342	2	545.293	1088.57	-0.000972482	-0.893355	29.35	RPDLQFTGR		ot|OT_ostta01g05020|gb|CEF96824.1	ot|OT_ostta01g05020|gb|CEF96824.1			Glutamine synthetase, glycine-rich site Glutamine synthetase type III N terminal Glutamine synthetase, catalytic domain GLUTAMINE SYNTHETASE SUBFAMILY NOT NAMED Glutamine synthetase putative ATP-binding region signature. Glutamine syntheta [O. tauri	TRUE	1.56037	LD20	LD12	0.869048	133.525	19481.5	42415.7	45413.3	27577.9	49849.8	158227	27737.9	20806.7	16350.4	11134.7	24650.7	24513.6	45539.8	16411.6	45301.8	44236.4	26950.8	25694.8	40516.3	21968.7	29705.8	50585.1	91945.3	18727.5	53105.6	45898.5	31476.4	34445.8	41515.4	6057.94	21875	35032.1	31915.8	25667.1	38155.7	171925	18766.3	20806.7	15051.2	12525.2	44637.4	20370.8	43719.4	13788.6	48645.2	44850.5	12151.4	20384.7	36033.7	14298.5	44102.6	57451.6	200001	24279	47168.3	48694.2	27301.4	23421.2	29380.3	124.192	0	0	0	0	0	0	0	0	1	0	1	0	0	0	0	0	0	0	0	0	0	1	0	0	0	1	1	0	0	0
6131	39.5363	2	526.292	1050.57	-0.00120213	-1.14427	46.23	GAVADKYLSK		ot|OT_ostta01g05020|gb|CEF96824.1	ot|OT_ostta01g05020|gb|CEF96824.1			Glutamine synthetase, glycine-rich site Glutamine synthetase type III N terminal Glutamine synthetase, catalytic domain GLUTAMINE SYNTHETASE SUBFAMILY NOT NAMED Glutamine synthetase putative ATP-binding region signature. Glutamine syntheta [O. tauri	TRUE	1.30714	LD20	LD04	0.504362	81.8724	9864.32	16233.7	15649.3	10552.7	11627.7	32983	11465.2	7973.02	8340.64	6665.45	12445.8	16352.9	17780.2	6740.69	14563.1	14110.3	15511.1	9805.01	11761.9	8783.8	11588.9	16662.4	21383	5716.89	14005.2	16118.3	12420.3	12308.2	12212.7	0	11076.3	13407.8	10998.1	9821.55	8899.97	35838.5	7756.88	7973.02	7677.88	7497.81	22536.8	13589.2	17069.5	5663.36	15637.9	14306.2	6993.55	7778.71	10460.6	5717.01	17205.5	18924.2	46512.6	7411.59	12439.4	17100.1	10772.9	8368.86	8642.88	0	0	1	1	0	0	0	0	0	0	0	0	0	0	0	0	0	0	0	0	1	1	0	0	1	0	0	0	0	0	0
7221	76.3778	2	786.398	1570.78	-0.000815428	-0.519123	84.47	NVTLFEGMGIFTAR	[8] Oxidation (M)	ot|OT_ostta01g05020|gb|CEF96824.1	ot|OT_ostta01g05020|gb|CEF96824.1			Glutamine synthetase, glycine-rich site Glutamine synthetase type III N terminal Glutamine synthetase, catalytic domain GLUTAMINE SYNTHETASE SUBFAMILY NOT NAMED Glutamine synthetase putative ATP-binding region signature. Glutamine syntheta [O. tauri	TRUE	2.3555	LD20	LD04	0.140319	72.4546	26622.3	27966.1	26629.1	19443.2	46976.8	83391.3	25484.2	26457.8	24586.3	21887.7	30886.3	24673.2	40567.2	14210.6	46099.8	30554	13626.9	15813.4	16499.8	25046	49916.3	17245.8	90021.4	33976.5	34233.2	22586.4	35082.8	11449.6	24165	2404.46	29893.1	23097.9	18714.5	18096.1	35956.7	90610.9	17241.6	26457.8	22632.6	24620.9	55928.8	20503.4	38945.6	11939.4	49502.1	30978.2	6143.98	12545.4	14674.3	16301.4	74108.1	19586.7	195816	44048.4	30405.9	23962.1	30429.5	7785.04	17101.5	49.2931	0	0	0	0	1	1	1	1	0	0	0	0	0	0	0	0	0	0	0	0	0	0	0	0	1	0	0	0	0	0
7760	47.6797	2	521.726	1041.44	2.17761e-05	0.0209097	21.33	ATGAFECMR		ot|OT_ostta01g05020|gb|CEF96824.1	ot|OT_ostta01g05020|gb|CEF96824.1			Glutamine synthetase, glycine-rich site Glutamine synthetase type III N terminal Glutamine synthetase, catalytic domain GLUTAMINE SYNTHETASE SUBFAMILY NOT NAMED Glutamine synthetase putative ATP-binding region signature. Glutamine syntheta [O. tauri	TRUE	1.78215	LD08	LD16	0.684916	117.357	6964.98	14100.6	12016	7777.39	13420.8	50608	11922.4	9687.17	6401.35	3752.92	9429.39	10959.8	16199.8	9274.62	17778.1	9710.35	8997.66	9589.68	10448.7	7474.18	13702.1	15854.1	22980.7	5133.22	17034.6	12992.6	8771.85	16214	16255.3	27811	7820.71	11646	8444.68	7238.52	10272.5	54989.4	8066.17	9687.17	5892.68	4221.58	17074.7	9107.57	15552.2	7792.31	19090.2	9845.16	4056.8	7607.89	9292.67	4864.63	20342.8	18006.1	49988.1	6654.89	15130.1	13783.9	7608.37	11024.6	11503.8	570.145	0	0	0	1	1	0	0	0	0	0	1	0	1	0	0	0	0	0	0	0	1	0	0	0	0	0	0	0	0	0
9160	77.6735	3	969.147	2904.42	-0.0107209	-3.69121	46.85	EDTVFIPAAFVSYNGDALDEKTPLHR		ot|OT_ostta01g05020|gb|CEF96824.1	ot|OT_ostta01g05020|gb|CEF96824.1			Glutamine synthetase, glycine-rich site Glutamine synthetase type III N terminal Glutamine synthetase, catalytic domain GLUTAMINE SYNTHETASE SUBFAMILY NOT NAMED Glutamine synthetase putative ATP-binding region signature. Glutamine syntheta [O. tauri	TRUE	1.39651	LD20	LD08	0.630665	77.0993	42872	36364.2	21947.4	63349.5	52995	55440	23896.8	43919.3	54474.8	28409.4	45393.3	31632.3	53019.1	59116.2	91959.7	46809.2	29589.8	42937.3	67606.1	53491.8	70582	42966.7	109067	39933	25327.5	81706.5	69367.7	16239.3	54792.6	1505.26	48139.3	30034.1	15424.3	58960.2	40563.2	60239.7	16167.6	43919.3	50146.1	31957	82198.1	26286.5	50899.7	49668	98746.6	47459.1	13341.3	34063.9	60126.3	34815.6	104789	48799.1	237244	51770.7	22495.9	86683.3	60166.9	11041.8	38776.6	30.8589	0	0	0	0	0	0	0	0	0	0	0	0	0	0	1	0	0	0	0	0	0	0	1	0	0	0	0	0	0	0
10160	76.7793	3	570.333	1707.98	0.000205332	0.120219	33.17	LEAGEKPLAIAQDLLK		ot|OT_ostta01g05020|gb|CEF96824.1	ot|OT_ostta01g05020|gb|CEF96824.1			Glutamine synthetase, glycine-rich site Glutamine synthetase type III N terminal Glutamine synthetase, catalytic domain GLUTAMINE SYNTHETASE SUBFAMILY NOT NAMED Glutamine synthetase putative ATP-binding region signature. Glutamine syntheta [O. tauri	TRUE	2.28916	LD20	LD16	0.471437	116.795	4158.54	3628.32	4956.78	5724.6	12724.2	26039.6	10400.7	4794.64	4170.59	3340.89	4576.5	4148.04	13548.7	8296.24	16527.4	2676.21	7973.37	4484.62	5742.09	5186.04	5734.6	6900.97	36664.3	2912.18	7448.73	6332.73	4017.75	9602.79	7592.11	0	4669.47	2996.71	3483.56	5327.96	9739.28	28293.9	7036.67	4794.64	3839.18	3758.09	8287.12	3447.03	13007.1	6970.29	17747.2	2713.37	3594.98	3557.83	5106.8	3375.37	8513.85	7837.72	79752.9	3775.46	6615.95	6718.45	3484.85	6529.34	5372.91	0	0	0	0	1	1	0	1	0	0	0	0	0	0	0	0	0	1	0	0	0	0	0	0	0	0	0	0	0	1	0
11824	76.8854	2	854.996	1707.98	0.000137681	0.0806107	51.38	LEAGEKPLAIAQDLLK		ot|OT_ostta01g05020|gb|CEF96824.1	ot|OT_ostta01g05020|gb|CEF96824.1			Glutamine synthetase, glycine-rich site Glutamine synthetase type III N terminal Glutamine synthetase, catalytic domain GLUTAMINE SYNTHETASE SUBFAMILY NOT NAMED Glutamine synthetase putative ATP-binding region signature. Glutamine syntheta [O. tauri	TRUE	1.85717	LD20	LD04	0.804204	115.081	5960.08	3518.36	9278.01	8926.44	20416.7	38313.8	12274	9017.38	7437.87	4613.83	5578.64	4494.07	20239.9	14473.9	30401.4	3276.37	14128.5	6567.56	8116.14	8695.97	12451	6912.5	45549.6	3920.3	6451.36	6497.85	8008.08	14276.7	10417.6	1337.03	6692.35	2905.9	6520.45	8307.96	15627.3	41630.8	8304.11	9017.38	6846.84	5189.99	10101.8	3734.57	19430.8	12160.6	32645.1	3321.86	6370.16	5210.31	7218.18	5659.84	18485.4	7850.81	99080.2	5082.42	5730.09	6893.64	6945.9	9707.32	7372.52	27.41	0	0	0	0	0	1	0	0	0	0	0	0	0	0	1	0	1	0	0	0	0	0	1	0	0	0	0	0	0	0
11472	92.7678	3	951.818	2852.43	-0.00153465	-0.538015	27.26	LGAMEAPPAVMSTYLGPSLTEFLNTVK	[4] Oxidation (M)	ot|OT_ostta01g05020|gb|CEF96824.1	ot|OT_ostta01g05020|gb|CEF96824.1			Glutamine synthetase, glycine-rich site Glutamine synthetase type III N terminal Glutamine synthetase, catalytic domain GLUTAMINE SYNTHETASE SUBFAMILY NOT NAMED Glutamine synthetase putative ATP-binding region signature. Glutamine syntheta [O. tauri	TRUE	19.8763	LD20	LD16	0.0158324	165.449	2759.96	214.934	1574.29	779.67	19808.5	40663	733.637	4764.68	1112.52	19708	16592.3	3219.78	8523.96	4653.83	43617.9	4027.18	607.615	2197.6	2970.86	5105.77	47131.1	12027.7	184209	18576.7	34391.9	5617.87	1912.46	143.859	2579.75	12954	3099.05	177.519	1106.39	725.65	15161.7	44183.4	496.349	4764.68	1024.12	22169.1	30045.3	2675.64	8183.22	3910.04	46837.1	4083.09	273.958	1743.44	2642.17	3323.13	69973.1	13660.3	400695	24083.6	30546.8	5960.05	1658.79	97.8159	1825.68	265.565	0	0	0	0	0	1	0	0	0	0	0	0	0	0	0	0	0	0	0	0	0	0	0	0	1	0	0	0	0	0
12577	85.0408	3	848.099	2541.28	0.000820645	0.322926	21.73	YDVGSASVYANIGLEQEIFLTPR		ot|OT_ostta01g05020|gb|CEF96824.1	ot|OT_ostta01g05020|gb|CEF96824.1			Glutamine synthetase, glycine-rich site Glutamine synthetase type III N terminal Glutamine synthetase, catalytic domain GLUTAMINE SYNTHETASE SUBFAMILY NOT NAMED Glutamine synthetase putative ATP-binding region signature. Glutamine syntheta [O. tauri	TRUE	22.6755	LD20	LD00	0.0103563	159.434	31702.6	2573.47	919.903	3419.01	13433	4807.91	1923.68	106593	10101.1	365143	314017	35676.5	43378.2	96782.8	12070.8	35382.8	1372.5	8771.09	4082.33	14982.7	471981	23505	215077	273571	196084	31240.3	64371.1	1442.74	11123.6	14819.5	35597.7	2125.49	646.494	3182.12	10281.8	5224.15	1301.48	106593	9298.45	410741	568621	29647.2	41644.2	81314.5	12961.7	35874	618.823	6958.46	3630.67	9751.6	700724	26695.5	467839	354667	174161	33143.1	55833.1	980.979	7872.12	303.81	0	0	0	0	0	0	0	0	0	1	1	0	0	0	0	0	0	0	0	0	1	0	0	1	0	0	0	0	0	0
12665	84.823	3	848.1	2541.28	0.00169581	0.667307	24.91	YDVGSASVYANIGLEQEIFLTPR		ot|OT_ostta01g05020|gb|CEF96824.1	ot|OT_ostta01g05020|gb|CEF96824.1			Glutamine synthetase, glycine-rich site Glutamine synthetase type III N terminal Glutamine synthetase, catalytic domain GLUTAMINE SYNTHETASE SUBFAMILY NOT NAMED Glutamine synthetase putative ATP-binding region signature. Glutamine syntheta [O. tauri	TRUE	19.3303	LD20	LD00	0.0149963	149.359	8705.55	1192.75	325.346	2309.92	2697.19	3565.05	1650.55	17673.9	2261.03	41932.8	79658.7	7664.8	8528.96	9343.92	3469.45	5763.04	702.8	4637.69	2672.29	3176.64	210136	5931.62	30555.7	18531.6	29259.9	17292.7	9567.32	1273.68	2718.83	8063.86	9775.13	985.124	228.648	2149.88	2064.46	3873.69	1116.69	17673.9	2081.36	47169.2	144246	6369.45	8188.02	7850.53	3725.51	5843.05	316.874	3679.27	2376.63	2067.54	311978	6736.78	66465.4	24025	25988.6	18345.9	8298.33	866.026	1924.11	165.315	0	0	0	0	0	0	0	0	0	1	1	0	0	0	0	0	0	0	0	0	1	0	1	0	1	0	0	0	0	0
14615	80.3698	3	727.045	2178.11	0.000948552	0.435493	41.54	ATHTAGGYLSIDPYSPIFLR		ot|OT_ostta01g05020|gb|CEF96824.1	ot|OT_ostta01g05020|gb|CEF96824.1			Glutamine synthetase, glycine-rich site Glutamine synthetase type III N terminal Glutamine synthetase, catalytic domain GLUTAMINE SYNTHETASE SUBFAMILY NOT NAMED Glutamine synthetase putative ATP-binding region signature. Glutamine syntheta [O. tauri	TRUE	24.1744	LD20	LD16	0.0331778	166.322	1796.68	1577.16	1743.53	1627.23	21394	42467.6	1017.46	2613.46	1604.58	5940.99	3806.36	1229.75	6975.73	4804.49	35782	2089.78	361.768	1476.25	2108.96	1342.26	6994.84	7660.08	134415	4556.4	24757.5	3035.6	3095.62	2077.25	2015.43	1844.52	2017.43	1302.62	1225.32	1514.49	16375.3	46144.2	688.374	2613.46	1477.07	6682.88	6892.54	1021.92	6696.88	4036.61	38422.9	2118.79	163.112	1171.17	1875.63	873.622	10384.9	8699.87	292381	5907.09	21989.6	3220.49	2685.02	1412.41	1426.31	37.8139	0	0	0	0	0	1	0	0	0	0	0	0	0	0	1	0	0	0	0	0	0	0	1	0	0	0	0	0	0	0
15566	87.1437	2	778.4	1554.79	-0.000727564	-0.467951	78.79	NVTLFEGMGIFTAR		ot|OT_ostta01g05020|gb|CEF96824.1	ot|OT_ostta01g05020|gb|CEF96824.1			Glutamine synthetase, glycine-rich site Glutamine synthetase type III N terminal Glutamine synthetase, catalytic domain GLUTAMINE SYNTHETASE SUBFAMILY NOT NAMED Glutamine synthetase putative ATP-binding region signature. Glutamine syntheta [O. tauri	TRUE	13.3536	LD20	LD16	0.0717375	159.689	8505.44	2639.6	1573.95	2886.51	9529.8	61190.1	2000.46	10668.4	3686.24	14171.5	14255.5	7136.32	11588.5	4110.25	15732.1	5706.07	57.8512	4224.82	2566.9	4982.75	41400	8615.85	148865	11746.5	23573.1	6447.42	8705.25	454.062	3267.72	62177.2	9550.43	2180.11	1106.15	2686.51	7294.25	66487.6	1353.43	10668.4	3393.32	15941.2	25813.9	5930.28	11125.3	3453.33	16893.2	5785.29	26.0835	3351.72	2282.91	3243.06	61464.4	9785.38	323814	15228.7	20937.6	6840.13	7550.6	308.736	2312.55	1274.68	0	0	0	0	0	0	0	0	0	0	0	0	0	0	1	0	0	0	0	0	1	0	1	0	1	0	0	0	0	0
16483	77.5225	3	708.023	2121.05	-0.000717963	-0.338494	49.27	TGNPEIFPLVMAAMVSAVDK	[11] Oxidation (M)|[14] Oxidation (M)	ot|OT_ostta01g05020|gb|CEF96824.1	ot|OT_ostta01g05020|gb|CEF96824.1			Glutamine synthetase, glycine-rich site Glutamine synthetase type III N terminal Glutamine synthetase, catalytic domain GLUTAMINE SYNTHETASE SUBFAMILY NOT NAMED Glutamine synthetase putative ATP-binding region signature. Glutamine syntheta [O. tauri	TRUE	1.75927	LD20	LD04	0.413485	70.6221	8532.75	11577.7	15851.2	21544.9	26757.2	22628.4	14503.6	15572.9	12534.3	5684.21	14362.8	9355.09	16976.8	15541.4	26174.9	16033.8	24661.3	15338	26909.6	14078	14368.8	10239.8	48292.9	20444.2	15064.5	13081.9	10565.7	19494.9	18479.7	0	9581.09	9562.33	11140	20052.2	20480.3	24587.5	9812.54	15572.9	11538.3	6394.04	26008.1	7774.09	16298.2	13057.5	28106.7	16256.4	11119.1	12168.3	23932.4	9162.77	21332.6	11629.8	105048	26504.7	13380.3	13878.7	9164.26	13255.4	13078	0	0	0	0	0	1	0	0	0	0	0	0	0	0	0	1	0	0	0	1	0	0	0	1	1	0	0	0	0	0	0
17977	91.1261	3	951.817	2852.43	-0.00334057	-1.17113	49.4	LGAMEAPPAVMSTYLGPSLTEFLNTVK	[11] Oxidation (M)	ot|OT_ostta01g05020|gb|CEF96824.1	ot|OT_ostta01g05020|gb|CEF96824.1			Glutamine synthetase, glycine-rich site Glutamine synthetase type III N terminal Glutamine synthetase, catalytic domain GLUTAMINE SYNTHETASE SUBFAMILY NOT NAMED Glutamine synthetase putative ATP-binding region signature. Glutamine syntheta [O. tauri	TRUE	16.2073	LD20	LD16	0.0239495	144.768	2139.14	468.85	912.777	1021.71	11299.1	33315.5	449.466	4857.94	1205.57	12524.4	17365.6	1218.07	4138.92	3622.31	30646.8	3228.72	249.319	1397.86	1508.49	2359.95	26182.9	4980.42	76787.6	14857.3	18914.2	4048.03	2011.63	326.914	1678.28	9063.9	2401.96	387.234	641.486	950.919	8648.48	36199.8	304.09	4857.94	1109.77	14088.5	31445.6	1012.21	3973.47	3043.38	32908.6	3273.55	112.411	1108.98	1341.59	1535.99	38872.4	5656.47	167030	19261.6	16799.6	4294.59	1744.81	222.283	1187.72	185.816	0	0	0	0	0	0	0	0	0	0	0	0	0	0	1	0	0	0	0	0	0	0	1	0	0	0	0	0	0	0
20981	93.491	3	946.483	2836.43	-0.0106787	-3.76484	39.2	LGAMEAPPAVMSTYLGPSLTEFLNTVK		ot|OT_ostta01g05020|gb|CEF96824.1	ot|OT_ostta01g05020|gb|CEF96824.1			Glutamine synthetase, glycine-rich site Glutamine synthetase type III N terminal Glutamine synthetase, catalytic domain GLUTAMINE SYNTHETASE SUBFAMILY NOT NAMED Glutamine synthetase putative ATP-binding region signature. Glutamine syntheta [O. tauri	TRUE	28.5549	LD20	LD00	0.00886579	171.391	927.845	842.983	17.3534	543.963	2780.92	1058.2	474.164	2190.28	402.304	9689.4	9754.9	1344.51	1812.17	2010.85	3662.47	1589.3	67.4952	2583.91	1327.85	1211.62	14389.1	4135.56	104789	8065.52	14624	953.055	419.516	383.221	423.995	9421.38	1041.84	696.24	12.1957	506.274	2128.55	1149.81	320.8	2190.28	370.336	10899.4	17664.1	1117.29	1739.73	1689.47	3932.77	1611.37	30.4318	2049.92	1180.94	788.591	21362.7	4696.93	227939	10456.4	12989	1011.11	363.872	260.568	300.06	193.145	0	0	0	0	0	0	0	0	0	0	0	0	0	0	0	0	0	0	0	0	0	0	1	0	0	0	0	0	0	0
41703	94.121	3	697.36	2089.06	-0.000711414	-0.340543	32.13	TGNPEIFPLVMAAMVSAVDK		ot|OT_ostta01g05020|gb|CEF96824.1	ot|OT_ostta01g05020|gb|CEF96824.1			Glutamine synthetase, glycine-rich site Glutamine synthetase type III N terminal Glutamine synthetase, catalytic domain GLUTAMINE SYNTHETASE SUBFAMILY NOT NAMED Glutamine synthetase putative ATP-binding region signature. Glutamine syntheta [O. tauri	TRUE	16.9543	LD20	LD16	0.103077	175.897	141.462	375.512	120.024	166.305	275.351	439.073	558.017	130.52	37.7138	548.082	553.759	314.359	293.285	416.581	692.434	85.3062	2.00561	97.0906	240.898	384.141	393.503	352.946	11361.4	466.034	1149.63	0	227.728	100.099	49.6181	1173.51	158.843	310.144	84.3508	154.783	210.758	477.086	377.531	130.52	34.717	616.525	1002.74	261.232	281.562	350.001	743.538	86.4905	0.904276	77.0259	214.246	250.021	584.213	400.855	24713.4	604.184	1021.1	0	197.522	68.0617	35.1146	24.0578	0	0	0	0	0	0	0	0	0	0	0	0	0	0	0	0	0	0	0	0	0	0	1	0	0	0	0	0	0	0
288	63.7691	2	896.967	1791.92	0.000406188	0.226678	84.01	IISNASCTTNGLAPFVK		ot|OT_ostta10g03420|gb|CEF99493.1	ot|OT_ostta10g03420|gb|CEF99493.1			Glyceraldehyde 3-phosphate dehydrogenase, NAD(P) binding domain Glyceraldehyde-3-phosphate dehydrogenase signature Glyceraldehyde 3-phosphate dehydrogenase, NAD binding domain GAPDH GAPDH-I: glyceraldehyde-3-phosphate dehydrogenase, type I [O. tauri	TRUE	3.21568	LD16	LD04	0.00916071	49.6906	1.66447e+06	2.00762e+06	2.09832e+06	1.0028e+06	417444	1.22525e+06	1.14195e+06	1.1953e+06	1.46629e+06	2.1294e+06	656816	1.54261e+06	1.00105e+06	1.65116e+06	1.47132e+06	1.52028e+06	2.97346e+06	2.16319e+06	1.1214e+06	1.86275e+06	1.21262e+06	1.2725e+06	383426	1.33796e+06	884266	489784	397116	481006	995242	634993	1.86897e+06	1.65814e+06	1.47467e+06	933322	319517	1.33133e+06	772598	1.1953e+06	1.34977e+06	2.39532e+06	1.18936e+06	1.28191e+06	961034	1.38726e+06	1.57991e+06	1.54139e+06	1.34065e+06	1.71615e+06	997327	1.21238e+06	1.80031e+06	1.44523e+06	834036	1.73459e+06	785404	519617	344443	327056	704329	13017.8	0	0	0	0	0	0	1	0	0	0	0	0	0	0	0	0	0	0	0	0	0	0	1	0	0	0	1	1	0	1
922	63.8004	3	598.313	1791.92	-0.000248966	-0.138938	52.85	IISNASCTTNGLAPFVK		ot|OT_ostta10g03420|gb|CEF99493.1	ot|OT_ostta10g03420|gb|CEF99493.1			Glyceraldehyde 3-phosphate dehydrogenase, NAD(P) binding domain Glyceraldehyde-3-phosphate dehydrogenase signature Glyceraldehyde 3-phosphate dehydrogenase, NAD binding domain GAPDH GAPDH-I: glyceraldehyde-3-phosphate dehydrogenase, type I [O. tauri	TRUE	3.23476	LD16	LD04	0.00658548	50.8639	219422	283351	308337	185585	67445.9	150568	171832	188171	218899	359982	94362.3	196993	189881	297608	244402	204268	401934	438090	216101	293475	152119	172948	82756.7	244031	150057	61280.9	61218.1	100116	178665	79085.4	246380	234026	216694	172727	51624.1	163603	116254	188171	201505	404936	170871	163701	182291	250043	262439	207104	181221	347555	192192	191010	225843	196425	180014	316371	133281	65013.5	53098.3	68073.4	126441	1621.31	0	0	0	0	1	0	0	0	0	0	0	0	0	0	0	0	1	0	0	0	0	0	1	0	0	1	1	0	0	0
756	71.9288	3	864.131	2589.37	0.000716265	0.276617	71.51	VLITAPAKGDDIPTYVLGVNADGYK		ot|OT_ostta10g03420|gb|CEF99493.1	ot|OT_ostta10g03420|gb|CEF99493.1			Glyceraldehyde 3-phosphate dehydrogenase, NAD(P) binding domain Glyceraldehyde-3-phosphate dehydrogenase signature Glyceraldehyde 3-phosphate dehydrogenase, NAD binding domain GAPDH GAPDH-I: glyceraldehyde-3-phosphate dehydrogenase, type I [O. tauri	TRUE	1.60376	LD20	LD00	0.454444	60.2873	317614	323219	333732	397094	497451	974703	362583	380318	365285	334060	350436	352499	667994	577837	899026	397114	504320	395554	701080	385820	522922	415474	1.22568e+06	307367	526175	477437	416211	344122	492107	183733	356636	266955	234542	369581	380756	1.05909e+06	245309	380318	336258	375776	634569	292927	641292	485484	965377	402627	227384	313809	623514	251114	776354	471871	2.66611e+06	398482	467348	506517	361006	233983	348262	3766.65	1	0	0	0	0	0	0	0	0	0	0	0	0	0	0	0	0	0	0	0	1	0	0	1	0	0	1	0	1	0
7546	71.8469	2	1295.69	2589.37	-0.00238677	-0.921758	79.98	VLITAPAKGDDIPTYVLGVNADGYK		ot|OT_ostta10g03420|gb|CEF99493.1	ot|OT_ostta10g03420|gb|CEF99493.1			Glyceraldehyde 3-phosphate dehydrogenase, NAD(P) binding domain Glyceraldehyde-3-phosphate dehydrogenase signature Glyceraldehyde 3-phosphate dehydrogenase, NAD binding domain GAPDH GAPDH-I: glyceraldehyde-3-phosphate dehydrogenase, type I [O. tauri	TRUE	2.12036	LD20	LD00	0.394333	90.743	24132.4	20890.4	20244.8	32878.5	47047.2	130359	16755.5	36772	40309.1	27419.4	34262.5	23242.8	61047.5	57071.2	113444	32157.4	49912.6	18195.5	63222.7	28428.1	57076.8	34941.6	124184	25170.6	66489.5	42627.4	38717.2	19179.9	51499.2	13151.3	27097.3	17253.8	14227.8	30600.5	36010.6	141645	11336.1	36772	37106	30843.5	62042.4	19314.8	58607.2	47949.8	121817	32603.9	22504.3	14435.3	56227.9	18502.7	84738.9	39684.6	270127	32632.1	59055.8	45223.8	33581.8	13041.2	36445.8	269.61	0	0	0	0	0	0	0	0	0	0	0	0	0	0	0	0	0	0	0	0	0	0	1	0	0	0	0	0	0	0
9255	71.9858	4	648.349	2589.37	-0.00058517	-0.225989	46.22	VLITAPAKGDDIPTYVLGVNADGYK		ot|OT_ostta10g03420|gb|CEF99493.1	ot|OT_ostta10g03420|gb|CEF99493.1			Glyceraldehyde 3-phosphate dehydrogenase, NAD(P) binding domain Glyceraldehyde-3-phosphate dehydrogenase signature Glyceraldehyde 3-phosphate dehydrogenase, NAD binding domain GAPDH GAPDH-I: glyceraldehyde-3-phosphate dehydrogenase, type I [O. tauri	TRUE	2.8588	LD20	LD04	0.372278	117.121	3895.52	5864.69	4321.9	12339.2	8433.14	18827.9	5098.95	6072.05	4810.71	6198.75	7392.87	6352	20616.1	13449.4	23904.3	7645.45	6069.35	13690.9	21189.8	6170.92	8564.47	9951.92	61214.5	7307.39	12042.7	7030.86	7344.68	10480.2	9802.52	0	4374.13	4843.79	3037.37	11484.2	6454.85	20457.9	3449.74	6072.05	4428.44	6972.83	13387	5278.52	19792	11299.9	25668.5	7751.59	2736.51	10861.5	18845.4	4016.39	12715.2	11302.8	133155	9473.58	10696.3	7459.11	6370.5	7125.94	6937.21	0	0	0	0	0	0	0	0	0	0	0	0	0	0	0	0	0	0	0	1	0	0	0	1	0	0	0	0	0	0	0
852	74.556	2	722.354	1442.69	0.000380999	0.264089	72.45	YDSVLGTFEADVK		ot|OT_ostta10g03420|gb|CEF99493.1	ot|OT_ostta10g03420|gb|CEF99493.1			Glyceraldehyde 3-phosphate dehydrogenase, NAD(P) binding domain Glyceraldehyde-3-phosphate dehydrogenase signature Glyceraldehyde 3-phosphate dehydrogenase, NAD binding domain GAPDH GAPDH-I: glyceraldehyde-3-phosphate dehydrogenase, type I [O. tauri	TRUE	1.33965	LD12	LD00	0.876911	74.1024	226776	263079	280460	308866	444612	778941	264200	257778	221563	164394	239758	277669	600263	441090	482574	279391	233886	322282	507499	317820	371349	291603	542925	174270	384167	298914	318702	348874	479530	203689	254638	217283	197103	287466	340313	846378	178747	257778	203957	184923	434152	230743	576268	370593	518190	283270	105453	255679	451350	206856	551322	331186	1.18098e+06	225931	341216	317121	276430	237214	339362	4175.78	0	0	0	0	0	0	0	1	0	1	0	0	0	0	0	0	1	0	0	0	0	0	0	1	0	0	1	0	0	0
41564	133.399	2	722.353	1442.69	-0.000473998	-0.328551	53.7	YDSVLGTFEADVK		ot|OT_ostta10g03420|gb|CEF99493.1	ot|OT_ostta10g03420|gb|CEF99493.1			Glyceraldehyde 3-phosphate dehydrogenase, NAD(P) binding domain Glyceraldehyde-3-phosphate dehydrogenase signature Glyceraldehyde 3-phosphate dehydrogenase, NAD binding domain GAPDH GAPDH-I: glyceraldehyde-3-phosphate dehydrogenase, type I [O. tauri	TRUE	7.82799	LD04	LD12	0.76836	175.213	226.264	408.889	528.484	66.9017	496.685	2059.63	344.955	25.3005	135.556	450.501	52.0579	732.97	150.356	124.65	546.013	801.609	572.195	1010.83	988.875	540.278	1112.07	720.313	1368.57	597.23	45.9559	5.60071	416.883	1130.41	657.524	10361.7	254.063	337.711	371.411	62.2664	380.17	2237.94	233.382	25.3005	124.784	506.759	94.2662	609.099	144.346	104.728	586.31	812.739	257.987	801.929	879.468	351.644	1651.03	818.089	2976.95	774.272	40.818	5.94185	361.588	768.615	465.327	212.422	0	0	0	0	0	0	0	0	0	0	0	0	0	0	0	0	0	0	0	0	1	0	1	0	0	0	0	0	0	0
867	71.8888	2	526.347	1050.68	-0.00027799	-0.264581	41.02	AVALVLPQLK		ot|OT_ostta10g03420|gb|CEF99493.1	ot|OT_ostta10g03420|gb|CEF99493.1;ot|OT_ostta01g01560|gb|CEF96577.1		ot|OT_ostta01g01560|gb|CEF96577.1	Glyceraldehyde 3-phosphate dehydrogenase, NAD(P) binding domain Glyceraldehyde-3-phosphate dehydrogenase signature Glyceraldehyde 3-phosphate dehydrogenase, NAD binding domain GAPDH GAPDH-I: glyceraldehyde-3-phosphate dehydrogenase, type I [O. tauri	FALSE	5.69582	LD08	LD16	0.715357	193.741	12412.7	31549	114885	24594.4	213508	851893	33522.4	24361	20283.3	23814.9	16838.4	22109	139305	26847.9	451780	21011	56577.2	21411.8	33440.6	35028.5	42294.7	106298	442284	24065.1	257281	27248.1	18296.5	37285.2	29432.6	217202	13937.7	26057	80739.4	22890.4	163422	925645	22679.9	24361	18671.5	26788.8	30490.9	18372.6	133736	22556.9	485122	21302.7	25509.1	16986.9	29740.8	22798.6	62792.7	120727	962065	31198.9	228517	28907.7	15869.7	25351.7	20829.4	4452.79	1	0	0	0	0	0	0	0	0	0	0	0	0	1	0	0	0	0	0	0	0	0	0	0	0	0	1	0	1	1
107656	133.425	2	526.347	1050.68	-0.000556898	-0.530036	43.65	AVALVLPQLK		ot|OT_ostta10g03420|gb|CEF99493.1	ot|OT_ostta10g03420|gb|CEF99493.1;ot|OT_ostta01g01560|gb|CEF96577.1		ot|OT_ostta01g01560|gb|CEF96577.1	Glyceraldehyde 3-phosphate dehydrogenase, NAD(P) binding domain Glyceraldehyde-3-phosphate dehydrogenase signature Glyceraldehyde 3-phosphate dehydrogenase, NAD binding domain GAPDH GAPDH-I: glyceraldehyde-3-phosphate dehydrogenase, type I [O. tauri	FALSE	91.7194	LD04	LD12	0.862854	223.607	0	0	197.594	0	158.274	608.191	32.9711	0	0	0	0	0	0	0	201.396	0	38.7264	136.439	27.0769	77.5207	23.5187	50.2525	419.369	0	0	0	0	41.1377	0	18430.8	0	0	138.867	0	121.145	660.845	22.3069	0	0	0	0	0	0	0	216.26	0	17.4607	108.243	24.0812	50.455	34.917	57.0739	912.22	0	0	0	0	27.9713	0	377.844	0	0	0	0	0	0	0	0	0	0	0	0	0	0	0	0	0	0	0	0	0	0	1	0	0	0	0	0	0	0
887	76.1312	2	881.446	1760.88	0.00062508	0.354982	55.74	GILAVADEPLVSCDFR		ot|OT_ostta10g03420|gb|CEF99493.1	ot|OT_ostta10g03420|gb|CEF99493.1			Glyceraldehyde 3-phosphate dehydrogenase, NAD(P) binding domain Glyceraldehyde-3-phosphate dehydrogenase signature Glyceraldehyde 3-phosphate dehydrogenase, NAD binding domain GAPDH GAPDH-I: glyceraldehyde-3-phosphate dehydrogenase, type I [O. tauri	TRUE	1.60193	LD20	LD04	0.716373	89.6047	325863	397035	386427	494803	636118	1.33207e+06	346576	384889	312170	200778	325969	304621	804879	597638	869896	421194	385816	369950	604603	361589	588785	398790	1.28774e+06	308117	539791	459569	403893	320468	600629	165108	365899	327921	271575	460520	486894	1.4474e+06	234479	384889	287364	225850	590263	253140	772705	502121	934097	427041	173954	293497	537711	235343	874137	452922	2.80112e+06	399455	479442	487561	350321	217900	425063	3384.83	0	0	0	0	0	0	0	0	0	1	1	1	0	0	0	0	0	0	0	1	0	0	0	0	0	0	1	0	0	0
8351	76.1312	3	587.967	1760.88	0.0017616	1.00041	51.89	GILAVADEPLVSCDFR		ot|OT_ostta10g03420|gb|CEF99493.1	ot|OT_ostta10g03420|gb|CEF99493.1			Glyceraldehyde 3-phosphate dehydrogenase, NAD(P) binding domain Glyceraldehyde-3-phosphate dehydrogenase signature Glyceraldehyde 3-phosphate dehydrogenase, NAD binding domain GAPDH GAPDH-I: glyceraldehyde-3-phosphate dehydrogenase, type I [O. tauri	TRUE	1.98861	LD12	LD04	0.830807	135.701	4825.37	7289.26	8278	17832.6	22736.5	29019.2	7388.21	12722.5	6379.11	2357.07	6297.55	5189.75	39072.2	24053.9	38728.5	5085.21	8011.97	14471.9	20056.9	10559.4	11236.9	7992.21	71491.1	4090.21	9810.9	8560.82	11111.6	15864.5	20590.2	868.323	5418.22	6020.37	5817.66	16597.1	17402.8	31531.5	4998.56	12722.5	5872.21	2651.42	11403.6	4312.69	37510.4	20209.5	41586.8	5155.81	3612.38	11481.1	17837.8	6872.66	16682.8	9077.09	155509	5302.7	8714.03	9082.26	9637.8	10787	14571.6	17.8012	0	0	0	1	0	0	0	1	0	0	0	0	0	1	1	0	0	0	0	0	0	0	0	0	0	0	0	0	0	0
936	79.0054	2	745.353	1488.69	0.000492314	0.330703	67.52	VVDLAELCAANWE		ot|OT_ostta10g03420|gb|CEF99493.1	ot|OT_ostta10g03420|gb|CEF99493.1			Glyceraldehyde 3-phosphate dehydrogenase, NAD(P) binding domain Glyceraldehyde-3-phosphate dehydrogenase signature Glyceraldehyde 3-phosphate dehydrogenase, NAD binding domain GAPDH GAPDH-I: glyceraldehyde-3-phosphate dehydrogenase, type I [O. tauri	TRUE	1.38833	LD12	LD16	0.642074	54.6297	200173	294466	180651	248507	300120	439377	337153	298102	238016	205795	279676	209845	325105	472367	367673	253976	132442	195686	262089	347644	343997	182206	375648	216271	197363	355377	331838	259621	271802	16502.2	224766	243207	126959	231289	229716	477416	228104	298102	219103	231494	506436	174381	312109	396871	394809	257502	59714.5	155246	233092	226267	510714	206939	817117	280382	175298	377023	287823	176527	192353	338.306	0	0	1	0	0	1	0	0	0	0	0	0	0	0	0	0	0	0	0	0	0	1	0	0	1	0	0	0	1	0
985	50.7942	2	417.235	832.455	-0.000150484	-0.180772	30.84	VAINGFGR		ot|OT_ostta10g03420|gb|CEF99493.1	ot|OT_ostta10g03420|gb|CEF99493.1;ot|OT_ostta01g01560|gb|CEF96577.1		ot|OT_ostta01g01560|gb|CEF96577.1	Glyceraldehyde 3-phosphate dehydrogenase, NAD(P) binding domain Glyceraldehyde-3-phosphate dehydrogenase signature Glyceraldehyde 3-phosphate dehydrogenase, NAD binding domain GAPDH GAPDH-I: glyceraldehyde-3-phosphate dehydrogenase, type I [O. tauri	FALSE	4.10633	LD08	LD16	0.761075	179.802	17253.4	34149.4	62958.7	18542.4	63121.3	425801	31515.8	15401.6	15456.7	17027.6	16574	22370.4	50668.8	40357.1	93030.2	27071.5	23895.1	18859.3	33317.2	19887.3	34660.1	62280	192725	13488.1	98423	38326.8	18210.4	33385.8	32134.6	73879.3	19373.2	28204.8	44246.4	17257.7	48314	462665	21322.3	15401.6	14228.5	19154	30012.2	18589.8	48643.4	33907.1	99896.1	27447.3	10773.6	14961.8	29631	12943.8	51458	70734	419218	17486.5	87419.2	40661.3	15795	22700.4	22741.6	1514.58	0	1	0	1	0	0	0	0	0	1	0	0	0	0	0	0	0	0	0	0	1	0	0	0	0	0	1	0	0	0
1905	62.4412	2	867.439	1732.86	-0.00333609	-1.92518	76.83	ANTMLDIVAINDSGGVK	[4] Oxidation (M)	ot|OT_ostta10g03420|gb|CEF99493.1	ot|OT_ostta10g03420|gb|CEF99493.1			Glyceraldehyde 3-phosphate dehydrogenase, NAD(P) binding domain Glyceraldehyde-3-phosphate dehydrogenase signature Glyceraldehyde 3-phosphate dehydrogenase, NAD binding domain GAPDH GAPDH-I: glyceraldehyde-3-phosphate dehydrogenase, type I [O. tauri	TRUE	1.62727	LD16	LD08	0.25894	44.2084	135926	162990	179768	178982	205723	103317	167760	126831	130611	77757.5	122034	166794	216759	158185	238621	171154	222394	196384	265720	130926	132993	167790	268266	103711	190082	186010	127838	168699	208225	43345.6	152626	134617	126339	166581	157463	112261	113499	126831	120233	87467.6	220978	138606	208094	132903	256232	173530	100272	155799	236322	85214.4	197447	190566	583536	134454	168831	197339	110882	114705	147360	888.615	0	0	0	0	0	0	1	0	1	0	0	0	0	0	0	1	0	0	0	0	1	0	0	1	0	0	0	0	0	0
2221	54.9945	2	737.39	1472.76	-0.000920976	-0.625338	34.07	AACLNIVPTSTGAAK		ot|OT_ostta10g03420|gb|CEF99493.1	ot|OT_ostta10g03420|gb|CEF99493.1			Glyceraldehyde 3-phosphate dehydrogenase, NAD(P) binding domain Glyceraldehyde-3-phosphate dehydrogenase signature Glyceraldehyde 3-phosphate dehydrogenase, NAD binding domain GAPDH GAPDH-I: glyceraldehyde-3-phosphate dehydrogenase, type I [O. tauri	TRUE	1.65182	LD08	LD00	0.981685	124.563	53431.2	78044.4	127199	60505.7	79162.3	423248	84251.3	63974.9	42907.9	43607.2	49256.8	77007.8	117469	46541.3	115244	68659.9	134046	65673.7	116240	51835	84961.8	106059	223164	37698.4	113423	68282.4	45856.4	68069.4	86103.5	153728	59995.8	64458.7	89393.6	56313.4	60592	459890	57000.9	63974.9	39498.3	49052.7	89194	63993.6	112774	39102.9	123750	69613.1	60437.7	52101.6	103379	33737.2	126138	120456	485430	48873.7	100742	72441.5	39774.1	46283.2	60935.1	3151.54	0	0	0	0	1	1	0	0	0	0	0	0	1	0	0	0	0	0	0	0	0	0	1	0	1	0	0	0	0	0
2725	71.9288	2	498.779	995.544	-0.00035533	-0.35692	42.54	DPLQLPWK		ot|OT_ostta10g03420|gb|CEF99493.1	ot|OT_ostta10g03420|gb|CEF99493.1			Glyceraldehyde 3-phosphate dehydrogenase, NAD(P) binding domain Glyceraldehyde-3-phosphate dehydrogenase signature Glyceraldehyde 3-phosphate dehydrogenase, NAD binding domain GAPDH GAPDH-I: glyceraldehyde-3-phosphate dehydrogenase, type I [O. tauri	TRUE	1.72617	LD08	LD04	0.691406	92.6831	9281.64	24999.8	32352.6	15616.5	28850.3	95242.4	33740	23121.1	17787.2	12410.8	17857.1	21157.2	50140.7	25939.7	49353.7	16605.1	28455.6	20125.6	26234.1	20034.9	21832.8	26306.5	34908	12607.7	36000.3	17338.4	15251.2	31396	33817.8	7807.07	10422	20648	22737	14534.5	22082.4	103488	22827.1	23121.1	16373.8	13960.6	32335.5	17581.7	48136.4	21793.9	52996.2	16835.6	12829.9	15966.4	23331.6	13039.9	32414	29877.4	75932.4	16345.1	31975.4	18394.4	13228.3	21347.4	23932.7	160.05	0	0	0	1	0	0	1	1	0	0	0	0	0	0	0	0	0	1	0	0	0	0	0	0	0	0	0	0	1	0
3198	69.0278	2	898.939	1795.86	-0.000146881	-0.0817888	57.59	GDDIPTYVLGVNADGYK		ot|OT_ostta10g03420|gb|CEF99493.1	ot|OT_ostta10g03420|gb|CEF99493.1			Glyceraldehyde 3-phosphate dehydrogenase, NAD(P) binding domain Glyceraldehyde-3-phosphate dehydrogenase signature Glyceraldehyde 3-phosphate dehydrogenase, NAD binding domain GAPDH GAPDH-I: glyceraldehyde-3-phosphate dehydrogenase, type I [O. tauri	TRUE	1.49212	LD16	LD04	0.477643	44.3621	55936.2	88852.1	74438.4	94462.6	114842	183977	101870	97997.7	87411.9	57927.9	78757.5	68380.1	125980	112581	105305	82980.5	149405	106232	177147	92858.7	85613.7	80304.5	121806	63607.2	99019.7	95170	74720	96977.6	114835	26189.3	62808.5	73385.1	52314.3	87917.6	87901.8	199904	68921	97997.7	80465.9	65161.7	142614	56823.9	120944	94587.4	113077	84132.5	67362.8	84278.4	157548	60437.8	127106	91205.2	264955	82462.8	87949.2	100967	64809.2	65939.1	81268.7	536.9	0	0	0	0	0	1	0	0	0	0	0	0	1	0	0	0	1	0	1	0	1	0	0	0	0	0	0	0	0	0
3646	47.8253	2	471.299	940.582	0.000660316	0.70203	24.83	GKLNGIALR		ot|OT_ostta10g03420|gb|CEF99493.1	ot|OT_ostta10g03420|gb|CEF99493.1;ot|OT_ostta01g01560|gb|CEF96577.1		ot|OT_ostta01g01560|gb|CEF96577.1	Glyceraldehyde 3-phosphate dehydrogenase, NAD(P) binding domain Glyceraldehyde-3-phosphate dehydrogenase signature Glyceraldehyde 3-phosphate dehydrogenase, NAD binding domain GAPDH GAPDH-I: glyceraldehyde-3-phosphate dehydrogenase, type I [O. tauri	FALSE	1.62753	LD08	LD00	0.704483	76.5916	12753	21795.4	24395.8	8662.64	18588	65493.7	27025.5	14938.9	17231.8	15594.7	18487	24031.2	23825.1	12840.1	19291.6	20787.6	23824.6	14378.1	17632.9	22912.1	17314.6	24555.9	27944.8	12626.2	19871.1	16218.2	11759.9	26223.2	20251.9	13996.5	14319.9	18001.3	17145	8062.43	14227.5	71163.8	18284.3	14938.9	15862.5	17542.1	33476.2	19969.9	22872.7	10787.9	20715.4	21076.2	10741.9	11406.7	15682	14912.5	25706.1	27889.1	60785.9	16369	17649.5	17206.1	10200.1	17830.3	14332.2	286.939	0	0	0	0	1	0	0	0	0	0	0	0	1	0	1	0	0	0	0	0	0	1	0	0	1	0	0	0	0	0
4095	75.8331	2	891.504	1780.99	0.000280861	0.157699	63.97	VPTPNVSVVDLVVQTSK		ot|OT_ostta10g03420|gb|CEF99493.1	ot|OT_ostta10g03420|gb|CEF99493.1			Glyceraldehyde 3-phosphate dehydrogenase, NAD(P) binding domain Glyceraldehyde-3-phosphate dehydrogenase signature Glyceraldehyde 3-phosphate dehydrogenase, NAD binding domain GAPDH GAPDH-I: glyceraldehyde-3-phosphate dehydrogenase, type I [O. tauri	TRUE	6.38692	LD20	LD04	0.181848	150.643	23749.8	13764.6	33726.3	17878.2	93662.6	256718	20646.8	26157.8	20134.4	23817.8	18854.2	20507.1	55271.6	17707.9	162589	26877.8	19663.7	15602.3	34699	27491.3	63034.9	54164.4	404072	19591.8	77585.3	28265.9	6974.69	16310.8	18362.8	26916.2	26667.7	11368.5	23702.3	16639.5	71690.7	278943	13968.8	26157.8	18534.5	26792.1	34141.2	17041.4	53062.2	14877.8	174588	27251	8865.84	12377.9	30860	17893	93584.5	61516.7	878944	25399.5	68911.1	29987.6	6049.58	11090.4	12995.3	551.801	0	0	0	0	0	0	0	0	0	0	0	0	0	0	0	0	0	0	0	0	0	0	1	0	0	0	0	0	0	0
5549	75.8122	3	594.672	1780.99	-0.000251061	-0.140967	42.71	VPTPNVSVVDLVVQTSK		ot|OT_ostta10g03420|gb|CEF99493.1	ot|OT_ostta10g03420|gb|CEF99493.1			Glyceraldehyde 3-phosphate dehydrogenase, NAD(P) binding domain Glyceraldehyde-3-phosphate dehydrogenase signature Glyceraldehyde 3-phosphate dehydrogenase, NAD binding domain GAPDH GAPDH-I: glyceraldehyde-3-phosphate dehydrogenase, type I [O. tauri	TRUE	7.00817	LD20	LD04	0.240513	145.068	5618.62	4523.38	10953.5	7346.25	35576.7	77314.1	6420.46	9155.32	6440.02	8254.36	5795.17	5195.84	22651.3	6907.03	62322.9	6106.89	5650.05	6044.53	10121.9	10708.2	18283.4	15101.9	151600	5526.18	26237.3	6649.67	2209.78	6962.44	6068.52	9037.58	6308.93	3735.96	7697.95	6837.25	27230.9	84007.6	4343.82	9155.32	5928.29	9285.14	10493.9	4317.75	21745.8	5803.11	66922.5	6191.68	2547.46	4795.37	9002.01	6969.51	27144.4	17151.8	329762	7164.35	23303.9	7054.7	1916.68	4734.06	4294.67	185.277	0	0	0	0	0	1	0	0	0	0	0	0	0	0	1	0	0	0	0	0	0	0	1	0	0	0	0	0	0	0
4262	68.5978	2	894.903	1787.79	0.000458004	0.256184	84.59	VVSWYDNEWGYSQR		ot|OT_ostta10g03420|gb|CEF99493.1	ot|OT_ostta10g03420|gb|CEF99493.1			Glyceraldehyde 3-phosphate dehydrogenase, NAD(P) binding domain Glyceraldehyde-3-phosphate dehydrogenase signature Glyceraldehyde 3-phosphate dehydrogenase, NAD binding domain GAPDH GAPDH-I: glyceraldehyde-3-phosphate dehydrogenase, type I [O. tauri	TRUE	1.49068	LD08	LD04	0.732648	82.8457	57817.8	80618.8	74049	61048.5	74863.1	256775	74875.6	64283.1	64297.7	57830.9	58614.2	77732	128174	102036	92741.6	74656.6	52131	86810	122705	77747.7	87370.8	66803.9	127321	68521.7	87510.5	71474.3	73062.3	50582.4	62972.8	89441.9	64921.4	66585	52040.5	56818.6	57301.3	279005	50657.7	64283.1	59188.4	65052.7	106138	64595.4	123050	85728.1	99586.3	75693.1	23504.5	68869.9	109129	50602.7	129715	75871.9	276951	88834.1	77726.7	75827.8	63371.5	34393.1	44565.7	1833.62	0	1	0	0	0	0	1	0	0	0	0	0	0	0	0	0	1	0	1	0	0	0	0	0	1	0	0	0	0	0
18983	68.5462	3	596.938	1787.79	0.00074945	0.419205	31.12	VVSWYDNEWGYSQR		ot|OT_ostta10g03420|gb|CEF99493.1	ot|OT_ostta10g03420|gb|CEF99493.1			Glyceraldehyde 3-phosphate dehydrogenase, NAD(P) binding domain Glyceraldehyde-3-phosphate dehydrogenase signature Glyceraldehyde 3-phosphate dehydrogenase, NAD binding domain GAPDH GAPDH-I: glyceraldehyde-3-phosphate dehydrogenase, type I [O. tauri	TRUE	2.84793	LD12	LD00	0.274251	116.004	1072.82	1279.87	1800.84	1863.07	3930.38	15236.3	3147.01	2797.76	1743	1935.43	1808.04	3127.22	10556.1	7252.28	5584.67	2291.94	1053.75	5483.81	9319.41	4160.18	1863.19	1395.53	11287.6	5230.84	4581.69	1119.47	2361.67	1920.72	3453.91	2218.93	1204.62	1057.08	1265.6	1733.98	3008.37	16555.4	2129.14	2797.76	1604.5	2177.12	3273.99	2598.72	10134.1	6093.18	5996.84	2323.76	475.107	4350.53	8288.33	2707.68	2766.17	1584.96	24552.9	6781.46	4069.45	1187.65	2048.42	1305.98	2444.32	45.4896	0	0	0	0	0	1	0	0	0	0	0	0	1	0	0	0	0	0	0	0	0	0	1	0	0	0	0	0	0	0
6263	71.8888	2	859.442	1716.87	-0.00249324	-1.4522	84.02	ANTMLDIVAINDSGGVK		ot|OT_ostta10g03420|gb|CEF99493.1	ot|OT_ostta10g03420|gb|CEF99493.1			Glyceraldehyde 3-phosphate dehydrogenase, NAD(P) binding domain Glyceraldehyde-3-phosphate dehydrogenase signature Glyceraldehyde 3-phosphate dehydrogenase, NAD binding domain GAPDH GAPDH-I: glyceraldehyde-3-phosphate dehydrogenase, type I [O. tauri	TRUE	1.81025	LD12	LD04	0.405561	78.172	18497.8	15979.2	21561.9	19572.3	37784.6	83924.6	21596.3	23594.9	24516.7	21445.2	14913.5	29197.5	41837.4	29809.4	79175.9	24969.9	29078.5	25309.7	29963.3	28091.7	31533.7	28251.7	67979.2	16665.7	35461.1	21386.6	20106.5	34163.7	32026.5	0	20770.4	13197.6	15153.4	18216.2	28920.9	91190.4	14611.2	23594.9	22568.5	24123.2	27005.4	24263.2	40164.9	25045.2	85019.3	25316.6	13110.7	20079.2	26648.2	18283.7	46816.5	32086.6	147870	21606.1	31496.5	22689.3	17439.6	23229.4	22665	0	0	0	0	0	0	1	0	0	0	0	0	0	0	0	1	0	0	0	1	0	1	0	1	0	0	0	0	0	0	0
9002	86.0432	2	1080.08	2158.15	-6.89301e-06	-0.00319394	114.78	ALGVDLVIEGTGVFIDTPGASK		ot|OT_ostta10g03420|gb|CEF99493.1	ot|OT_ostta10g03420|gb|CEF99493.1			Glyceraldehyde 3-phosphate dehydrogenase, NAD(P) binding domain Glyceraldehyde-3-phosphate dehydrogenase signature Glyceraldehyde 3-phosphate dehydrogenase, NAD binding domain GAPDH GAPDH-I: glyceraldehyde-3-phosphate dehydrogenase, type I [O. tauri	TRUE	16.2999	LD20	LD00	0.122597	196.216	38946.4	2301.13	13478.3	3551.83	59981.3	22981.9	4015.68	151193	7311.95	377077	475778	72118.3	48921.1	32735.9	12452.4	33785	3190.92	25237.8	33057.3	27032.6	1.06176e+06	48513.3	314045	163317	339980	63705.3	44436.5	742.299	6604.59	1.0493e+06	43731.3	1900.55	9472.39	3305.74	45910.6	24971.6	2716.84	151193	6730.93	424165	861537	59930.4	46965.5	27503.9	13371.4	34254	1438.7	20022.2	29399.9	17594.4	1.57634e+06	55098.6	683115	211730	301970	67585.6	38542.5	504.72	4674.04	21511.3	0	0	0	0	0	0	0	1	0	1	1	1	0	0	0	0	0	0	0	0	1	0	0	0	0	0	0	0	0	0
16114	86.275	3	720.391	2158.15	-0.000262625	-0.12169	62.29	ALGVDLVIEGTGVFIDTPGASK		ot|OT_ostta10g03420|gb|CEF99493.1	ot|OT_ostta10g03420|gb|CEF99493.1			Glyceraldehyde 3-phosphate dehydrogenase, NAD(P) binding domain Glyceraldehyde-3-phosphate dehydrogenase signature Glyceraldehyde 3-phosphate dehydrogenase, NAD binding domain GAPDH GAPDH-I: glyceraldehyde-3-phosphate dehydrogenase, type I [O. tauri	TRUE	20.1153	LD20	LD16	0.0769655	193.287	4618.31	534.842	1486.07	620.237	13563.7	2916.7	380.504	33315.3	680.847	72001.9	83402.3	10133.1	10017.4	5047.51	2288.35	2380.65	305.796	6763.05	4369.99	4116.6	173858	7714.15	82853.9	26250	70112.8	8686.94	8153.82	447.778	1171.21	149866	5185.72	441.739	1044.39	577.263	10381.9	3169.21	257.434	33315.3	626.745	80993.3	151025	8420.65	9617	4240.79	2457.24	2413.7	137.875	5365.41	3886.5	2679.32	258118	8761.28	180225	34031.4	62274.1	9216.06	7072.32	304.463	828.862	3072.35	0	0	0	0	0	0	0	0	0	1	1	0	0	0	0	0	0	1	0	0	1	0	1	0	0	0	0	0	0	0
9052	37.7676	2	466.282	930.549	-0.00104465	-1.12262	30.21	KIEIVSSR		ot|OT_ostta10g03420|gb|CEF99493.1	ot|OT_ostta10g03420|gb|CEF99493.1			Glyceraldehyde 3-phosphate dehydrogenase, NAD(P) binding domain Glyceraldehyde-3-phosphate dehydrogenase signature Glyceraldehyde 3-phosphate dehydrogenase, NAD binding domain GAPDH GAPDH-I: glyceraldehyde-3-phosphate dehydrogenase, type I [O. tauri	TRUE	1.22518	LD20	LD16	0.556643	63.8098	10562.8	20895.5	23720.4	10374.3	18589.3	34296.6	18394.6	10286	9669.69	10234.2	16271.7	16507.4	20491.8	9680.76	13453.7	19045.8	15043	10998.1	15499.6	11963.6	14780.8	22345.7	19673.8	13314.6	18771.7	16821.6	13201.7	25889.5	20984.6	0	11860.6	17258.1	16670.3	9655.46	14228.5	37265.8	12445	10286	8901.31	11512.2	29464.8	13717.7	19672.6	8133.54	14446.6	19310.3	6782.5	8725.24	13784.7	7786.58	21944.2	25378.9	42794.9	17261.6	16673	17846.2	11450.7	17603.3	14850.7	0	0	0	1	0	0	0	0	1	0	0	0	0	0	1	0	0	0	0	0	0	0	0	0	0	0	1	0	1	0	0
9680	72.5971	3	637.37	1909.09	3.21929e-05	0.016863	35.61	VPTPNVSVVDLVVQTSKK		ot|OT_ostta10g03420|gb|CEF99493.1	ot|OT_ostta10g03420|gb|CEF99493.1			Glyceraldehyde 3-phosphate dehydrogenase, NAD(P) binding domain Glyceraldehyde-3-phosphate dehydrogenase signature Glyceraldehyde 3-phosphate dehydrogenase, NAD binding domain GAPDH GAPDH-I: glyceraldehyde-3-phosphate dehydrogenase, type I [O. tauri	TRUE	5.30479	LD20	LD04	0.207481	159.787	4374	4899.31	9967.5	4162.74	23048.1	89699.6	5500.46	6055.29	6053.15	8990.52	8602.43	5337.92	22928.8	4340.58	63498.4	5589.39	7700.85	5120.07	6192.02	10352.1	11569.8	13745.9	94753.1	7004.23	30238.1	5140.1	4058.66	3774.07	3613.78	13067.9	4911.39	4046.46	7005.02	3874.32	17641.4	97465.3	3721.39	6055.29	5572.15	10113.2	15577.2	4435.81	22012.2	3646.85	68184.8	5666.99	3472.11	4061.96	5506.95	6737.77	17177	15611.8	206109	9080.55	26857.4	5453.18	3520.33	2566.15	2557.46	267.902	0	0	0	0	0	1	0	0	0	0	0	0	0	0	1	0	0	0	0	0	0	0	1	0	0	0	0	0	0	0
17121	34.2865	2	792.359	1582.7	-0.00211881	-1.33873	42.75	GLMTTTHSYTGDQR	[3] Oxidation (M)	ot|OT_ostta10g03420|gb|CEF99493.1	ot|OT_ostta10g03420|gb|CEF99493.1			Glyceraldehyde 3-phosphate dehydrogenase, NAD(P) binding domain Glyceraldehyde-3-phosphate dehydrogenase signature Glyceraldehyde 3-phosphate dehydrogenase, NAD binding domain GAPDH GAPDH-I: glyceraldehyde-3-phosphate dehydrogenase, type I [O. tauri	TRUE	1.90213	LD16	LD20	0.423015	72.3004	10761.4	13545	1417.16	13471.2	13492.9	6507.51	9839.78	14389.8	14841.3	3514.2	9936.6	14971.4	16099.1	9092.59	16902.9	13424.9	19928	9535.03	14983.2	9308.3	4107.21	16091.8	4071.92	5960.79	5086.19	7203.76	14453.2	9147.77	17760.9	2074.82	12083.6	11187.1	995.963	12537.8	10327.7	7070.9	6657.19	14389.8	13661.9	3953.05	17993.2	12441.2	15455.5	7639.37	18150.4	13611.3	8984.98	7564.53	13325.5	6058.38	6097.76	18276.2	8857.32	7727.79	4517.54	7642.55	12536.1	6219.95	12569.3	42.5352	0	0	0	0	0	0	1	0	0	0	1	0	1	0	1	0	0	0	1	0	0	0	0	0	0	0	0	0	0	0
20834	75.3668	2	921.431	1840.85	0.003842	2.08709	57.29	GILAVADEPLVSCDFR	[12] Phospho (ST)	ot|OT_ostta10g03420|gb|CEF99493.1	ot|OT_ostta10g03420|gb|CEF99493.1			Glyceraldehyde 3-phosphate dehydrogenase, NAD(P) binding domain Glyceraldehyde-3-phosphate dehydrogenase signature Glyceraldehyde 3-phosphate dehydrogenase, NAD binding domain GAPDH GAPDH-I: glyceraldehyde-3-phosphate dehydrogenase, type I [O. tauri	TRUE	1.61451	LD20	LD08	0.370676	62.8941	45759.3	17642.9	11509.6	15442.9	18429.6	15199.9	6940.26	13195.7	15291.9	27289	16817.7	10667.7	21995.9	16458.5	15657.4	17661.5	9963.17	21842	9479.65	24089.7	30057	21214.9	22300.1	32869	19356.7	15509.4	25349.2	7033.2	9473.47	26287.3	51381.3	14571.7	8088.78	14373	14106.3	16515.8	4695.5	13195.7	14076.7	30696.7	30453.4	8864.88	21116.7	13828.1	16812.9	17906.7	4492.13	17328.1	8430.84	15679	44624.1	24094.7	48507.6	42612.6	17192.6	16454.1	21987	4782.17	6704.35	538.907	1	0	0	0	0	0	0	0	0	0	0	0	0	0	0	0	0	0	0	0	0	0	0	0	0	0	0	0	0	0
23318	42.5647	2	784.362	1566.71	-0.000896303	-0.572092	58.39	GLMTTTHSYTGDQR		ot|OT_ostta10g03420|gb|CEF99493.1	ot|OT_ostta10g03420|gb|CEF99493.1			Glyceraldehyde 3-phosphate dehydrogenase, NAD(P) binding domain Glyceraldehyde-3-phosphate dehydrogenase signature Glyceraldehyde 3-phosphate dehydrogenase, NAD binding domain GAPDH GAPDH-I: glyceraldehyde-3-phosphate dehydrogenase, type I [O. tauri	TRUE	6.0229	LD08	LD04	0.125585	114.221	5194.12	8923.76	6425.99	3271.31	6045.94	8512.86	3174.94	5610.37	43538.5	11585.5	5083.69	17845	7060.52	2519.08	12364.5	2848.43	7394.78	5409.93	6899.25	4050.91	4157.25	9071.29	13152.3	2255.84	4979.24	2387.95	3885.18	1969.95	3781.37	0	5832.27	7370.35	4516.09	3044.66	4627.65	9249.86	2148.03	5610.37	40078.9	13032.2	9205.52	14829.2	6778.28	2116.47	13277.1	2887.97	3334.11	4291.92	6135.93	2636.57	6172.05	10302.6	28609.1	2924.55	4422.56	2533.4	3369.86	1339.45	2676.07	0	0	0	0	0	0	0	0	0	0	0	0	0	0	0	0	0	0	0	0	0	0	0	1	0	0	0	0	0	0	0
1201	39.5579	2	459.237	916.459	-0.00287449	-3.13651	32.5	DVENLATR		ot|OT_ostta14g02420|gb|CEG02148.1	ot|OT_ostta14g02420|gb|CEG02148.1			Serine hydroxymethyltransferase, pyridoxal phosphate binding site SHMT SERINE HYDROXYMETHYLTRANSFERASE, MITOCHONDRIAL Serine hydroxymethyltransferase pyridoxal-phosphate attachment site. Serine hydroxymethyltransferase [glyA]. PLP-dependen [O. tauri	TRUE	1.28317	LD16	LD12	0.853981	78.2397	39730.9	90174	82077	67998.7	107471	204445	103014	77077	36042.4	30292.6	61762.9	71931.9	84341.6	69199.9	92316.8	78951.5	145452	79525.4	124250	58854.8	86398.1	91277.3	129329	66846.2	108180	95907.9	52674.3	123304	95889.3	35774.7	44612.3	74476.8	57682.5	63287.3	82259.5	222145	69694.8	77077	33178.4	34075.5	111840	59775.5	80970.1	58140.1	99130.1	80047.6	65580.2	63090.7	110503	38306.1	128271	103667	281319	86662	96085.4	101750	45687.6	83839.5	67860.5	733.407	0	0	0	0	0	0	0	1	0	0	1	1	0	0	0	0	0	0	0	0	0	0	0	1	0	0	1	0	0	0
1571	71.7484	2	730.891	1459.77	0.000295682	0.202554	26.46	GLELIPSENFVSR		ot|OT_ostta14g02420|gb|CEG02148.1	ot|OT_ostta14g02420|gb|CEG02148.1			Serine hydroxymethyltransferase, pyridoxal phosphate binding site SHMT SERINE HYDROXYMETHYLTRANSFERASE, MITOCHONDRIAL Serine hydroxymethyltransferase pyridoxal-phosphate attachment site. Serine hydroxymethyltransferase [glyA]. PLP-dependen [O. tauri	TRUE	2.4178	LD08	LD04	0.355198	132.531	29158.5	52438.2	96140.5	44924.1	146145	493891	83950.8	48885.7	53161.1	54045.8	53190.5	66237	146144	110939	302251	53666.3	104017	45744.5	79472.7	59485.2	89112.6	106291	275459	53535.9	166807	58371.4	51562.4	72382.2	60743.4	60495.6	32741	43310	67566.1	41811.5	111862	536649	56797.6	48885.7	48936.8	60794.8	96317.2	55043	140302	93207.8	324558	54411.4	46898.5	36291	70680	38716.4	132301	120719	599183	69405.9	148158	61926.8	44723.3	49215.7	42987.9	1240.2	0	1	1	0	0	0	0	0	1	0	1	0	0	0	0	0	0	0	0	0	0	0	0	0	0	1	0	0	0	0
1596	44.1041	2	458.268	914.521	0.00255054	2.78894	33.87	IGTPALTSR		ot|OT_ostta14g02420|gb|CEG02148.1	ot|OT_ostta14g02420|gb|CEG02148.1			Serine hydroxymethyltransferase, pyridoxal phosphate binding site SHMT SERINE HYDROXYMETHYLTRANSFERASE, MITOCHONDRIAL Serine hydroxymethyltransferase pyridoxal-phosphate attachment site. Serine hydroxymethyltransferase [glyA]. PLP-dependen [O. tauri	TRUE	1.54433	LD20	LD04	0.864688	119.044	24105.1	63404.3	76579.5	32014.1	54387.8	210855	50581.8	29814.3	23854.9	23916.6	39516.8	51918.1	73317.2	32758.6	65693.8	54246.5	42021	43301.7	57719.2	36077.5	57538.2	69250.5	128057	29605.4	68690.1	55640.4	38380.4	58523.6	59763.5	16362.3	27066.7	52367.1	53819	29796	41629.2	229110	34221.6	29814.3	21959.3	26903.3	71556.9	43144	70386.4	27523	70542.2	54999.6	18946.1	34353	51333.2	23481.3	85424	78650.7	278552	38381.5	61010.4	59029.5	33289.7	39792.6	42294.4	335.439	0	1	0	0	1	0	0	0	0	0	1	0	0	0	1	0	0	0	0	1	0	0	0	0	0	0	0	0	0	0
1617	53.0212	2	409.724	817.433	-8.48198e-05	-0.103764	40.24	AFGLDPAK		ot|OT_ostta14g02420|gb|CEG02148.1	ot|OT_ostta14g02420|gb|CEG02148.1			Serine hydroxymethyltransferase, pyridoxal phosphate binding site SHMT SERINE HYDROXYMETHYLTRANSFERASE, MITOCHONDRIAL Serine hydroxymethyltransferase pyridoxal-phosphate attachment site. Serine hydroxymethyltransferase [glyA]. PLP-dependen [O. tauri	TRUE	1.74988	LD20	LD04	0.654569	117.053	14322.5	33895.5	52302.3	22565.7	35561.3	143587	41319.6	23169.8	14685.3	12674.9	28759.1	42423.4	73093.7	29864.7	45242.4	29897.9	35695.3	38553.8	47173.7	26026	35816.8	50773.9	87322.4	15454.2	56282.6	26299.4	24173.5	38638.7	46141.1	5128.51	16082.2	27995.1	36757.3	21002.2	27219.1	156019	27955.1	23169.8	13518.3	14257.7	52076.8	35253.9	70171.8	25091.6	48581.4	30313	16094.1	30586.3	41954.5	16939.2	53175.3	57666.1	189945	20035.4	49990.1	27901.3	20967.1	26272.1	32653.9	105.138	0	0	0	0	0	0	0	0	0	0	1	1	0	0	0	0	0	1	1	0	0	0	0	0	1	0	0	0	0	0
3529	65.1879	2	469.753	937.491	0.000467981	0.499185	22.48	FPTIGFEK		ot|OT_ostta14g02420|gb|CEG02148.1	ot|OT_ostta14g02420|gb|CEG02148.1			Serine hydroxymethyltransferase, pyridoxal phosphate binding site SHMT SERINE HYDROXYMETHYLTRANSFERASE, MITOCHONDRIAL Serine hydroxymethyltransferase pyridoxal-phosphate attachment site. Serine hydroxymethyltransferase [glyA]. PLP-dependen [O. tauri	TRUE	2.10992	LD20	LD04	0.392046	100.665	2564.79	9783.12	19782.6	11969.5	24623.5	70632	21716.1	17951.3	10069.2	7749.63	11207	18611.9	42496.5	17344.2	33034.1	8927.98	15049.2	20973.7	26496.6	15155.2	20913	23832	47139.9	6219.14	38958	10109.3	5368.65	19526.9	25620.9	4335.14	2879.91	8080.11	13902.9	11140.1	18847.2	76746.9	14692.2	17951.3	9269.08	8717.38	20293.5	15466.5	40797.7	14572.2	35472.2	9051.93	6785.27	16639.3	23565.1	9863.86	31048.4	27067	102539	8062.72	34602.5	10725	4656.57	13277.1	18131.8	88.8735	0	0	0	1	0	0	0	0	0	0	0	0	0	1	0	0	0	0	1	0	0	0	0	0	0	1	0	0	1	0
4542	81.688	2	639.34	1276.67	-0.000409091	-0.320437	82.97	DFETVADLIVR		ot|OT_ostta14g02420|gb|CEG02148.1	ot|OT_ostta14g02420|gb|CEG02148.1			Serine hydroxymethyltransferase, pyridoxal phosphate binding site SHMT SERINE HYDROXYMETHYLTRANSFERASE, MITOCHONDRIAL Serine hydroxymethyltransferase pyridoxal-phosphate attachment site. Serine hydroxymethyltransferase [glyA]. PLP-dependen [O. tauri	TRUE	3.03665	LD20	LD04	0.0266761	66.5226	19104.8	14941.3	12183.7	18424.9	49567.8	56443	20217.9	31284.4	24051.3	31142.7	33084.1	33267.9	31308.6	40418.8	40556	22604.4	4894.67	22046.4	26603.9	25863.9	68786.7	27655.1	96906.5	17786.6	41987	18459.6	13883.1	19051.2	24149.1	7812.67	21452	12340.4	8562.51	17148.3	37939.9	61329.6	13678.6	31284.4	22140.1	35031.7	59908.5	27645.7	30057	33958.8	43549.1	22918.2	2206.88	17490.3	23660.5	16833.7	102124	31409	210793	23059.2	37292.8	19584	12041.7	12953.7	17090.2	160.165	0	0	0	0	0	0	0	1	0	0	0	0	1	0	0	1	0	0	1	0	0	0	0	0	0	0	1	0	0	0
5413	55.9624	2	793.402	1584.79	-0.00262544	-1.65665	37.16	NTVPGDVSAMVPGGLR	[10] Oxidation (M)	ot|OT_ostta14g02420|gb|CEG02148.1	ot|OT_ostta14g02420|gb|CEG02148.1			Serine hydroxymethyltransferase, pyridoxal phosphate binding site SHMT SERINE HYDROXYMETHYLTRANSFERASE, MITOCHONDRIAL Serine hydroxymethyltransferase pyridoxal-phosphate attachment site. Serine hydroxymethyltransferase [glyA]. PLP-dependen [O. tauri	TRUE	2.48837	LD08	LD04	0.402792	158.876	13362	26354.1	39150	25773.3	36054.6	253762	27040.2	20547.7	18577.4	10692.5	34382.9	38124.1	69669	32125.4	77340.3	35630.8	49219.2	31675.3	75704.7	19729.4	43677.4	43288.2	140008	19485.6	51714.3	35368.9	27130.2	15780.3	52552	2034.97	15003.7	21766.5	27514	23987.6	27596.7	275732	18294.3	20547.7	17101.2	12027.7	62260.4	31681.1	66884.1	26991	83048.3	36125.5	22191.6	25129.3	67328.9	12841	64845.6	49164.2	304547	25261.9	45932.6	37523.2	23531.7	10729.7	37190.9	41.7183	0	0	0	0	0	1	0	0	0	0	0	0	0	0	1	0	0	0	0	0	1	0	1	0	1	0	0	0	0	0
13238	56.0254	3	529.272	1584.79	0.000531474	0.335359	40.98	NTVPGDVSAMVPGGLR	[10] Oxidation (M)	ot|OT_ostta14g02420|gb|CEG02148.1	ot|OT_ostta14g02420|gb|CEG02148.1			Serine hydroxymethyltransferase, pyridoxal phosphate binding site SHMT SERINE HYDROXYMETHYLTRANSFERASE, MITOCHONDRIAL Serine hydroxymethyltransferase pyridoxal-phosphate attachment site. Serine hydroxymethyltransferase [glyA]. PLP-dependen [O. tauri	TRUE	2.03605	LD20	LD00	0.8321	150.32	2868.4	6953.96	7296.67	5544.71	7320.64	40125	5460.92	3163.14	2960.04	2763.69	5027.75	5654.67	11986.7	5211.13	13257.3	5644.15	6240.58	7290.37	13144.2	3775.44	7326.64	9086.34	32379.8	3798.02	8458.95	8616.3	4114.22	10256.3	8088.96	1937.03	3220.82	5743.44	5127.99	5160.54	5603.32	43598.9	3694.64	3163.14	2724.83	3108.81	9104.23	4699.04	11507.5	4378.26	14235.8	5722.51	2813.71	5783.75	11689.9	2457.28	10877.5	10319.7	70433.2	4923.89	7513.23	9141.11	3568.52	6973.67	5724.53	39.7105	0	0	0	0	0	1	0	0	0	0	0	0	0	0	0	0	0	0	0	0	0	0	1	0	0	0	0	0	0	0
5489	72.4432	3	612.988	1835.94	-0.000141661	-0.0771598	25.98	DVENLATRFPTIGFEK		ot|OT_ostta14g02420|gb|CEG02148.1	ot|OT_ostta14g02420|gb|CEG02148.1			Serine hydroxymethyltransferase, pyridoxal phosphate binding site SHMT SERINE HYDROXYMETHYLTRANSFERASE, MITOCHONDRIAL Serine hydroxymethyltransferase pyridoxal-phosphate attachment site. Serine hydroxymethyltransferase [glyA]. PLP-dependen [O. tauri	TRUE	2.74116	LD20	LD04	0.179377	106.446	7531.34	16939.2	15063.1	20986.2	38510.6	94399.1	19721.7	19423.4	17150.6	12229.4	22323.7	19364.2	36176.8	35324	67073.6	21264.9	27001.2	10724.2	28978.9	23578.5	19033.1	20720.8	104219	25457.6	39360.8	23442.7	24123.5	12598.5	14427.2	1577.02	8456.65	13990.5	10586.1	19532.2	29476.6	102572	13342.9	19423.4	15787.8	13756.6	40423.7	16091.7	34730.7	29678.3	72023.8	21560.2	12174.1	8507.93	25772.7	15346.3	28257.4	23533.5	226699	33004.2	34960.2	24870.6	20923.8	8566.25	10210.1	32.33	0	0	0	0	1	0	0	0	1	0	0	1	0	1	0	0	0	0	0	0	0	1	0	0	0	0	0	0	0	0
7267	72.4432	2	918.978	1835.94	-0.0010998	-0.59904	53.32	DVENLATRFPTIGFEK		ot|OT_ostta14g02420|gb|CEG02148.1	ot|OT_ostta14g02420|gb|CEG02148.1			Serine hydroxymethyltransferase, pyridoxal phosphate binding site SHMT SERINE HYDROXYMETHYLTRANSFERASE, MITOCHONDRIAL Serine hydroxymethyltransferase pyridoxal-phosphate attachment site. Serine hydroxymethyltransferase [glyA]. PLP-dependen [O. tauri	TRUE	2.3044	LD12	LD04	0.165477	102.864	10422.3	20453	17598	26534.4	51984.5	134952	23236.9	29619.9	34872.2	16438.4	32048.8	23120.2	48079	50878.2	96295.1	35110.2	42559.8	11965.5	38891.7	42454.9	31121.5	24165.8	96065.3	37167.7	57641.3	34832.3	41355.5	9259.7	20383.7	2839.85	11702.8	16892.6	12367.6	24696	39789.7	146636	15721.1	29619.9	32101.2	18491.2	58033.8	19212.9	46157.1	42746.6	103402	35597.7	19189.1	9492.69	34588.8	27632.1	46204.5	27446.1	208963	48185.6	51196.9	36954	35870.1	6296.06	14425.5	58.2189	0	0	0	0	1	1	0	0	0	0	0	0	0	1	1	0	0	0	0	0	0	0	0	0	1	0	0	0	0	0
7027	51.1765	2	437.218	872.422	0.000517204	0.592838	26.68	GAMIFYR	[3] Oxidation (M)	ot|OT_ostta14g02420|gb|CEG02148.1	ot|OT_ostta14g02420|gb|CEG02148.1			Serine hydroxymethyltransferase, pyridoxal phosphate binding site SHMT SERINE HYDROXYMETHYLTRANSFERASE, MITOCHONDRIAL Serine hydroxymethyltransferase pyridoxal-phosphate attachment site. Serine hydroxymethyltransferase [glyA]. PLP-dependen [O. tauri	TRUE	1.9311	LD20	LD04	0.436401	112.287	3465.34	5826.25	6884.91	4652.6	6757	29190.9	7676.15	4794.58	3227.55	4007.48	5275.17	8290.81	11745.4	7103.57	7911.22	6840.11	5115.68	7509.91	9045.64	4451.8	9298.49	9544.02	19555.2	2931.12	11708.5	5408.57	5367.2	7805.79	8883.25	0	3891.1	4812.04	4838.62	4330.23	5171.91	31718.1	5193.37	4794.58	2971.08	4507.92	9552.26	6889.67	11275.9	5968.24	8495.09	6935.07	2306.52	5957.91	8044.85	2897.49	13805	10839.5	42536.8	3800.02	10399.5	5738	4655.31	5307.48	6286.64	0	0	0	0	0	0	0	0	0	0	0	0	0	0	0	0	0	0	0	0	0	0	0	1	0	0	0	0	0	0	0
7353	34.1605	2	500.23	998.445	-0.00110419	-1.10591	40.91	YSEGYPGAR		ot|OT_ostta14g02420|gb|CEG02148.1	ot|OT_ostta14g02420|gb|CEG02148.1			Serine hydroxymethyltransferase, pyridoxal phosphate binding site SHMT SERINE HYDROXYMETHYLTRANSFERASE, MITOCHONDRIAL Serine hydroxymethyltransferase pyridoxal-phosphate attachment site. Serine hydroxymethyltransferase [glyA]. PLP-dependen [O. tauri	TRUE	1.54777	LD12	LD04	0.537795	80.6863	11014.1	20719.4	25280.5	17580.2	25337.5	43019.6	17609.8	13736.6	11797.2	4689.76	20781.8	23821.1	42204.3	20014.5	31573.9	22474.7	23082.4	20149.3	27755.5	13838	18928.5	28516.2	11192.1	11480.4	38086.9	15418.3	17512.2	23536.2	32399.8	549.359	12367.3	17112.6	17766.8	16362.2	19393.7	46744	11914.1	13736.6	10859.8	5275.4	37631.5	19795.3	40517.3	16815.7	33904.1	22786.7	10407.2	15985.2	24684.7	9006.54	28102.1	32387.1	24345.2	14883.6	33828.7	16357.4	15189.4	16003.3	22929.2	11.2622	0	1	1	0	0	0	0	0	1	0	0	0	0	0	0	0	0	1	0	0	1	0	0	0	0	0	0	0	0	0
7555	69.9424	3	737.984	2210.93	0.00635813	2.87578	39.83	YYGGNEFIDMAETLCQER	[10] Oxidation (M)	ot|OT_ostta14g02420|gb|CEG02148.1	ot|OT_ostta14g02420|gb|CEG02148.1			Serine hydroxymethyltransferase, pyridoxal phosphate binding site SHMT SERINE HYDROXYMETHYLTRANSFERASE, MITOCHONDRIAL Serine hydroxymethyltransferase pyridoxal-phosphate attachment site. Serine hydroxymethyltransferase [glyA]. PLP-dependen [O. tauri	TRUE	1.34164	LD16	LD00	0.557462	59.9495	10283.8	22360.1	18562.5	33433.8	28823.3	35082.3	34779.9	29239.2	24646.7	17508.2	22882.5	21609.1	37728.6	31602.6	35346.5	26306.9	26873.9	30419.6	47730.2	20896.7	16783.3	21104.6	29435.4	28925.5	28006.6	19512.4	25611.6	41074.5	27041.1	2717.68	11547.3	18467.7	13045.4	31117.3	22061.8	38119.6	23530.7	29239.2	22688.2	19694.6	41435.6	17957.1	36220.4	26551.7	37955.2	26672.2	12116.7	24133.1	42449.5	13600.8	24917.3	23969.3	64028.3	37500	24875.4	20700.9	22214.5	27928.3	19136.9	55.7143	0	0	0	1	0	0	0	0	0	0	0	0	0	0	0	0	0	0	1	0	0	0	1	0	0	0	0	0	0	0
8391	82.7657	2	1098.47	2194.94	0.00514137	2.34239	78.25	YYGGNEFIDMAETLCQER		ot|OT_ostta14g02420|gb|CEG02148.1	ot|OT_ostta14g02420|gb|CEG02148.1			Serine hydroxymethyltransferase, pyridoxal phosphate binding site SHMT SERINE HYDROXYMETHYLTRANSFERASE, MITOCHONDRIAL Serine hydroxymethyltransferase pyridoxal-phosphate attachment site. Serine hydroxymethyltransferase [glyA]. PLP-dependen [O. tauri	TRUE	2.5982	LD20	LD00	0.13321	76.4092	32925.3	29201.2	12266.4	28718.4	51431.8	84713.6	31797.9	46038.1	30795	72216.5	75395.1	42098.4	63105.2	81565	32128	54781.1	1610.19	30820.1	39268.9	51063	92323.4	48681.6	95857	77010.7	87661.8	52139	60877.9	3636.93	45203.2	8960.83	36970.5	24118	8620.67	26728.6	39366.7	92047.7	21513.1	46038.1	28348	81234.6	136525	34983.8	60582.6	68528.9	34499.2	55541.6	725.993	24450.8	34924.3	33234.8	137068	55289.7	208510	99839.5	77861.1	55314.8	52803.2	2472.9	31990.2	183.703	0	0	0	0	0	1	0	0	0	0	0	0	0	0	0	0	0	0	0	0	0	0	1	0	0	0	0	0	0	0
11883	82.8086	3	732.651	2194.93	0.00101893	0.464218	62.22	YYGGNEFIDMAETLCQER		ot|OT_ostta14g02420|gb|CEG02148.1	ot|OT_ostta14g02420|gb|CEG02148.1			Serine hydroxymethyltransferase, pyridoxal phosphate binding site SHMT SERINE HYDROXYMETHYLTRANSFERASE, MITOCHONDRIAL Serine hydroxymethyltransferase pyridoxal-phosphate attachment site. Serine hydroxymethyltransferase [glyA]. PLP-dependen [O. tauri	TRUE	3.4735	LD20	LD00	0.264616	86.7757	3217.62	2963.55	1687.87	7445.31	13925.7	17712.6	4927.46	12096.9	5300.24	11742.8	15422.6	8290.44	15391.9	21821.1	8706.95	7687.1	106.158	6369.76	9551.56	11839.7	18015.7	10818	46245.9	10560.3	15925.3	6632.19	12375	1761.88	11968	0	3612.94	2447.67	1186.21	6929.45	10658.9	19246.1	3333.71	12096.9	4879.07	13209.2	27927.2	6889.36	14776.6	18333.5	9349.56	7793.82	47.8636	5053.39	8494.79	7705.98	26746.9	12286.5	100595	13690.8	14144.8	7036.15	10733.6	1197.98	8469.7	0	0	0	0	0	0	1	0	0	0	0	0	0	1	0	0	0	0	0	0	0	0	1	1	0	0	0	0	0	0	0
9146	70.909	2	622.83	1243.65	0.00026059	0.209538	35.34	EWPELTQLTK		ot|OT_ostta14g02420|gb|CEG02148.1	ot|OT_ostta14g02420|gb|CEG02148.1			Serine hydroxymethyltransferase, pyridoxal phosphate binding site SHMT SERINE HYDROXYMETHYLTRANSFERASE, MITOCHONDRIAL Serine hydroxymethyltransferase pyridoxal-phosphate attachment site. Serine hydroxymethyltransferase [glyA]. PLP-dependen [O. tauri	TRUE	2.23637	LD12	LD00	0.261424	88.9105	2833.5	8290.95	19070.5	11002.7	20667.9	65128.1	23560	17252.7	13858.9	8269.54	11484.8	21575.4	46727.7	16053.1	42513.3	10216.6	28945.4	16824.8	25525.7	14285.5	16969.7	18694.8	36945.5	8644.23	31226.4	7274.59	10451.6	23269.3	24246	2252.97	3181.62	6847.69	13402.4	10240.4	15819.5	70766.6	15939.7	17252.7	12757.6	9302.22	20796.7	17929.2	44859.8	13487.4	45650.9	10358.5	13050.7	13347.8	22701.6	9297.85	25194	21232.5	80364.5	11206.7	27735.2	7717.69	9065.28	15821.8	17158.8	46.1875	0	0	0	0	0	0	0	0	0	0	1	0	0	0	0	0	0	0	1	0	1	0	1	0	0	0	0	0	0	0
9301	55.9318	2	684.829	1367.64	0.000459147	0.335721	24.79	SVMDAVGSIMTNK	[10] Oxidation (M)	ot|OT_ostta14g02420|gb|CEG02148.1	ot|OT_ostta14g02420|gb|CEG02148.1			Serine hydroxymethyltransferase, pyridoxal phosphate binding site SHMT SERINE HYDROXYMETHYLTRANSFERASE, MITOCHONDRIAL Serine hydroxymethyltransferase pyridoxal-phosphate attachment site. Serine hydroxymethyltransferase [glyA]. PLP-dependen [O. tauri	TRUE	1.65966	LD08	LD04	0.592262	82.6541	7071.89	14811.9	11807.2	11464.5	17253.4	45557.2	18857.1	10929.8	10788.2	7767.78	14174.6	17022.9	13524.7	9027.8	16338.7	14578.8	21011.9	10818.9	17846.6	11513.5	14309.2	13698.7	22726.1	9494	10614.8	19519.5	8596.99	13415.2	14117.6	928.812	7940.75	12233.5	8297.93	10670.2	13206	49501.3	12757.9	10929.8	9930.97	8737.8	25667.3	14146	12984.1	7584.94	17544.6	14781.2	9473.68	8583.07	15872.1	7493.66	21244.2	15558.2	49434.2	12308.4	9428.09	20708.4	7456.7	9121.57	9990.96	19.0413	0	0	0	0	0	1	0	0	0	0	0	0	0	0	0	0	0	0	0	0	1	0	1	0	1	0	0	0	0	0
9612	65.8618	2	939.405	1876.8	0.0104468	5.56633	56.41	LNEETGFIDYEMCEK		ot|OT_ostta14g02420|gb|CEG02148.1	ot|OT_ostta14g02420|gb|CEG02148.1			Serine hydroxymethyltransferase, pyridoxal phosphate binding site SHMT SERINE HYDROXYMETHYLTRANSFERASE, MITOCHONDRIAL Serine hydroxymethyltransferase pyridoxal-phosphate attachment site. Serine hydroxymethyltransferase [glyA]. PLP-dependen [O. tauri	TRUE	1.9522	LD16	LD00	0.431866	62.0778	20842.5	37293.2	26570	29354.1	28469.9	67037.2	46701.6	49256.3	52698.9	24148.5	20859.5	54757.4	41408.5	27898.9	49056.8	50316.8	67371.2	52357.6	44844.8	63355.8	37127.7	40478.2	32174	30045.8	34355.3	30421.4	37725.6	54958	42151.4	0	23403.2	30801.4	18673	27320.3	21791.3	72841	31596.4	49256.3	48511.3	27164.1	37772.2	45503.5	39753.2	23440	52677.4	51015.4	30375.8	41537.4	39883.2	41235.6	55121.5	45972.8	69985.4	38952.5	30514.4	32274.3	32721.8	37368.3	29830.4	0	0	0	0	0	0	1	0	0	0	0	0	0	0	0	0	0	0	0	0	0	0	0	0	0	0	0	0	1	0	0
10126	70.0591	2	873.458	1744.9	-0.00296169	-1.69734	74.25	LIVAGASAYAQLYDYK		ot|OT_ostta14g02420|gb|CEG02148.1	ot|OT_ostta14g02420|gb|CEG02148.1			Serine hydroxymethyltransferase, pyridoxal phosphate binding site SHMT SERINE HYDROXYMETHYLTRANSFERASE, MITOCHONDRIAL Serine hydroxymethyltransferase pyridoxal-phosphate attachment site. Serine hydroxymethyltransferase [glyA]. PLP-dependen [O. tauri	TRUE	3.19286	LD20	LD00	0.0051781	57.1195	12311.2	24141.1	12164.6	18282.4	29867.4	32521.6	26411.9	32693.2	41501.9	76121	73491.1	33127.9	63139.4	39831.9	24132.6	34275.4	18827.4	26060.3	29552.1	38617.5	55599.5	30436.5	30612.5	113870	78443.2	23906.5	38348	16018.1	31021.5	22931.5	13823.8	19938.7	8549.07	17015.6	22861	35337.1	17869.2	32693.2	38204.1	85626.8	133077	27529.3	60615.5	33465.8	25913.6	34751.3	8488.78	20674.7	26282.5	25134.5	82545.6	34568	66588.8	147626	69673.2	25362.6	33261.6	10891.4	21953.8	470.113	0	0	0	0	0	0	0	0	0	1	1	0	0	0	0	0	0	0	0	0	0	0	0	2	1	0	0	0	0	0
14429	55.6183	2	634.344	1266.67	-0.00107113	-0.845621	31.03	VLELAHIACNK		ot|OT_ostta14g02420|gb|CEG02148.1	ot|OT_ostta14g02420|gb|CEG02148.1			Serine hydroxymethyltransferase, pyridoxal phosphate binding site SHMT SERINE HYDROXYMETHYLTRANSFERASE, MITOCHONDRIAL Serine hydroxymethyltransferase pyridoxal-phosphate attachment site. Serine hydroxymethyltransferase [glyA]. PLP-dependen [O. tauri	TRUE	6.50717	LD08	LD04	0.118507	188.031	459.341	1221.14	1899.7	645.175	9532.18	41892.8	1405.2	1839.57	928.412	1945.7	1622.63	3036.71	7486.26	6694.75	22929.6	1020.44	1564.18	804.165	4750.82	2039.33	3596.85	3293.89	25033.3	1338.54	8934.39	1104.76	721.29	300.122	1306.73	3945.38	515.776	1008.57	1335.08	600.474	7296.07	45519.7	950.699	1839.57	854.638	2188.67	2938.25	2523.51	7187	5624.76	24621.9	1034.61	705.248	637.977	4225.2	1327.31	5340.05	3741	54452.8	1735.33	7935.51	1172.05	625.619	204.065	924.768	80.8831	0	0	0	0	0	0	0	0	0	0	0	0	0	0	1	0	0	0	0	0	0	0	0	0	0	0	0	0	0	0
15642	92.4824	3	618	1850.98	-7.76247e-07	-0.000419372	39.09	GFLEKDFETVADLIVR		ot|OT_ostta14g02420|gb|CEG02148.1	ot|OT_ostta14g02420|gb|CEG02148.1			Serine hydroxymethyltransferase, pyridoxal phosphate binding site SHMT SERINE HYDROXYMETHYLTRANSFERASE, MITOCHONDRIAL Serine hydroxymethyltransferase pyridoxal-phosphate attachment site. Serine hydroxymethyltransferase [glyA]. PLP-dependen [O. tauri	TRUE	28.4489	LD20	LD16	0.281565	152.315	602.813	444.667	594.823	121.472	599.008	0	242.676	1844.74	77.1858	5426.68	8509.09	814.1	2515.59	1583.52	503.703	477.971	39.4299	208.313	83.5379	720.154	112.562	152.476	26581.7	10713.8	5949.39	256.214	1766.7	92.3402	96.6839	4066.2	676.876	367.261	418.033	113.055	458.489	0	164.185	1844.74	71.0525	6104.34	15408.2	676.518	2415.03	1330.43	540.878	484.607	17.7779	165.263	74.2954	468.718	167.115	173.173	57821	13889.8	5284.24	271.82	1532.37	62.786	68.4229	83.3599	0	0	0	0	0	0	0	0	0	0	0	0	0	0	0	0	0	0	0	0	0	0	1	0	0	0	0	0	0	0
19712	92.5609	2	926.495	1850.98	-0.00235709	-1.27343	95.24	GFLEKDFETVADLIVR		ot|OT_ostta14g02420|gb|CEG02148.1	ot|OT_ostta14g02420|gb|CEG02148.1			Serine hydroxymethyltransferase, pyridoxal phosphate binding site SHMT SERINE HYDROXYMETHYLTRANSFERASE, MITOCHONDRIAL Serine hydroxymethyltransferase pyridoxal-phosphate attachment site. Serine hydroxymethyltransferase [glyA]. PLP-dependen [O. tauri	TRUE	39.4287	LD20	LD00	0.045558	193.97	478.545	350.275	210.71	109.545	604.557	293.776	178.386	3373.67	48.9065	9452.68	14137.2	512.109	3237.15	2193.91	1163.89	1297.6	182.706	257.982	231.266	752.106	1995.7	666.241	37135.9	21027.3	8318.21	678.654	1695.81	134.484	163.026	22178.1	537.34	289.3	148.084	101.955	462.737	319.21	120.689	3373.67	45.0203	10633.1	25599.5	425.563	3107.75	1843.27	1249.79	1315.61	82.3772	204.667	205.679	489.514	2962.91	756.678	80778.6	27260.6	7388.22	719.991	1470.88	91.4416	115.373	454.667	0	0	0	0	0	0	0	0	0	0	1	0	0	0	0	0	0	0	0	0	0	0	1	1	0	0	0	0	0	0
16443	65.282	2	937.505	1873	-0.00218263	-1.16531	53.1	LIVAGASAYAQLYDYKK		ot|OT_ostta14g02420|gb|CEG02148.1	ot|OT_ostta14g02420|gb|CEG02148.1			Serine hydroxymethyltransferase, pyridoxal phosphate binding site SHMT SERINE HYDROXYMETHYLTRANSFERASE, MITOCHONDRIAL Serine hydroxymethyltransferase pyridoxal-phosphate attachment site. Serine hydroxymethyltransferase [glyA]. PLP-dependen [O. tauri	TRUE	4.46276	LD20	LD00	0.0744962	117.18	2273.38	9001.9	1908.49	670.635	6135.25	15131.5	4622.15	9253.04	11361.8	28219.2	31956.1	5256.47	21249.1	8506.12	9951.98	6651.48	1200.07	1096.84	2768.72	8857.06	5926.59	2781.9	15610	39628.5	25262	993.64	20529.8	938.885	3954.41	29748.9	2552.69	7434.89	1341.26	624.169	4696.01	16441.5	3127.15	9253.04	10459	31743.1	57865.9	4368.13	20399.7	7146.63	10686.5	6743.83	541.08	870.17	2462.39	5764.69	8798.9	3159.52	33955.1	51375.9	22437.7	1054.16	17806.8	638.387	2798.53	609.873	0	0	0	0	0	0	0	0	0	0	0	0	0	0	0	0	0	0	0	0	0	0	0	1	0	0	0	0	0	0
19827	69.7391	2	676.831	1351.65	-6.78732e-05	-0.0502152	57.46	SVMDAVGSIMTNK		ot|OT_ostta14g02420|gb|CEG02148.1	ot|OT_ostta14g02420|gb|CEG02148.1			Serine hydroxymethyltransferase, pyridoxal phosphate binding site SHMT SERINE HYDROXYMETHYLTRANSFERASE, MITOCHONDRIAL Serine hydroxymethyltransferase pyridoxal-phosphate attachment site. Serine hydroxymethyltransferase [glyA]. PLP-dependen [O. tauri	TRUE	3.0976	LD12	LD16	0.59874	154.956	484.912	1741.84	2106.41	2348.74	8204.33	23690.7	2200.62	2796.11	1273.73	1486.94	1996.63	1892	6005.31	1523.81	25249.9	2255.85	2862.86	1960.81	1598.62	3159.31	2895.82	3568.18	17715	2009.06	9152.08	2954.21	4116.59	3149.85	1763.8	1372.97	544.489	1438.63	1480.35	2186.01	6279.71	25741.7	1488.85	2796.11	1172.51	1672.63	3615.5	1572.25	5765.25	1280.27	27113.5	2287.17	1290.79	1555.59	1421.75	2056.26	4299.27	4052.53	38533.9	2604.63	8128.87	3134.15	3570.57	2141.71	1248.24	28.1468	0	0	0	0	0	1	0	0	0	0	0	0	0	0	1	0	0	0	0	0	0	0	0	0	0	0	0	0	0	0
21657	58.6882	2	684.827	1367.64	-0.00205923	-1.50568	25.6	SVMDAVGSIMTNK	[3] Oxidation (M)	ot|OT_ostta14g02420|gb|CEG02148.1	ot|OT_ostta14g02420|gb|CEG02148.1			Serine hydroxymethyltransferase, pyridoxal phosphate binding site SHMT SERINE HYDROXYMETHYLTRANSFERASE, MITOCHONDRIAL Serine hydroxymethyltransferase pyridoxal-phosphate attachment site. Serine hydroxymethyltransferase [glyA]. PLP-dependen [O. tauri	TRUE	2.09264	LD08	LD00	0.425766	87.6078	2798.77	4417.51	2226.08	2398.18	4330.39	17105.6	6329.89	3755.48	3947.56	2701.4	4545.55	5652.78	5308.27	3540.51	9385.75	3303.02	7280.46	4936.67	5165.07	3628.18	5117.33	5331.11	8977.26	3108.51	5988.76	7463.29	3867.89	4419.8	3648.34	0	3142.63	3648.53	1564.46	2232.02	3314.55	18586.5	4282.54	3755.48	3633.88	3038.75	8231.07	4697.46	5096.07	2974.65	10078.4	3348.88	3282.56	3916.46	4593.61	2361.43	7597.43	6054.77	19527.5	4029.99	5319.2	7917.88	3354.86	3005.21	2581.92	0	0	0	0	0	0	0	0	0	0	0	0	0	0	0	0	0	0	0	0	0	0	0	1	0	0	0	0	0	0	0
191	51.0945	2	407.678	813.342	3.61536e-05	0.0444506	27.91	SWSIGGK	[3] Phospho (ST)	ot|OT_ostta01g03280|gb|CEF96688.1	ot|OT_ostta01g03280|gb|CEF96688.1			Rudiment single hybrid motif Coil Biotin carboxylase C-terminal domain Acetyl-CoA carboxylase, central region Carbamoyl-phosphate synthase L chain, N-terminal domain Carboxyl transferase domain Biotin-requiring enzyme Carbamoyl-phosphate s [O. tauri	TRUE	1.68462	LD00	LD04	0.400481	75.866	419807	736580	490747	227229	224425	253697	675436	257268	388357	350818	250398	449428	300839	360423	249963	300226	472507	255756	168668	384038	216095	437034	70429.4	326396	263140	211532	232916	531768	267570	2070.57	471385	608359	344890	211485	171778	275660	456972	257268	357497	394627	453421	373475	288813	302818	268411	304394	213041	202902	150007	249954	320824	496358	153199	423153	233721	224416	202022	361571	189358	42.4482	0	0	1	0	0	0	0	0	0	0	1	0	0	1	0	1	0	0	0	0	0	1	0	0	0	0	0	0	0	0
6307	49.7457	3	673.332	2016.97	-0.00247985	-1.22949	38.79	ITAENPDEGFKPTSGGIER		ot|OT_ostta01g03280|gb|CEF96688.1	ot|OT_ostta01g03280|gb|CEF96688.1			Rudiment single hybrid motif Coil Biotin carboxylase C-terminal domain Acetyl-CoA carboxylase, central region Carbamoyl-phosphate synthase L chain, N-terminal domain Carboxyl transferase domain Biotin-requiring enzyme Carbamoyl-phosphate s [O. tauri	TRUE	1.28341	LD04	LD12	0.906487	85.4132	19319.4	29089.3	37645.1	35943.9	29484	87040	30355	22971.5	23278.4	11311.4	22578.7	30467	33649.6	23799.5	31624.1	26550.4	50783	27252.5	36333.5	21209.2	23940.4	31173.7	54678.7	17484.8	30013.7	46351.1	34592	32876	34575.1	34003.2	21693	24025.5	26456.4	33453.5	22567.5	94575.5	20536.9	22971.5	21428.6	12724	40885.5	25318.1	32304.5	19995.8	33958.1	26919	22896.7	21620.5	32313.6	13804.2	35543	35405.3	118938	22667.9	26658.1	49174.4	30003.8	22353.8	24468.7	697.09	0	0	0	1	1	1	0	0	0	0	0	0	1	0	0	0	0	0	0	0	0	0	0	1	0	0	0	0	0	0
7895	79.9391	3	851.736	2552.19	0.00169945	0.665879	32.88	GSGMIAGEQSAAYADAFTLSYITGR	[4] Oxidation (M)	ot|OT_ostta01g03280|gb|CEF96688.1	ot|OT_ostta01g03280|gb|CEF96688.1			Rudiment single hybrid motif Coil Biotin carboxylase C-terminal domain Acetyl-CoA carboxylase, central region Carbamoyl-phosphate synthase L chain, N-terminal domain Carboxyl transferase domain Biotin-requiring enzyme Carbamoyl-phosphate s [O. tauri	TRUE	2.15036	LD12	LD16	0.244235	88.065	24773.7	57301.7	13365.7	33673.9	107725	27732.6	48361.7	90392.8	83755.9	168765	132669	29706.1	100518	134129	81479	72363	8052.63	30241.6	30981.9	80882.4	38742.1	47306.9	57208.6	166911	107438	35163.3	89018.9	14072.4	101477	6836.8	27817.4	47326.8	9393.24	31340.8	82454.2	30133.5	32719.6	90392.8	77100.4	189840	240237	24685.8	96499.6	112692	87492.4	73367.7	3630.71	23991.9	27554.1	52642.9	57518.4	53728.4	124441	216389	95426.7	37305.1	77211.6	9568.42	71815.2	140.159	0	1	0	0	0	0	0	0	0	1	0	0	0	0	0	0	0	0	0	1	0	0	0	0	0	0	1	0	1	0
8016	64.3053	2	652.824	1303.63	-0.000158296	-0.121427	24.19	YLYLTPEDYK		ot|OT_ostta01g03280|gb|CEF96688.1	ot|OT_ostta01g03280|gb|CEF96688.1			Rudiment single hybrid motif Coil Biotin carboxylase C-terminal domain Acetyl-CoA carboxylase, central region Carbamoyl-phosphate synthase L chain, N-terminal domain Carboxyl transferase domain Biotin-requiring enzyme Carbamoyl-phosphate s [O. tauri	TRUE	1.62473	LD08	LD00	0.768449	119.609	6143.95	10044.6	18108.1	11246.6	15185	61838.8	11720.5	9557.03	8720.61	6830.21	8445.61	9897.42	25465.5	14607.3	25158.1	14064.9	15699.8	20416.6	21013	8851.03	14156.4	11264	34041.6	7768.73	20517.6	15737.9	10577	13530.3	21639.3	889.375	6898.81	8296.06	12726.1	10467.4	11622.8	67192.5	7929.58	9557.03	8027.65	7683.15	15293.3	8224.77	24447.5	12272.7	27014.9	14260.2	7078.64	16197.3	18688.1	5760.77	21017.3	12793	74047.9	10071.7	18223.7	16696.4	9174.1	9199.81	15314.1	18.2328	0	0	0	0	0	1	0	0	0	0	0	0	0	0	1	0	1	0	0	0	0	0	1	0	0	0	0	0	0	0
8552	35.3012	2	508.772	1015.53	-0.000619805	-0.610326	36.85	GQVSVQGVDK		ot|OT_ostta01g03280|gb|CEF96688.1	ot|OT_ostta01g03280|gb|CEF96688.1			Rudiment single hybrid motif Coil Biotin carboxylase C-terminal domain Acetyl-CoA carboxylase, central region Carbamoyl-phosphate synthase L chain, N-terminal domain Carboxyl transferase domain Biotin-requiring enzyme Carbamoyl-phosphate s [O. tauri	TRUE	1.65843	LD00	LD20	0.558456	64.967	11617.4	25677.9	22555.5	11728.5	19718.8	20215	11373.8	12073.6	9013.72	4799.38	14341.4	11729.7	16505.5	13146.3	7260.96	12428.3	22375.9	12956.4	18926.4	10088.6	7136.86	10389.6	15590.4	11608.7	10325.4	13688.4	11749.4	23098.4	19147.1	0	13044.8	21208	15851.7	10915.9	15093.1	21965.1	7695.05	12073.6	8297.47	5398.71	25969.4	9747.38	15845.7	11045.2	7796.84	12600.8	10088.7	10278.8	16832.4	6566.27	10595.7	11799.9	33912.4	15049.9	9171.02	14522.1	10191	15705.6	13550.3	0	0	1	1	1	0	0	0	0	0	0	0	0	0	0	0	0	0	1	1	0	0	0	0	0	0	0	0	0	0	0
10406	70.2923	2	636.351	1270.69	-0.000280471	-0.220723	64.33	ATDVLDQIIQR		ot|OT_ostta01g03280|gb|CEF96688.1	ot|OT_ostta01g03280|gb|CEF96688.1			Rudiment single hybrid motif Coil Biotin carboxylase C-terminal domain Acetyl-CoA carboxylase, central region Carbamoyl-phosphate synthase L chain, N-terminal domain Carboxyl transferase domain Biotin-requiring enzyme Carbamoyl-phosphate s [O. tauri	TRUE	2.04147	LD08	LD16	0.926055	147.098	3015.39	4652.79	7659.49	9275.52	19929.9	38431.1	5071.16	3419.89	4158.87	1938.37	2218.12	3089.6	9315.23	13058.5	21334.5	3746.11	8643.06	1874.36	8092.45	3615.12	2947.02	5239.99	18957	3677.76	14508.8	6059.04	4083.91	5884.8	12681.3	2368.37	3385.87	3842.85	5382.98	8632.86	15254.6	41758.2	3430.94	3419.89	3828.39	2180.43	4016.56	2567.46	8942.86	10971.5	22909	3798.12	3896.92	1487	7197.12	2352.93	4375.29	5951.28	41235.6	4767.98	12886.7	6428.1	3542.22	4001.32	8974.52	48.5533	0	0	0	0	0	1	0	0	0	0	0	0	0	0	1	0	1	0	0	0	0	0	1	0	0	0	0	0	0	0
10687	54.659	2	557.334	1112.65	-0.000896759	-0.805963	53.24	IAANILAQTAK		ot|OT_ostta01g03280|gb|CEF96688.1	ot|OT_ostta01g03280|gb|CEF96688.1			Rudiment single hybrid motif Coil Biotin carboxylase C-terminal domain Acetyl-CoA carboxylase, central region Carbamoyl-phosphate synthase L chain, N-terminal domain Carboxyl transferase domain Biotin-requiring enzyme Carbamoyl-phosphate s [O. tauri	TRUE	7.41578	LD08	LD16	0.28121	175.072	727.22	1224.25	4896.71	1186.68	8382.63	30480.5	3336	1354.18	696.576	1104.66	1233.92	1194.77	2772.28	2701.42	10240	1001.55	1760.94	445.783	753.047	1024.25	2383.16	4516.73	20011.9	1282.2	6243.82	1865.66	1114.05	2899.18	1648.47	0	816.568	1011.14	3441.34	1104.46	6416.19	33119.3	2257	1354.18	641.225	1242.61	2234.37	992.857	2661.46	2269.67	10995.8	1015.46	793.96	353.658	669.731	666.641	3538.15	5129.84	43530.1	1662.29	5545.75	1979.3	966.282	1971.27	1166.62	0	0	0	1	0	0	1	0	0	0	0	0	0	0	0	1	0	0	0	0	0	0	0	1	0	1	0	0	0	0	0
12441	87.7255	3	907.467	2719.38	-0.00176087	-0.647528	69.32	ADGALVAIFGGEQHEIEGLEEPLGLR		ot|OT_ostta01g03280|gb|CEF96688.1	ot|OT_ostta01g03280|gb|CEF96688.1			Rudiment single hybrid motif Coil Biotin carboxylase C-terminal domain Acetyl-CoA carboxylase, central region Carbamoyl-phosphate synthase L chain, N-terminal domain Carboxyl transferase domain Biotin-requiring enzyme Carbamoyl-phosphate s [O. tauri	TRUE	14.6335	LD20	LD00	0.129026	121.382	2769.1	2798.29	698.38	2113.66	14143.4	6186.5	542.938	12524.4	3402.28	35815.3	51808.4	1489.02	9953.98	27545.6	8384.89	9896.27	156.971	2402.06	4112.65	13174.7	23397.3	3044.58	61964.3	193128	48054.6	4815.77	20593.5	163.787	5650.21	11230.8	3109.31	2311.18	490.812	1967.22	10825.6	6722.09	367.33	12524.4	3131.93	40287.8	93814.4	1237.38	9556.08	23143.1	9003.72	10033.7	70.7738	1905.65	3657.63	8574.87	34736.7	3457.85	134786	250379	42682	5109.1	17862	111.366	3998.64	230.24	0	0	0	0	0	0	0	0	0	1	1	0	0	0	0	0	0	0	0	0	0	0	1	1	0	0	0	0	0	0
13316	87.1826	3	1254.93	3761.77	0.000792796	0.210751	59.82	LDRPVEEYIEEAVAASGVNANDDNAVAAMLESNSAK		ot|OT_ostta01g03280|gb|CEF96688.1	ot|OT_ostta01g03280|gb|CEF96688.1			Rudiment single hybrid motif Coil Biotin carboxylase C-terminal domain Acetyl-CoA carboxylase, central region Carbamoyl-phosphate synthase L chain, N-terminal domain Carboxyl transferase domain Biotin-requiring enzyme Carbamoyl-phosphate s [O. tauri	TRUE	4.69714	LD20	LD16	0.209973	104.244	53687.6	21954.4	3797.82	4369.03	23088	23483.8	2128.99	63136.5	10286.3	103066	64742.5	35730.8	25725.8	51723.5	8409.64	34570.1	1853.21	14419.5	8874.34	35493.6	204237	27173.2	91278.9	56283.8	68245.6	52513.6	31907.6	888.16	14255.5	22166.2	60283.7	18132.7	2669.06	4066.32	17671.9	25516.9	1440.39	63136.5	9468.97	115936	117235	29692.3	24697.4	43456.8	9030.3	35050.1	835.561	11439.6	7892.5	23101.3	303219	30861.8	198552	72968.4	60615.7	55712.3	27675.5	603.897	10088.6	454.423	0	0	0	0	0	0	0	0	0	0	0	0	0	0	0	0	0	0	0	0	1	0	0	0	0	0	0	0	0	0
13880	67.7364	2	555.356	1108.7	-7.99347e-05	-0.0720979	57.11	ILLGSQPLLR		ot|OT_ostta01g03280|gb|CEF96688.1	ot|OT_ostta01g03280|gb|CEF96688.1			Rudiment single hybrid motif Coil Biotin carboxylase C-terminal domain Acetyl-CoA carboxylase, central region Carbamoyl-phosphate synthase L chain, N-terminal domain Carboxyl transferase domain Biotin-requiring enzyme Carbamoyl-phosphate s [O. tauri	TRUE	368.897	LD08	LD04	0.172695	222.379	24.2207	0	1133.54	28.8559	6873.36	34748.1	153.002	0.57715	0	0	0	0	2785.74	24.3598	13012.4	12.6682	373.89	93.563	14.5695	0	476.04	1143.19	20406.9	120.885	7336.9	0	36.4125	0	58.1983	0	27.1965	0	796.633	26.8566	5260.97	37756.4	103.515	0.57715	0	0	0	0	2674.38	20.4665	13972.8	12.8441	168.577	74.2273	12.9576	0	706.751	1298.37	44389.5	156.72	6516.62	0	31.5828	0	41.1868	0	0	0	0	0	0	1	0	0	0	0	0	0	0	0	1	0	0	0	0	0	0	0	1	0	1	0	0	0	0	0
14416	71.9498	3	726.028	2175.06	-0.000441377	-0.202926	28.07	LPVCDEAPPGPEEALNAAIGR		ot|OT_ostta01g03280|gb|CEF96688.1	ot|OT_ostta01g03280|gb|CEF96688.1			Rudiment single hybrid motif Coil Biotin carboxylase C-terminal domain Acetyl-CoA carboxylase, central region Carbamoyl-phosphate synthase L chain, N-terminal domain Carboxyl transferase domain Biotin-requiring enzyme Carbamoyl-phosphate s [O. tauri	TRUE	1.31654	LD20	LD00	0.876478	61.4298	7581.38	17683.8	12135.4	18920.9	25005.8	40047.6	18507.4	20155.6	12508.3	8275.66	13966.7	9415.17	25990.3	20895.7	22425.6	14716.7	23719.6	12738.2	30836	11193.4	18430.1	16592.7	34207.3	18492.3	19348.1	21905.8	19146.9	21848.8	26201.8	1000.38	8512.84	14605.5	8528.59	17609.9	19139.8	43514.7	12521.3	20155.6	11514.4	9309.1	25290.9	7824.02	24951.4	17556.1	24080.7	14921	10694.6	10105.7	27424.4	7285.34	27362.2	18845	74408.2	23974.1	17185	23240.1	16607.3	14855.9	18543	20.5084	0	0	0	0	0	1	0	0	0	0	0	0	0	0	1	0	0	0	0	0	0	0	0	0	1	0	0	0	0	0
14500	57.9526	2	770.907	1539.8	-0.000275843	-0.179142	59.7	ANSSNLQPVLDQVR		ot|OT_ostta01g03280|gb|CEF96688.1	ot|OT_ostta01g03280|gb|CEF96688.1			Rudiment single hybrid motif Coil Biotin carboxylase C-terminal domain Acetyl-CoA carboxylase, central region Carbamoyl-phosphate synthase L chain, N-terminal domain Carboxyl transferase domain Biotin-requiring enzyme Carbamoyl-phosphate s [O. tauri	TRUE	2.67915	LD08	LD00	0.41779	175.035	646.215	3235.28	4717.13	2971.14	7352.18	41875.9	1814.26	2338.67	2854.9	1811.09	4793.92	4288.73	9851.78	4675.05	12712.7	3398.17	13302.2	2741.89	8580.14	3488.7	6689.54	4657.76	21028.2	4641.77	9719.42	5671.89	3455.35	673.938	5984.51	4110.68	725.609	2672.09	3315.13	2765.28	5627.46	45501.3	1227.45	2338.67	2628.04	2037.26	8680.81	3563.94	9457.96	3927.86	13650.9	3445.35	5997.59	2175.25	7630.85	2270.65	9931.61	5290.01	45741	6017.76	8632.78	6017.37	2997.04	458.238	4235.22	84.2719	0	0	0	0	0	1	0	0	0	0	0	0	0	0	0	0	0	0	0	0	0	0	1	0	1	0	0	0	0	0
18095	93.3308	3	1098.92	3293.73	-0.00114287	-0.346985	43.71	APLPGDLQSLVESPTLAVDLLPSLFSDKDEK		ot|OT_ostta01g03280|gb|CEF96688.1	ot|OT_ostta01g03280|gb|CEF96688.1			Rudiment single hybrid motif Coil Biotin carboxylase C-terminal domain Acetyl-CoA carboxylase, central region Carbamoyl-phosphate synthase L chain, N-terminal domain Carboxyl transferase domain Biotin-requiring enzyme Carbamoyl-phosphate s [O. tauri	TRUE	107.627	LD20	LD16	0.0622725	196.767	290.338	14.5997	0	89.2311	2127.81	125.769	0	4310.93	20.3443	13293.4	14042.1	374.7	3289.95	1714.3	492.257	266.938	89.9666	114.933	506.235	210.317	3125.47	919.64	99808.1	6788.84	17261	402.684	440.264	80.5538	1.81604	8618.85	326.01	12.0582	0	83.0486	1628.66	136.657	0	4310.93	18.7277	14953.4	25427.3	311.376	3158.44	1440.31	528.587	270.644	40.5635	91.1809	450.226	136.887	4640.22	1044.47	217104	8801.31	15331.2	427.211	381.868	54.7719	1.28521	176.692	0	0	0	0	0	0	0	0	0	0	0	0	0	0	0	0	0	0	0	0	0	0	1	0	0	0	0	0	0	0
18570	50.3605	2	551.311	1100.61	-0.00091134	-0.828034	20.28	LKGLDAEDLK		ot|OT_ostta01g03280|gb|CEF96688.1	ot|OT_ostta01g03280|gb|CEF96688.1			Rudiment single hybrid motif Coil Biotin carboxylase C-terminal domain Acetyl-CoA carboxylase, central region Carbamoyl-phosphate synthase L chain, N-terminal domain Carboxyl transferase domain Biotin-requiring enzyme Carbamoyl-phosphate s [O. tauri	TRUE	1.96775	LD08	LD04	0.490466	138.264	1049.67	1522.34	1823.22	942.63	1942.51	8537.67	1274.34	1256.09	653.526	606.941	1378.72	1530.2	2801.13	2052.85	3373.88	1501.66	1565.34	996.597	1792.38	1348.01	1161.86	1622.14	4050.94	285.676	1905.99	1748.64	1771.78	779.704	1965.2	0	1178.63	1257.34	1281.33	877.319	1486.83	9276.82	862.165	1256.09	601.595	682.734	2496.58	1271.6	2689.16	1724.75	3622.89	1522.51	705.771	790.641	1594.08	877.361	1724.95	1842.33	8811.67	370.361	1692.89	1855.15	1536.78	530.153	1390.77	0	0	0	0	0	0	1	0	0	0	0	0	0	0	0	0	0	0	0	0	0	0	0	0	0	0	0	0	0	0	0
22433	89.6293	3	986.496	2956.47	-0.00540386	-1.82781	38.82	VPSIPWSGDGLVAELTAEGTIPEETFNK		ot|OT_ostta01g03280|gb|CEF96688.1	ot|OT_ostta01g03280|gb|CEF96688.1			Rudiment single hybrid motif Coil Biotin carboxylase C-terminal domain Acetyl-CoA carboxylase, central region Carbamoyl-phosphate synthase L chain, N-terminal domain Carboxyl transferase domain Biotin-requiring enzyme Carbamoyl-phosphate s [O. tauri	TRUE	13.1243	LD20	LD00	0.121277	105.64	5372.93	1438.4	545.186	590.397	6337.26	12695.2	474.233	9103.1	1202.34	17454.9	18925.8	3541.6	5783.77	9870.49	13710.2	4440.17	88.2909	1237.72	2451.34	8124.16	36186.6	4332.69	105315	23816.8	17818.1	12557.9	5219.49	4.99242	1386.78	12306.8	6033.05	1188	383.149	549.491	4850.63	13794.3	320.846	9103.1	1106.8	19634.7	34270.7	2943.08	5552.57	8292.94	14722.1	4501.82	39.808	981.934	2180.13	5287.68	53724.4	4920.81	229083	30877	15826.1	13322.8	4527.19	3.39456	981.42	252.298	0	0	0	0	0	0	0	0	0	0	0	0	0	0	0	0	0	0	0	0	0	0	1	0	0	0	0	0	0	0
30892	75.1672	2	718.413	1434.81	0.000239729	0.16708	25.43	IGLVEELKPYFK		ot|OT_ostta01g03280|gb|CEF96688.1	ot|OT_ostta01g03280|gb|CEF96688.1			Rudiment single hybrid motif Coil Biotin carboxylase C-terminal domain Acetyl-CoA carboxylase, central region Carbamoyl-phosphate synthase L chain, N-terminal domain Carboxyl transferase domain Biotin-requiring enzyme Carbamoyl-phosphate s [O. tauri	TRUE	20.9559	LD08	LD16	0.137566	196.073	124.044	693.918	1000.92	117.71	2253.22	12854.5	374.179	305.435	131.64	598.346	255.039	139.528	1556.94	727.628	6953.6	0	230.928	220.939	145.044	83.7631	641.662	135.016	9807.09	226.513	2265.22	435.16	160.936	344.044	235.648	0	139.284	573.124	703.433	109.554	1724.65	13967.4	253.154	305.435	121.18	673.066	461.823	115.948	1494.7	611.335	7466.8	0	104.119	175.28	128.997	54.5179	952.642	153.343	21332.6	293.659	2011.96	461.666	139.59	233.93	166.767	0	0	0	0	0	0	0	0	0	0	0	0	0	0	0	1	0	0	0	0	0	0	0	0	0	0	0	0	0	0	0
38220	93.3516	3	633.333	1896.98	0.00505465	2.66459	32.29	TAVEYLVQLLETDEFK		ot|OT_ostta01g03280|gb|CEF96688.1	ot|OT_ostta01g03280|gb|CEF96688.1			Rudiment single hybrid motif Coil Biotin carboxylase C-terminal domain Acetyl-CoA carboxylase, central region Carbamoyl-phosphate synthase L chain, N-terminal domain Carboxyl transferase domain Biotin-requiring enzyme Carbamoyl-phosphate s [O. tauri	TRUE	10.1062	LD20	LD16	0.11553	200.468	219.959	336.959	9265.04	29.327	253.013	637.185	231.316	401.393	19.7541	782.834	288.925	84.7368	310.695	991.315	18.727	303.107	0	61.5014	0	643.134	148.145	870.867	7232.39	806.731	1126.35	139.172	54.4009	199.175	100.997	2245.44	246.983	278.303	6511.33	27.295	193.66	692.349	156.499	401.393	18.1844	880.592	523.184	70.4163	298.275	832.878	20.1091	307.315	0	48.7916	0	418.589	219.943	989.079	15732	1045.88	1000.42	147.649	47.1852	135.427	71.4752	46.0331	0	0	0	0	0	0	0	0	0	0	0	0	0	0	0	0	0	0	0	0	0	0	1	0	0	0	0	0	0	0
262	63.2962	2	502.795	1003.58	0.00485153	4.83427	42.32	FLAIDAINK		ot|OT_ostta07g04370|gb|CEF98870.1	ot|OT_ostta07g04370|gb|CEF98870.1			Transketolase-like, C-terminal Transketolase, pyrimidine binding domain Transketolase, C-terminal domain Transketolase, thiamine diphosphate binding domain tktlase_bact: transketolase DEHYDROGENASE RELATED TRANSKETOLASE 1-RELATED Transketo [O. tauri	TRUE	4.13759	LD00	LD20	0.209397	129.226	2.01925e+06	342887	1.01593e+06	2.12773e+06	734056	1.20412e+06	387760	190379	395632	595702	218361	480949	273460	1.32495e+06	551774	767993	218414	157808	608037	356975	173713	183012	603474	224935	322955	217176	1.0449e+06	212289	2.90636e+06	166108	2.26734e+06	283198	713982	1.98031e+06	561857	1.30837e+06	262342	190379	364194	670092	395408	399669	262529	1.11319e+06	592496	778655	98477	125196	540765	232340	257902	207854	1.31269e+06	291614	286848	230404	906304	144344	2.05682e+06	3405.33	0	0	0	0	0	0	0	0	0	0	0	0	0	1	0	0	0	0	0	0	1	0	0	0	0	0	1	1	0	0
278	55.7591	2	567.788	1133.56	-1.72584e-07	-0.000152249	28.32	SLPTFTPEDK		ot|OT_ostta07g04370|gb|CEF98870.1	ot|OT_ostta07g04370|gb|CEF98870.1			Transketolase-like, C-terminal Transketolase, pyrimidine binding domain Transketolase, C-terminal domain Transketolase, thiamine diphosphate binding domain tktlase_bact: transketolase DEHYDROGENASE RELATED TRANSKETOLASE 1-RELATED Transketo [O. tauri	TRUE	1.38834	LD08	LD16	0.98843	94.6119	208834	391998	447520	274544	426489	1.28877e+06	430763	268623	265122	171768	303204	349732	498843	288817	405315	271140	445608	302338	467209	260437	315147	331246	527327	214416	408921	451189	267483	762025	478883	232906	234492	323760	314510	255522	326441	1.40035e+06	291436	268623	244055	193218	549040	290627	478902	242656	435228	274905	200913	239857	415518	169508	467882	376210	1.14705e+06	277977	363203	478671	232004	518133	338904	4774.74	0	0	1	0	0	0	1	0	0	0	0	0	0	0	0	0	0	0	0	0	0	0	0	1	0	1	0	0	1	0
390	54.0126	2	625.343	1248.67	-0.000153301	-0.122771	63.1	VTTLIGYGSPNK		ot|OT_ostta07g04370|gb|CEF98870.1	ot|OT_ostta07g04370|gb|CEF98870.1			Transketolase-like, C-terminal Transketolase, pyrimidine binding domain Transketolase, C-terminal domain Transketolase, thiamine diphosphate binding domain tktlase_bact: transketolase DEHYDROGENASE RELATED TRANSKETOLASE 1-RELATED Transketo [O. tauri	TRUE	1.44594	LD08	LD00	0.992442	99.4275	158469	297549	381773	225946	334012	1.10722e+06	363532	225923	187344	137032	207264	350049	439836	227757	398620	283390	408313	260146	471928	231403	275710	389770	515779	152284	356731	341988	218812	400892	382779	198284	177939	245752	268304	210291	255658	1.20308e+06	245951	225923	172457	154145	375314	290891	422254	191355	428040	287324	184097	206385	419715	150611	409333	442678	1.12193e+06	197427	316848	362818	189789	272584	270891	4064.96	0	0	1	0	0	0	0	1	0	0	0	0	0	0	0	0	0	0	0	0	0	0	0	1	0	1	0	1	0	0
720	49.7904	2	666.843	1331.67	-0.000270194	-0.202898	42.55	QPASYQDSVLPK		ot|OT_ostta07g04370|gb|CEF98870.1	ot|OT_ostta07g04370|gb|CEF98870.1			Transketolase-like, C-terminal Transketolase, pyrimidine binding domain Transketolase, C-terminal domain Transketolase, thiamine diphosphate binding domain tktlase_bact: transketolase DEHYDROGENASE RELATED TRANSKETOLASE 1-RELATED Transketo [O. tauri	TRUE	1.66865	LD08	LD00	0.990206	133.352	149409	200655	322738	190180	223392	1.22354e+06	221828	138593	131313	97497.4	156079	224436	342188	145655	310275	200607	264862	222606	294698	140791	227939	309541	533064	89731.3	336568	263547	182626	259882	333396	76101.9	167765	165726	226816	177003	170988	1.32947e+06	150080	138593	120878	109673	282627	186506	328510	122376	333174	203392	119419	176603	262093	91634.9	338409	351558	1.15953e+06	116331	298940	279600	158403	176705	235943	1560.14	1	1	0	0	0	0	0	0	0	0	0	0	0	1	0	0	1	0	0	1	0	0	0	0	0	0	0	0	0	0
1406	52.4392	2	836.421	1670.83	-0.00147775	-0.884442	48.47	QVVPNLPGTSMEGAQK	[11] Oxidation (M)	ot|OT_ostta07g04370|gb|CEF98870.1	ot|OT_ostta07g04370|gb|CEF98870.1			Transketolase-like, C-terminal Transketolase, pyrimidine binding domain Transketolase, C-terminal domain Transketolase, thiamine diphosphate binding domain tktlase_bact: transketolase DEHYDROGENASE RELATED TRANSKETOLASE 1-RELATED Transketo [O. tauri	TRUE	1.52628	LD16	LD12	0.897091	83.5065	119035	155805	200409	147919	155143	494484	168524	162547	130724	56557.5	123317	170484	142240	107153	120830	189828	320146	148283	257612	97620.1	128217	172562	254202	99933	130496	253998	151550	189253	206663	71947.8	133659	128683	140844	137670	118748	537294	114016	162547	120336	63620.2	223303	141672	136554	90027.2	129748	192464	144345	117639	229110	63536.8	190357	195985	552946	129557	115906	269469	131449	128681	146255	1474.98	0	0	0	0	0	0	0	0	1	0	0	0	0	1	0	0	0	0	0	1	0	1	0	0	1	0	0	0	0	0
1601	61.7807	3	620.316	1857.93	0.000767114	0.412887	21.4	SIGHDDFGASAPAPILYK		ot|OT_ostta07g04370|gb|CEF98870.1	ot|OT_ostta07g04370|gb|CEF98870.1			Transketolase-like, C-terminal Transketolase, pyrimidine binding domain Transketolase, C-terminal domain Transketolase, thiamine diphosphate binding domain tktlase_bact: transketolase DEHYDROGENASE RELATED TRANSKETOLASE 1-RELATED Transketo [O. tauri	TRUE	1.77578	LD12	LD08	0.162783	43.3404	83968.9	116481	180697	103343	166767	60059.7	115627	123271	101597	81519.9	95657.8	152755	243111	109598	254938	102738	176988	189252	203949	114141	111143	152816	153377	76910.3	102518	146446	108650	150984	193489	99325.7	94285.4	96204.6	126991	96183	127646	65259.4	78228.8	123271	93523.7	91699.8	173217	126939	233393	92081.8	273754	104164	79798.9	150141	181384	74289.8	165009	173559	333628	99709.3	91056.4	155366	94239.1	102660	136932	2036.25	0	0	1	0	0	0	0	0	1	0	0	0	0	1	0	0	0	0	0	0	0	1	1	0	0	0	0	0	0	0
4042	61.8029	2	929.97	1857.93	-0.000862964	-0.464477	61.93	SIGHDDFGASAPAPILYK		ot|OT_ostta07g04370|gb|CEF98870.1	ot|OT_ostta07g04370|gb|CEF98870.1			Transketolase-like, C-terminal Transketolase, pyrimidine binding domain Transketolase, C-terminal domain Transketolase, thiamine diphosphate binding domain tktlase_bact: transketolase DEHYDROGENASE RELATED TRANSKETOLASE 1-RELATED Transketo [O. tauri	TRUE	2.24598	LD12	LD20	0.211271	62.5253	44069.9	74156.3	104929	51267.9	111002	1632.81	68205.6	85792.6	62811	40431.8	69431.7	92320.7	163762	62656.8	173414	62459.1	120679	93736	132598	73201.8	60780.3	70875.6	40963.9	46749.7	30670.9	79629.3	76941.1	71262	123571	14804.4	49484.3	61247.4	73742.6	47715.8	84962.6	1774.17	46145.1	85792.6	57819.8	45480.8	125727	76718.6	157216	52642.7	186212	63326.3	54410.7	74364.6	117928	47644	90237.3	80496.4	89105.5	60608.1	27241.9	84479.5	66735.8	48454	87450.7	303.5	0	0	0	0	0	0	1	0	0	0	1	0	0	0	0	0	0	0	1	0	1	0	0	0	0	0	0	0	1	0
2017	57.4342	2	828.424	1654.83	-0.000700332	-0.423204	40.34	QVVPNLPGTSMEGAQK		ot|OT_ostta07g04370|gb|CEF98870.1	ot|OT_ostta07g04370|gb|CEF98870.1			Transketolase-like, C-terminal Transketolase, pyrimidine binding domain Transketolase, C-terminal domain Transketolase, thiamine diphosphate binding domain tktlase_bact: transketolase DEHYDROGENASE RELATED TRANSKETOLASE 1-RELATED Transketo [O. tauri	TRUE	1.75959	LD08	LD04	0.641313	113.707	41775.7	86016.6	99013	76992.2	117897	393270	75526.8	78319.5	53441.8	49204.5	56440.2	105738	101245	71070.3	153095	73383.6	115106	84297.3	98721.8	57902	103906	129621	185256	43421.6	89595.6	103718	70062.3	90979.4	102592	1916.61	46908.3	71043.2	69584.9	71657.7	90240.1	427318	51098.3	78319.5	49195.2	55349	102202	87868.6	97197.5	59711.5	164394	74402.4	51898.3	66876.5	87799.4	37686	154264	147216	402973	56293.4	79578.7	110036	60769.4	61860.7	72603.9	39.2919	0	1	1	0	0	0	0	1	0	0	0	0	0	0	0	0	0	1	0	0	0	0	1	0	0	0	0	0	0	0
2034	60.7475	3	719.71	2156.11	0.000396274	0.183792	47.2	AAVAAPAGVSTETVNDSINTIR		ot|OT_ostta07g04370|gb|CEF98870.1	ot|OT_ostta07g04370|gb|CEF98870.1			Transketolase-like, C-terminal Transketolase, pyrimidine binding domain Transketolase, C-terminal domain Transketolase, thiamine diphosphate binding domain tktlase_bact: transketolase DEHYDROGENASE RELATED TRANSKETOLASE 1-RELATED Transketo [O. tauri	TRUE	1.44427	LD12	LD04	0.79629	90.5442	42009.6	74632.4	99577.7	70016.2	118187	262388	76395.6	80671.4	64308.3	25808.7	50838.2	75344.3	155061	98552.5	189987	89764.8	161375	77145.1	165715	68764.8	89665.1	83520.3	191701	61568.2	62773	125701	59007.3	68905.8	116284	24614	47170.9	61640.6	69981.8	65165	90462.3	285104	51686.1	80671.4	59198.2	29031.6	92057.6	62611.1	148862	82801.3	204009	91011	72759.7	61202.3	147381	44756.1	133121	94857.5	416991	79819.3	55754.9	133357	51180.7	46851.9	82293.6	504.604	1	0	0	1	0	0	0	1	0	0	0	0	0	0	0	0	0	0	0	0	0	0	0	1	0	0	1	0	0	0
3869	60.7475	2	1079.06	2156.11	1.57944e-05	0.00732544	136.57	AAVAAPAGVSTETVNDSINTIR		ot|OT_ostta07g04370|gb|CEF98870.1	ot|OT_ostta07g04370|gb|CEF98870.1			Transketolase-like, C-terminal Transketolase, pyrimidine binding domain Transketolase, C-terminal domain Transketolase, thiamine diphosphate binding domain tktlase_bact: transketolase DEHYDROGENASE RELATED TRANSKETOLASE 1-RELATED Transketo [O. tauri	TRUE	1.66269	LD08	LD04	0.65104	115.85	25443.3	58419	85609.8	46443	92384	289129	52251.8	54336.3	54564.8	22666.4	38618.6	51408.5	109184	69247.4	171346	66046.7	143502	45999.6	119241	39970.1	77743.6	59235.9	158973	40802.1	57671.6	107651	48336.1	33412.8	92786.9	2261.46	28569.2	48249.7	60165.3	43225.1	70712.1	314160	35351.4	54336.3	50229	25496.9	69930.4	42720.5	104819	58180	183992	66963.6	64701.2	36493.4	106049	26014.9	115422	67276.7	345801	52897.4	51223.9	114208	41924.9	22718.7	65665	46.3614	0	0	0	0	1	1	0	0	0	0	0	0	0	0	0	0	0	0	1	0	1	0	1	0	0	0	0	0	0	0
2092	65.7893	2	1019.46	2036.91	-0.00185105	-0.908751	114.81	SMYANTASIEAGTTFGWSK	[2] Oxidation (M)	ot|OT_ostta07g04370|gb|CEF98870.1	ot|OT_ostta07g04370|gb|CEF98870.1			Transketolase-like, C-terminal Transketolase, pyrimidine binding domain Transketolase, C-terminal domain Transketolase, thiamine diphosphate binding domain tktlase_bact: transketolase DEHYDROGENASE RELATED TRANSKETOLASE 1-RELATED Transketo [O. tauri	TRUE	1.8001	LD08	LD00	0.320112	92.9066	163559	446452	233825	259939	471437	411516	374579	540158	557516	951772	566816	365775	667814	547923	540332	521385	198895	301777	202147	536767	179818	313093	324532	794313	695579	232054	890118	173887	578946	18245.7	183654	368735	164329	241929	360845	447143	253425	540158	513214	1.07063e+06	1.02639e+06	303959	641118	460351	580210	528624	89676.5	239412	179782	349359	266966	355592	705928	1.02978e+06	617813	246188	772054	118233	409718	374.049	0	1	0	0	0	0	1	0	0	0	0	1	0	0	0	0	0	0	0	0	0	0	0	0	0	0	0	1	1	0
5708	65.748	3	679.979	2036.92	0.00105747	0.519154	42.63	SMYANTASIEAGTTFGWSK	[2] Oxidation (M)	ot|OT_ostta07g04370|gb|CEF98870.1	ot|OT_ostta07g04370|gb|CEF98870.1			Transketolase-like, C-terminal Transketolase, pyrimidine binding domain Transketolase, C-terminal domain Transketolase, thiamine diphosphate binding domain tktlase_bact: transketolase DEHYDROGENASE RELATED TRANSKETOLASE 1-RELATED Transketo [O. tauri	TRUE	2.73757	LD04	LD00	0.510958	90.9856	10880	43021.6	18709	42533.6	71298	32242	34377.5	81159.4	79573.8	152666	61871.7	38343.3	119647	90754.1	85119.5	49920.2	20366.3	53798.6	33039.5	83368	16657.4	29777.7	74043.5	136394	113607	15446.1	134574	23356	94619.4	242404	12216.7	35532.6	13148.4	39586.6	54572.5	35033.3	23258.4	81159.4	73250.7	171731	112037	31863.3	114864	76249.3	91401.6	50613.3	9182.62	42680.7	29384	54260.7	24730.3	33819.8	161061	176827	100906	16386.9	116724	15880.7	66961.8	4969.46	0	1	0	0	0	0	0	1	0	0	1	0	0	1	0	0	0	0	0	0	0	0	0	0	1	0	0	0	0	0
17469	133.11	2	1019.47	2036.92	0.0036796	1.80646	120.64	SMYANTASIEAGTTFGWSK	[2] Oxidation (M)	ot|OT_ostta07g04370|gb|CEF98870.1	ot|OT_ostta07g04370|gb|CEF98870.1			Transketolase-like, C-terminal Transketolase, pyrimidine binding domain Transketolase, C-terminal domain Transketolase, thiamine diphosphate binding domain tktlase_bact: transketolase DEHYDROGENASE RELATED TRANSKETOLASE 1-RELATED Transketo [O. tauri	TRUE	2.80826	LD04	LD00	0.500801	102.505	4935.93	4219.18	3732.35	4077.65	5533.05	7508.67	6603.02	8194.19	8445.08	11037.5	10254.7	9088.08	8391.06	9157.47	5944.52	7831.85	6646.58	6282.31	4305.77	5727.31	6661.22	6546.56	5361.24	7993.16	7653.17	934.187	11180.1	6662.46	9685.26	34718.7	5542.36	3484.72	2623.04	3795.12	4235.08	8158.73	4467.33	8194.19	7774.01	12415.9	18569.2	7552.2	8055.64	7693.88	6383.25	7940.58	2996.76	4984.01	3829.39	3727.67	9889.56	7435.2	11661.9	10362.6	6797.54	991.088	9697.17	4530.09	6854.23	711.758	0	0	0	0	0	0	0	1	0	0	1	1	0	0	0	0	0	0	0	0	0	0	0	1	1	0	0	0	0	0
130810	132.339	2	1019.47	2036.93	0.0116066	5.69813	80.09	SMYANTASIEAGTTFGWSK	[2] Oxidation (M)	ot|OT_ostta07g04370|gb|CEF98870.1	ot|OT_ostta07g04370|gb|CEF98870.1			Transketolase-like, C-terminal Transketolase, pyrimidine binding domain Transketolase, C-terminal domain Transketolase, thiamine diphosphate binding domain tktlase_bact: transketolase DEHYDROGENASE RELATED TRANSKETOLASE 1-RELATED Transketo [O. tauri	TRUE	Infinity	LD04	LD00	0.438911	223.607	0	0	0	0	0	0	0	0	0	0	0	0	0	0	0	0	0	0	0	0	0	0	0	0	0	2291.6	0	0	0	0	0	0	0	0	0	0	0	0	0	0	0	0	0	0	0	0	0	0	0	0	0	0	0	0	0	2431.18	0	0	0	0	0	0	0	0	0	0	0	0	0	0	0	0	0	0	0	0	0	0	0	0	0	0	0	0	0	1	0	0	0	0
2302	65.1715	3	880.094	2637.26	-0.00258353	-0.979625	36.58	SKYPEDAAELDSIMSGKLPADWAK	[14] Oxidation (M)	ot|OT_ostta07g04370|gb|CEF98870.1	ot|OT_ostta07g04370|gb|CEF98870.1			Transketolase-like, C-terminal Transketolase, pyrimidine binding domain Transketolase, C-terminal domain Transketolase, thiamine diphosphate binding domain tktlase_bact: transketolase DEHYDROGENASE RELATED TRANSKETOLASE 1-RELATED Transketo [O. tauri	TRUE	1.26373	LD08	LD00	0.742195	80.3329	126371	123873	152137	178763	102734	282206	183609	181718	148825	67881.2	106971	175417	179102	117005	154784	138004	221450	178939	147972	108058	159601	148685	279475	69919	106773	337900	196649	101059	136545	1923.96	141897	102310	106919	166377	78634.4	306638	124222	181718	136999	76358	193703	145772	171942	98304.6	166207	139920	99846	141959	131601	70330.6	236952	168868	607919	90645.6	94835.9	358481	170566	68714.5	96632.2	39.4424	0	1	0	0	0	0	0	1	0	0	0	0	0	0	0	0	0	0	0	0	1	0	0	1	0	0	0	0	1	0
7974	65.1376	4	660.323	2637.26	-0.00202334	-0.767212	35.47	SKYPEDAAELDSIMSGKLPADWAK	[14] Oxidation (M)	ot|OT_ostta07g04370|gb|CEF98870.1	ot|OT_ostta07g04370|gb|CEF98870.1			Transketolase-like, C-terminal Transketolase, pyrimidine binding domain Transketolase, C-terminal domain Transketolase, thiamine diphosphate binding domain tktlase_bact: transketolase DEHYDROGENASE RELATED TRANSKETOLASE 1-RELATED Transketo [O. tauri	TRUE	1.34372	LD20	LD00	0.964216	68.3565	15303	16034.1	17845.8	22839.9	19155.8	41520.1	20864.7	23605.8	21318.4	11323.7	11881.8	22143	29032.9	20433.2	25216.1	17121.4	25953.2	28919.1	27194.8	15589.2	17842.7	20098.7	53872.9	11582.7	19121.9	31510.1	26147.7	15198.2	22560.9	14480.9	17183.2	13243	12541.8	21257.4	14662.2	45114.7	14116.2	23605.8	19624.4	12737.7	21515.5	18400.9	27872.4	17167.5	27077.1	17359.1	11701.6	22942.7	24186.1	10146.3	26490.1	22826.9	117185	15016.3	16984.1	33429.4	22679.5	10333.9	15966.2	296.869	0	0	0	0	0	1	0	0	0	0	0	0	0	1	0	1	0	0	0	0	0	0	1	0	0	0	0	0	0	0
2727	49.5178	2	400.719	799.423	5.72105e-05	0.0715647	23.99	LPADWAK		ot|OT_ostta07g04370|gb|CEF98870.1	ot|OT_ostta07g04370|gb|CEF98870.1			Transketolase-like, C-terminal Transketolase, pyrimidine binding domain Transketolase, C-terminal domain Transketolase, thiamine diphosphate binding domain tktlase_bact: transketolase DEHYDROGENASE RELATED TRANSKETOLASE 1-RELATED Transketo [O. tauri	FALSE	5.64587	LD04	LD16	0.452932	162.698	10042.4	25142.6	31320.3	16655.7	24992	106137	24872.3	14837.9	8496.65	8659.44	14532.8	18432	33268.2	15470	24685.9	16372.7	16263.1	17555	19089	14236.1	24072.1	29744.6	48991.4	10586.4	34635.2	24354.5	13670.3	34394.1	30692.5	368408	11276.2	20765.9	22011.5	15501.7	19129.2	115325	16827.6	14837.9	7821.49	9740.81	26316	15317	31938.4	12997.5	26507.8	16600	7332.6	13927.1	16977.1	9265.69	35738.6	33782.1	106567	13724.6	30763	25838	11857.1	23386	21721	7552.63	0	0	0	0	0	1	0	0	0	0	0	0	0	0	0	0	0	0	0	0	0	0	1	0	0	0	0	0	0	0
5184	51.3659	2	947.952	1893.89	-0.00357874	-1.88962	86.65	MAVENSMNGAPTTLALSR	[1] Oxidation (M)|[7] Oxidation (M)	ot|OT_ostta07g04370|gb|CEF98870.1	ot|OT_ostta07g04370|gb|CEF98870.1			Transketolase-like, C-terminal Transketolase, pyrimidine binding domain Transketolase, C-terminal domain Transketolase, thiamine diphosphate binding domain tktlase_bact: transketolase DEHYDROGENASE RELATED TRANSKETOLASE 1-RELATED Transketo [O. tauri	TRUE	1.726	LD08	LD04	0.626502	120.746	42687.5	46665.3	68151.5	50448.5	49708.6	220111	48386.6	40736.6	32664.8	9869.97	29029.9	41399.2	41746.4	37611	55163.1	58069.6	106226	28769.3	75350.8	20631	53005.8	43549.8	101121	28140.7	47403.5	67729.1	35707.8	40356.4	59823.9	188.168	47932.1	38542	47895.9	46953.1	38047.7	239167	32736.4	40736.6	30069.2	11102.5	52567.2	34402.7	40077.7	31599.8	59234.3	58875.8	47894.4	22823.9	67014.1	13427.9	78694.9	49461.3	219960	36482.6	42103.7	71854.5	30971.6	27440	42337.1	3.85758	0	0	0	1	0	0	0	0	0	0	0	0	1	0	0	1	0	0	0	0	0	0	0	0	0	1	0	0	1	0
5817	51.3056	3	632.303	1893.89	-0.00539279	-2.84746	49.35	MAVENSMNGAPTTLALSR	[1] Oxidation (M)|[7] Oxidation (M)	ot|OT_ostta07g04370|gb|CEF98870.1	ot|OT_ostta07g04370|gb|CEF98870.1			Transketolase-like, C-terminal Transketolase, pyrimidine binding domain Transketolase, C-terminal domain Transketolase, thiamine diphosphate binding domain tktlase_bact: transketolase DEHYDROGENASE RELATED TRANSKETOLASE 1-RELATED Transketo [O. tauri	TRUE	1.5622	LD16	LD04	0.646941	85.6717	18195.6	28774.6	36882.1	25332.8	26390.5	74771	26747.8	21339	16180	10978.4	14265	32910.1	26837	21345.3	29201.9	32655.1	63169.4	33231	41238.2	21558.9	24757.3	20261.6	46095.4	14484.4	22993.1	35510.6	17274.7	34094.7	30655.6	5273.41	20431.1	23765.6	25920.2	23577.6	20199.7	81244.2	18096.4	21339	14894.3	12349.3	25831	27348.3	25764.2	17933.8	31357.1	33108.5	28481.4	26363.5	36675.7	14031.8	36755.9	23012	100268	18778.1	20422.4	37673.5	14983.4	23182.4	21694.9	108.109	0	0	0	0	0	0	0	0	0	0	0	0	1	0	0	0	1	0	1	0	1	0	0	0	1	0	0	0	0	0
5392	69.9937	2	777.858	1553.7	0.000775108	0.498878	59.19	VVSMPCWEVFER	[4] Oxidation (M)	ot|OT_ostta07g04370|gb|CEF98870.1	ot|OT_ostta07g04370|gb|CEF98870.1			Transketolase-like, C-terminal Transketolase, pyrimidine binding domain Transketolase, C-terminal domain Transketolase, thiamine diphosphate binding domain tktlase_bact: transketolase DEHYDROGENASE RELATED TRANSKETOLASE 1-RELATED Transketo [O. tauri	TRUE	2.15402	LD08	LD04	0.426241	111.046	26646.6	38822.1	57499.6	40684.1	73104.9	225637	53446.3	36183.3	41224.7	23350.7	27758	31179.4	45913.9	57781.6	109172	41198.5	59626.9	43911.6	52697.8	38429.2	40411.6	55029.3	115537	43375	79484.6	57690.2	30704.1	45936.9	39627.1	2382.53	29920.4	32064.1	40409.9	37865.3	55955.6	245171	36159.6	36183.3	37948.9	26266.7	50264.2	25910.1	44078.5	48546.7	117230	41770.5	26884.2	34836.8	46867.4	25011.9	59997	62499.1	251319	56233	70598.1	61204.1	26631.5	31234.4	28043.9	48.8436	0	0	0	0	0	1	0	0	0	0	0	0	0	0	0	0	0	0	0	0	0	0	0	0	0	0	0	0	0	0
6885	77.6306	2	769.861	1537.71	0.000792973	0.515686	50.12	VVSMPCWEVFER		ot|OT_ostta07g04370|gb|CEF98870.1	ot|OT_ostta07g04370|gb|CEF98870.1			Transketolase-like, C-terminal Transketolase, pyrimidine binding domain Transketolase, C-terminal domain Transketolase, thiamine diphosphate binding domain tktlase_bact: transketolase DEHYDROGENASE RELATED TRANSKETOLASE 1-RELATED Transketo [O. tauri	TRUE	8.13742	LD20	LD04	0.100089	179.326	6583.95	5693.36	19788.8	6197.45	52277.3	216512	6732.35	11524.1	8990.8	13587.1	11760.1	5286.28	38072.5	8893.19	134733	11082	2972.28	8177.79	8790.92	13741.4	20043.6	44446.2	165625	12611.5	36409	11462.4	8286.08	5994.76	7946.67	612.8	7392.86	4702.28	13907.3	5768.05	40013.8	235256	4554.83	11524.1	8276.37	15283.8	21295.2	4392.91	36550.5	7471.84	144676	11235.8	1340.12	6487.78	7818.31	8943.71	29757.7	50479.4	360271	16350.1	32338.4	12160.6	7187.03	4076.09	5623.83	12.5628	0	0	0	0	1	0	0	0	0	0	0	0	0	0	0	0	0	0	0	0	0	1	1	0	0	0	0	0	0	0
9517	64.9159	3	614.292	1839.86	-0.000602799	-0.327634	21.17	SKYPEDAAELDSIMSGK		ot|OT_ostta07g04370|gb|CEF98870.1	ot|OT_ostta07g04370|gb|CEF98870.1			Transketolase-like, C-terminal Transketolase, pyrimidine binding domain Transketolase, C-terminal domain Transketolase, thiamine diphosphate binding domain tktlase_bact: transketolase DEHYDROGENASE RELATED TRANSKETOLASE 1-RELATED Transketo [O. tauri	TRUE	1.39941	LD20	LD00	0.796909	62.0337	5859.84	10651.7	7794.33	12716.5	19184.8	25121.3	12600.4	15991.2	8044.54	5757.57	7732.44	12350.2	16236.1	11982.8	14409.4	7108.8	17210.3	11667	15003.6	11551.6	11263.6	14245.3	31659.7	7048.75	14439.5	10777.6	10275.7	18836.6	17077.6	659.502	6579.79	8797.51	5477.74	11835.4	14684.3	27296.2	8524.88	15991.2	7405.3	6476.56	14001.9	10263	15587.1	10067.6	15472.9	7207.5	7759.65	9255.92	13343.7	7518.45	16722.5	16179	68866.8	9138.27	12825.2	11434.1	8912.75	12807.8	12085.8	13.5203	0	0	0	0	0	1	0	0	0	0	1	0	1	0	1	0	0	0	0	0	0	0	1	0	0	0	0	0	0	0
10790	133.748	3	1012.84	3035.49	-0.000699367	-0.230396	72.34	GAYVVQGAAAGEACDVILIGTGTELELACK		ot|OT_ostta07g04370|gb|CEF98870.1	ot|OT_ostta07g04370|gb|CEF98870.1			Transketolase-like, C-terminal Transketolase, pyrimidine binding domain Transketolase, C-terminal domain Transketolase, thiamine diphosphate binding domain tktlase_bact: transketolase DEHYDROGENASE RELATED TRANSKETOLASE 1-RELATED Transketo [O. tauri	TRUE	13.2962	LD12	LD16	0.35463	200.214	55662.4	31310.3	9355.38	26715.4	201.372	11238	31920.5	60039.3	30887.2	17222.7	128404	7479.61	80919	77479.1	42811.6	11158.1	2116.91	5478.16	3540.9	3058.51	139203	10170	242.815	130349	716.468	917.014	9748.36	3333.07	8211.08	241866	62501.2	25859.9	6574.83	24864.4	154.133	12211	21596.1	60039.3	28432.9	19373.4	232513	6215.56	77684.4	65096	45971.3	11313	954.456	4346.05	3149.14	1990.66	206667	11550.5	528.175	168989	636.366	972.87	8455.36	2266.29	5810.96	4958.43	1	0	0	1	0	0	0	1	1	0	0	0	0	0	1	0	0	0	0	0	0	0	0	0	0	0	0	0	0	0
14336	124.909	3	1012.84	3035.49	-0.00316024	-1.0411	39.79	GAYVVQGAAAGEACDVILIGTGTELELACK		ot|OT_ostta07g04370|gb|CEF98870.1	ot|OT_ostta07g04370|gb|CEF98870.1			Transketolase-like, C-terminal Transketolase, pyrimidine binding domain Transketolase, C-terminal domain Transketolase, thiamine diphosphate binding domain tktlase_bact: transketolase DEHYDROGENASE RELATED TRANSKETOLASE 1-RELATED Transketo [O. tauri	TRUE	3.54821	LD20	LD00	0.22302	115.745	11902.6	8080.86	611.104	6788.1	14109.2	647.578	6847.32	19590.1	11024.1	55438.5	45224.7	16994.3	21499.3	32957.8	18757.8	10079.2	2740.21	10171.2	11133.5	13077.5	12483.4	19324.3	14981.2	63008.4	37424.5	1232.85	19890.7	2046.44	24565.2	34030.1	13365	6674.17	429.475	6317.78	10799.4	703.642	4632.62	19590.1	10148.1	62361.5	81892.7	14122.3	20639.9	27690.3	20142.2	10219.2	1235.48	8069.24	9901.75	8511.57	18533.5	21947.4	32587.3	81686.5	33240.4	1307.95	17252.5	1391.46	17384.7	697.64	0	0	0	0	0	0	0	0	0	1	1	0	0	0	0	0	0	0	0	0	0	0	0	1	1	0	0	0	1	0
31811	133.724	4	759.88	3035.49	-0.00168846	-0.556239	53.28	GAYVVQGAAAGEACDVILIGTGTELELACK		ot|OT_ostta07g04370|gb|CEF98870.1	ot|OT_ostta07g04370|gb|CEF98870.1			Transketolase-like, C-terminal Transketolase, pyrimidine binding domain Transketolase, C-terminal domain Transketolase, thiamine diphosphate binding domain tktlase_bact: transketolase DEHYDROGENASE RELATED TRANSKETOLASE 1-RELATED Transketo [O. tauri	TRUE	34.937	LD12	LD16	0.277377	210.448	5025.9	2092.01	373.235	2118.06	0	856.942	2047.64	5723.18	2457.11	986.669	14014.2	246.807	7885.28	7481.47	3128.54	385.95	133.931	292.833	94.2655	30.6022	13539.8	560.618	24.0344	12385.1	28.5614	93.7228	398.8	56.7731	204.564	15209	5643.39	1727.84	262.304	1971.31	0	931.131	1385.35	5723.18	2261.86	1109.88	25376.9	205.096	7570.07	6285.75	3359.44	391.308	60.3858	232.316	83.8362	19.9177	20101.8	636.717	52.2801	16056.5	25.3682	99.4315	345.904	38.6024	144.769	311.794	1	0	0	0	0	0	0	0	0	0	1	0	1	0	0	0	0	0	0	0	1	0	0	1	0	0	0	0	0	0
14644	54.796	2	939.955	1877.9	-0.00149217	-0.794594	77.69	MAVENSMNGAPTTLALSR	[7] Oxidation (M)	ot|OT_ostta07g04370|gb|CEF98870.1	ot|OT_ostta07g04370|gb|CEF98870.1			Transketolase-like, C-terminal Transketolase, pyrimidine binding domain Transketolase, C-terminal domain Transketolase, thiamine diphosphate binding domain tktlase_bact: transketolase DEHYDROGENASE RELATED TRANSKETOLASE 1-RELATED Transketo [O. tauri	TRUE	3.60803	LD08	LD04	0.39107	172.479	1675.76	4443.22	4490.93	5104.95	11049.8	54477.1	4533.44	3855	1307.53	2572.44	1844.88	5195.54	8389.81	2957.91	16933.7	8315.68	5545.66	2023.29	13588.6	1187.88	10804.6	9597.34	30103.4	1986.73	13637.4	6101.75	2215.92	4130.09	6051.4	0	1881.65	3669.76	3156.16	4751.25	8457.72	59193.5	3067.14	3855	1203.63	2893.68	3340.7	4317.5	8054.44	2485.16	18183.4	8431.13	2500.39	1605.16	12085.2	773.139	16041.1	10900.1	65481.4	2575.67	12112.7	6473.41	1922.01	2808.22	4282.56	0	0	0	0	0	0	1	0	0	0	0	0	0	0	0	0	0	0	0	0	0	0	0	1	0	0	0	0	0	0	0
17446	54.7749	3	626.973	1877.9	0.000255419	0.136013	26.1	MAVENSMNGAPTTLALSR	[7] Oxidation (M)	ot|OT_ostta07g04370|gb|CEF98870.1	ot|OT_ostta07g04370|gb|CEF98870.1			Transketolase-like, C-terminal Transketolase, pyrimidine binding domain Transketolase, C-terminal domain Transketolase, thiamine diphosphate binding domain tktlase_bact: transketolase DEHYDROGENASE RELATED TRANSKETOLASE 1-RELATED Transketo [O. tauri	TRUE	2.63083	LD20	LD04	0.435983	140.406	1267.95	3477.29	5098.84	3591.77	5628.72	19480.7	2500.03	2351.06	1414.77	2019.12	2081.79	3859.98	4937.68	2314.66	6098.12	3571.98	3937.55	1649.13	7910.65	1437.05	3234.92	4160.42	19054.7	881.635	5419.73	2940.66	1690.55	2718.41	5099.46	0	1423.73	2871.98	3583.39	3342.91	4308.31	21167.3	1691.42	2351.06	1302.35	2271.26	3769.7	3207.65	4740.3	1944.72	6548.18	3621.57	1775.33	1308.32	7035.43	935.318	4802.72	4725.17	41448.2	1142.99	4813.8	3119.78	1466.32	1848.36	3608.87	0	0	0	0	0	0	0	0	0	0	0	0	0	0	0	0	0	0	0	0	0	0	0	1	0	0	0	0	0	0	0
15002	60.4154	2	931.958	1861.9	-0.00109397	-0.587558	77.23	MAVENSMNGAPTTLALSR		ot|OT_ostta07g04370|gb|CEF98870.1	ot|OT_ostta07g04370|gb|CEF98870.1			Transketolase-like, C-terminal Transketolase, pyrimidine binding domain Transketolase, C-terminal domain Transketolase, thiamine diphosphate binding domain tktlase_bact: transketolase DEHYDROGENASE RELATED TRANSKETOLASE 1-RELATED Transketo [O. tauri	TRUE	10.4203	LD08	LD04	0.201362	181.526	494.28	1703.26	6949.8	3721.12	15388.2	61293.7	4698	1271.88	3451.15	1522.62	3229.27	1116.51	3312.6	5242.76	49085.1	2040.27	7644.94	140.977	2101.52	537.656	2717.21	7627.53	38212	1219.22	7270.59	1943.96	2162.35	1371.89	1454.18	0	555.008	1406.77	4884.22	3463.3	11778.3	66600.1	3178.47	1271.88	3176.91	1712.76	5847.55	927.819	3180.18	4404.83	52707.7	2068.59	3446.9	111.843	1869.01	349.938	4034.1	8662.9	83119.5	1580.64	6457.73	2062.37	1875.54	932.808	1029.12	0	0	0	0	0	0	1	0	0	0	0	0	0	0	0	1	0	0	0	0	0	0	0	0	0	0	0	0	0	0	0
16064	133.204	3	1040.83	3119.48	-0.00160958	-0.515977	98.14	LIVFYDDNHISIDGHTDISFTEDVQAR		ot|OT_ostta07g04370|gb|CEF98870.1	ot|OT_ostta07g04370|gb|CEF98870.1			Transketolase-like, C-terminal Transketolase, pyrimidine binding domain Transketolase, C-terminal domain Transketolase, thiamine diphosphate binding domain tktlase_bact: transketolase DEHYDROGENASE RELATED TRANSKETOLASE 1-RELATED Transketo [O. tauri	TRUE	7.35867	LD04	LD00	0.268677	185.673	3588.52	3183.96	2911.35	1644.24	1160.15	2796.9	4847.4	6177.3	2665.46	13535.9	16225.8	5291.99	5327.36	4346.78	6112.39	3145.5	9545.11	11183.2	2278.56	3632.74	27574.1	9452.83	5813.04	11375	4811.08	705.351	4591.1	3573.25	3657.71	79369.2	4029.41	2629.71	2046.05	1530.32	887.993	3039.04	3279.55	6177.3	2453.66	15226.3	29381.5	4397.65	5114.4	3652.06	6563.51	3189.17	4303.63	8872.08	2026.46	2364.4	40937.9	10736	12644.6	14747	4273.2	748.314	3982.14	2429.6	2588.55	1627.12	0	0	0	0	0	0	0	0	0	1	1	0	0	0	0	0	0	0	0	0	0	0	0	0	0	0	0	0	0	0
20914	124.872	3	1040.83	3119.48	-0.00302912	-0.971033	72.74	LIVFYDDNHISIDGHTDISFTEDVQAR		ot|OT_ostta07g04370|gb|CEF98870.1	ot|OT_ostta07g04370|gb|CEF98870.1			Transketolase-like, C-terminal Transketolase, pyrimidine binding domain Transketolase, C-terminal domain Transketolase, thiamine diphosphate binding domain tktlase_bact: transketolase DEHYDROGENASE RELATED TRANSKETOLASE 1-RELATED Transketo [O. tauri	TRUE	7.86359	LD20	LD00	0.0201429	148.535	4330.74	2257.03	333.919	1535.27	1435.03	609.802	4426.97	5146.74	2913.66	34960.1	38016.7	9411.32	3608.88	10479.2	6395.37	1057.18	3066.43	7145.6	2782.41	1773.65	16962.6	11154.3	14781.8	22130.2	12757.6	763.36	3944.31	744.993	6390.46	28138.9	4862.81	1864.14	234.674	1428.9	1098.39	662.596	2995.11	5146.74	2682.13	39325.8	68840.5	7820.81	3464.62	8804.35	6867.37	1071.85	1382.57	5668.89	2474.57	1154.4	25183.5	12668.4	32153.7	28690.5	11331.3	809.856	3421.14	506.552	4522.51	576.867	0	0	0	0	0	0	0	0	0	0	1	0	0	0	0	0	0	0	0	0	0	0	0	0	0	0	0	0	0	0
16195	75.4193	4	656.324	2621.27	0.000105117	0.0401014	20.42	SKYPEDAAELDSIMSGKLPADWAK		ot|OT_ostta07g04370|gb|CEF98870.1	ot|OT_ostta07g04370|gb|CEF98870.1			Transketolase-like, C-terminal Transketolase, pyrimidine binding domain Transketolase, C-terminal domain Transketolase, thiamine diphosphate binding domain tktlase_bact: transketolase DEHYDROGENASE RELATED TRANSKETOLASE 1-RELATED Transketo [O. tauri	TRUE	1.96853	LD20	LD16	0.737931	82.7626	5266.97	6167.18	6448.15	7534.84	10394.4	16874.1	6320.06	6766.21	5974.48	4955.03	5650.27	7312.76	16632.4	8708.29	17865.5	7061.98	2896.05	7218.33	6859.64	6310.87	10500.7	9741.72	28999.7	3903.23	6593.48	13477.3	11833.8	10940	8038.67	798.804	5914.08	5093.62	4531.67	7012.78	7956.05	18335	4275.89	6766.21	5499.74	5573.8	10231.5	6076.91	15967.5	7316.49	19184	7160.03	1305.75	5726.6	6100.7	4107.48	15589.9	11064.1	63080.7	5060.3	5856.32	14298.2	10264.1	7438.55	5688.94	16.376	0	0	0	0	0	0	0	0	0	0	0	0	0	0	0	0	0	0	0	0	1	0	0	0	0	0	0	0	0	0
17483	86.4069	3	1219.92	3656.75	-0.00213497	-0.583843	85.82	TPGHPENFITDGIEVTTGPLGMGICNAVGLAMVEK	[22] Oxidation (M)|[32] Oxidation (M)	ot|OT_ostta07g04370|gb|CEF98870.1	ot|OT_ostta07g04370|gb|CEF98870.1			Transketolase-like, C-terminal Transketolase, pyrimidine binding domain Transketolase, C-terminal domain Transketolase, thiamine diphosphate binding domain tktlase_bact: transketolase DEHYDROGENASE RELATED TRANSKETOLASE 1-RELATED Transketo [O. tauri	TRUE	10.0351	LD20	LD16	0.028157	105.404	17453.6	7335.3	3369.56	6167.75	30508.9	11247.3	3123.64	50229.4	10545.4	78134.1	45301.8	13824	25898.9	30232.3	34403.8	14668.4	2266.09	8166.8	15119.2	15279.4	178570	12991.7	242101	39605.1	83677.3	19938.4	18342.1	686.048	14360.9	14422.9	19598	6058.39	2368.08	5740.41	23351.9	12221.1	2113.32	50229.4	9707.41	87891.3	82032.4	11487.8	24863.6	25400.4	36942.9	14872.1	1021.72	6479.05	13446.4	9944.73	265114	14755.2	526623	51345.5	74322.1	21152.8	15909.2	466.473	10163.2	295.679	0	0	0	0	0	0	0	0	0	0	0	0	0	0	0	0	0	0	0	0	0	0	1	0	0	0	0	0	0	0
19280	33.4934	3	693.006	2076	-0.0022897	-1.10294	42	SNTHDVHGAPLGKDETAATR		ot|OT_ostta07g04370|gb|CEF98870.1	ot|OT_ostta07g04370|gb|CEF98870.1			Transketolase-like, C-terminal Transketolase, pyrimidine binding domain Transketolase, C-terminal domain Transketolase, thiamine diphosphate binding domain tktlase_bact: transketolase DEHYDROGENASE RELATED TRANSKETOLASE 1-RELATED Transketo [O. tauri	TRUE	2.60139	LD12	LD20	0.209776	147.787	11633.2	13363.5	2771.97	20699.1	10948.9	198.924	13777.1	19430.4	17209.8	5487.53	9423.74	21431.3	20128.3	10235.7	28210.3	14661.8	28261.4	13780	15974.6	11658.9	3299.06	24809.8	1144.57	4624.24	499.805	11025.2	22566.8	14669	23702	1049.14	13062.5	11037.2	1948.1	19264.9	8380.43	216.146	9320.99	19430.4	15842.2	6172.8	17064.5	17809.4	19323.7	8599.8	30292.4	14865.3	12742.3	10932.2	14207.2	7588.26	4897.94	28177.6	2489.68	5995.04	443.926	11696.7	19573.6	9974.04	16773.8	21.508	0	1	0	0	0	0	0	0	0	0	0	0	1	0	0	1	0	0	0	0	0	1	0	0	0	0	1	0	0	0
2395	52.2038	2	701.368	1400.72	-0.00969159	-6.91895	21.83	ERVILRADGGCR		ot|OT_ostta14g01900|gb|CEG02106.1	ot|OT_ostta14g01900|gb|CEG02106.1			Glutamate synthase, alpha subunit, C-terminal Conserved region in glutamate synthase Glutamine amidotransferases class-II GXGXG motif Glutamate synthase central domain FERREDOXIN-DEPENDENT GLUTAMATE SYNTHASE 1, CHLOROPLASTIC-RELATED FAD NA [O. tauri	FALSE	1.49597	LD08	LD12	0.815413	81.1961	60339.5	63829.9	90744.2	92831.8	66704.6	195516	62552.6	50659	52972.1	38903.9	41177.5	59727.3	57828.7	62703.6	46351.2	66490	85598.1	46765.2	94752.3	48352.6	47649.7	61653.4	94557	32810.5	54304.5	73960.1	65997.3	62557.2	130866	25768.8	67752.9	52718.6	63773.7	86399.8	51056.7	212443	42320.5	50659	48762.8	43762.1	74564.1	49633.4	55517	52682	49772.1	67413.1	38593.9	37100.8	84269	31470.7	70742.9	70022.3	205682	42536.7	48233.2	78465	57243.5	42535.3	92613.4	528.278	0	0	0	1	0	0	0	0	0	0	0	0	1	0	0	0	0	1	0	1	0	0	1	0	0	0	0	0	0	0
3220	44.1556	2	589.806	1177.6	-0.000821818	-0.697876	48.07	LVGEANDYVAK		ot|OT_ostta14g01900|gb|CEG02106.1	ot|OT_ostta14g01900|gb|CEG02106.1			Glutamate synthase, alpha subunit, C-terminal Conserved region in glutamate synthase Glutamine amidotransferases class-II GXGXG motif Glutamate synthase central domain FERREDOXIN-DEPENDENT GLUTAMATE SYNTHASE 1, CHLOROPLASTIC-RELATED FAD NA [O. tauri	TRUE	1.86995	LD08	LD04	0.857507	135.147	12202.1	25718.6	39759	19092.2	29625.1	139420	26807.2	16177.2	12889.4	9665.13	18421.6	24574.3	34483.7	19485.2	41420	20868.6	34828.1	26031	33233.4	13631.5	28138.9	29888.7	78114.7	10897.5	30985.7	24962.6	18864.1	26017.1	37409.2	2353.83	13701.3	21241.6	27942.1	17769.4	22675.5	151490	18136.6	16177.2	11865.2	10872.1	33357.7	20421.3	33105.2	16371	44477	21158.3	15703	20651.4	29556.6	8872.18	41776.4	33945.9	169916	14127.9	27521.5	26483.1	16362	17690.1	26474.4	48.2551	0	0	0	0	1	0	0	0	0	0	0	0	0	0	1	0	0	0	1	0	0	1	0	0	1	0	0	0	0	0
3292	52.7131	2	507.298	1012.58	0.000690486	0.681907	28.06	ILSDPEVIK		ot|OT_ostta14g01900|gb|CEG02106.1	ot|OT_ostta14g01900|gb|CEG02106.1			Glutamate synthase, alpha subunit, C-terminal Conserved region in glutamate synthase Glutamine amidotransferases class-II GXGXG motif Glutamate synthase central domain FERREDOXIN-DEPENDENT GLUTAMATE SYNTHASE 1, CHLOROPLASTIC-RELATED FAD NA [O. tauri	TRUE	1.44869	LD08	LD12	0.90195	115.969	13196.9	24815.3	40417.4	19619.3	32616	113023	29549.3	19066	12042.2	11889.1	17464.3	24423.9	37116.9	18542.4	30547.2	22607.2	27317.3	28874.4	36118.5	19642.2	28974.5	34501.4	54559.6	13242	39864.2	25395.5	20085.3	40735.6	43579.1	2042.04	14818.3	20495.5	28404.8	18260	24964.8	122808	19991.9	19066	11085.3	13373.8	31624.3	20296.2	35633.2	15578.9	32801.7	22921	12316.6	22907.2	32122.4	12784.3	43016.8	39184.7	118679	17167.4	35407.3	26942.3	17421.2	27697.8	30840.8	41.8632	1	1	0	0	0	0	1	0	0	1	0	1	0	0	0	0	0	0	0	0	0	0	0	0	0	0	0	0	0	0
3665	61.0643	2	558.319	1114.62	-0.000350375	-0.314344	42.86	IGGLTLDEVAK		ot|OT_ostta14g01900|gb|CEG02106.1	ot|OT_ostta14g01900|gb|CEG02106.1			Glutamate synthase, alpha subunit, C-terminal Conserved region in glutamate synthase Glutamine amidotransferases class-II GXGXG motif Glutamate synthase central domain FERREDOXIN-DEPENDENT GLUTAMATE SYNTHASE 1, CHLOROPLASTIC-RELATED FAD NA [O. tauri	TRUE	1.76267	LD12	LD08	0.643268	58.3023	8709.27	19671.6	33280.4	16066.7	26871.2	27770.8	20162.4	18041.8	11997.6	5705.51	13236.9	19860.9	53790.6	19476.8	41131.9	15791.8	26589.2	25481.9	37945.6	15769.8	24061.2	23887.6	32163.3	10647.3	5927.48	20863	16766.1	28951.2	37784.7	8959.7	9779.3	16247.3	23388.9	14953.5	20567.6	30175.1	13641.1	18041.8	11044.2	6418	23969.3	16504.4	51640.4	16363.9	44167.6	16011.1	11988.4	20215.8	33747.3	10263.9	35722.4	27130.1	69962.1	13803.6	5264.78	22133.7	14542.3	19685.1	26740.1	183.68	1	1	0	0	0	0	1	0	0	0	0	1	0	0	0	0	1	0	0	0	0	0	0	0	0	0	0	0	0	0
3899	57.5644	2	669.885	1337.76	0.000110356	0.0824937	26.97	AVPVDSSVVGPLAK		ot|OT_ostta14g01900|gb|CEG02106.1	ot|OT_ostta14g01900|gb|CEG02106.1			Glutamate synthase, alpha subunit, C-terminal Conserved region in glutamate synthase Glutamine amidotransferases class-II GXGXG motif Glutamate synthase central domain FERREDOXIN-DEPENDENT GLUTAMATE SYNTHASE 1, CHLOROPLASTIC-RELATED FAD NA [O. tauri	TRUE	1.89899	LD08	LD04	0.946862	154.491	10133.8	20906.2	36246.1	20001.3	32622.5	166079	20793.1	19255.5	8111.65	7077.83	17615.8	23788.3	48454.3	18233.9	50647	16806.7	32265.2	20743.3	36295	12712	33559.7	37496.3	86037.1	5026.83	37767.8	28062.1	18291.5	21830.6	43568.1	4792.42	11378.8	17266.9	25473.2	18615.5	24969.8	180457	14067.7	19255.5	7467.08	7961.69	31898.6	19768.1	46517.4	15319.7	54384.9	17040	14547.5	16456.5	32279.4	8273.69	49824.3	42586.1	187149	6516.97	33545.3	29771.4	15865.4	14843.5	30833	98.248	0	0	0	0	0	0	0	0	0	0	0	0	0	0	0	0	0	0	0	0	1	1	1	0	0	0	0	0	0	0
4969	92.6632	3	967.817	2900.43	-0.000832789	-0.287126	87.06	TSDDYIYVASEVGVLGDVISNASNVVSK		ot|OT_ostta14g01900|gb|CEG02106.1	ot|OT_ostta14g01900|gb|CEG02106.1			Glutamate synthase, alpha subunit, C-terminal Conserved region in glutamate synthase Glutamine amidotransferases class-II GXGXG motif Glutamate synthase central domain FERREDOXIN-DEPENDENT GLUTAMATE SYNTHASE 1, CHLOROPLASTIC-RELATED FAD NA [O. tauri	TRUE	12.9132	LD20	LD00	0.043378	185.088	23439.5	2118.68	10088	2704.15	16603.8	577.121	4963.63	67601.3	6764.51	261920	234116	32710.8	41388.5	74968.5	16949.3	25029.5	3486.85	27485.2	9882.77	14245	199729	31688	140089	212066	126063	22317.3	42623.9	6749.85	12270.5	519856	26319.3	1749.87	7089.68	2516.79	12708.8	627.085	3358.19	67601.3	6226.98	294628	423937	27182.7	39734.1	62986.7	18200.2	25377	1572.13	21805.1	8789.36	9271.45	296527	35989.4	304724	274930	111969	23676.6	36970.3	4589.51	8683.79	10657.4	0	0	0	0	0	0	0	0	0	0	0	0	1	1	0	0	0	0	0	0	1	0	0	0	1	0	0	0	0	1
6188	43.1971	2	473.253	944.492	-0.00113873	-1.20565	27.14	GNLLDTQGK		ot|OT_ostta14g01900|gb|CEG02106.1	ot|OT_ostta14g01900|gb|CEG02106.1			Glutamate synthase, alpha subunit, C-terminal Conserved region in glutamate synthase Glutamine amidotransferases class-II GXGXG motif Glutamate synthase central domain FERREDOXIN-DEPENDENT GLUTAMATE SYNTHASE 1, CHLOROPLASTIC-RELATED FAD NA [O. tauri	TRUE	1.85606	LD04	LD00	0.585874	82.848	5005.16	12687.1	12113.1	8326.15	16663.3	33818.1	15065.2	7923.95	7237.95	6054.75	10638.3	9784.59	16014.8	8649.01	10480.5	10031.1	20301.8	7766.08	12747.6	8243.03	11578.4	12154.7	19660.5	6654.71	15495.7	12809.7	9190.81	16918.6	16900.6	45882.5	5620.1	10478.6	8512.89	7749.26	12754.4	36745.9	10192.5	7923.95	6662.81	6810.85	19263.8	8131	15374.6	7266.68	11254	10170.4	9153.56	6161.15	11337.2	5365.04	17189.8	13804.6	42766	8627.41	13763.2	13590	7971.76	11503.7	11960.5	940.623	0	0	0	0	0	0	1	0	0	0	1	0	0	1	0	0	0	0	0	0	0	0	0	0	0	0	1	1	0	0
7053	49.0403	2	543.319	1084.62	-0.000467217	-0.430764	37.99	KVEIVNIDR		ot|OT_ostta14g01900|gb|CEG02106.1	ot|OT_ostta14g01900|gb|CEG02106.1			Glutamate synthase, alpha subunit, C-terminal Conserved region in glutamate synthase Glutamine amidotransferases class-II GXGXG motif Glutamate synthase central domain FERREDOXIN-DEPENDENT GLUTAMATE SYNTHASE 1, CHLOROPLASTIC-RELATED FAD NA [O. tauri	TRUE	1.65016	LD08	LD00	0.93343	99.5375	4226.74	6269.21	5285.98	5820.68	8763.85	27355.5	9363.88	5757.43	4804.64	2828.01	7866.45	8240.76	10805.2	7705.63	6036.78	8291.59	8289.31	5983.42	9464.07	5834	6609.65	8665.36	12592.4	4037.09	6567.38	9014.25	6780.5	8129.16	9698.87	2146.77	4746.04	5177.89	3714.91	5417.39	6707.98	29723.8	6335.22	5757.43	4422.85	3181.16	14244.5	6848.08	10373.2	6474.07	6482.32	8406.71	3737.43	4746.89	8416.99	3797.11	9813	9841.61	27391.2	5233.84	5833.14	9563.31	5881.15	5527.36	6863.86	44.0102	0	1	0	1	0	0	0	0	0	0	0	0	0	1	0	0	0	0	0	0	0	0	0	0	1	0	0	0	1	0
9671	58.1933	2	714.888	1427.76	-0.000719668	-0.504053	38.78	NDLLSQIDKAPSK		ot|OT_ostta14g01900|gb|CEG02106.1	ot|OT_ostta14g01900|gb|CEG02106.1			Glutamate synthase, alpha subunit, C-terminal Conserved region in glutamate synthase Glutamine amidotransferases class-II GXGXG motif Glutamate synthase central domain FERREDOXIN-DEPENDENT GLUTAMATE SYNTHASE 1, CHLOROPLASTIC-RELATED FAD NA [O. tauri	TRUE	1.81569	LD08	LD04	0.809971	115.534	4478.13	6782.6	8052.64	4428.7	7056.63	33846.2	7066.64	7274.94	4542.35	2840.01	7319.57	11142.7	14266.7	4526.72	9531.86	5769.21	13482.3	4175.57	8615.67	5678.93	6695.21	8872.02	17572.7	2542.92	9290.13	7857.5	7773.59	6087.34	7853.17	1033.86	5028.32	5601.91	5659.28	4121.85	5401.25	36776.4	4781	7274.94	4181.4	3194.66	13254.2	9259.57	13696.4	3803.23	10235.3	5849.31	6078.81	3312.65	7662.44	3696.18	9940.03	10076.3	38224.5	3296.73	8251.48	8336.1	6742.52	4139.04	5557.66	21.1949	0	0	0	0	0	1	0	0	0	0	0	0	0	0	0	0	0	0	0	0	0	0	1	0	0	0	0	0	0	0
11239	46.0486	3	554.953	1661.84	-0.00109172	-0.656936	24.81	INQPVHNDGVVLDDK		ot|OT_ostta14g01900|gb|CEG02106.1	ot|OT_ostta14g01900|gb|CEG02106.1			Glutamate synthase, alpha subunit, C-terminal Conserved region in glutamate synthase Glutamine amidotransferases class-II GXGXG motif Glutamate synthase central domain FERREDOXIN-DEPENDENT GLUTAMATE SYNTHASE 1, CHLOROPLASTIC-RELATED FAD NA [O. tauri	TRUE	1.33027	LD04	LD00	0.95216	80.5825	2086.17	6345	4582.05	7495.33	10461.4	19759	6215.62	7144.21	4814.78	3163.99	5977.44	8056.63	9335.12	6267.06	8569.44	4157.83	13821.7	5098.2	11213.3	5589.86	5567.62	7597.64	16351.3	4395.47	5714.8	8184.21	7844.79	11405.5	11491.8	2272.14	2342.48	5240.49	3220.2	6976.01	8007.29	21469.7	4205.24	7144.21	4432.18	3559.09	10823.9	6695.07	8961.95	5265.43	9201.9	4215.56	6231.84	4044.61	9972.67	3638.21	8265.94	8628.95	35567.7	5698.45	5075.88	8682.71	6804.28	7755.07	8132.73	46.5805	0	0	0	0	0	1	0	0	0	0	0	0	0	0	0	0	0	1	0	0	0	0	1	0	0	1	0	0	1	0
11995	64.1633	2	734.399	1466.78	-0.00442508	-3.01685	31.36	FAQVTNPPIDPLR		ot|OT_ostta14g01900|gb|CEG02106.1	ot|OT_ostta14g01900|gb|CEG02106.1			Glutamate synthase, alpha subunit, C-terminal Conserved region in glutamate synthase Glutamine amidotransferases class-II GXGXG motif Glutamate synthase central domain FERREDOXIN-DEPENDENT GLUTAMATE SYNTHASE 1, CHLOROPLASTIC-RELATED FAD NA [O. tauri	TRUE	2.71924	LD08	LD04	0.899952	135.182	762.439	5833.07	8513.8	10497.3	24870.1	86968.1	3321.69	5896.91	14780.1	17584.3	1464.4	4984.77	16744.8	10376.8	40153.1	2966.07	8863.2	6950.83	20681.8	9609.53	8912.34	5061.8	52088.3	2392.91	31494.7	1686.39	14686.6	11957.3	15335.5	3608.81	856.113	4817.67	5983.38	9770.01	19035.9	94497.3	2247.32	5896.91	13605.6	19780.2	2651.72	4142.35	16075.4	8718.34	43116.6	3007.25	3996.18	5514.37	18393.6	6254.44	13231.7	5748.89	113303	3102.25	27973.6	1789.11	12738.6	8130.29	10852.9	73.983	0	0	0	0	0	1	0	0	0	0	0	0	0	0	0	0	0	0	0	0	0	0	1	0	0	0	0	0	0	0
13539	33.163	2	468.248	934.481	-0.00624791	-6.68592	25.3	YAAGGGAGALK		ot|OT_ostta14g01900|gb|CEG02106.1	ot|OT_ostta14g01900|gb|CEG02106.1			Glutamate synthase, alpha subunit, C-terminal Conserved region in glutamate synthase Glutamine amidotransferases class-II GXGXG motif Glutamate synthase central domain FERREDOXIN-DEPENDENT GLUTAMATE SYNTHASE 1, CHLOROPLASTIC-RELATED FAD NA [O. tauri	FALSE	1.68602	LD16	LD08	0.491105	84.6451	13262.2	15537.3	22919.4	25514.5	21731.8	668.445	14885.3	30948.5	15443.3	6057.68	12417.2	18257.4	24794.5	22884.6	35147.4	23721	39000.8	11985	23195.2	16752.5	8098.47	28336	21571.7	14755.3	9642.02	18933.6	15154.9	40474.5	29821.5	1116.84	14891.6	12832.7	16107.4	23746.7	16633.8	726.315	10070.8	30948.5	14216.1	6814.15	22485	15171.9	23803.4	19227	37741.4	24050.3	17584.4	9508.21	20629	10903.5	12023.4	32182.3	46923.1	19129.3	8564.03	20086.9	13144.8	27520.3	21104.6	22.8959	0	0	0	0	0	0	1	0	0	0	1	0	1	0	0	0	0	1	0	0	0	0	0	0	0	0	0	0	1	0
20096	36.3853	2	566.793	1131.57	1.5481e-05	0.013681	49.32	VNGEIVAMQR	[8] Oxidation (M)	ot|OT_ostta14g01900|gb|CEG02106.1	ot|OT_ostta14g01900|gb|CEG02106.1			Glutamate synthase, alpha subunit, C-terminal Conserved region in glutamate synthase Glutamine amidotransferases class-II GXGXG motif Glutamate synthase central domain FERREDOXIN-DEPENDENT GLUTAMATE SYNTHASE 1, CHLOROPLASTIC-RELATED FAD NA [O. tauri	TRUE	2.67916	LD08	LD00	0.788138	161.976	464.103	2950.93	1431.92	2614.27	4609.79	25137.6	2776.2	2594.08	1239.39	592.949	2765.3	3225.61	8596.15	4835.11	3642.95	3625.68	6867.35	1203	4741.92	2616.16	976.196	3022.74	8592.49	1816.75	3730.72	1413.12	3801.74	2571.06	6526.24	1119.28	521.124	2437.24	1006.34	2433.14	3528.4	27313.9	1878.26	2594.08	1140.9	666.995	5007.39	2680.49	8252.52	4062.34	3911.81	3676.02	3096.3	954.387	4217.28	1702.75	1449.31	3433.05	18690.5	2355.3	3313.62	1499.2	3297.48	1748.17	4618.6	22.946	0	0	0	0	0	1	0	0	0	0	0	0	0	0	0	0	0	0	0	0	0	0	2	0	0	0	0	0	0	0
22163	92.4824	3	752.708	2255.1	0.000342606	0.151925	49.68	FPGAPSDLVNFFQYAAQEVR		ot|OT_ostta14g01900|gb|CEG02106.1	ot|OT_ostta14g01900|gb|CEG02106.1			Glutamate synthase, alpha subunit, C-terminal Conserved region in glutamate synthase Glutamine amidotransferases class-II GXGXG motif Glutamate synthase central domain FERREDOXIN-DEPENDENT GLUTAMATE SYNTHASE 1, CHLOROPLASTIC-RELATED FAD NA [O. tauri	TRUE	33.3798	LD20	LD16	0.286222	206.034	89.9263	249.904	375.456	10.8714	689.56	72.5022	26.8385	641.236	68.6231	616.735	796.33	90.7553	663.685	406.33	261.258	95.9064	28.2574	104.241	256.879	380.101	167.513	94.2722	24379.5	1181.96	3063.15	141.641	150.44	41.4378	43.25	5600.39	100.975	206.402	263.865	10.1182	527.799	78.7791	18.1578	641.236	63.1701	693.751	1441.99	75.4177	637.155	341.388	280.539	97.2379	12.7405	82.6989	228.458	247.392	248.698	107.069	53030.7	1532.34	2720.69	150.269	130.486	28.1753	30.6079	114.812	0	0	0	0	0	0	0	0	0	0	0	0	0	0	0	0	0	0	0	0	0	0	1	0	0	0	0	0	0	0
33028	91.104	3	828.42	2482.24	-0.00127839	-0.515016	61.38	ARFPGAPSDLVNFFQYAAQEVR		ot|OT_ostta14g01900|gb|CEG02106.1	ot|OT_ostta14g01900|gb|CEG02106.1			Glutamate synthase, alpha subunit, C-terminal Conserved region in glutamate synthase Glutamine amidotransferases class-II GXGXG motif Glutamate synthase central domain FERREDOXIN-DEPENDENT GLUTAMATE SYNTHASE 1, CHLOROPLASTIC-RELATED FAD NA [O. tauri	TRUE	17.16	LD20	LD00	0.076867	169.462	143.153	102.402	445.062	95.4314	787.243	518.622	81.0344	83.2845	0	951.812	1362.37	188.817	1140.23	894.82	436.141	691.235	30.6062	497.748	221.588	171.301	1219.72	242.016	21719	2167.5	1649.52	776.675	240.976	58.1353	545.826	2770.22	160.741	84.5761	312.783	88.8193	602.568	563.522	54.8245	83.2845	0	1070.67	2466.97	156.907	1094.65	751.805	468.329	700.831	13.7995	394.883	197.072	111.492	1810.86	274.868	47243.5	2810.03	1465.1	823.983	209.014	39.5286	386.279	56.7914	0	0	0	0	0	0	0	0	0	0	0	0	0	0	0	0	0	0	0	0	0	0	1	0	0	0	0	0	0	0
33049	76.7355	2	552.813	1103.61	-0.000677044	-0.613479	41.3	VSPYIAWLR		ot|OT_ostta14g01900|gb|CEG02106.1	ot|OT_ostta14g01900|gb|CEG02106.1			Glutamate synthase, alpha subunit, C-terminal Conserved region in glutamate synthase Glutamine amidotransferases class-II GXGXG motif Glutamate synthase central domain FERREDOXIN-DEPENDENT GLUTAMATE SYNTHASE 1, CHLOROPLASTIC-RELATED FAD NA [O. tauri	TRUE	75.9691	LD08	LD16	0.659781	223.607	9.44862	20.9376	398.547	14.5611	459.209	8745.58	0	0	0	0	0	5.79564	313.155	0	3767.8	0	52.5498	0	0	62.5704	0	0	5404.02	61.5898	224.828	0	89.5003	67.2693	0.104709	0	10.6095	17.2928	280.093	13.5522	351.485	9502.73	0	0	0	0	0	4.81618	300.637	0	4045.88	0	23.6933	0	0	40.7245	0	0	11754.9	79.8473	199.692	0	77.6292	45.7392	0.0741023	0	0	0	0	0	0	1	0	0	0	0	0	0	0	0	1	0	0	0	0	0	0	0	1	0	0	0	0	0	0	0
47579	89.3066	3	987.177	2958.51	-0.00884519	-2.98974	35.03	FAQVTNPPIDPLREGLVMSLEMTLGAK	[18] Oxidation (M)|[22] Oxidation (M)	ot|OT_ostta14g01900|gb|CEG02106.1	ot|OT_ostta14g01900|gb|CEG02106.1			Glutamate synthase, alpha subunit, C-terminal Conserved region in glutamate synthase Glutamine amidotransferases class-II GXGXG motif Glutamate synthase central domain FERREDOXIN-DEPENDENT GLUTAMATE SYNTHASE 1, CHLOROPLASTIC-RELATED FAD NA [O. tauri	TRUE	20.6269	LD20	LD16	0.18306	203.958	1378.56	727.895	396.086	183.128	2267.04	2668.21	2.44971	1310.23	471.349	5079.65	5236.39	186.17	1467.39	1473.52	10334.7	1112.3	34.0286	677.438	1076.77	528.992	18972.4	1218.49	38476.9	6519.52	5553.18	1472.97	1307.13	69.9367	718.069	47001	1547.93	601.185	278.363	170.44	1735.23	2899.21	1.65737	1310.23	433.895	5713.98	9482.04	154.708	1408.73	1238.02	11097.5	1127.74	15.3426	537.439	957.636	344.299	28167.3	1383.89	83695.6	8452.15	4932.33	1562.69	1133.76	47.5529	508.175	963.554	0	0	0	0	0	0	0	0	0	0	0	0	0	0	0	0	0	0	0	0	0	0	1	0	0	0	0	0	0	0
233	79.8191	3	861.082	2580.22	0.0011253	0.436126	72.3	YDPATGEIAGVFESIQPSDTDLGAK		ot|OT_ostta14g00150|gb|CEG01950.1	ot|OT_ostta14g00150|gb|CEG01950.1			Photosystem II PsbO, manganese-stabilising Manganese-stabilising protein / photosystem II polypeptide OMPA-like [O. tauri]	TRUE	1.25291	LD20	LD08	0.901662	48.3003	1.58338e+06	1.67631e+06	1.26536e+06	2.37389e+06	2.63338e+06	2.81234e+06	1.78919e+06	1.90126e+06	1.367e+06	995627	1.92868e+06	1.2131e+06	2.14091e+06	2.16506e+06	2.19397e+06	1.6361e+06	1.53728e+06	2.20939e+06	2.40759e+06	1.83437e+06	2.38855e+06	1.6576e+06	3.40186e+06	1.62e+06	2.0396e+06	2.76874e+06	2.16822e+06	1.79804e+06	2.3718e+06	382842	1.77792e+06	1.3845e+06	889280	2.20941e+06	2.01563e+06	3.05581e+06	1.21049e+06	1.90126e+06	1.25838e+06	1.11996e+06	3.49245e+06	1.00808e+06	2.05533e+06	1.81903e+06	2.35589e+06	1.65882e+06	693119	1.7528e+06	2.14122e+06	1.19391e+06	3.54615e+06	1.8826e+06	7.39978e+06	2.10023e+06	1.81157e+06	2.93738e+06	1.88063e+06	1.22256e+06	1.67851e+06	7848.53	0	0	1	0	0	0	0	0	1	1	0	0	0	0	0	0	0	0	0	1	0	0	0	0	0	0	0	0	0	1
784	79.835	2	1291.12	2580.22	-0.000277565	-0.107574	75.36	YDPATGEIAGVFESIQPSDTDLGAK		ot|OT_ostta14g00150|gb|CEG01950.1	ot|OT_ostta14g00150|gb|CEG01950.1			Photosystem II PsbO, manganese-stabilising Manganese-stabilising protein / photosystem II polypeptide OMPA-like [O. tauri]	TRUE	1.19154	LD20	LD12	0.883118	60.9005	1.17427e+06	1.24662e+06	878880	1.21578e+06	1.48882e+06	2.45288e+06	1.00628e+06	1.10212e+06	772374	657812	1.19307e+06	736266	1.09167e+06	1.18089e+06	1.11222e+06	1.10221e+06	990243	944103	1.29284e+06	1.0642e+06	1.70772e+06	1.00203e+06	1.48675e+06	892662	1.24282e+06	1.9551e+06	1.34856e+06	778611	1.43759e+06	149726	1.31854e+06	1.02962e+06	617664	1.13154e+06	1.13956e+06	2.66524e+06	680809	1.10212e+06	710999	739958	2.16042e+06	611838	1.04803e+06	992158	1.19431e+06	1.11751e+06	446474	748996	1.14981e+06	692645	2.53536e+06	1.13804e+06	3.234e+06	1.15728e+06	1.10387e+06	2.07418e+06	1.16969e+06	529410	1.01738e+06	3069.48	0	0	0	0	0	0	0	0	1	1	0	0	0	0	0	0	0	1	0	0	0	0	0	1	0	0	0	1	0	0
8769	79.8191	4	646.063	2580.22	0.000177247	0.0686945	44.27	YDPATGEIAGVFESIQPSDTDLGAK		ot|OT_ostta14g00150|gb|CEG01950.1	ot|OT_ostta14g00150|gb|CEG01950.1			Photosystem II PsbO, manganese-stabilising Manganese-stabilising protein / photosystem II polypeptide OMPA-like [O. tauri]	TRUE	1.7156	LD20	LD08	0.730461	86.0756	6775.8	5133.92	4632.06	18344.8	14565.4	8575.77	12973.1	14049.7	7783.67	3821.08	10194.1	3039.69	12658.9	14190.4	19275.7	4021.86	6383.75	18367.1	11267.8	10929.6	11965.9	13863.8	40577.2	7968.4	6606.74	21825	16633.1	13264.1	13337.9	0	7608.29	4240.23	3255.34	17073.7	11148.6	9318.22	8777.06	14049.7	7165.16	4298.25	18459.4	2525.98	12152.8	11922.4	20698.3	4077.7	2878.26	14571.4	10021.2	7113.64	17765.1	15745.7	88264.3	10330.5	5868.1	23154.4	14426.9	9018.82	9439.21	0	0	0	0	1	0	0	1	0	0	0	0	0	0	0	1	0	0	1	0	0	0	0	0	0	0	1	0	0	0	0
24583	133.573	3	861.081	2580.22	-0.00110983	-0.43013	36.34	YDPATGEIAGVFESIQPSDTDLGAK		ot|OT_ostta14g00150|gb|CEG01950.1	ot|OT_ostta14g00150|gb|CEG01950.1			Photosystem II PsbO, manganese-stabilising Manganese-stabilising protein / photosystem II polypeptide OMPA-like [O. tauri]	TRUE	4.4631	LD04	LD20	0.460233	161.29	4388.77	2847.08	3407.57	4426.78	239.971	7751.41	3084.82	3365.83	3155.64	2014.01	2070.8	1856.17	4199.31	4305.11	3771.98	3427.13	2747.45	4526.83	5249.74	2858.81	3875.52	2484.88	677.528	3853.54	125.828	856.391	2623.62	3084.32	4493.8	38113.1	4927.98	2351.47	2394.79	4120.07	183.677	8422.48	2087.06	3365.83	2904.88	2265.51	3749.79	1542.48	4031.44	3617.05	4050.37	3474.71	1238.75	3591.32	4668.92	1860.68	5753.77	2822.18	1473.77	4995.88	111.76	908.554	2275.63	2097.16	3180.25	781.346	0	0	0	0	0	0	0	0	0	0	1	0	1	0	1	0	0	0	0	0	1	0	0	1	0	0	0	0	0	0
341	66.6618	2	1015.5	2028.98	0.000515785	0.25421	73.84	ENDGLDYAPVTVQLPGGER		ot|OT_ostta14g00150|gb|CEG01950.1	ot|OT_ostta14g00150|gb|CEG01950.1			Photosystem II PsbO, manganese-stabilising Manganese-stabilising protein / photosystem II polypeptide OMPA-like [O. tauri]	TRUE	1.50981	LD16	LD20	0.315018	35.8716	985049	1.61355e+06	1.3568e+06	1.42021e+06	1.60171e+06	2.00626e+06	1.78424e+06	1.94683e+06	1.30221e+06	685753	1.07048e+06	1.16622e+06	1.36206e+06	1.14735e+06	1.29188e+06	1.37661e+06	2.65286e+06	1.75855e+06	1.5943e+06	1.30565e+06	1.0961e+06	1.21483e+06	1.1374e+06	1.04503e+06	1.26102e+06	1.82957e+06	1.03991e+06	1.59569e+06	1.32565e+06	724326	1.10607e+06	1.33267e+06	953540	1.32181e+06	1.22598e+06	2.17995e+06	1.20714e+06	1.94683e+06	1.19873e+06	771388	1.93842e+06	969130	1.30761e+06	963978	1.38722e+06	1.39572e+06	1.19611e+06	1.39513e+06	1.41791e+06	849795	1.62732e+06	1.37973e+06	2.47409e+06	1.35482e+06	1.12003e+06	1.94101e+06	901980	1.08498e+06	938161	14849.2	1	0	0	1	0	0	0	0	0	0	0	1	0	0	0	0	1	0	0	0	0	1	0	0	0	0	0	0	0	0
650	66.6618	3	677.333	2028.98	0.000721682	0.355688	58.81	ENDGLDYAPVTVQLPGGER		ot|OT_ostta14g00150|gb|CEG01950.1	ot|OT_ostta14g00150|gb|CEG01950.1			Photosystem II PsbO, manganese-stabilising Manganese-stabilising protein / photosystem II polypeptide OMPA-like [O. tauri]	TRUE	1.5205	LD16	LD20	0.491918	35.0582	182619	363503	306924	461326	420883	418003	409805	510357	293486	188937	213795	262646	452806	336905	364995	285698	587941	551200	561121	327506	192084	242397	473883	293688	319464	323891	269355	546987	424977	301610	205056	300226	215702	429362	322150	454191	277257	510357	270165	212531	387140	218259	434706	283060	391933	289665	265087	437290	499039	213160	285177	275301	1.0308e+06	380748	283747	343620	233628	371920	300755	6183.21	0	0	0	0	0	1	1	0	0	1	0	0	0	0	0	0	0	0	0	0	1	0	0	0	0	1	0	0	0	0
427	50.2897	2	851.925	1701.83	-0.00106335	-0.624825	89.6	GTGLANTCPVVEGGVSGK		ot|OT_ostta14g00150|gb|CEG01950.1	ot|OT_ostta14g00150|gb|CEG01950.1			Photosystem II PsbO, manganese-stabilising Manganese-stabilising protein / photosystem II polypeptide OMPA-like [O. tauri]	TRUE	1.26829	LD08	LD04	0.98955	112.495	351235	556809	828962	436746	570519	1.90388e+06	497009	309793	284172	190961	338863	555988	661906	411884	732470	404620	752014	581687	633746	371892	439980	612192	989187	218171	562508	624684	412367	397373	524595	552874	394388	459881	582583	406485	436683	2.0687e+06	336256	309793	261591	214807	613611	462026	635447	346055	786529	410238	339063	461476	563629	242049	653216	695291	2.1517e+06	282845	499619	662733	357672	270190	371254	11334.3	1	0	0	0	0	0	1	1	0	0	0	0	0	0	0	0	0	0	0	0	0	0	0	0	0	0	0	1	0	1
3725	50.2407	3	568.286	1701.84	-0.000544671	-0.320049	33.09	GTGLANTCPVVEGGVSGK		ot|OT_ostta14g00150|gb|CEG01950.1	ot|OT_ostta14g00150|gb|CEG01950.1			Photosystem II PsbO, manganese-stabilising Manganese-stabilising protein / photosystem II polypeptide OMPA-like [O. tauri]	TRUE	1.60381	LD20	LD04	0.815422	89.0352	17794.6	31188.7	42443	27023.6	28205.4	75104.9	31842.9	17843.6	12498.4	11850.4	19158.6	31185.6	42778.9	25514.7	38818.1	22127.1	39410.3	42870.5	43525.9	18506.9	18976.4	36878.8	89469.8	16078.5	32450.1	25338.6	21326.6	31901.4	30790.7	11513.7	19980.9	25759.5	29828.3	25151.2	21588.8	81607.1	21543.6	17843.6	11505.3	13330.2	34692.3	25915.2	41068.8	21436.8	41683	22434.3	17769.1	34010.9	38710.3	12045.4	28173.3	41884.7	194616	20844.7	28822.2	26881.9	18497.8	21691.1	21790.5	236.039	0	0	0	0	0	1	0	0	0	0	0	0	0	0	1	0	1	1	1	0	0	0	0	0	0	0	0	0	0	0
508	50.7942	2	425.719	849.423	-7.33786e-05	-0.0863864	22.1	GSSFLDPK		ot|OT_ostta14g00150|gb|CEG01950.1	ot|OT_ostta14g00150|gb|CEG01950.1			Photosystem II PsbO, manganese-stabilising Manganese-stabilising protein / photosystem II polypeptide OMPA-like [O. tauri]	TRUE	1.3212	LD08	LD12	0.966223	82.368	141159	236993	301360	142074	201828	516457	252442	124033	107129	87540.9	133527	160920	199530	154724	174495	154539	240743	184124	186805	154636	147178	226099	210114	90645.7	227369	158925	123257	260761	213119	85198	158502	195738	211792	132230	154482	561169	170792	124033	98616.3	98472.8	241790	133725	191554	129995	187373	156684	108544	146073	166137	100646	218508	256790	457044	117517	201949	168605	106908	177302	150823	1746.62	1	1	0	0	0	0	0	0	1	1	0	0	0	0	0	0	0	0	0	0	0	0	0	1	0	0	0	0	0	0
705	59.7325	2	739.348	1476.68	7.60736e-05	0.0515166	83.91	LTYTLDGMTGDFK	[8] Oxidation (M)	ot|OT_ostta14g00150|gb|CEG01950.1	ot|OT_ostta14g00150|gb|CEG01950.1			Photosystem II PsbO, manganese-stabilising Manganese-stabilising protein / photosystem II polypeptide OMPA-like [O. tauri]	TRUE	1.29134	LD16	LD12	0.905943	110.496	161178	306143	395899	284085	337043	1.05177e+06	269841	174175	181370	103021	200604	261416	328579	260941	364302	294121	399097	349496	592194	193423	289258	320244	521203	172041	398307	349412	209925	396509	401323	75309.4	180981	252851	278232	264402	257977	1.14283e+06	182563	174175	166958	115886	363253	217237	315445	219236	391188	298205	179942	277270	526675	125891	429446	363714	1.13373e+06	223040	353776	370695	182081	269603	284015	1543.9	0	0	1	0	0	1	1	0	0	0	0	0	0	0	0	0	0	0	0	0	0	0	1	0	0	0	0	1	0	0
732	55.2017	2	453.756	905.497	-0.000170301	-0.188075	48.87	GSAVFNIAK		ot|OT_ostta14g00150|gb|CEG01950.1	ot|OT_ostta14g00150|gb|CEG01950.1			Photosystem II PsbO, manganese-stabilising Manganese-stabilising protein / photosystem II polypeptide OMPA-like [O. tauri]	TRUE	1.46647	LD08	LD12	0.994004	105.455	60513.5	118843	136329	80882.8	117451	387340	115478	73134.9	55632.4	46977.9	68035.2	95559.8	130120	64307.2	104697	74304.9	105465	93287.7	116278	79524.6	91036.1	98511.8	160618	53986.5	157238	96261.3	75666.7	108996	110648	125480	67948.3	98154.9	95810.3	75278.7	89899	420874	78127.8	73134.9	51211.7	52844.4	123198	79410.3	124919	54029.3	112424	75336.6	47551.5	74009	103413	51759.2	135156	111884	349379	69990.1	139659	102125	65630.4	74110.7	78305.3	2572.43	0	0	0	0	0	1	0	0	0	0	1	0	0	1	0	1	0	0	0	0	0	0	1	0	0	0	0	0	0	0
926	34.2228	2	495.266	988.518	-0.000871207	-0.881326	67.65	VGSDGSVQIK		ot|OT_ostta14g00150|gb|CEG01950.1	ot|OT_ostta14g00150|gb|CEG01950.1			Photosystem II PsbO, manganese-stabilising Manganese-stabilising protein / photosystem II polypeptide OMPA-like [O. tauri]	TRUE	1.74753	LD00	LD08	0.442371	62.376	113345	219623	295154	159357	252900	175237	167426	133576	83127.5	35975.9	123346	180212	278123	159365	169300	159472	269752	185060	226530	121345	105268	238864	128647	91101.3	200525	140694	136901	221250	286791	19798.2	127271	181392	207430	148315	193573	190408	113273	133576	76522	40468.5	223355	149756	267005	133894	181794	161686	121624	146815	201467	78978.5	156286	271287	279836	118107	178106	149264	118743	150437	202961	405.877	0	0	0	0	0	0	0	0	0	1	0	0	0	0	0	0	0	0	0	0	0	0	0	1	1	1	0	1	0	0
12940	37.5528	2	495.267	988.52	0.00146627	1.4833	41.74	VGSDGSVQIK		ot|OT_ostta14g00150|gb|CEG01950.1	ot|OT_ostta14g00150|gb|CEG01950.1			Photosystem II PsbO, manganese-stabilising Manganese-stabilising protein / photosystem II polypeptide OMPA-like [O. tauri]	TRUE	2.23781	LD20	LD08	0.363256	76.0085	2811.06	5051.86	1796.86	4104.44	6712.46	5124.75	3991.83	3130.02	2686.29	2269.58	7450.21	1647.54	8485.65	5076.69	11213.7	4586.62	4660.59	6433.64	8827.43	3117.18	7218.59	4776.13	10949.6	5773.25	9778.3	3320.55	3002.36	5000.04	8031.42	0	3156.43	4172.45	1262.81	3820.06	5137.81	5568.43	2700.71	3130.02	2472.83	2552.99	13490.8	1369.1	8146.45	4265.31	12041.3	4650.3	2101.33	5104.07	7850.78	2028.84	10717.1	5424.45	23817.8	7484.66	8685.08	3522.8	2604.14	3399.74	5683.81	0	0	0	0	0	0	0	0	0	0	0	0	0	0	0	0	0	0	0	0	0	0	0	1	0	0	0	0	0	0	0
1276	69.6534	2	731.35	1460.69	-7.47902e-05	-0.0512021	80.7	LTYTLDGMTGDFK		ot|OT_ostta14g00150|gb|CEG01950.1	ot|OT_ostta14g00150|gb|CEG01950.1			Photosystem II PsbO, manganese-stabilising Manganese-stabilising protein / photosystem II polypeptide OMPA-like [O. tauri]	TRUE	1.53801	LD20	LD16	0.765644	86.3703	89732.9	146633	170100	158950	230230	512723	150535	137657	108680	101784	104737	118123	238694	176584	337205	129010	111667	179285	180324	135343	164315	177342	367265	109844	312641	137028	157163	244536	177295	36876.5	100758	121108	119543	147937	176221	557112	101846	137657	100044	114495	189658	98160.2	229152	148361	362091	130801	50347.7	142234	160373	88089.2	243950	201415	798882	142405	277688	145374	136318	166270	125471	755.994	0	1	1	0	0	0	0	1	0	1	0	0	0	0	0	0	0	0	0	0	0	0	0	0	0	0	1	0	0	0
1418	68.6205	2	618.343	1234.67	0.000207238	0.167849	49.41	ITGLWYGNIAK		ot|OT_ostta14g00150|gb|CEG01950.1	ot|OT_ostta14g00150|gb|CEG01950.1			Photosystem II PsbO, manganese-stabilising Manganese-stabilising protein / photosystem II polypeptide OMPA-like [O. tauri]	TRUE	3.05837	LD08	LD16	0.852414	160.062	71841.1	64147.8	127016	127897	181082	695926	60132.7	38555.1	38300.5	68485.9	24217.7	56999.2	102966	114667	287952	53704.4	61857.7	43971.7	79609.3	55589.4	46972.7	81000.7	305364	46911.6	184781	47945	77697.5	62445.2	148230	219065	80667.5	52981.2	89265.2	119036	138603	756176	40683.3	38555.1	35257	77038.2	43853.4	47366.4	98850.1	96340.5	309204	54450	27890	34884.6	70801.5	36180.8	69737.9	91995.9	664232	60818	164122	50865.3	67391.8	42459.1	104902	4490.99	0	0	0	0	0	0	0	0	0	1	1	0	0	1	0	0	0	0	1	0	0	0	0	0	0	0	0	0	0	1
2098	82.8086	2	482.797	963.579	-0.000473199	-0.491085	22.25	VPFLFTLK		ot|OT_ostta14g00150|gb|CEG01950.1	ot|OT_ostta14g00150|gb|CEG01950.1			Photosystem II PsbO, manganese-stabilising Manganese-stabilising protein / photosystem II polypeptide OMPA-like [O. tauri]	TRUE	6.49596	LD20	LD16	0.724563	187.58	7483.38	18776.9	50718.5	14065	108526	393081	23153.9	13818.8	12002.8	9350.33	9543.9	16785.9	63574.4	10350.5	190045	10842.6	13012.7	15205.9	15078.7	17618.5	18623.7	50218.7	258127	9483.45	129686	19424.7	10853.9	28404.1	19643.6	278732	8402.8	15508.3	35644.2	13090.5	83067.1	427112	15665	13818.8	11049.1	10518	17282.1	13949.1	61033	8696.25	204071	10993.1	5867.09	12063.4	13410.4	11467.2	27649.6	57035.5	561483	12294.7	115187	20607.9	9414.22	19313.1	13901.7	5714.19	0	0	1	1	0	0	0	0	1	0	0	0	1	0	0	0	0	1	0	0	0	0	0	0	0	0	0	0	0	0
2138	54.3449	2	681.807	1361.6	-0.000539041	-0.395888	41.79	FCMEPTSFTVK	[3] Oxidation (M)	ot|OT_ostta14g00150|gb|CEG01950.1	ot|OT_ostta14g00150|gb|CEG01950.1			Photosystem II PsbO, manganese-stabilising Manganese-stabilising protein / photosystem II polypeptide OMPA-like [O. tauri]	TRUE	1.34635	LD20	LD04	0.831756	86.2781	39197.7	58892.2	107410	60296.6	76929.1	172581	66072	43733	32123.5	30759.4	35085.4	64245.1	69722.8	42318.8	86177.6	56058.5	66716	70670.3	109075	35772.1	64455.5	88485.9	112523	35325.7	87629.2	59766.4	41354.7	90338.1	88229.7	8808.87	44013.6	48640.5	75486.2	56118.8	58882.6	187523	44701.6	43733	29570.9	34600.5	63532.5	53387.8	66935.7	35555.2	92537.8	56836.8	30080.4	56065.7	97007.5	23282.5	95693.7	100497	244762	45797.5	77832.1	63406.8	35869.5	61424.6	62439.9	180.588	0	1	0	0	0	0	0	0	0	0	0	0	0	1	1	0	1	0	0	0	0	0	0	0	0	0	0	0	1	0
2256	65.3762	2	673.81	1345.61	0.00156431	1.16253	30.97	FCMEPTSFTVK		ot|OT_ostta14g00150|gb|CEG01950.1	ot|OT_ostta14g00150|gb|CEG01950.1			Photosystem II PsbO, manganese-stabilising Manganese-stabilising protein / photosystem II polypeptide OMPA-like [O. tauri]	TRUE	2.59912	LD20	LD04	0.21831	99.527	21689.3	36673.6	72830.9	35646	90618	233947	50905.3	49278.6	38935.3	48057.3	23562.5	50171.7	74834.1	51576.6	141555	34013.4	44776.3	57396	39285	43579.5	51057.9	70308.7	162311	28750.8	117804	34389	27357.1	53954.3	47521.7	2307.87	24354.1	30289.6	51184.5	33176.2	69360.3	254201	34440.5	49278.6	35841.4	54058.6	42666.9	41692.7	71842.6	43333.3	152002	34485.6	20188.4	45534.6	34938.6	28364	75803	79852.5	353062	37273.6	104633	36483.6	23728.5	36685.8	33631	47.313	0	0	0	0	0	0	1	0	0	0	0	0	0	0	1	1	0	1	0	0	0	0	0	1	0	0	0	0	0	0
3977	51.5464	3	945.455	2833.34	-0.00448238	-1.58201	59.67	GGSTGYDNAVALPARADSEELQKENNK		ot|OT_ostta14g00150|gb|CEG01950.1	ot|OT_ostta14g00150|gb|CEG01950.1			Photosystem II PsbO, manganese-stabilising Manganese-stabilising protein / photosystem II polypeptide OMPA-like [O. tauri]	TRUE	2.26501	LD04	LD20	0.0689091	52.6823	182552	200714	201311	151552	87321.5	146264	116650	79703.2	163597	59861.6	116745	182886	101229	92793.6	120598	164409	256450	124607	79506	138421	105587	101756	53622.7	52778.3	64871.2	270801	225841	84312.6	67458.9	209153	204981	165775	141478	141052	66837.2	158926	78920.6	79703.2	150597	67337	211402	151978	97182.2	77962.9	129499	166691	115626	98855.5	70709.6	90092.3	156759	115569	116641	68423.8	57618.5	287296	195886	57327.7	47740.4	4287.79	0	0	0	0	0	0	0	0	0	0	0	0	0	0	1	0	1	0	0	0	0	0	1	0	0	1	1	0	0	0
4003	47.7886	3	554.617	1660.83	-2.68967e-05	-0.0161947	27.19	GRGGSTGYDNAVALPAR		ot|OT_ostta14g00150|gb|CEG01950.1	ot|OT_ostta14g00150|gb|CEG01950.1			Photosystem II PsbO, manganese-stabilising Manganese-stabilising protein / photosystem II polypeptide OMPA-like [O. tauri]	TRUE	1.4466	LD20	LD04	0.966742	114.413	15737.8	22274.8	30291.7	23393.5	19922.6	80647.4	12360.9	15442.9	15037.1	9169.47	15178.9	23518.2	35881.3	16619.1	36396.6	14761.3	23187.4	27902.5	31969.7	15787.2	15170.9	32407.9	73051.6	9251.61	27540.2	20754.2	18257	18258.9	24906	26646.3	17671.4	18397.3	21288.6	21772.6	15249.1	87629.5	8362.89	15442.9	13842.2	10314.5	27485.8	19543.7	34446.9	13962.9	39082.8	14966.3	10454.6	22136.2	28432.6	10275.2	22523.4	36807	158903	11994.1	24461.1	22018.3	15835.4	12415	17625.9	546.268	0	0	0	0	0	1	0	0	0	0	0	0	0	0	0	0	0	0	0	0	0	0	1	0	0	0	1	0	0	0
8948	47.7654	2	831.42	1660.83	-0.00185304	-1.11573	74.57	GRGGSTGYDNAVALPAR		ot|OT_ostta14g00150|gb|CEG01950.1	ot|OT_ostta14g00150|gb|CEG01950.1			Photosystem II PsbO, manganese-stabilising Manganese-stabilising protein / photosystem II polypeptide OMPA-like [O. tauri]	TRUE	1.59013	LD20	LD16	0.924967	133.571	10530.5	11184	21035.2	11682.2	11288.1	52665.9	6694.1	9848.3	6369.05	2541.18	11391.6	12638.2	21156.3	5989.68	21213.7	10969	13690.7	13102.9	16082	5628.75	13070.5	21607	41274.8	2976.15	15641.6	20832.4	10887.9	7719.39	11385	11051.5	11824.3	9237.1	14783.2	10872.8	8640.04	57225.4	4528.96	9848.3	5862.95	2858.51	20627.8	10502.4	20310.6	5032.38	22779.3	11121.3	6172.76	10395.1	14302.7	3663.52	19405.1	24540	89781.6	3858.4	13892.9	22101.3	9443.75	5248.73	8057.14	226.564	0	0	0	0	0	1	0	0	0	0	0	0	0	0	0	0	0	0	0	0	0	0	1	0	0	0	0	0	0	0
5196	89.3287	3	992.521	2974.54	-0.00258272	-0.868273	52.96	ENDGLDYAPVTVQLPGGERVPFLFTLK		ot|OT_ostta14g00150|gb|CEG01950.1	ot|OT_ostta14g00150|gb|CEG01950.1			Photosystem II PsbO, manganese-stabilising Manganese-stabilising protein / photosystem II polypeptide OMPA-like [O. tauri]	TRUE	17.4527	LD20	LD16	0.120119	146.325	10992.3	7433.7	6001.3	1341.62	59242.3	133893	529.376	32634.9	3596.13	41269.8	51562.1	10751.8	44523.3	26578.2	82745.2	17425.2	238.481	8156.98	13902.9	31254.5	128555	34425.1	891329	50954.7	133494	46520.5	21815.7	391.279	8217.87	154210	12342.8	6139.67	4217.63	1248.67	45344.9	145485	358.154	32634.9	3310.37	46423.5	93368.5	8934.77	42743.5	22330.4	88852.1	17667.1	107.525	6471.27	12364.7	20342.2	190859	39098	1.93883e+06	66059.6	118569	49354.1	18922.1	266.047	5815.76	3161.41	0	0	0	0	0	1	0	0	0	0	0	0	1	0	1	0	0	0	0	0	1	0	0	0	1	0	0	0	0	0
8362	57.0991	3	704.319	2109.94	-0.00298597	-1.41519	20.67	FCMEPTSFTVKEESQFK	[3] Oxidation (M)	ot|OT_ostta14g00150|gb|CEG01950.1	ot|OT_ostta14g00150|gb|CEG01950.1			Photosystem II PsbO, manganese-stabilising Manganese-stabilising protein / photosystem II polypeptide OMPA-like [O. tauri]	TRUE	1.32483	LD00	LD08	0.810261	81.9855	30477.6	29579.9	34107.8	24778	17668.8	50435.1	15531.7	10821.4	16445.8	9883.06	14834.7	22361	22890.8	20517.9	25076.3	22984	22793.1	26901.8	28445.7	13842.3	21791.1	24279.3	42056.2	11869.3	19425.5	47930.3	33887.5	19410.4	20139.9	5833.12	34222.1	24430.7	23970.5	23061.3	13524	54801.5	10508.1	10821.4	15139	11117.2	26862.7	18582	21975.8	17238.6	26927	23303.1	10276.8	21342.3	25298.5	9009.38	32352	27575	91481.4	15387.8	17253.7	50849.7	29392.7	13197.9	14253	119.583	0	0	0	0	0	0	0	0	0	0	0	0	0	0	0	0	0	0	0	0	0	0	1	0	0	0	0	0	0	0
12217	78.5834	3	969.153	2904.44	-0.00122119	-0.420457	29.17	YDPATGEIAGVFESIQPSDTDLGAKVPK		ot|OT_ostta14g00150|gb|CEG01950.1	ot|OT_ostta14g00150|gb|CEG01950.1			Photosystem II PsbO, manganese-stabilising Manganese-stabilising protein / photosystem II polypeptide OMPA-like [O. tauri]	TRUE	2.2271	LD12	LD08	0.465175	108.972	40520.6	25244	22230.5	35718.5	26878.6	16007.6	8210.09	13365	28202.3	15093.5	23527.2	17223.3	27678.3	44531.9	67163.8	42779.2	13843.7	33618.9	39598.2	31892.6	28915	21070.3	50127.9	22268.6	19985.3	55502.2	93393.3	4399.61	23305.5	1476.68	45499	20849.6	15623.3	33243.7	20573.3	17393.5	5554.61	13365	25961.3	16978.4	42603	14312.6	26571.8	37414.6	72120.7	43373.1	6241.76	26671.2	35217.1	20757.5	42928.6	23930.4	109039	28869.8	17750.9	58882.9	81005.7	2991.48	16493.3	30.273	0	0	0	0	0	0	0	0	0	0	0	0	0	0	0	0	0	0	0	0	0	0	0	0	0	0	1	0	0	0
18614	29.5326	2	476.248	950.481	-0.000674668	-0.709817	56.41	AGDYKLER		ot|OT_ostta14g00150|gb|CEG01950.1	ot|OT_ostta14g00150|gb|CEG01950.1			Photosystem II PsbO, manganese-stabilising Manganese-stabilising protein / photosystem II polypeptide OMPA-like [O. tauri]	TRUE	5.47919	LD16	LD20	0.478698	200.755	23397.1	6055.77	44665.3	2479.25	649.692	333.92	3139.8	446.734	14833.4	8634.59	1229.37	1559.87	489.598	375.739	40894.7	7501.74	20000.1	23060.4	31565.6	722.652	3501.03	3341.21	315.846	1276.29	6686.55	13598.6	1350.35	1955.45	1000.42	32535.8	26271.7	5001.6	31390.1	2307.47	497.284	362.83	2124.26	446.734	13654.7	9712.85	2226.13	1296.25	470.027	315.686	43912.9	7605.89	9017.5	18294.8	28073.2	470.344	5197.79	3794.75	687.033	1654.64	5938.99	14426.9	1171.25	1329.59	707.994	667.006	1	0	1	0	0	0	0	0	0	0	0	0	0	0	1	0	0	1	1	0	0	0	0	0	0	0	0	0	0	0
766	54.0126	3	592.636	1774.89	0.000429258	0.241851	54.99	GITINTAHVEYETATR		ot|TufA|gb|CAL36350.1	ot|TufA|gb|CAL36350.1			TufA GTP-binding elongation factor signature Elongation factor Tu GTP binding domain Elongation factor Tu domain 2 small_GTP: small GTP-binding protein domain EF-Tu: translation elongation factor Tu Elongation factor Tu C-terminal domain T [O. tauri	TRUE	2.36773	LD20	LD00	0.356995	82.2958	39576	225826	115739	103066	187366	196206	139979	134111	192386	215724	314621	165051	272204	173109	179731	178127	163195	111537	123666	164722	76863.6	154660	217053	730746	410782	81279	399004	150281	276697	135494	44438.3	186515	81339.8	95924.7	143412	213192	94704.3	134111	177099	242663	569714	137158	261323	145442	192996	180600	73580.4	88486.7	109983	107210	114115	175653	472138	947366	364856	86229.7	346081	102182	195818	2777.73	0	0	0	1	1	0	0	1	1	0	0	0	0	0	0	0	1	0	0	0	0	0	0	0	0	0	0	0	0	0
1219	54.0126	2	888.449	1774.88	-0.0014034	-0.790701	78.35	GITINTAHVEYETATR		ot|TufA|gb|CAL36350.1	ot|TufA|gb|CAL36350.1			TufA GTP-binding elongation factor signature Elongation factor Tu GTP binding domain Elongation factor Tu domain 2 small_GTP: small GTP-binding protein domain EF-Tu: translation elongation factor Tu Elongation factor Tu C-terminal domain T [O. tauri	TRUE	2.04122	LD20	LD00	0.497755	83.3927	46828.9	286489	155680	105339	193730	249771	143009	168366	222014	233908	384075	193747	268984	176798	204837	228595	191220	107675	119049	172895	93872	171099	187965	757060	398619	93939.6	474852	127865	299760	141310	52582.3	236618	109409	98040.6	148284	271394	96753.8	168366	204372	263117	695482	161004	258232	148541	219955	231769	86216.2	85423.3	105877	112530	139367	194325	408866	981481	354053	99661.5	411868	86941.1	212139	2896.95	1	0	0	1	0	0	1	0	0	0	0	0	0	0	0	0	0	0	0	0	0	1	0	0	0	1	0	0	0	0
1005	69.8737	2	836.449	1670.88	-0.00069806	-0.417779	91.39	TLEESVAGDNVGVLLR		ot|TufA|gb|CAL36350.1	ot|TufA|gb|CAL36350.1			TufA GTP-binding elongation factor signature Elongation factor Tu GTP binding domain Elongation factor Tu domain 2 small_GTP: small GTP-binding protein domain EF-Tu: translation elongation factor Tu Elongation factor Tu C-terminal domain T [O. tauri	TRUE	1.43358	LD20	LD00	0.806796	89.5392	161437	212792	208425	237713	306893	826502	233748	206004	201220	129791	196326	196414	403304	252534	419597	236559	230452	237939	389052	195531	283367	240293	475546	194208	422600	323912	219144	315486	355526	262759	181271	175750	146478	221242	234900	898056	158144	206004	185230	145999	355506	163220	387182	212173	450565	239843	103905	188767	346008	127263	420699	272911	1.03442e+06	251779	375353	343641	190077	214512	251605	5386.75	0	1	0	1	0	0	0	0	0	0	0	0	0	0	0	0	1	0	0	1	0	0	0	0	0	0	0	0	0	1
4242	69.8737	3	557.968	1670.88	-0.000398435	-0.238458	46.88	TLEESVAGDNVGVLLR		ot|TufA|gb|CAL36350.1	ot|TufA|gb|CAL36350.1			TufA GTP-binding elongation factor signature Elongation factor Tu GTP binding domain Elongation factor Tu domain 2 small_GTP: small GTP-binding protein domain EF-Tu: translation elongation factor Tu Elongation factor Tu C-terminal domain T [O. tauri	TRUE	1.69678	LD20	LD00	0.860676	103.205	11081.9	16090	22970.1	26786.2	41464.7	88419.6	20901.1	18676.1	16272.3	11639.3	13501.6	12370.2	52632.4	29858.3	56656.2	13689.1	17240.9	28768.1	55062.3	18894.4	22103.7	23740.2	77620.4	21502.4	55919.4	24052.8	22258.2	45721.6	44837.6	13199.6	12443.5	13289.1	16143	24930.3	31737.7	96074.5	14140.8	18676.1	14979.3	13092.7	24448.6	10279.7	50528.5	25086.2	60837.6	13879.2	7773.46	22822.9	48970.3	12297.5	32816.2	26962.8	168841	27876.6	49667.6	25517.9	19305.9	31088.1	31731.4	270.6	0	0	0	0	0	0	0	0	0	0	0	0	0	1	0	0	0	1	1	0	0	1	0	1	0	0	0	0	0	0
1354	67.4445	2	565.843	1129.67	-0.000138675	-0.122757	44.19	TVGAGVVSSILK		ot|TufA|gb|CAL36350.1	ot|TufA|gb|CAL36350.1			TufA GTP-binding elongation factor signature Elongation factor Tu GTP binding domain Elongation factor Tu domain 2 small_GTP: small GTP-binding protein domain EF-Tu: translation elongation factor Tu Elongation factor Tu C-terminal domain T [O. tauri	TRUE	4.41867	LD08	LD16	0.722866	178.591	12489.4	26783.2	62894.5	18358.8	115292	483595	31632.9	22648.5	19326.8	19359.5	15184.6	22311.1	84841.3	24778.7	175102	19823.1	33822.7	18094	32010.4	26733.3	32857.9	69028.9	243494	21628.4	112687	31280.7	21764.5	39616.7	29241.3	143030	14023.9	22120.9	44201.4	17086.8	88246.4	525462	21401.5	22648.5	17791.1	21777.1	27496.3	18540.6	81449.8	20818.4	188025	20098.3	15249.7	14354.7	28468.8	17399.6	48782.4	78399	529652	28039.9	100089	33186	18877.7	26937.1	20694	2932.21	0	1	0	0	0	0	0	1	0	1	0	0	0	0	0	0	1	0	1	0	0	0	0	0	0	0	0	0	0	0
2509	58.7478	2	1115.98	2229.94	0.00285924	1.2822	62.61	IESFISDEGDEATMVMPGDR	[14] Oxidation (M)|[16] Oxidation (M)	ot|TufA|gb|CAL36350.1	ot|TufA|gb|CAL36350.1			TufA GTP-binding elongation factor signature Elongation factor Tu GTP binding domain Elongation factor Tu domain 2 small_GTP: small GTP-binding protein domain EF-Tu: translation elongation factor Tu Elongation factor Tu C-terminal domain T [O. tauri	TRUE	2.00105	LD04	LD20	0.182422	56.8638	205871	293158	255221	199886	148243	506621	368204	199159	271708	92362.4	117410	253168	153893	173019	160873	246303	483577	232347	282160	177392	152632	234128	106636	100622	128711	397627	162459	501079	284185	100865	231165	242126	179365	186036	113467	550482	249112	199159	250117	103896	212606	210383	147741	145366	172746	249723	218032	184331	250942	115457	226605	265909	231957	130450	114321	421847	140911	340705	201117	2067.81	0	0	1	0	0	0	0	0	0	0	1	0	0	0	0	0	0	0	0	0	0	1	0	1	1	0	0	0	0	0
2693	58.7478	3	744.324	2229.95	0.0102402	4.59216	49.57	IESFISDEGDEATMVMPGDR	[14] Oxidation (M)|[16] Oxidation (M)	ot|TufA|gb|CAL36350.1	ot|TufA|gb|CAL36350.1			TufA GTP-binding elongation factor signature Elongation factor Tu GTP binding domain Elongation factor Tu domain 2 small_GTP: small GTP-binding protein domain EF-Tu: translation elongation factor Tu Elongation factor Tu C-terminal domain T [O. tauri	TRUE	2.0379	LD16	LD20	0.251183	71.7376	114890	192092	150439	152918	98850.6	239213	261887	133833	182577	70805	78431	198204	129943	115835	122025	145401	328241	217439	226723	128478	89148.1	169269	90471.3	82148.3	82375.3	187323	101626	414733	189707	60900.6	129005	158653	105726	142323	75661.7	259923	177182	133833	168069	79647	142023	164707	124748	97321.4	131031	147420	147995	172503	201639	83620.8	132353	192246	196795	106500	73165.6	198733	88146.6	281994	134255	1248.51	0	1	0	0	0	0	0	0	1	0	0	1	1	0	0	0	0	0	0	0	0	0	0	0	0	0	1	0	0	0
2688	68.1883	2	662.351	1322.69	-0.00249257	-1.88447	73.33	VATVTGLEMFQK		ot|TufA|gb|CAL36350.1	ot|TufA|gb|CAL36350.1			TufA GTP-binding elongation factor signature Elongation factor Tu GTP binding domain Elongation factor Tu domain 2 small_GTP: small GTP-binding protein domain EF-Tu: translation elongation factor Tu Elongation factor Tu C-terminal domain T [O. tauri	TRUE	3.77716	LD08	LD04	0.439701	146.283	16749.9	28010.1	64878.2	19881.4	112137	381323	49387.7	28229.7	32866	35846.7	14918.9	31092.1	56769.4	41957.1	186797	26808.9	46611.4	23976.1	24489.9	28695.8	30066.1	52895.4	174740	22216.9	95419.6	30132.6	25672.6	50699.4	26654.7	6536.3	18807.8	23134.2	45595.5	18503.9	85831.2	414336	33413.7	28229.7	30254.4	40323.2	27015	25837.6	54500.1	35251.3	200584	27181.1	21015.8	19021.2	21780.4	18676.9	44637.6	60075.6	380097	28802.8	84751.6	31968	22267.4	34472.7	18863.4	133.999	0	0	0	0	1	0	0	0	0	0	0	0	1	1	0	0	0	0	0	0	1	0	0	0	0	1	0	0	0	0
3262	67.2008	3	902.435	2704.28	-0.00397885	-1.47131	40.24	NMITGAAQMDGAILVVSGADGPMPQTK	[9] Oxidation (M)|[23] Oxidation (M)	ot|TufA|gb|CAL36350.1	ot|TufA|gb|CAL36350.1			TufA GTP-binding elongation factor signature Elongation factor Tu GTP binding domain Elongation factor Tu domain 2 small_GTP: small GTP-binding protein domain EF-Tu: translation elongation factor Tu Elongation factor Tu C-terminal domain T [O. tauri	TRUE	1.61505	LD08	LD00	0.573755	72.3561	110997	226655	171345	162424	332557	239025	283123	309599	384901	404827	224083	212213	282411	233854	308332	313502	203075	236507	174214	316914	123454	247627	100175	460082	341862	157635	384947	215499	421010	3320.91	124634	187199	120419	151171	254544	259719	191549	309599	354316	455380	405768	176349	271122	196479	331088	317855	91561.2	187631	154939	206266	183285	281241	217903	596468	303641	167237	333888	146527	297947	68.0809	0	0	0	0	0	1	0	1	0	0	0	0	0	0	0	0	1	1	0	0	0	0	0	0	0	0	0	0	0	0
3456	65.3275	3	902.436	2704.28	-0.00229015	-0.846858	86.37	NMITGAAQMDGAILVVSGADGPMPQTK	[2] Oxidation (M)|[9] Oxidation (M)	ot|TufA|gb|CAL36350.1	ot|TufA|gb|CAL36350.1			TufA GTP-binding elongation factor signature Elongation factor Tu GTP binding domain Elongation factor Tu domain 2 small_GTP: small GTP-binding protein domain EF-Tu: translation elongation factor Tu Elongation factor Tu C-terminal domain T [O. tauri	TRUE	1.92785	LD08	LD00	0.419964	69.425	49317.3	118349	109322	100820	170934	151037	180672	202348	243361	280474	137451	138037	157777	149819	211417	203759	132803	154524	80822.3	214610	74686	141761	88826.2	255087	230441	85997.5	233956	142556	246540	10149.5	55376.5	97747.4	76830.1	93834.3	130835	164113	122236	202348	224023	315499	248895	114709	151470	125874	227021	206588	59877.5	122590	71880.3	139681	110882	161004	193216	330704	204678	91235.7	202925	96929.9	174475	208.071	0	0	1	0	0	0	0	0	0	1	0	1	0	1	0	0	0	0	0	0	0	0	0	0	0	0	0	0	1	0
3522	44.3708	2	544.29	1086.57	-0.00103845	-0.955715	21.64	GIQKEDIER		ot|TufA|gb|CAL36350.1	ot|TufA|gb|CAL36350.1			TufA GTP-binding elongation factor signature Elongation factor Tu GTP binding domain Elongation factor Tu domain 2 small_GTP: small GTP-binding protein domain EF-Tu: translation elongation factor Tu Elongation factor Tu C-terminal domain T [O. tauri	FALSE	1.64898	LD20	LD04	0.484255	109.524	16553.6	37946.6	41381.5	25800.5	39805.8	83287.1	20438.6	14722.2	15426.2	7835.7	23599.5	23055.9	34644.8	25062.9	41957.9	27579.9	48401.5	26017.9	37678.2	20036.8	31400.2	32549.8	73422.1	19196.7	37405.8	32781.4	21836	23621.7	37513.1	1880.89	18587.4	31341	29082.3	24012.9	30467.9	90497.7	13827.9	14722.2	14200.4	8814.2	42733.8	19159.5	33259.9	21057.2	45054.5	27962.8	21822.9	20641.1	33509.5	13041.1	46618.2	36968.2	159709	24887.3	33223.8	34778.1	18939.7	16061.4	26547.9	38.5595	1	0	0	0	1	0	1	0	0	0	0	1	0	0	0	0	1	0	0	0	0	0	0	0	0	0	0	0	0	0
10665	28.5337	2	544.29	1086.57	-0.000876902	-0.80704	49.15	GIQKEDIER		ot|TufA|gb|CAL36350.1	ot|TufA|gb|CAL36350.1			TufA GTP-binding elongation factor signature Elongation factor Tu GTP binding domain Elongation factor Tu domain 2 small_GTP: small GTP-binding protein domain EF-Tu: translation elongation factor Tu Elongation factor Tu C-terminal domain T [O. tauri	TRUE	3.19761	LD00	LD04	0.488592	155.8	57188.7	79150.6	100266	37776	1966.49	724.14	58533.3	1687.33	44515.2	23814	14273.4	27061.2	899.828	4358.41	77217.6	46592.5	107740	49958.9	63650.7	4033.91	23809.8	16289.6	2497.16	12775.2	53441.2	65204.5	9072.28	4137.77	6398.58	1610.25	64215	65372.4	70465.6	35158.7	1505.18	786.833	39601.2	1687.33	40977.9	26787.8	25846.2	22487.9	863.858	3661.82	82916.5	47239.4	48577.2	39634.4	56608.5	2625.5	35349.1	18500.8	5431.86	16562.2	47466.4	69176.1	7868.95	2813.44	4528.25	33.0112	0	0	0	1	0	0	0	0	0	0	1	1	0	0	0	0	0	0	0	0	0	1	0	1	0	0	0	0	0	0
3973	92.6632	3	725.693	2174.06	-0.000494547	-0.227476	58.52	ETDKTFLMAVEDVFSITGR	[8] Oxidation (M)	ot|TufA|gb|CAL36350.1	ot|TufA|gb|CAL36350.1			TufA GTP-binding elongation factor signature Elongation factor Tu GTP binding domain Elongation factor Tu domain 2 small_GTP: small GTP-binding protein domain EF-Tu: translation elongation factor Tu Elongation factor Tu C-terminal domain T [O. tauri	TRUE	6.14909	LD20	LD00	0.0716905	77.2406	11339.3	16422.4	5149.48	6215.76	32329.1	40423	5747.42	31386.5	17138.5	60807.2	56352.1	16090.2	31510.2	30092.5	33911.6	28083.2	512.312	9476.25	16436.2	29855.3	64791.1	18888	136049	146215	73445.7	18308.1	30560.9	727.508	30277.7	21588.2	12732.5	13563.6	3618.98	5785.1	24745.1	43922.6	3888.47	31386.5	15776.7	68400.6	102042	13371	30250.6	25283	36414.4	28473.1	230.988	7517.89	14617.7	19431.6	96191.9	21451.9	295937	189559	65234.4	19423.3	26507.4	494.663	21427.4	442.574	0	0	0	0	1	1	0	1	0	0	0	0	0	0	0	0	0	0	0	1	0	0	0	0	0	0	1	0	0	0
8436	92.6426	2	1088.04	2174.06	-0.000908939	-0.418084	89.17	ETDKTFLMAVEDVFSITGR	[8] Oxidation (M)	ot|TufA|gb|CAL36350.1	ot|TufA|gb|CAL36350.1			TufA GTP-binding elongation factor signature Elongation factor Tu GTP binding domain Elongation factor Tu domain 2 small_GTP: small GTP-binding protein domain EF-Tu: translation elongation factor Tu Elongation factor Tu C-terminal domain T [O. tauri	TRUE	6.11798	LD20	LD00	0.0650253	110.359	12202.2	10073.7	2851.39	4573.86	27167.4	3358.84	3947.66	33008.8	13332.1	66066.4	79030.9	15712.6	25563.6	28574.1	26817.9	27045.6	1729.08	7950.05	11528.1	21884.7	27477.6	19276.8	89813.5	142173	69180.1	2302.75	32847.2	475.792	23270.6	19378.6	13701.4	8320.1	2003.91	4256.95	20794.3	3649.63	2670.82	33008.8	12272.7	74316.5	143109	13057.2	24541.7	24007.2	28797.2	27421.1	779.595	6307.1	10252.7	14243.8	40794.5	21893.4	195364	184318	61445.7	2443.01	28490.4	323.511	16468.5	397.275	0	0	0	0	0	0	0	1	1	0	0	0	1	0	0	0	0	0	1	0	0	0	0	0	0	0	1	0	0	0
4256	44.3708	2	631.303	1260.59	-0.00714721	-5.66969	37.62	IGDGEDKWVDK		ot|TufA|gb|CAL36350.1	ot|TufA|gb|CAL36350.1			TufA GTP-binding elongation factor signature Elongation factor Tu GTP binding domain Elongation factor Tu domain 2 small_GTP: small GTP-binding protein domain EF-Tu: translation elongation factor Tu Elongation factor Tu C-terminal domain T [O. tauri	TRUE	1.2119	LD08	LD12	0.688889	72.8006	27862.9	46011.9	63530.1	41284.8	39625.9	100613	39266.3	35821.7	30702.7	16631.7	27705.6	38432.2	32123.8	31271.4	54505	33892.2	76642	35567.8	41719.9	31031.4	35485.6	39866.8	60477.2	28260.8	33266.9	57894.5	38263.4	59437.6	41445.1	116.725	31286.1	38002.3	44648	38424.4	30330.3	109323	26566	35821.7	28263	18708.7	50169.2	31937.2	30839.6	26273.5	58527.6	34362.8	34555.8	28217.4	37104.1	20197	52683.6	45278.3	131551	36638.4	29547.6	61420.9	33188.2	40414.1	29330.6	2.39295	0	1	0	0	0	0	0	0	0	0	0	0	0	0	1	1	0	1	0	0	0	1	0	0	0	0	0	0	0	0
4321	61.6807	2	548.805	1095.6	-0.000640897	-0.584975	44.87	FEAQVYVLK		ot|TufA|gb|CAL36350.1	ot|TufA|gb|CAL36350.1			TufA GTP-binding elongation factor signature Elongation factor Tu GTP binding domain Elongation factor Tu domain 2 small_GTP: small GTP-binding protein domain EF-Tu: translation elongation factor Tu Elongation factor Tu C-terminal domain T [O. tauri	TRUE	2.46287	LD04	LD08	0.090129	61.602	10224.7	11584.9	16835.9	12353.6	31063.3	1655.79	15483.8	22654.7	10542.5	11742	23075	19832.2	45854.6	20971.2	24880.2	13925.5	5150.43	23348.7	37517.4	21149.7	27115.3	14670.1	45933	14464.4	21578	22066.6	17260.8	25101.6	37697.5	50765.4	11480.9	9568.27	11832.1	11497.7	23776.3	1799.14	10475.7	22654.7	9704.78	13208.3	41784.2	16480.6	44021.6	17619.5	26716.4	14118.9	2322.19	18523.5	33366.5	13765.4	40256.7	16661.5	99914.3	18752.2	19165.5	23410.6	14971.4	17067.6	26678.4	1040.73	1	0	0	0	0	0	0	1	0	0	1	0	0	1	0	0	0	0	0	0	0	0	0	1	0	0	0	0	0	0
5288	70.6277	2	922.983	1843.95	-0.00170901	-0.926818	94	MVVELIQPIAIENGMR	[1] Oxidation (M)|[15] Oxidation (M)	ot|TufA|gb|CAL36350.1	ot|TufA|gb|CAL36350.1			TufA GTP-binding elongation factor signature Elongation factor Tu GTP binding domain Elongation factor Tu domain 2 small_GTP: small GTP-binding protein domain EF-Tu: translation elongation factor Tu Elongation factor Tu C-terminal domain T [O. tauri	TRUE	1.3675	LD16	LD12	0.859951	79.3222	28983.9	49719.8	52544.4	47127.2	58767.8	140299	57855.2	38395.5	42058	19031.5	36470.2	37874	48520	49602.8	57239.5	48303.4	95938.7	33792.9	104080	32008.7	46649.5	41761.8	73417.1	45395.8	66499.5	74556.3	39869.1	46429.1	65526.9	5867.19	32544.9	41064.8	36927.5	43862	44981.7	152445	39142.4	38395.5	38716	21408.1	66040.1	31473.4	46580.4	41675	61463.9	48974	43256.2	26809.3	92564.4	20833.1	69258	47430.6	159698	58852.9	59064.8	79097.5	34580.9	31569.1	46373.1	120.282	0	0	1	0	0	0	0	0	0	0	0	1	0	0	0	0	1	0	0	0	0	0	1	0	0	0	0	0	1	0
8708	70.6745	3	615.66	1843.96	0.00433596	2.35145	24.96	MVVELIQPIAIENGMR	[1] Oxidation (M)|[15] Oxidation (M)	ot|TufA|gb|CAL36350.1	ot|TufA|gb|CAL36350.1			TufA GTP-binding elongation factor signature Elongation factor Tu GTP binding domain Elongation factor Tu domain 2 small_GTP: small GTP-binding protein domain EF-Tu: translation elongation factor Tu Elongation factor Tu C-terminal domain T [O. tauri	TRUE	1.62525	LD20	LD00	0.547015	97.097	3455.4	12741.7	13551.1	9723.11	18704.2	46468.9	16877.3	10877.5	8661.82	4094.18	7795.9	10665.1	20745.9	14975.5	24745.7	10864.1	24196	10101.9	30933.6	9491.29	12000.6	9687.86	36209.1	13664.5	22987.5	15269.9	12472.7	20005.7	16548.6	0	3879.94	10523.7	9523.52	9049.43	14316.4	50491.9	11418.5	10877.5	7973.53	4605.45	14116.8	8862.74	19916.6	12582.1	26572	11014.9	10909.3	8014.28	27511.2	6177.48	17816.6	11002.9	78762.6	17715.1	20417.4	16200	10818.3	13602.7	11711.4	0	0	0	0	0	0	0	0	0	0	0	0	0	0	1	1	0	0	0	0	0	0	1	1	0	1	0	0	0	0	0
5948	92.6632	3	720.361	2158.06	0.000206147	0.0955241	32.78	ETDKTFLMAVEDVFSITGR		ot|TufA|gb|CAL36350.1	ot|TufA|gb|CAL36350.1			TufA GTP-binding elongation factor signature Elongation factor Tu GTP binding domain Elongation factor Tu domain 2 small_GTP: small GTP-binding protein domain EF-Tu: translation elongation factor Tu Elongation factor Tu C-terminal domain T [O. tauri	TRUE	10.9788	LD20	LD00	0.252183	198.842	9551.17	2474.35	8297.86	236.944	991.078	1258.02	987.392	25373.6	1176.77	48407.1	51172	13528.8	15541.8	10381.3	2480.3	15594.6	143.342	5149.46	694.862	9820.7	3172.01	9595.06	94811.4	95301.2	33729.4	726.831	14103.5	147.431	590.43	154954	10724.6	2043.62	5831.62	220.527	758.586	1366.93	668.029	25373.6	1083.26	54452	92662	11242.4	14920.5	8722.13	2663.36	15811.1	64.6292	4085.27	617.984	6391.88	4709.31	10897.5	206235	123552	29958.4	771.102	12232.8	100.244	417.845	3176.68	0	0	0	0	0	0	0	0	0	0	0	0	0	0	0	1	0	0	0	1	0	1	0	0	1	0	1	0	0	0
11739	92.6814	2	1080.04	2158.06	-0.00130814	-0.606162	112.9	ETDKTFLMAVEDVFSITGR		ot|TufA|gb|CAL36350.1	ot|TufA|gb|CAL36350.1			TufA GTP-binding elongation factor signature Elongation factor Tu GTP binding domain Elongation factor Tu domain 2 small_GTP: small GTP-binding protein domain EF-Tu: translation elongation factor Tu Elongation factor Tu C-terminal domain T [O. tauri	TRUE	21.9568	LD20	LD00	0.0679774	178.927	6690.2	1037.75	1932.44	615.15	508.791	1188.1	244.544	21155.3	966.691	54682.7	66195.5	12098.6	12269.4	7936.58	3968.99	14283.3	319.207	3434.6	1425.98	8724.39	25410.4	7560.77	71091.9	97691.1	35034.9	2586.7	17775.8	124.821	1748.97	110901	7512.17	857.1	1358.09	572.529	389.436	1290.96	165.448	21155.3	889.876	61511.3	119867	10053.9	11778.9	6668.12	4261.92	14481.6	143.922	2724.81	1268.21	5678.34	37725.5	8587.08	154640	126650	31118	2744.26	15418.1	84.871	1237.74	2273.54	0	0	0	0	0	0	0	1	0	0	1	0	0	0	0	0	0	0	0	0	0	0	1	1	1	0	0	0	0	0
25213	92.293	3	720.36	2158.06	-0.00470376	-2.17962	51.83	ETDKTFLMAVEDVFSITGR		ot|TufA|gb|CAL36350.1	ot|TufA|gb|CAL36350.1			TufA GTP-binding elongation factor signature Elongation factor Tu GTP binding domain Elongation factor Tu domain 2 small_GTP: small GTP-binding protein domain EF-Tu: translation elongation factor Tu Elongation factor Tu C-terminal domain T [O. tauri	TRUE	86.8501	LD20	LD00	0.242481	212.9	445.182	282.656	0	208.534	301.819	6994.24	95.8454	1257.72	332.189	1061.29	2080.93	584.56	500.184	1500.52	368.821	310.963	0	364.528	314.107	692.997	103407	164.732	464.462	1947.04	1553.87	10644.6	523.482	0	246.475	0	499.878	233.452	0	194.086	231.017	7599.76	64.8451	1257.72	305.793	1193.82	3768.15	485.769	480.19	1260.7	396.041	315.281	0	289.195	279.355	451.043	153523	187.093	1010.3	2524.21	1380.14	11292.9	454.048	0	174.429	0	0	0	0	0	0	0	0	0	0	0	0	0	0	0	0	0	0	0	0	0	1	0	0	0	0	1	0	0	0	0
6978	96.3225	3	1102.23	3303.67	-0.00307365	-0.930371	50.72	ETLSSYDFPGDEIPVIAGSALLALEALSSNPK		ot|TufA|gb|CAL36350.1	ot|TufA|gb|CAL36350.1			TufA GTP-binding elongation factor signature Elongation factor Tu GTP binding domain Elongation factor Tu domain 2 small_GTP: small GTP-binding protein domain EF-Tu: translation elongation factor Tu Elongation factor Tu C-terminal domain T [O. tauri	TRUE	203.814	LD20	LD16	0.0422454	191.248	4570.61	868.665	2639.74	431.842	816.679	5669.01	723.652	43921.3	123.378	176017	206313	3958.72	22031.2	8397.48	499.996	1610.02	339.409	3892.25	724.261	813.952	712868	3212.12	644994	71586.1	71463.3	9943.65	17723.8	391.839	150.9	210935	5132.16	717.451	1855.17	401.921	625.098	6159.8	489.593	43921.3	113.574	197997	373591	3289.7	21150.6	7055.36	536.897	1632.37	153.03	3087.88	644.13	529.767	1.05836e+06	3648.14	1.403e+06	92806.9	63473.6	10549.3	15372.9	266.428	106.791	4324.31	0	0	0	0	0	0	0	1	0	0	1	0	0	0	0	0	0	0	0	0	1	0	0	1	1	0	0	0	0	0
72138	95.9441	4	826.926	3303.67	-0.00295289	-0.89382	44.65	ETLSSYDFPGDEIPVIAGSALLALEALSSNPK		ot|TufA|gb|CAL36350.1	ot|TufA|gb|CAL36350.1			TufA GTP-binding elongation factor signature Elongation factor Tu GTP binding domain Elongation factor Tu domain 2 small_GTP: small GTP-binding protein domain EF-Tu: translation elongation factor Tu Elongation factor Tu C-terminal domain T [O. tauri	TRUE	450.129	LD20	LD00	0.00948562	223.607	0	0	0	0	47.2674	0	73.7403	0	43.3275	1119.74	2317.86	9.665	51.7537	190.981	27.4163	26.1719	51.3527	29.9343	0	88.9341	5457.24	18.8507	15247.8	338.293	214.31	107.762	51.2946	13.5685	7.36993	103.999	0	0	0	0	36.1792	0	49.8896	0	39.8846	1259.57	4197.17	8.03162	49.6849	160.458	29.4397	26.5353	23.1535	23.7481	0	57.8835	8102.07	21.4095	33167.2	438.576	190.349	114.326	44.491	9.22577	5.21567	2.13206	0	0	0	0	0	0	0	0	0	0	0	0	0	0	0	0	0	0	0	0	0	0	1	0	0	0	0	0	0	0
8311	70.2923	3	897.105	2688.29	0.00104376	0.388262	71.32	NMITGAAQMDGAILVVSGADGPMPQTK	[9] Oxidation (M)	ot|TufA|gb|CAL36350.1	ot|TufA|gb|CAL36350.1			TufA GTP-binding elongation factor signature Elongation factor Tu GTP binding domain Elongation factor Tu domain 2 small_GTP: small GTP-binding protein domain EF-Tu: translation elongation factor Tu Elongation factor Tu C-terminal domain T [O. tauri	TRUE	2.31916	LD08	LD00	0.267421	80.9222	16079.5	40260	16890	33369.6	68110.6	40203.4	49211.1	65665.2	91602.4	158498	58345.6	48107.3	64241.7	59334.8	90441.9	75330.7	47229.1	40407.5	36787	88390.4	24973.7	55486.4	26778.9	149202	85297.8	28504.4	91997.6	28941.1	78729.6	3249.35	18055	33251.7	11870.1	31057.5	52132.9	43684	33294.2	65665.2	84323.5	178291	105652	39977.2	61673.7	49851.6	97116.9	76376.6	21294.3	32056.9	32716.9	57529.6	37077.1	63018.2	58250	193431	75761.4	30240.6	79795.2	19678.3	55716.7	66.6139	0	0	0	0	0	0	0	0	0	1	0	0	0	0	0	0	0	0	0	0	0	0	0	1	0	0	0	0	0	0
9987	72.8689	2	746.903	1491.79	-0.00191206	-1.28172	62.02	VGASIEIIGYVDTR		ot|TufA|gb|CAL36350.1	ot|TufA|gb|CAL36350.1			TufA GTP-binding elongation factor signature Elongation factor Tu GTP binding domain Elongation factor Tu domain 2 small_GTP: small GTP-binding protein domain EF-Tu: translation elongation factor Tu Elongation factor Tu C-terminal domain T [O. tauri	TRUE	2.37369	LD20	LD00	0.399955	86.2281	85810.5	24232.5	9618.86	29727.8	57430.6	29444.8	41302.1	121912	52072.7	135934	105993	104790	89003.2	66625.6	16035.7	46852.5	2204.36	45242.6	46973.2	70642.8	228499	37556.4	51547.3	68073.6	105250	90942.4	101485	10462.7	48415	5618.55	96353.2	20014.2	6759.99	27668.1	43958.2	31994	27943.3	121912	47934.8	152909	191931	87080.3	85445.3	55977.2	17219.2	47503	993.886	35892.8	41776.2	45978.5	339241	42654.4	112127	88253.1	93483.1	96481.7	88024.2	7114.02	34263.1	115.184	1	0	0	0	0	0	0	1	0	0	0	1	0	0	0	0	0	1	0	0	0	0	0	0	1	0	0	0	0	0
10390	75.4193	2	746.904	1491.79	9.00616e-05	0.0603713	82.86	VGASIEIIGYVDTR		ot|TufA|gb|CAL36350.1	ot|TufA|gb|CAL36350.1			TufA GTP-binding elongation factor signature Elongation factor Tu GTP binding domain Elongation factor Tu domain 2 small_GTP: small GTP-binding protein domain EF-Tu: translation elongation factor Tu Elongation factor Tu C-terminal domain T [O. tauri	TRUE	2.7297	LD20	LD04	0.247675	115.667	71875.5	12783.4	9827.34	14934.4	28595.2	27989.7	16349.8	68114.1	23446.1	111299	77983.6	50353.4	58907.3	31984.3	22009.9	28550.8	16228	18180.3	47737.2	28183.7	201592	21724.3	36877.6	35611.6	33305.7	39067.5	41942.4	8199.76	27057	4300.23	80706.2	10558.1	6906.51	13899.6	21887.2	30412.9	11061.6	68114.1	21583	125198	141212	41843.8	56552.5	26872.4	23634.3	28947.2	7316.77	14423.2	42455.6	18343.6	299293	24673.2	80216.7	46168.2	29582	41447.1	36379.3	5575.36	19148.2	88.1577	0	0	0	0	0	0	0	0	0	1	0	0	0	0	1	0	0	0	0	0	1	0	0	0	0	0	0	0	1	0
17803	133.323	2	746.904	1491.79	-0.00059204	-0.396865	90.6	VGASIEIIGYVDTR		ot|TufA|gb|CAL36350.1	ot|TufA|gb|CAL36350.1			TufA GTP-binding elongation factor signature Elongation factor Tu GTP binding domain Elongation factor Tu domain 2 small_GTP: small GTP-binding protein domain EF-Tu: translation elongation factor Tu Elongation factor Tu C-terminal domain T [O. tauri	TRUE	2.63487	LD04	LD00	0.764449	163.43	2865.52	1343.21	626.966	740.278	1522.24	1312.04	1445.86	3055.21	987.807	3681.54	3018.88	3777.6	2198.71	1425.42	665.893	1831.56	2094.59	1975.64	1715.45	1471.93	7767.28	3034.4	1414.65	1588.99	2309.96	99.8205	1727.78	1412.42	842.825	14620	3217.58	1109.39	440.622	688.987	1165.14	1425.63	978.208	3055.21	909.313	4141.28	5466.57	3139.18	2110.82	1197.6	715.038	1856.99	944.396	1567.36	1525.66	958.019	11531.7	3446.3	3077.18	2060.03	2051.71	105.901	1498.61	960.367	596.464	299.72	0	0	0	0	0	0	0	0	0	1	1	0	0	0	1	0	0	1	0	0	0	0	0	0	1	0	0	0	0	0
54884	132.492	2	746.904	1491.79	-0.000564137	-0.37816	72.06	VGASIEIIGYVDTR		ot|TufA|gb|CAL36350.1	ot|TufA|gb|CAL36350.1			TufA GTP-binding elongation factor signature Elongation factor Tu GTP binding domain Elongation factor Tu domain 2 small_GTP: small GTP-binding protein domain EF-Tu: translation elongation factor Tu Elongation factor Tu C-terminal domain T [O. tauri	TRUE	42.9004	LD04	LD08	0.836769	223.607	0	0	0	404.358	0	0	40.0156	8.17481	78.9609	19.2417	61.3441	0	32.0874	61.1823	0	0	0	0	193.967	0	73.7147	0	154.781	15.7277	0	6280.32	0	0	0	0	0	0	0	376.342	0	0	27.0729	8.17481	72.6865	21.6445	111.082	0	30.8048	51.4039	0	0	0	0	172.507	0	109.44	0	336.682	20.39	0	6662.85	0	0	0	0	0	0	0	0	0	0	0	0	0	0	0	0	0	0	0	0	0	0	0	0	0	0	0	0	0	1	0	0	0	0
10607	35.9599	2	720.328	1438.64	-0.00410017	-2.85002	57.55	KYDEIDSSPEEK		ot|TufA|gb|CAL36350.1	ot|TufA|gb|CAL36350.1			TufA GTP-binding elongation factor signature Elongation factor Tu GTP binding domain Elongation factor Tu domain 2 small_GTP: small GTP-binding protein domain EF-Tu: translation elongation factor Tu Elongation factor Tu C-terminal domain T [O. tauri	TRUE	1.86387	LD08	LD20	0.70203	69.4787	16093	14755.7	42150.2	24500	20502.9	49924	20184.8	34290.6	16735.4	4501.15	5908.45	22723.2	9863.52	18144.1	29993.8	17976.2	38808.3	16096.7	22837.8	14263.7	7151.53	21071.6	16477.1	10469.6	12236.3	24274.1	15628	34444.3	20470.1	114.015	18070.2	12187	29622.6	22802.5	15693.2	54246.1	13656.2	34290.6	15405.6	5063.25	10699	18883	9469.24	15244.2	32207.5	18225.8	17497.6	12770.2	20311.1	9283.63	10617.5	23931.9	35841.2	13573.2	10868.2	25752.6	13555.1	23420.1	14486.6	2.33739	0	0	0	1	0	0	0	0	0	0	0	0	0	0	0	0	0	0	0	0	0	0	0	0	1	1	0	1	1	0
12846	74.1611	2	977.981	1953.95	-0.00401306	-2.05382	58.2	IFSLMDNVDSYIPTPAR	[5] Oxidation (M)	ot|TufA|gb|CAL36350.1	ot|TufA|gb|CAL36350.1			TufA GTP-binding elongation factor signature Elongation factor Tu GTP binding domain Elongation factor Tu domain 2 small_GTP: small GTP-binding protein domain EF-Tu: translation elongation factor Tu Elongation factor Tu C-terminal domain T [O. tauri	TRUE	1.86219	LD20	LD04	0.423874	81.1524	46390.5	37412.8	42078.6	56728.8	88194.8	182988	44684.2	52561.4	55338.7	38883.3	55420.7	39131	59768.6	71846.9	94203.3	54038.4	37864.3	50508.4	84146.8	62857.9	70133.8	57730.2	176954	54809.4	91478.5	74124	57848.7	45178.8	59338.8	5754.33	52090.1	30900.1	29572.2	52798.2	67505.6	198830	30231.5	52561.4	50941.3	43738.9	100356	32517.9	57379.4	60364	101156	54788.6	17072	40070.4	74837	40911.5	104124	65566.6	384913	71057	81251.1	78638.9	50175.7	30719	41993.9	117.968	0	0	0	0	0	1	0	0	0	0	0	0	0	0	1	0	0	0	0	0	0	0	1	0	0	0	0	0	0	0
13610	81.7313	2	969.985	1937.96	-0.000656878	-0.338954	41.87	IFSLMDNVDSYIPTPAR		ot|TufA|gb|CAL36350.1	ot|TufA|gb|CAL36350.1			TufA GTP-binding elongation factor signature Elongation factor Tu GTP binding domain Elongation factor Tu domain 2 small_GTP: small GTP-binding protein domain EF-Tu: translation elongation factor Tu Elongation factor Tu C-terminal domain T [O. tauri	TRUE	7.29485	LD20	LD04	0.169697	160.2	6330.24	5790.3	4421.89	5785.57	30778	111000	4923.5	7979.21	8855.64	10927.5	16178.3	6898.91	14442.9	10657.6	58373.2	7838.14	1696.72	7436.67	6713.22	9829.04	17011.6	17032.3	144266	13621.3	41585	10731.4	8696.73	3843.85	8739.11	0	7107.98	4782.35	3107.64	5384.71	23557.9	120610	3331.04	7979.21	8151.95	12292.1	29295.6	5733	13865.5	8954.29	62681.3	7946.96	765.003	5899.82	5970.49	6397.31	25256.2	19344.3	313810	17659.1	36935.7	11385.1	7543.21	2613.59	6184.64	0	0	0	0	0	0	1	0	0	0	0	0	0	0	0	1	0	0	0	0	0	0	0	1	0	1	0	0	0	0	0
14748	75.7132	2	914.987	1827.96	0.00048428	0.264929	47.83	MVVELIQPIAIENGMR	[15] Oxidation (M)	ot|TufA|gb|CAL36350.1	ot|TufA|gb|CAL36350.1			TufA GTP-binding elongation factor signature Elongation factor Tu GTP binding domain Elongation factor Tu domain 2 small_GTP: small GTP-binding protein domain EF-Tu: translation elongation factor Tu Elongation factor Tu C-terminal domain T [O. tauri	TRUE	3.81884	LD08	LD04	0.161315	120.48	8828.09	7517.09	10974.3	13992	31975.3	103264	19970.4	14564.1	17120.9	15079.8	10072.5	9821.22	18544.4	12877.3	58152.7	9962.95	8481.35	6764.73	13021.1	9687.64	10524.1	15360.4	94868	6323.28	25185.2	10197.6	10070.6	13828.8	9537.45	881.353	9912.72	6208.54	7712.54	13022.5	24474.3	112204	13511.2	14564.1	15760.5	16963	18239.3	8161.44	17803.1	10819.1	62444.6	10101.3	3824.01	5366.74	11580.5	6305.28	15624.5	17445.4	206359	8197.73	22369.4	10818.7	8734.85	9402.79	6749.62	18.0683	0	0	0	0	0	0	0	0	0	0	0	0	0	0	1	0	0	0	0	0	0	0	1	0	0	0	0	0	0	0
16067	96.8097	3	1128.89	3383.64	-0.00325167	-0.960996	20.64	ETLSSYDFPGDEIPVIAGSALLALEALSSNPK	[5] Phospho (ST)	ot|TufA|gb|CAL36350.1	ot|TufA|gb|CAL36350.1			TufA GTP-binding elongation factor signature Elongation factor Tu GTP binding domain Elongation factor Tu domain 2 small_GTP: small GTP-binding protein domain EF-Tu: translation elongation factor Tu Elongation factor Tu C-terminal domain T [O. tauri	TRUE	87.2243	LD20	LD16	0.0197876	210.294	17285.2	895.097	826.704	294.975	98.5351	1018.75	936.595	6041.22	547.469	82262.7	126238	728.975	2718.22	2212.46	667.434	1605.65	1578.86	981.227	237.432	305.904	258643	4690.94	82163.7	44127.7	21120.5	4324.16	5680.49	482.646	641.306	34308	19408.9	739.281	580.996	274.537	75.4202	1106.95	633.662	6041.22	503.966	92535.5	228591	605.779	2609.56	1858.86	716.693	1627.94	711.866	778.447	211.163	199.1	383993	5327.7	178724	57208.8	18759.2	4587.55	4927.04	328.172	453.85	703.338	0	0	0	0	0	0	0	0	0	0	1	0	0	0	0	0	0	0	0	0	1	0	0	0	0	0	0	0	0	0
16067	96.8097	3	1128.89	3383.64	-0.00325167	-0.960996	25.1	ETLSSYDFPGDEIPVIAGSALLALEALSSNPK	[6] Phospho (Y)	ot|TufA|gb|CAL36350.1	ot|TufA|gb|CAL36350.1			TufA GTP-binding elongation factor signature Elongation factor Tu GTP binding domain Elongation factor Tu domain 2 small_GTP: small GTP-binding protein domain EF-Tu: translation elongation factor Tu Elongation factor Tu C-terminal domain T [O. tauri	TRUE	87.2243	LD20	LD16	0.0197876	210.294	17285.2	895.097	826.704	294.975	98.5351	1018.75	936.595	6041.22	547.469	82262.7	126238	728.975	2718.22	2212.46	667.434	1605.65	1578.86	981.227	237.432	305.904	258643	4690.94	82163.7	44127.7	21120.5	4324.16	5680.49	482.646	641.306	34308	19408.9	739.281	580.996	274.537	75.4202	1106.95	633.662	6041.22	503.966	92535.5	228591	605.779	2609.56	1858.86	716.693	1627.94	711.866	778.447	211.163	199.1	383993	5327.7	178724	57208.8	18759.2	4587.55	4927.04	328.172	453.85	703.338	0	0	0	0	0	0	0	0	0	0	0	0	0	0	0	0	0	0	0	0	0	0	1	0	0	0	0	0	0	0
19943	80.7663	2	906.989	1811.96	-0.000321295	-0.177318	64.28	MVVELIQPIAIENGMR		ot|TufA|gb|CAL36350.1	ot|TufA|gb|CAL36350.1			TufA GTP-binding elongation factor signature Elongation factor Tu GTP binding domain Elongation factor Tu domain 2 small_GTP: small GTP-binding protein domain EF-Tu: translation elongation factor Tu Elongation factor Tu C-terminal domain T [O. tauri	TRUE	18.3957	LD20	LD16	0.244629	204.39	2901.65	2810.74	812.448	1556.42	10441.6	67947.4	187.779	1703.72	353.55	2808.18	4892.88	1476.98	3814.36	1508.9	39852.3	1756.4	288.135	959.608	1552.09	1282.54	7227.9	5819.56	77793.4	2828.96	13738.8	6666.8	1969.8	2064.02	1606.99	0	3258.15	2321.46	570.977	1448.58	7992.13	73830	127.044	1703.72	325.456	3158.86	8860.02	1227.37	3661.88	1267.74	42793.6	1780.79	129.912	761.296	1380.37	834.755	10730.9	6609.51	169218	3667.56	12202.7	7072.88	1708.53	1403.41	1137.26	0	0	0	0	0	0	1	0	0	0	0	0	0	0	0	1	0	0	0	0	0	0	0	1	0	0	0	0	0	0	0
29171	80.7443	3	604.995	1811.96	-0.000259868	-0.143418	32.38	MVVELIQPIAIENGMR		ot|TufA|gb|CAL36350.1	ot|TufA|gb|CAL36350.1			TufA GTP-binding elongation factor signature Elongation factor Tu GTP binding domain Elongation factor Tu domain 2 small_GTP: small GTP-binding protein domain EF-Tu: translation elongation factor Tu Elongation factor Tu C-terminal domain T [O. tauri	TRUE	123.905	LD20	LD16	0.385438	219.24	0	201.36	278.433	46.4071	2679.07	14855.8	116.993	119.239	0.000431001	0	0	23.8219	517.391	56.1892	10529.1	0	81.9368	23.3862	2.64074	77.2358	205.874	828.162	20378.7	212.958	1321.46	68.7593	0	215.245	60.6206	994.163	0	166.308	195.678	43.1917	2050.6	16141.9	79.1526	119.239	0.000396753	0	0	19.796	496.709	47.2087	11306.1	0	36.9431	18.5532	2.34857	50.2695	305.649	940.578	44328.2	276.086	1173.72	72.9474	0	146.354	42.901	20.381	0	0	0	0	0	1	0	0	0	0	0	0	0	0	1	0	0	0	0	0	0	0	0	0	0	0	0	0	0	0
26962	125.087	3	907.768	2720.28	-0.000485548	-0.178492	37.63	NMITGAAQMDGAILVVSGADGPMPQTK	[2] Oxidation (M)|[9] Oxidation (M)|[23] Oxidation (M)	ot|TufA|gb|CAL36350.1	ot|TufA|gb|CAL36350.1			TufA GTP-binding elongation factor signature Elongation factor Tu GTP binding domain Elongation factor Tu domain 2 small_GTP: small GTP-binding protein domain EF-Tu: translation elongation factor Tu Elongation factor Tu C-terminal domain T [O. tauri	TRUE	2.12608	LD08	LD00	0.995297	97.3451	902.417	974.486	48.5925	363.15	1487.72	37.1202	2308.53	1927.67	463.789	3291.75	42.7954	1474.85	692.516	1837.3	2192.59	163.422	871.185	1925.37	1388.89	410.967	52.5791	506.24	1027.08	3710.4	2422.86	12.7334	3333.73	223.51	1851.46	1990.9	1013.29	804.851	34.1501	337.989	1138.72	40.3339	1561.85	1927.67	426.936	3702.81	77.4938	1225.6	664.834	1543.66	2354.41	165.691	392.794	1527.47	1235.22	267.481	78.0613	574.958	2234.12	4810.3	2151.98	13.509	2891.55	151.974	1310.27	40.8148	0	0	0	0	0	0	0	1	0	0	0	0	0	0	0	0	0	0	0	0	0	0	0	1	1	0	0	0	0	0
27077	93.8743	2	851.429	1700.84	-0.00162356	-0.954561	67.51	TFLMAVEDVFSITGR	[4] Oxidation (M)	ot|TufA|gb|CAL36350.1	ot|TufA|gb|CAL36350.1			TufA GTP-binding elongation factor signature Elongation factor Tu GTP binding domain Elongation factor Tu domain 2 small_GTP: small GTP-binding protein domain EF-Tu: translation elongation factor Tu Elongation factor Tu C-terminal domain T [O. tauri	TRUE	19.2399	LD20	LD00	0.0328307	157.741	1312.5	87.1447	196.893	140.902	1173.5	2643.46	591.566	3678.47	762.76	4630.51	4480.64	2025.31	2030.26	1028.54	941.988	1343.44	279.042	550.419	637.383	654.268	23342.3	770.724	22528.9	4297.18	5066.95	408.141	437.565	0	533.038	4384.69	1473.75	71.9748	138.373	131.139	898.217	2872.31	400.229	3678.47	702.15	5208.75	8113.54	1683.03	1949.1	864.153	1011.51	1362.1	125.813	436.67	566.865	425.835	34655.1	875.343	49005.3	5571.02	4500.45	433.001	379.527	0	377.229	89.8892	0	0	0	0	0	0	0	0	0	0	0	0	0	0	0	0	0	0	0	0	1	0	1	0	0	0	0	0	0	0
1667	56.0463	2	769.865	1537.72	2.06232e-05	0.0134116	54.38	GYISPQFVNDNER		ot|OT_ostta12g03000|gb|CEF99984.1	ot|OT_ostta12g03000|gb|CEF99984.1			Chaperonin Cpn60 60kDa chaperonin signature GroEL: chaperonin GroL TCP-1/cpn60 chaperonin family CHAPERONIN CHAPERONIN 60 SUBUNIT ALPHA 1, CHLOROPLASTIC-RELATED Chaperonins cpn60 signature. 60 kDa chaperonin [groL]. GroEL-intermediate doma [O. tauri	TRUE	1.62996	LD08	LD20	0.0419425	28.7398	92448.4	135423	105973	91529.5	109289	166703	178148	97052.2	123563	97573.2	102773	134219	102100	92938.2	78582.9	109344	175605	101114	130302	106886	95001.2	104540	61336.5	74924.9	70979.3	162175	95572.5	149123	135723	80796.8	103807	111849	74476.2	85187.7	83651.6	181136	120528	97052.2	113744	109758	186101	111536	98018.5	78084.4	84382.6	110862	79175.6	80217.5	115885	69567.4	141043	118730	133420	97135.4	63043.7	172053	82896	101395	96051	1656.39	0	0	1	0	0	0	0	0	0	0	0	0	0	1	0	1	0	0	1	0	0	0	0	0	1	0	0	0	0	0
3501	41.2549	2	429.258	856.502	0.000609638	0.711777	35.83	LGAEIVQK		ot|OT_ostta12g03000|gb|CEF99984.1	ot|OT_ostta12g03000|gb|CEF99984.1			Chaperonin Cpn60 60kDa chaperonin signature GroEL: chaperonin GroL TCP-1/cpn60 chaperonin family CHAPERONIN CHAPERONIN 60 SUBUNIT ALPHA 1, CHLOROPLASTIC-RELATED Chaperonins cpn60 signature. 60 kDa chaperonin [groL]. GroEL-intermediate doma [O. tauri	TRUE	1.25906	LD08	LD00	0.952701	122.649	6227.69	6573.7	25060	12224.7	23880.3	58873.8	13109.4	11358.7	3011.18	6774.87	10413.7	12313.3	23700	13558.3	19569.4	17294.9	17781.6	12978.7	18482.9	13001.3	9889.05	16385.7	24040.3	11247	24519.8	15285.9	16869.7	25668.7	28393.4	2837.4	6992.83	5429.38	17611.8	11377.7	18278.3	63970.8	8869.3	11358.7	2771.91	7620.9	18857.1	10232.3	22752.6	11391.3	21013.7	17535	8017.26	10296.6	16438	8461.98	14681.8	18609.9	52292.8	14581	21778.5	16216.9	14632.1	17453.2	20093.9	58.1686	1	0	0	0	0	0	0	1	0	0	0	0	0	0	0	1	0	0	0	0	0	0	0	0	0	0	0	1	1	0
3762	50.7788	2	444.254	886.493	0.00608015	6.8587	36.17	DLGLSVQR		ot|OT_ostta12g03000|gb|CEF99984.1	ot|OT_ostta12g03000|gb|CEF99984.1			Chaperonin Cpn60 60kDa chaperonin signature GroEL: chaperonin GroL TCP-1/cpn60 chaperonin family CHAPERONIN CHAPERONIN 60 SUBUNIT ALPHA 1, CHLOROPLASTIC-RELATED Chaperonins cpn60 signature. 60 kDa chaperonin [groL]. GroEL-intermediate doma [O. tauri	FALSE	1.58381	LD04	LD12	0.755696	88.0338	17432.9	39541.5	48137.3	18733.9	28314.6	75104.2	27933.6	16072	12057.3	17011.3	15660.5	21168.2	24024	24530.4	21044	34746.2	17054.6	22351.6	28110.1	20285.1	27078	34766.5	35768	18472.5	31013.4	42454.7	25896.6	44782.9	42979.2	12446.8	19574.7	32658.2	33830.2	17435.9	21672.4	81606.3	18898.7	16072	11099.2	19135.6	28358	17590.8	23063.6	20609.9	22597.1	35228.6	7689.48	17732.4	25000	13202.7	40201.3	39485.8	77803.2	23948.4	27546	45040.6	22461.7	30449.8	30416.2	255.169	0	0	0	0	0	0	0	0	0	0	0	0	0	0	0	0	0	0	0	0	0	0	1	0	0	0	0	0	0	0
4088	73.892	2	889.488	1776.96	-0.000468554	-0.263683	50.51	AIELPDPVENAGAQLIK		ot|OT_ostta12g03000|gb|CEF99984.1	ot|OT_ostta12g03000|gb|CEF99984.1			Chaperonin Cpn60 60kDa chaperonin signature GroEL: chaperonin GroL TCP-1/cpn60 chaperonin family CHAPERONIN CHAPERONIN 60 SUBUNIT ALPHA 1, CHLOROPLASTIC-RELATED Chaperonins cpn60 signature. 60 kDa chaperonin [groL]. GroEL-intermediate doma [O. tauri	TRUE	1.3027	LD20	LD00	0.889042	108.229	40453.7	54287.1	76998.9	72899.1	99280.7	242619	50355.7	61045.1	40635.5	22018.8	49683.5	50193.6	119426	82869.5	121949	55007.3	98078.7	62654.6	135697	54157.9	82244.6	64858.5	149544	43256	108121	92825.2	82563.6	66456.7	103655	9971.7	45423.9	44837	54113.7	67848.2	75990.9	263624	34068.6	61045.1	37406.5	24768.5	89966.6	41711	114652	69624.9	130949	55771	44221	49706.4	120684	35249.1	122104	73662.5	325291	56078.7	96033.2	98479.2	71612.5	45186.7	73356.2	204.427	0	0	0	0	1	0	0	0	0	0	0	0	1	0	0	0	0	1	0	0	1	0	0	0	0	0	0	1	0	0
4581	48.935	2	414.271	826.528	0.000153295	0.185468	26.05	LAGGVAVIK		ot|OT_ostta12g03000|gb|CEF99984.1	ot|OT_ostta12g03000|gb|CEF99984.1			Chaperonin Cpn60 60kDa chaperonin signature GroEL: chaperonin GroL TCP-1/cpn60 chaperonin family CHAPERONIN CHAPERONIN 60 SUBUNIT ALPHA 1, CHLOROPLASTIC-RELATED Chaperonins cpn60 signature. 60 kDa chaperonin [groL]. GroEL-intermediate doma [O. tauri	TRUE	12.1145	LD04	LD16	0.541471	201.105	3549.52	7411.2	10113.5	4325.05	8863.38	38261.3	7407.48	4156.96	2785.26	2505.84	3977.42	7387.56	13659.2	5366.58	9149.39	4941.79	7484.36	7496.03	9000.68	4494.02	7385.71	8536.55	18768.4	2175.64	13049.9	7752.87	5771.93	7242.62	11851.8	372208	3985.62	6121.09	7107.63	4025.38	6784.16	41573.7	5011.6	4156.96	2563.94	2818.76	7202.3	6139.07	13113.1	4508.87	9824.65	5010.4	3374.5	5946.9	8004.86	2924.97	10965.2	9695.31	40825.4	2820.58	11590.9	8225.1	5006.36	4924.56	8387.48	7630.53	0	0	0	0	0	1	0	0	0	0	0	0	1	0	0	0	0	0	0	0	0	0	1	0	0	0	0	0	0	0
5067	45.7423	2	818.892	1635.77	-0.00121643	-0.743645	131.57	TNDSAGDGTTTASVLAR		ot|OT_ostta12g03000|gb|CEF99984.1	ot|OT_ostta12g03000|gb|CEF99984.1			Chaperonin Cpn60 60kDa chaperonin signature GroEL: chaperonin GroL TCP-1/cpn60 chaperonin family CHAPERONIN CHAPERONIN 60 SUBUNIT ALPHA 1, CHLOROPLASTIC-RELATED Chaperonins cpn60 signature. 60 kDa chaperonin [groL]. GroEL-intermediate doma [O. tauri	TRUE	1.51288	LD16	LD20	0.946844	94.9954	24385.2	40204.9	37069.3	36214	48556.3	102414	25894.8	32513.6	26470.6	6712.35	28051.1	32322.1	45694.8	30387	38903.2	33418.5	92489.9	26752.5	54861.2	20065.5	23261.2	27909.1	53251.5	21235.7	24776.1	54752.9	39942.8	46684.7	56560.8	3346.03	27381.2	33206.1	26051.8	33704.9	37165.7	111280	17519.4	32513.6	24367.2	7550.57	50794.8	26859.7	43868.2	25530.4	41774.4	33882.5	41701.2	21223.8	48791.5	13059.8	34534.6	31697.5	115834	27530.8	22006.1	58087.9	34644.9	31742.9	40027.9	68.5959	0	0	0	0	0	0	0	0	0	0	0	0	0	0	1	0	0	0	1	0	0	0	0	1	0	1	1	0	0	0
5403	72.2366	3	783.052	2346.14	-0.00157186	-0.669978	72.6	AVASISAGNNEEIGNMIAEAIEK	[16] Oxidation (M)	ot|OT_ostta12g03000|gb|CEF99984.1	ot|OT_ostta12g03000|gb|CEF99984.1			Chaperonin Cpn60 60kDa chaperonin signature GroEL: chaperonin GroL TCP-1/cpn60 chaperonin family CHAPERONIN CHAPERONIN 60 SUBUNIT ALPHA 1, CHLOROPLASTIC-RELATED Chaperonins cpn60 signature. 60 kDa chaperonin [groL]. GroEL-intermediate doma [O. tauri	TRUE	1.25406	LD16	LD00	0.93142	64.1268	44406.7	63406.8	47335.1	75190.6	115901	77211.5	81372.6	79013	86924.2	77064	55907.6	47467	79634	121007	93920	94874.1	48074.7	90625.5	83484.7	117146	39039.5	86972.3	64832.4	125562	88183.5	73365.6	95343.8	77961.2	158261	9680.21	49862.6	52369.2	33266.4	69980.9	88712.3	83896.1	55053.3	79013	80017	86687.5	101237	39445.2	76450.7	101667	100852	96191.3	21675.6	71896.9	74248.1	76245.3	57959.8	98778.1	141025	162783	78324.5	77834.3	82697.5	53009.1	112001	198.451	0	0	0	0	0	0	1	0	1	0	0	0	0	0	1	0	0	0	1	0	0	1	0	0	0	0	0	0	0	0
6023	58.8495	2	787.93	1573.85	-0.000474284	-0.301354	46.15	YGLQSVAAGANPVTVK		ot|OT_ostta12g03000|gb|CEF99984.1	ot|OT_ostta12g03000|gb|CEF99984.1			Chaperonin Cpn60 60kDa chaperonin signature GroEL: chaperonin GroL TCP-1/cpn60 chaperonin family CHAPERONIN CHAPERONIN 60 SUBUNIT ALPHA 1, CHLOROPLASTIC-RELATED Chaperonins cpn60 signature. 60 kDa chaperonin [groL]. GroEL-intermediate doma [O. tauri	TRUE	1.84698	LD08	LD04	0.764311	122.824	10093	20508	26184	15531.6	20940.6	108224	22640.3	16987.5	11191.5	10982	13187.2	23809.1	41109	15614.9	43987.3	16092.1	32348.1	26305.6	40441.2	14221.8	29987.5	29840.8	58604.5	7241.89	33912.3	17825.3	12368.9	27111.2	30533.4	4217.16	11333	16938	18401.8	14455.4	16028.2	117594	15317.5	16987.5	10302.2	12353.4	23879.3	19785.4	39465.7	13119.3	47233.7	16315.5	14584.9	20869.3	35966.9	9256.4	44520.8	33891.4	127478	9388.66	30120.9	18911.1	10728.3	18434	21608.4	86.4546	0	0	0	0	0	0	0	0	0	0	0	0	0	0	1	0	0	0	0	0	0	0	1	0	0	0	0	0	0	0
6424	47.1008	2	814.369	1626.72	-0.0025779	-1.58471	70.15	QELAETDSVYDTEK		ot|OT_ostta12g03000|gb|CEF99984.1	ot|OT_ostta12g03000|gb|CEF99984.1			Chaperonin Cpn60 60kDa chaperonin signature GroEL: chaperonin GroL TCP-1/cpn60 chaperonin family CHAPERONIN CHAPERONIN 60 SUBUNIT ALPHA 1, CHLOROPLASTIC-RELATED Chaperonins cpn60 signature. 60 kDa chaperonin [groL]. GroEL-intermediate doma [O. tauri	TRUE	1.53683	LD16	LD12	0.688954	64.5236	17593.5	36435	41335.4	41279.5	39853.8	57936.5	40405.8	37206.4	24474	14028	9710.03	21957.5	15068.2	34570.4	35406.9	26748	67746.9	23884.4	38805.9	22183.1	17477.2	40077.5	22458.5	22005.1	26331.9	41019.2	20085.1	61345.9	32028.6	6614.64	19755	30092.5	29049.9	38419.4	30504.7	62952.3	27336.9	37206.4	22529.2	15779.8	17582.9	18246.7	14465.9	29045.2	38020	27119.4	30545.3	18948.5	34512.5	14438.1	25947.5	45517.7	48852.1	28528.2	23388	43517.6	17421	41711.7	22666.6	135.605	0	0	0	0	1	0	0	0	0	0	1	0	0	0	0	1	0	0	1	0	0	0	0	0	0	0	0	1	0	0
7124	69.8737	3	818.079	2451.22	-0.000202864	-0.0827604	46.25	VSIAQTTTTLIADGASKEDIDMR	[22] Oxidation (M)	ot|OT_ostta12g03000|gb|CEF99984.1	ot|OT_ostta12g03000|gb|CEF99984.1			Chaperonin Cpn60 60kDa chaperonin signature GroEL: chaperonin GroL TCP-1/cpn60 chaperonin family CHAPERONIN CHAPERONIN 60 SUBUNIT ALPHA 1, CHLOROPLASTIC-RELATED Chaperonins cpn60 signature. 60 kDa chaperonin [groL]. GroEL-intermediate doma [O. tauri	TRUE	1.73903	LD20	LD16	0.962505	90.0827	8451.12	49705	26622.9	24293.4	30074.9	28986.2	23188.3	33664	29768.1	35384.6	35715.3	16709.1	30004.5	29799.2	44183.7	25965.7	30578.6	25254.1	18657.9	19265.3	9023.8	21449.5	12866.4	83164.7	81695.2	18037.1	54526.4	44350.9	46662.1	13389	9489.43	41052.5	18710.2	22610.2	23019.8	31495.7	15688.3	33664	27402.6	39803.3	64673.1	13885.2	28805.1	25036.6	47444.7	26326.2	13787.1	20035.1	16593.6	12539	13397.2	24361.1	27987.1	107818	72561.6	19135.7	47294.1	30156	33022.6	274.485	0	0	0	0	0	0	0	0	0	1	0	0	0	0	1	0	0	0	0	0	0	0	0	1	1	0	1	0	0	0
7152	64.4184	3	860.777	2579.31	-0.00218714	-0.847955	35.84	KVSIAQTTTTLIADGASKEDIDMR	[23] Oxidation (M)	ot|OT_ostta12g03000|gb|CEF99984.1	ot|OT_ostta12g03000|gb|CEF99984.1			Chaperonin Cpn60 60kDa chaperonin signature GroEL: chaperonin GroL TCP-1/cpn60 chaperonin family CHAPERONIN CHAPERONIN 60 SUBUNIT ALPHA 1, CHLOROPLASTIC-RELATED Chaperonins cpn60 signature. 60 kDa chaperonin [groL]. GroEL-intermediate doma [O. tauri	TRUE	2.08701	LD20	LD00	0.692872	95.6185	4796.2	41182.2	17771.6	18884	22033.4	36407.2	17963.5	25893.4	36796.4	33470.8	46100.3	18918.9	41594	36655.9	35971.9	45957.9	32498.3	22897.9	16864.1	27877.7	11348.1	14764.3	21816.1	96596	73917.9	23550.3	92875.7	16968.7	38473.3	6262.73	5385.46	34013.4	12489.7	17575.6	16864.7	39559.1	12153.3	25893.4	33872.5	37650.5	83478.2	15721.6	39931.3	30797.4	38626.7	46596	14652.6	18165.8	14998.3	18144.4	16848	16768.4	47454.8	125231	65653.8	24984.8	80556.9	11537.8	27227.4	128.39	0	0	0	0	0	0	0	0	0	0	0	0	0	0	0	0	0	0	0	0	0	0	0	1	0	0	0	0	0	0
7656	72.031	2	884.425	1766.84	-0.00315326	-1.78469	50.88	MIDEFIPTLTSAEER	[1] Oxidation (M)	ot|OT_ostta12g03000|gb|CEF99984.1	ot|OT_ostta12g03000|gb|CEF99984.1			Chaperonin Cpn60 60kDa chaperonin signature GroEL: chaperonin GroL TCP-1/cpn60 chaperonin family CHAPERONIN CHAPERONIN 60 SUBUNIT ALPHA 1, CHLOROPLASTIC-RELATED Chaperonins cpn60 signature. 60 kDa chaperonin [groL]. GroEL-intermediate doma [O. tauri	TRUE	1.19425	LD08	LD04	0.689111	55.5745	53846.1	68875.4	62394.2	77118.7	77439.3	119179	72365.1	74717.4	67460.2	49421.2	60354.2	52529.2	72044.3	69924.2	70252.9	62898.4	81870.8	66267.1	91878.2	47017.4	68810	74740.5	79066.7	72013.5	75925.9	91220.8	66906.3	70557.2	88793.9	3343.29	60461.7	56885.8	43849.7	71775.5	59273.2	129497	48959.3	74717.4	62099.6	55592.8	109289	43651.8	69164.4	58748.6	75437.8	63771.6	36913.3	52572.4	81713	30601.7	102159	84885.9	171987	93361.1	67437.3	96777.1	58032	47974.8	62839.2	68.5398	0	0	0	0	0	0	0	0	0	0	0	0	1	0	1	0	0	0	1	0	1	0	0	0	0	1	0	0	0	0
8809	82.9058	3	777.721	2330.14	0.000332742	0.142799	47.67	AVASISAGNNEEIGNMIAEAIEK		ot|OT_ostta12g03000|gb|CEF99984.1	ot|OT_ostta12g03000|gb|CEF99984.1			Chaperonin Cpn60 60kDa chaperonin signature GroEL: chaperonin GroL TCP-1/cpn60 chaperonin family CHAPERONIN CHAPERONIN 60 SUBUNIT ALPHA 1, CHLOROPLASTIC-RELATED Chaperonins cpn60 signature. 60 kDa chaperonin [groL]. GroEL-intermediate doma [O. tauri	TRUE	2.62592	LD20	LD00	0.283339	95.98	12350.3	9938.4	3063.33	15210.8	45843.1	25920.7	7831.71	29714	22133.2	54760.1	37746.6	11361.7	25261.9	44917.9	33192.6	30065.4	358.949	16596.3	12220.6	41124.1	25201	27945.5	47468.1	80505.5	45774.7	20817.4	40766.2	4052.43	36467.2	3776.98	13867.7	8208.36	2152.86	14156.9	35089	28164.8	5298.61	29714	20374.4	61598.4	68351.5	9441.56	24252.1	37738.9	35642.3	30482.8	161.841	13166.5	10868.5	26765.9	37414.5	31738.9	103254	104370	40657	22085.4	35359	2755.42	25807.7	77.4307	0	0	0	0	0	0	0	0	0	1	0	0	1	1	0	0	0	0	0	0	0	0	1	0	1	0	0	0	0	0
11572	57.1275	2	584.838	1167.66	0.000403136	0.345251	57.04	LADAVGVTLGPR		ot|OT_ostta12g03000|gb|CEF99984.1	ot|OT_ostta12g03000|gb|CEF99984.1			Chaperonin Cpn60 60kDa chaperonin signature GroEL: chaperonin GroL TCP-1/cpn60 chaperonin family CHAPERONIN CHAPERONIN 60 SUBUNIT ALPHA 1, CHLOROPLASTIC-RELATED Chaperonins cpn60 signature. 60 kDa chaperonin [groL]. GroEL-intermediate doma [O. tauri	TRUE	12.0854	LD20	LD16	0.334874	209.483	323.162	915.063	2930.93	928.031	8451.52	37146.1	966.693	182.517	109.039	726.249	910.271	679.401	3799.51	4701.8	13574.6	1003.45	607.405	769.124	1248.31	699.551	3452.46	3540.98	37280.9	534.192	7495.14	1685.56	416.337	1289.83	815.936	2410.75	362.866	755.773	2059.82	863.731	6468.91	40362	654.025	182.517	100.375	816.941	1648.32	564.583	3647.63	3950.34	14576.5	1017.38	273.863	610.177	1110.2	455.308	5125.68	4021.63	81094.1	692.547	6657.18	1788.23	361.115	877.009	577.435	49.422	0	0	0	0	1	1	0	0	0	0	0	0	1	1	1	0	0	0	0	0	0	0	0	0	0	0	0	0	0	0
12751	59.2587	2	817.421	1632.83	-0.00281833	-1.72604	40.53	FGMPQVINDGVTIAR	[3] Oxidation (M)	ot|OT_ostta12g03000|gb|CEF99984.1	ot|OT_ostta12g03000|gb|CEF99984.1			Chaperonin Cpn60 60kDa chaperonin signature GroEL: chaperonin GroL TCP-1/cpn60 chaperonin family CHAPERONIN CHAPERONIN 60 SUBUNIT ALPHA 1, CHLOROPLASTIC-RELATED Chaperonins cpn60 signature. 60 kDa chaperonin [groL]. GroEL-intermediate doma [O. tauri	TRUE	2.55653	LD08	LD00	0.532649	160.838	3695.06	7385.33	10092	3166.33	10477	68951	6789.17	6091.93	3999.36	3176.02	4321.02	5800.67	9790.59	5198.96	16365.7	7479.22	8199.28	7285.03	14780.6	5081.87	8913.66	9083.83	32332.7	3869.29	16585.4	12021.8	4350.34	7886.43	13535.4	0	4149.04	6099.72	7092.51	2946.94	8019.22	74920.4	4593.28	6091.93	3681.57	3572.63	7824.49	4820.36	9399.22	4368.03	17573.6	7583.06	3696.84	5779.51	13145.3	3307.57	13233.6	10316.9	70330.7	5016.3	14731.1	12754.1	3773.32	5362.31	9578.99	0	0	0	0	0	0	0	0	0	0	0	0	0	0	0	0	0	0	0	0	0	0	0	1	0	0	0	0	0	0	0
15567	48.9494	2	542.758	1083.5	-0.000245952	-0.226998	33.17	ATMDSLGYAR		ot|OT_ostta12g03000|gb|CEF99984.1	ot|OT_ostta12g03000|gb|CEF99984.1			Chaperonin Cpn60 60kDa chaperonin signature GroEL: chaperonin GroL TCP-1/cpn60 chaperonin family CHAPERONIN CHAPERONIN 60 SUBUNIT ALPHA 1, CHLOROPLASTIC-RELATED Chaperonins cpn60 signature. 60 kDa chaperonin [groL]. GroEL-intermediate doma [O. tauri	TRUE	2.28946	LD08	LD04	0.514035	162.126	1495.75	3004.26	3788.33	3419.19	4802.08	25201.9	1869.86	2415.81	1311.9	1528.03	1696.97	3410.48	5622.88	2899.45	6559.6	2931.14	3967.68	4917.9	4367.44	2510.18	2223.28	5124.55	10609.6	1337.15	6334.58	2577.2	2762.99	4133.66	4646.31	0	1679.52	2481.29	2662.38	3182.29	3675.58	27383.7	1265.07	2415.81	1207.65	1718.85	3072.88	2834.11	5398.11	2436.05	7043.72	2971.83	1788.92	3901.57	3884.24	1633.77	3300.78	5820.17	23078.2	1733.53	5626.37	2734.17	2396.51	2810.65	3288.18	0	0	0	0	0	0	0	0	0	0	0	0	0	0	0	1	0	0	0	0	0	0	0	0	0	1	0	0	0	0	0
21363	87.0093	3	596.68	1787.02	-0.000458802	-0.256741	28.07	ALLQDIAIVTGAQYIAK		ot|OT_ostta12g03000|gb|CEF99984.1	ot|OT_ostta12g03000|gb|CEF99984.1			Chaperonin Cpn60 60kDa chaperonin signature GroEL: chaperonin GroL TCP-1/cpn60 chaperonin family CHAPERONIN CHAPERONIN 60 SUBUNIT ALPHA 1, CHLOROPLASTIC-RELATED Chaperonins cpn60 signature. 60 kDa chaperonin [groL]. GroEL-intermediate doma [O. tauri	TRUE	4.83277	LD20	LD00	0.171819	91.994	1523.39	1349.76	380.015	834.873	3302.27	10095.3	1098.48	2942.78	2400.55	2795.62	5820.11	1397.1	2536.45	2120.59	4490.57	2921.61	0	941.91	1325.29	2243.41	4195.49	1740.13	17070.9	7081	5628.14	871.329	3463.59	247.942	2301.18	2764.36	1710.56	1114.8	267.069	777.028	2527.61	10969.3	743.187	2942.78	2209.8	3144.73	10539	1160.99	2435.06	1781.66	4821.98	2962.18	0	747.255	1178.67	1460.14	6228.81	1976.34	37132.9	9180.07	4998.91	924.402	3004.19	168.586	1628.54	56.6713	0	0	0	0	0	1	0	0	0	0	0	0	0	0	0	0	0	0	0	0	0	0	0	0	0	0	0	0	0	0
23235	87.0093	2	894.517	1787.02	2.54496e-05	0.0142413	54.97	ALLQDIAIVTGAQYIAK		ot|OT_ostta12g03000|gb|CEF99984.1	ot|OT_ostta12g03000|gb|CEF99984.1			Chaperonin Cpn60 60kDa chaperonin signature GroEL: chaperonin GroL TCP-1/cpn60 chaperonin family CHAPERONIN CHAPERONIN 60 SUBUNIT ALPHA 1, CHLOROPLASTIC-RELATED Chaperonins cpn60 signature. 60 kDa chaperonin [groL]. GroEL-intermediate doma [O. tauri	TRUE	6.23305	LD20	LD00	0.148261	111.142	1765.99	1303.09	988.597	447.647	5279.53	18173.9	647.719	4291.2	3307.51	4509.29	10781.8	1312.08	5399.09	2172.77	8395.63	4724.63	0	1113.8	1258.46	3214.39	8581.52	2823.26	28915.6	11871.4	8797.64	1417.04	5082.03	458.323	2055.59	8890.14	1982.96	1076.25	694.771	416.631	4041.03	19747.3	438.22	4291.2	3044.68	5072.4	19523.6	1090.34	5183.27	1825.51	9015.26	4790.22	0	883.621	1119.23	2092.11	12740.5	3206.5	62897.8	15390.5	7814.05	1503.35	4407.96	311.633	1454.74	182.254	0	0	0	0	0	1	0	0	0	0	0	0	0	0	1	0	0	0	0	0	0	0	0	0	0	0	0	0	0	0
1798	54.0277	3	790.341	2368	-0.000573342	-0.242121	64.69	YGQDACNVGDEGGFAPNIQDNK		ot|OT_ostta01g01500|gb|CEF96573.1	ot|OT_ostta01g01500|gb|CEF96573.1			Enolase, N-terminal Coil Enolase signature Enolase, C-terminal TIM barrel domain Enolase, N-terminal domain eno: phosphopyruvate hydratase ENOLASE Enolase signature. Enolase [eno]. Enolase C-terminal domain-like Enolase N-terminal domain-l [O. tauri	TRUE	1.92067	LD16	LD20	0.104154	48.8659	126085	209268	198880	197663	143254	167974	209955	159862	174749	84461.4	110724	254565	151179	161583	166065	203897	345359	216749	242667	188199	95728.8	225119	87606	103411	111288	193229	123956	311918	183946	80958	141576	172840	139770	183968	109649	182516	142047	159862	160863	95008.7	200498	211544	145136	135758	178321	206728	155713	171956	215819	122491	142124	255677	190562	134066	98845.7	204999	107515	212086	130178	1659.7	0	0	0	0	0	0	1	0	0	1	0	0	1	0	0	0	0	0	0	0	0	0	0	0	1	0	0	0	1	0
4129	54.0571	2	1185.01	2368	-0.00159038	-0.67161	86.15	YGQDACNVGDEGGFAPNIQDNK		ot|OT_ostta01g01500|gb|CEF96573.1	ot|OT_ostta01g01500|gb|CEF96573.1			Enolase, N-terminal Coil Enolase signature Enolase, C-terminal TIM barrel domain Enolase, N-terminal domain eno: phosphopyruvate hydratase ENOLASE Enolase signature. Enolase [eno]. Enolase C-terminal domain-like Enolase N-terminal domain-l [O. tauri	TRUE	1.79319	LD16	LD20	0.486885	62.9523	88218.9	152061	145047	112366	81156	136904	107224	97514.3	106967	54782.3	70521.8	149505	70335	85059.2	105179	126193	167995	115446	129149	107399	62385	140252	43826.5	57388	56503.1	148890	73215.4	155115	112679	4187.04	99057.6	125590	101937	104580	62118	148756	72543.7	97514.3	98466.9	61623.4	127701	124238	67523.4	71464.6	112942	127945	75744.6	91588.3	114860	69901.6	92619.6	159290	95332.1	74400	50186	157959	63504.2	105469	79742.5	85.8372	0	0	0	0	0	1	0	0	0	0	1	0	0	0	0	0	0	0	0	0	0	1	0	0	0	0	0	0	1	0
2173	84.3018	2	664.869	1327.72	-0.00019183	-0.14448	78.39	EGLDLLVEAIEK		ot|OT_ostta01g01500|gb|CEF96573.1	ot|OT_ostta01g01500|gb|CEF96573.1			Enolase, N-terminal Coil Enolase signature Enolase, C-terminal TIM barrel domain Enolase, N-terminal domain eno: phosphopyruvate hydratase ENOLASE Enolase signature. Enolase [eno]. Enolase C-terminal domain-like Enolase N-terminal domain-l [O. tauri	TRUE	1.74692	LD20	LD04	0.593573	55.4192	78711.7	52899.5	27045.9	73216.1	117824	67305.5	48435	98593.6	46676.7	79746.1	101430	69401.1	77995	86882.7	54542.5	68319.2	11586	61797	112425	78320.3	172797	62259.3	153988	49965.8	90826.9	83996.8	68219.8	57106	89012.3	4962.78	88382.3	43690.9	19007.5	68143.2	90184.4	73132.4	32769.1	98593.6	42967.6	89704.5	183668	57672.4	74877.2	72996.7	58568	69267.7	5223.81	49026.1	99986.3	50975.4	256543	70710.5	334958	64777.5	80672.4	89113	59171.2	38828.8	62993.7	101.74	0	1	0	0	0	0	0	0	0	0	0	0	0	1	0	0	1	0	0	0	0	0	0	1	1	0	0	0	0	0
2398	57.3599	2	519.261	1036.51	-0.000100314	-0.0967806	33.3	SVQEYIEK	[N-term] Acetyl (Protein N-term)	ot|OT_ostta01g01500|gb|CEF96573.1	ot|OT_ostta01g01500|gb|CEF96573.1			Enolase, N-terminal Coil Enolase signature Enolase, C-terminal TIM barrel domain Enolase, N-terminal domain eno: phosphopyruvate hydratase ENOLASE Enolase signature. Enolase [eno]. Enolase C-terminal domain-like Enolase N-terminal domain-l [O. tauri	TRUE	1.2073	LD00	LD12	0.94804	88.9519	14120.2	41063.9	45200.1	31143.9	41622.1	78907.9	31723.4	23764	13282.9	9447.68	17594.3	22244.4	32368.1	34859.8	36353	19840.1	42190.9	30917.1	52186.7	20716.8	27664.2	32786.1	47966.6	19410.2	29324.8	32312.6	17803.8	55236.7	40337.3	8598.9	15855	33915.6	31765.9	28986.1	31858.2	85739.4	21462.8	23764	12227.4	10627.5	31859.8	18485.1	31074.2	29288.3	39036	20115.6	19022.7	24527.8	46412.9	13483.7	41071.6	37236.5	104338	25164.1	26046.3	34280.7	15442.4	37557.7	28546.6	176.283	0	0	0	0	0	0	0	0	0	0	0	0	0	0	0	0	0	0	0	0	0	0	1	0	0	0	0	0	0	0
3579	45.8627	2	403.73	805.445	-2.20948e-05	-0.0274318	29.36	YNQLLR		ot|OT_ostta01g01500|gb|CEF96573.1	ot|OT_ostta01g01500|gb|CEF96573.1			Enolase, N-terminal Coil Enolase signature Enolase, C-terminal TIM barrel domain Enolase, N-terminal domain eno: phosphopyruvate hydratase ENOLASE Enolase signature. Enolase [eno]. Enolase C-terminal domain-like Enolase N-terminal domain-l [O. tauri	TRUE	1.53861	LD20	LD16	0.827633	130.455	11211.2	23727.8	32030.1	11539.5	21115.5	81263	17561.9	8871.67	7424.18	7508.07	12695.9	18086.9	28552.5	12526.9	19155.6	14721.1	16365.1	15748.7	21429.7	12329.5	26181.6	20618.7	42577.6	8768.7	25856.3	23201.4	14412.2	19513.7	24601	1408.72	12588.6	19597.3	22510.3	10740	16162.1	88298.3	11881.6	8871.67	6834.23	8445.66	22989.8	15030.2	27411.1	10524.8	20569.4	14925.5	7378.56	12494.1	19058.8	8024.74	38870.5	23417.5	92615.6	11368.1	22965.5	24614.6	12500.6	13268.2	17410	28.8797	0	1	1	0	1	0	0	0	0	0	0	0	0	0	1	0	0	0	0	0	0	1	0	0	0	0	0	0	0	0
4277	51.4664	3	833.039	2496.1	-0.00175667	-0.703767	55.39	KYGQDACNVGDEGGFAPNIQDNK		ot|OT_ostta01g01500|gb|CEF96573.1	ot|OT_ostta01g01500|gb|CEF96573.1			Enolase, N-terminal Coil Enolase signature Enolase, C-terminal TIM barrel domain Enolase, N-terminal domain eno: phosphopyruvate hydratase ENOLASE Enolase signature. Enolase [eno]. Enolase C-terminal domain-like Enolase N-terminal domain-l [O. tauri	TRUE	1.94695	LD16	LD20	0.133617	52.8564	63742.5	90159	74708.3	94572.8	59144.4	60416.9	79684.1	70003.1	74533.5	34393.3	44751.8	103492	59736.4	61926.8	55946.7	67489.8	178461	70480.4	63553.2	80534	39299.9	79588.7	48510.1	29891.6	39243.3	80783.7	53237.1	79541	67859.6	26337.7	71573.9	74464.4	52503.9	88020.2	45270	65647.5	53911	70003.1	68610.9	38688.3	81036.3	86002.1	57348.5	52029.3	60075.8	68426.8	80463.4	55915	56521.8	52416.2	58346.4	90392.1	105520	38752.6	34855.9	85704.2	46175.8	54083.3	48024	539.942	1	0	0	0	0	0	0	0	1	0	0	0	0	1	0	0	0	0	0	0	0	0	0	0	1	0	1	0	0	0
4708	42.1627	2	586.337	1170.66	-0.000488669	-0.41743	36.03	KVEEALNAAVK		ot|OT_ostta01g01500|gb|CEF96573.1	ot|OT_ostta01g01500|gb|CEF96573.1			Enolase, N-terminal Coil Enolase signature Enolase, C-terminal TIM barrel domain Enolase, N-terminal domain eno: phosphopyruvate hydratase ENOLASE Enolase signature. Enolase [eno]. Enolase C-terminal domain-like Enolase N-terminal domain-l [O. tauri	TRUE	1.57463	LD04	LD00	0.820879	110.208	11638.3	21725.6	25642.6	19732.8	31680.6	74393.2	16617.3	11576.3	15151.6	8043.24	16720.5	26444.3	35941.1	15967.2	40476.7	18623.4	33121.6	23295	26002.7	15854	18132.3	28588.7	59039	8806.08	37240.4	22545.5	16858.7	22551.5	28809.8	83104.5	13068.2	17943.7	18021.2	18365.5	24248.8	80833.8	11242.6	11576.3	13947.6	9047.66	30277.3	21975.2	34504.4	13415.3	43464	18881.9	14933.6	18480.9	23125.8	10318.7	26920.1	32469.4	128423	11416.5	33076.9	23918.8	14622.6	15333.7	20388.6	1703.7	1	0	0	1	0	1	0	0	0	0	0	1	0	0	0	0	0	0	0	0	0	0	0	0	0	0	0	0	1	0
5105	47.1235	2	508.215	1014.42	-9.58637e-05	-0.0945014	28.03	ALDDFMCK	[6] Oxidation (M)	ot|OT_ostta01g01500|gb|CEF96573.1	ot|OT_ostta01g01500|gb|CEF96573.1			Enolase, N-terminal Coil Enolase signature Enolase, C-terminal TIM barrel domain Enolase, N-terminal domain eno: phosphopyruvate hydratase ENOLASE Enolase signature. Enolase [eno]. Enolase C-terminal domain-like Enolase N-terminal domain-l [O. tauri	TRUE	1.52583	LD00	LD12	0.819309	80.9468	16908.3	26874.5	33436.7	15054.5	31729.8	57800.6	28178.1	13146.8	11280.8	12228.4	13863.6	14764.6	18138.3	14182.2	20321.1	18274.1	27106	14820	28587.5	19896.9	18659.3	25126.1	24717	13979.5	29903.9	29761.7	14609.7	28136.4	30869	2080.26	18985.7	22196.3	23498.8	14011.5	24286.4	62804.6	19064.1	13146.8	10384.4	13755.4	25104.2	12269.4	17413.2	11915.5	21820.9	18527.8	12221.4	11757.3	25424.6	12950	27702.4	28536.8	53764.9	18123.6	26560.6	31574.5	12671.9	19131.1	21845.9	42.6468	0	0	1	0	0	1	0	0	0	0	0	0	0	0	0	0	0	0	0	0	0	0	1	0	1	0	0	0	1	0
5790	59.4883	2	500.217	998.42	-3.27185e-05	-0.0327702	39.49	ALDDFMCK		ot|OT_ostta01g01500|gb|CEF96573.1	ot|OT_ostta01g01500|gb|CEF96573.1			Enolase, N-terminal Coil Enolase signature Enolase, C-terminal TIM barrel domain Enolase, N-terminal domain eno: phosphopyruvate hydratase ENOLASE Enolase signature. Enolase [eno]. Enolase C-terminal domain-like Enolase N-terminal domain-l [O. tauri	TRUE	2.06848	LD08	LD04	0.504969	164.639	871.026	9351.33	5455.36	7724.72	13918.6	52340.1	4641.47	4911.75	3040.94	1497.77	5876.14	8209.15	12951.3	8700.26	19535.5	5804.09	6970.64	8609.69	12196.3	7369.43	9171.91	9317.71	19818.1	3634.89	13218.3	5387.87	7942.08	9093.67	9692.65	0	978.041	7723.49	3833.95	7189.5	10653.5	56871.4	3140.23	4911.75	2799.3	1684.81	10640.5	6821.81	12433.5	7309.74	20977.3	5884.67	3142.87	6830.41	10847	4796.45	13617.1	10582.5	43108.8	4712.4	11740.5	5716.05	6888.65	6183.17	6859.45	0	0	0	0	0	0	1	0	0	0	0	0	0	0	0	1	0	0	0	0	0	0	0	1	0	0	0	0	0	0	0
7031	62.7911	3	553.949	1658.83	-0.000647719	-0.390468	31.99	SVQEYIEKHDLTR	[N-term] Acetyl (Protein N-term)	ot|OT_ostta01g01500|gb|CEF96573.1	ot|OT_ostta01g01500|gb|CEF96573.1			Enolase, N-terminal Coil Enolase signature Enolase, C-terminal TIM barrel domain Enolase, N-terminal domain eno: phosphopyruvate hydratase ENOLASE Enolase signature. Enolase [eno]. Enolase C-terminal domain-like Enolase N-terminal domain-l [O. tauri	TRUE	2.33733	LD20	LD08	0.170099	72.5963	5600.25	8534.52	11849.4	11137.5	13928.2	18385.3	5884.77	7270.29	3612.08	5411.78	7938.51	14561.1	22298.2	11524.7	28681.4	10197.8	12629.2	13129.3	23361.6	9428.5	17371.1	13906.3	36282.2	4447.56	22804.9	10498.1	13521.8	8235.87	11860.7	1622.34	6288.3	7048.86	8327.61	10365.8	10660.9	19977	3981.39	7270.29	3325.05	6087.59	14375	12100.3	21406.8	9682.73	30798.2	10339.4	5694.16	10416	20776.9	6136.61	25789.9	15793.9	78921.8	5765.98	20255.3	11137.6	11728.3	5599.91	8393.76	33.2591	0	0	0	0	1	0	0	0	0	0	0	0	0	1	1	0	0	0	1	0	0	0	0	0	1	0	0	0	0	0
7112	43.2203	2	715.849	1429.68	-0.000641585	-0.44876	44.44	GNPTVEADVYTHK		ot|OT_ostta01g01500|gb|CEF96573.1	ot|OT_ostta01g01500|gb|CEF96573.1			Enolase, N-terminal Coil Enolase signature Enolase, C-terminal TIM barrel domain Enolase, N-terminal domain eno: phosphopyruvate hydratase ENOLASE Enolase signature. Enolase [eno]. Enolase C-terminal domain-like Enolase N-terminal domain-l [O. tauri	TRUE	1.39484	LD20	LD04	0.919116	84.8785	10681.4	19410.9	20829.9	17562.8	21525.6	48946.4	17403	8992.44	14996.4	8428.4	14269.7	18896.8	25897.7	10287.5	28971.6	16643.6	39396.1	18795.4	22061.9	11298.9	16087.2	23807.9	39505.2	6584.72	23679.2	15412.8	15297.4	16669.2	25917.7	5324.2	11993.8	16031.9	14639	16345.9	16476	53183.9	11774.2	8992.44	13804.7	9480.92	25839.6	15703.2	24862.4	8643.27	31109.8	16874.7	17762.6	14911.1	19621	7354.01	23883.9	27039.6	85932.3	8536.68	21031.8	16351.6	13268.4	11334.1	18341.9	109.15	0	0	0	0	0	1	0	0	0	0	0	0	0	0	0	0	0	0	0	0	0	0	1	0	0	0	0	0	0	0
7334	68.5768	3	626.987	1877.94	0.000135209	0.0719984	54.77	VNQIGTISESIEAVGMSK	[16] Oxidation (M)	ot|OT_ostta01g01500|gb|CEF96573.1	ot|OT_ostta01g01500|gb|CEF96573.1			Enolase, N-terminal Coil Enolase signature Enolase, C-terminal TIM barrel domain Enolase, N-terminal domain eno: phosphopyruvate hydratase ENOLASE Enolase signature. Enolase [eno]. Enolase C-terminal domain-like Enolase N-terminal domain-l [O. tauri	TRUE	1.70413	LD16	LD00	0.365459	77.2669	4485.38	18754	11878.5	12096.7	39595.3	26503.7	20969	17918.8	27628.1	25894.3	18119.4	10518.4	32629.3	27365.1	26403.5	24764.1	38417.6	20459.3	33626.6	30667.7	7800.04	13968.6	18860	48374.4	43683.8	9344.65	24760.2	16658.5	37050.7	2891.69	5036.46	15489.4	8348.05	11258.6	30306.8	28798.2	14186.8	17918.8	25432.7	29127.9	32810.6	8740.79	31325	22991.5	28352.1	25107.9	17321.5	16231.2	29906.2	19960.3	11580.3	15864.8	41024.6	62714.4	38799.9	9913.83	21476.1	11326.8	26220.7	59.2818	0	0	0	0	0	0	0	0	0	0	0	0	1	0	1	0	1	0	0	0	0	0	0	1	1	0	0	0	0	0
9284	68.5978	2	939.977	1877.94	-0.00107026	-0.569911	60.56	VNQIGTISESIEAVGMSK	[16] Oxidation (M)	ot|OT_ostta01g01500|gb|CEF96573.1	ot|OT_ostta01g01500|gb|CEF96573.1			Enolase, N-terminal Coil Enolase signature Enolase, C-terminal TIM barrel domain Enolase, N-terminal domain eno: phosphopyruvate hydratase ENOLASE Enolase signature. Enolase [eno]. Enolase C-terminal domain-like Enolase N-terminal domain-l [O. tauri	TRUE	1.97624	LD16	LD04	0.168936	63.9705	13157.3	21813.2	21495.1	22608.3	56678.1	62252.4	25251.3	30334.2	49962.4	35759.3	31790.7	16904.8	40458.8	41976.6	42541.6	47269.2	66004.8	27869.1	47907.6	42050.9	17976.8	19407.7	28532.6	72556.6	64324.4	16674.4	39157.5	18122.9	38325.8	4659.25	14773.8	18016.1	15106.5	21041.8	43382.2	67641.9	17084	30334.2	45992.3	40224.9	57566.5	14047.9	38841.5	35267.7	45681.3	47925.5	29759.8	22109.7	42607.2	27369.2	26689.2	22042.1	62064.6	94065.1	57132.9	17690.1	33963.7	12322.5	27123	95.5178	0	0	0	0	0	0	0	0	0	0	1	0	1	0	0	0	1	0	0	0	0	0	1	1	0	0	0	0	0	0
7605	72.3608	3	851.068	2550.18	-0.00224633	-0.880852	32.78	IGMDVAASEFLTEDKQYDLDFK	[3] Oxidation (M)	ot|OT_ostta01g01500|gb|CEF96573.1	ot|OT_ostta01g01500|gb|CEF96573.1			Enolase, N-terminal Coil Enolase signature Enolase, C-terminal TIM barrel domain Enolase, N-terminal domain eno: phosphopyruvate hydratase ENOLASE Enolase signature. Enolase [eno]. Enolase C-terminal domain-like Enolase N-terminal domain-l [O. tauri	TRUE	1.38246	LD20	LD00	0.626324	58.1255	33308.4	45893	33127.8	56235.7	56917	60250.6	43435.7	50409.6	52406.6	48361.2	53313.3	42879.2	58362.2	65844.4	53686.7	58149.8	30825.3	44929.9	73080.6	54601	48624.4	37925.9	62061.3	93586.6	69521.4	47098.9	62912.5	42994.5	77728.9	4758.25	37400.7	37904.1	23281.8	52339.4	43565.1	65466.7	29386.8	50409.6	48242.2	54400.4	96539.5	35632.7	56029.2	55320.8	57649	58957.2	13898.3	35644.7	64995.1	35537.5	72190	43074.1	134997	121329	61748.8	49967.7	54567.9	29233.8	55008.5	97.5474	0	0	0	0	0	0	0	0	0	0	0	0	1	0	0	1	0	0	1	0	0	0	0	0	0	0	0	0	0	0
8621	62.7476	2	821.386	1640.76	-0.00241423	-1.47141	79.84	IGMDVAASEFLTEDK	[3] Oxidation (M)	ot|OT_ostta01g01500|gb|CEF96573.1	ot|OT_ostta01g01500|gb|CEF96573.1			Enolase, N-terminal Coil Enolase signature Enolase, C-terminal TIM barrel domain Enolase, N-terminal domain eno: phosphopyruvate hydratase ENOLASE Enolase signature. Enolase [eno]. Enolase C-terminal domain-like Enolase N-terminal domain-l [O. tauri	TRUE	1.85445	LD16	LD12	0.584956	65.7051	8947.71	19903.3	21904.5	23611.2	31900.1	15604.7	36849.9	23338	18030.8	7532.7	16992.9	18565.8	17238.8	17963.2	19453.7	18618.1	50448.1	33216.1	45660.5	19355.5	22223.8	19418.5	20034.3	12283.8	22721.2	25863.9	14070.2	37392.5	27327.9	1169.53	10047	16438.6	15394.2	21975.3	24416.8	16955.7	24931.1	23338	16598	8473.36	30770.6	15428.2	16549.7	15092.2	20889.4	18876.6	22745.7	26351.7	40608.7	12597.7	32994.5	22054.4	43578.9	15925.1	20181	27439.2	12204	25424.7	19339.8	23.9761	0	0	0	0	0	0	0	0	0	0	1	0	0	0	0	0	0	1	1	0	0	0	0	0	0	0	0	0	0	0
9045	90.3792	3	771.042	2310.1	-0.00037482	-0.162252	37.94	SGETEDCFIADLAVGLSTGQIK		ot|OT_ostta01g01500|gb|CEF96573.1	ot|OT_ostta01g01500|gb|CEF96573.1			Enolase, N-terminal Coil Enolase signature Enolase, C-terminal TIM barrel domain Enolase, N-terminal domain eno: phosphopyruvate hydratase ENOLASE Enolase signature. Enolase [eno]. Enolase C-terminal domain-like Enolase N-terminal domain-l [O. tauri	TRUE	4.57537	LD04	LD00	0.267585	176.414	33778.8	5763.45	7610.29	9618.77	28419.8	17244.7	2852.44	42755.3	12478	50598.7	61912.6	28133	23814.7	41529.8	21133.2	29371	910.763	15642.8	19772.3	21677.5	166649	19067.6	99453.8	57875.2	44439.9	31450.2	20791.5	1543.02	12806.5	323190	37928.9	4760.17	5348.4	8952.32	21752.9	18737.6	1929.85	42755.3	11486.5	56917.3	112111	23378.5	22862.7	34892.3	22692.9	29778.8	410.638	12410.1	17584.7	14109	247415	21655.9	216334	75031.6	39471.5	33365.8	18033.8	1049.16	9063.13	6625.61	1	0	0	0	1	0	0	0	0	1	0	0	0	0	0	0	0	0	0	0	0	0	0	1	0	0	1	0	0	0
10446	72.1775	2	931.98	1861.95	-0.000369594	-0.198499	50.7	VNQIGTISESIEAVGMSK		ot|OT_ostta01g01500|gb|CEF96573.1	ot|OT_ostta01g01500|gb|CEF96573.1			Enolase, N-terminal Coil Enolase signature Enolase, C-terminal TIM barrel domain Enolase, N-terminal domain eno: phosphopyruvate hydratase ENOLASE Enolase signature. Enolase [eno]. Enolase C-terminal domain-like Enolase N-terminal domain-l [O. tauri	TRUE	3.47206	LD20	LD04	0.0881661	120.951	9619.61	14934.6	18646	14203.4	61903	171948	17263.3	22638.8	28061.5	32552.6	46593.8	16511.8	45753.2	33238.4	111101	33804.2	31858.6	12168.3	14527.5	30284.9	17463.7	30378.7	111968	99914.7	81180	18642.4	37311.9	6649.65	30727	4854.52	10801.5	12334.9	13104.1	13219.3	47381.5	186834	11679.7	22638.8	25831.7	36617.6	84371.8	13721.3	43924.3	27926.1	119301	34273.5	14364.2	9653.57	12920.2	19711.2	25927.4	34502.4	243556	129533	72103.9	19777.9	32362.9	4521.37	21745.4	99.521	0	0	0	0	0	1	0	0	0	0	1	0	0	0	1	0	0	0	0	0	0	0	0	0	1	0	0	0	0	0
10956	86.7462	3	1226.91	3677.72	0.00112155	0.304957	30.98	YGQDACNVGDEGGFAPNIQDNKEGLDLLVEAIEK		ot|OT_ostta01g01500|gb|CEF96573.1	ot|OT_ostta01g01500|gb|CEF96573.1			Enolase, N-terminal Coil Enolase signature Enolase, C-terminal TIM barrel domain Enolase, N-terminal domain eno: phosphopyruvate hydratase ENOLASE Enolase signature. Enolase [eno]. Enolase C-terminal domain-like Enolase N-terminal domain-l [O. tauri	TRUE	2.03439	LD20	LD00	0.590986	88.4879	74018	37750.2	8102.23	39835.7	38758	48128.7	8154.61	46245.1	35380.3	61296.3	77370	43148.2	37490.1	61437.3	42464	63678.3	3058.71	37848.3	51147.9	50111.6	140851	35218.8	119198	44935.3	63551	97712	85961.4	1120.15	38049.2	16699.9	83111.9	31178.8	5694.13	37075.6	29666	52295.5	5517.08	46245.1	32568.9	68950.8	140101	35856.2	35991.5	51618	45598	64562.4	1379.09	30026.6	45489	32615.5	209114	39999.5	259281	58255.8	56445.9	103664	74559.6	761.638	26927.3	342.359	0	0	0	0	0	0	0	0	0	0	0	0	0	0	0	0	0	0	0	0	1	0	0	0	0	0	0	0	0	0
11042	67.2217	2	860.491	1718.97	9.63134e-05	0.0560298	25.42	NLNEIIAPALVGKDPR		ot|OT_ostta01g01500|gb|CEF96573.1	ot|OT_ostta01g01500|gb|CEF96573.1			Enolase, N-terminal Coil Enolase signature Enolase, C-terminal TIM barrel domain Enolase, N-terminal domain eno: phosphopyruvate hydratase ENOLASE Enolase signature. Enolase [eno]. Enolase C-terminal domain-like Enolase N-terminal domain-l [O. tauri	TRUE	3.35037	LD00	LD16	0.705914	153.692	19652.7	3233.18	20142.9	80176.8	25052.9	90929.1	6401.59	4829.09	11274	8008.86	4244.08	7079.23	10829.1	17984.4	57849.9	8340.83	11728.6	2455.07	17199.7	4527.2	6647.21	12733.2	64742.6	4662.63	26617.7	3336.17	13426.9	1360.65	44235.8	10463.4	22067.3	2670.36	14156.1	74621.6	19175.9	98801.3	4331.05	4829.09	10378.1	9008.99	7685.17	5882.84	10396.2	15110.1	62119.4	8456.62	5288.09	1947.71	15296.8	2946.56	9868.75	14461.6	140829	6044.81	23641.8	3539.37	11646	925.162	31305.5	214.508	0	0	0	0	0	1	0	0	0	0	0	0	0	0	1	0	0	0	0	0	0	0	1	0	0	0	0	0	0	0
25249	83.4063	2	774.42	1546.83	0.000824597	0.53309	38.21	LAMQEFMILPVGAK		ot|OT_ostta01g01500|gb|CEF96573.1	ot|OT_ostta01g01500|gb|CEF96573.1			Enolase, N-terminal Coil Enolase signature Enolase, C-terminal TIM barrel domain Enolase, N-terminal domain eno: phosphopyruvate hydratase ENOLASE Enolase signature. Enolase [eno]. Enolase C-terminal domain-like Enolase N-terminal domain-l [O. tauri	TRUE	63.2852	LD20	LD16	0.166171	206.574	166.089	235.765	134.058	17.6835	4407.02	17813.4	2.34176	235.031	612.913	747.026	322.829	62.5037	1358.15	410.694	16353.8	273.216	35.7099	0	130.74	38.9379	696.414	707.979	25209.5	229.46	3445.13	168.924	219.773	327.306	113.188	12761.2	186.495	194.724	94.2139	16.4582	3373.19	19355.6	1.58434	235.031	564.209	840.313	584.578	51.9406	1303.86	345.055	17560.8	277.009	16.1006	0	116.275	25.343	1033.93	804.081	54836.2	297.48	3059.96	179.213	190.623	222.549	80.1026	261.614	0	0	0	0	0	1	0	0	0	0	0	0	0	0	1	0	0	0	0	0	0	0	1	0	0	0	0	0	0	0
315	60.9507	2	782.862	1563.71	2.65396e-05	0.0169722	106.66	VDDCIGDEVASAVSK		ot|OT_ostta06g00700|gb|CEF98237.1	ot|OT_ostta06g00700|gb|CEF98237.1			Phosphoglycerate kinase, conserved site Phosphoglycerate kinase family signature Pgk PHOSPHOGLYCERATE KINASE Phosphoglycerate kinase signature. Phosphoglycerate kinase [pgk]. [O. tauri]	TRUE	1.94918	LD04	LD20	0.0278204	37.5414	464294	951442	783044	640147	710055	633116	768422	687896	585818	209002	503384	626750	870422	642892	848029	732574	1.30734e+06	776552	1.09396e+06	748532	631791	535085	475540	541390	225571	1.18616e+06	749605	1.17178e+06	1.04958e+06	539182	521337	785818	550312	595794	543486	687928	519882	687896	539268	235102	911526	520830	835627	540142	910617	742745	589445	616070	972923	487188	937987	607719	1.0344e+06	701878	200352	1.25841e+06	650179	796742	742786	11053.6	0	0	0	0	0	1	0	0	0	0	0	0	0	0	0	0	0	0	0	0	0	0	2	0	1	0	0	0	0	1
1077	60.9507	3	522.244	1563.71	0.000834221	0.533489	29.68	VDDCIGDEVASAVSK		ot|OT_ostta06g00700|gb|CEF98237.1	ot|OT_ostta06g00700|gb|CEF98237.1			Phosphoglycerate kinase, conserved site Phosphoglycerate kinase family signature Pgk PHOSPHOGLYCERATE KINASE Phosphoglycerate kinase signature. Phosphoglycerate kinase [pgk]. [O. tauri]	TRUE	1.81602	LD04	LD20	0.0720378	40.101	63132.5	140522	137405	105828	117878	115954	108490	97884.1	77753.1	38700.7	74501.9	97261.4	141509	104820	122800	102359	153578	130083	169158	107509	83900.7	95599.4	74549.4	84715.7	56225.2	157396	102167	216541	170370	70834.8	70889	116060	96566.3	98495.8	90225.6	125993	73400.2	97884.1	71574.7	43533.5	134908	80824.3	135852	88067.1	131864	103780	69244.1	103200	150443	69972.9	124563	108576	162161	109829	49939.2	166983	88616.1	147235	120570	1452.16	0	0	0	0	0	0	0	0	1	0	0	0	0	0	0	0	0	0	1	1	0	1	1	0	0	0	0	0	0	0
1240	59.1361	2	561.788	1121.56	0.000929871	0.829087	34.72	ELDYLDGAVK		ot|OT_ostta06g00700|gb|CEF98237.1	ot|OT_ostta06g00700|gb|CEF98237.1			Phosphoglycerate kinase, conserved site Phosphoglycerate kinase family signature Pgk PHOSPHOGLYCERATE KINASE Phosphoglycerate kinase signature. Phosphoglycerate kinase [pgk]. [O. tauri]	TRUE	1.57761	LD08	LD00	0.987466	131.19	38656.2	103543	110435	85546	87602	447546	85895.9	58550	50103.9	29624.4	61763.7	84366.4	145476	85765.6	139204	59775.6	117452	97158.9	135949	66513.4	89077	98484.8	172902	34770.8	111393	60981.4	43190.7	117529	147288	63615.7	43405.5	85518.9	77612.4	79618.8	67051.8	486292	58113.6	58550	46122.5	33323.8	111842	70108.6	139661	72058.2	149478	60605.4	52956.2	77080.1	120908	43290.8	132248	111853	376100	45078.2	98939.1	64695.8	37461.9	79912.8	104235	1304.17	0	0	1	0	0	0	0	1	0	0	1	0	0	0	0	0	1	0	0	0	0	0	0	0	0	1	0	0	0	0
1350	59.0497	3	563.968	1688.88	-2.20599e-05	-0.0130619	21.6	SVGSSLVEDDKIELAK		ot|OT_ostta06g00700|gb|CEF98237.1	ot|OT_ostta06g00700|gb|CEF98237.1			Phosphoglycerate kinase, conserved site Phosphoglycerate kinase family signature Pgk PHOSPHOGLYCERATE KINASE Phosphoglycerate kinase signature. Phosphoglycerate kinase [pgk]. [O. tauri]	TRUE	1.41831	LD04	LD00	0.871125	103.954	57301.2	103484	94756.2	123628	96271.2	323619	82941.4	55917.2	73544.5	34377.7	69950.3	86176.9	150428	103423	126299	80003.3	117708	99098.2	149608	83524.6	77465.3	92151.1	232862	47616.5	104882	87666.3	73356.1	121581	145232	246489	64341.3	85470	66593.3	115062	73687.4	351636	56114.8	55917.2	67700.4	38670.7	126666	71613.1	144415	86893.5	135620	81114	53071.6	78618.6	133055	54362.7	115009	104660	506526	61731.9	93156.4	93006.1	63626.3	82667.9	102780	5053.21	0	0	0	1	1	0	0	0	1	0	0	0	0	1	0	0	1	0	0	0	0	0	0	0	0	0	0	0	0	0
1871	59.0641	2	845.448	1688.88	-0.00108427	-0.642002	65.77	SVGSSLVEDDKIELAK		ot|OT_ostta06g00700|gb|CEF98237.1	ot|OT_ostta06g00700|gb|CEF98237.1			Phosphoglycerate kinase, conserved site Phosphoglycerate kinase family signature Pgk PHOSPHOGLYCERATE KINASE Phosphoglycerate kinase signature. Phosphoglycerate kinase [pgk]. [O. tauri]	TRUE	1.43939	LD04	LD00	0.89941	111.454	84056.7	134067	121548	140088	123244	467742	109129	77169.7	99693.3	34546.7	96502.8	108850	181462	119536	158125	107071	178732	109300	165119	101369	107253	120128	237536	44820.9	119448	125726	97628.3	115290	169565	359750	94384	110729	85422.5	130382	94332.5	508237	73832	77169.7	91771.5	38860.8	174747	90454.8	174208	100431	169795	108558	80585.3	86712.3	146851	65976.8	159233	136434	516691	58107.5	106093	133384	84679.1	78390.7	120001	7375.12	0	1	0	0	0	0	1	0	0	0	0	0	0	0	0	0	0	0	0	0	0	1	0	1	0	0	0	0	0	1
1824	68.2036	2	545.816	1089.62	-5.61073e-05	-0.0514926	46.7	TNVAGFLLQK		ot|OT_ostta06g00700|gb|CEF98237.1	ot|OT_ostta06g00700|gb|CEF98237.1			Phosphoglycerate kinase, conserved site Phosphoglycerate kinase family signature Pgk PHOSPHOGLYCERATE KINASE Phosphoglycerate kinase signature. Phosphoglycerate kinase [pgk]. [O. tauri]	TRUE	3.20873	LD08	LD16	0.922366	168.64	13734.5	26165	57652.9	20050.7	106463	368420	30930.2	20773.1	19051	19603.8	12692.7	18922	60641.3	24732	182333	23453.4	33392.2	21535	35786	28811.4	23477.5	45382.6	192026	19976.3	116116	28277.3	17955.4	30902.7	35871.6	156164	15421.9	21610.3	40517.6	18661.4	81488.3	400316	20926.1	20773.1	17537.2	22051.8	22983.8	15724.2	58217.2	20779.2	195790	23779	15055.7	17084.6	31826.7	18752.1	34855.8	51542.8	417698	25898	103134	29999.6	15573.8	21012	25386.2	3201.47	1	0	0	1	0	0	0	0	0	0	0	0	0	0	0	0	0	0	0	0	0	0	0	1	0	0	0	0	1	1
1942	40.7091	3	625.304	1872.89	0.000183256	0.0978464	36.13	FYKEEEKNDPTFAQK		ot|OT_ostta06g00700|gb|CEF98237.1	ot|OT_ostta06g00700|gb|CEF98237.1			Phosphoglycerate kinase, conserved site Phosphoglycerate kinase family signature Pgk PHOSPHOGLYCERATE KINASE Phosphoglycerate kinase signature. Phosphoglycerate kinase [pgk]. [O. tauri]	TRUE	1.32659	LD04	LD20	0.498587	49.2123	104499	123642	139434	127870	111569	159571	111208	90459.2	116893	42821.6	66497.6	116221	112585	64940	111469	88542.5	221054	101621	99045.4	80482.3	67206.3	117962	140638	59890.3	78293	147565	140927	116941	119236	90855.6	117338	102119	97992	119010	85396.4	173386	75238.4	90459.2	107605	48169	120414	96580	108085	54561	119696	89771.8	99667.2	80620.3	88087.2	52382.5	99777.6	133974	305918	77644.1	69539.8	156553	122235	79513.2	84383.3	1862.6	0	1	0	0	0	0	1	0	0	0	0	0	0	0	0	1	0	1	0	0	0	0	0	0	1	0	0	0	0	0
9429	40.7091	2	937.45	1872.89	-0.00369462	-1.97268	42.38	FYKEEEKNDPTFAQK		ot|OT_ostta06g00700|gb|CEF98237.1	ot|OT_ostta06g00700|gb|CEF98237.1			Phosphoglycerate kinase, conserved site Phosphoglycerate kinase family signature Pgk PHOSPHOGLYCERATE KINASE Phosphoglycerate kinase signature. Phosphoglycerate kinase [pgk]. [O. tauri]	TRUE	1.29073	LD16	LD20	0.474694	75.6393	19951.7	27782.7	27121.2	27649.9	21336.4	35783.6	28124.5	29420.5	32064.7	9221.52	22132.5	35366.1	27804	12068.9	31578.6	25053.7	48441	18612.4	24168.3	19500.3	12453.2	30245.9	33817	10989.8	17686.7	29389.5	42239.9	12615.8	22010.4	0	22403	22946.4	19060.4	25734.1	16331.2	38881.6	19027.9	29420.5	29516.8	10373.1	40077.4	29389.3	26692.6	10140	33909.2	25401.5	21840.7	14766	21494.3	12691.9	18488.7	34351.5	73559.4	14247.6	15709.3	31179.6	36637.3	8577.99	15576.7	0	0	0	0	0	0	0	0	0	0	0	0	1	0	1	0	0	0	1	0	1	0	0	0	0	0	1	0	0	0	0
2597	75.1672	2	550.34	1098.66	-0.000119342	-0.108625	42.14	IGVIESLLQK		ot|OT_ostta06g00700|gb|CEF98237.1	ot|OT_ostta06g00700|gb|CEF98237.1			Phosphoglycerate kinase, conserved site Phosphoglycerate kinase family signature Pgk PHOSPHOGLYCERATE KINASE Phosphoglycerate kinase signature. Phosphoglycerate kinase [pgk]. [O. tauri]	TRUE	4.25361	LD08	LD16	0.675856	176.711	6776.49	16609	35302.3	12526	71901	247211	18524.2	12885.3	8856.21	9719.65	10282.6	10569.9	54477.8	19315.8	134665	10127.7	12610.1	10113	15401.5	21616.8	20323.3	34766.5	145349	9990.99	64815.2	18240.1	9302.5	22770.6	19198	38855.4	7609.06	13717.7	24810	11658.1	55034.1	268613	12532.7	12885.3	8152.47	10933.4	18619.8	8783.63	52300.1	16228.6	144604	10268.3	5685.53	8023.08	13697.5	14069.4	30173	39485.7	316165	12952.7	57568.8	19351.1	8068.63	15482.7	13586.4	796.563	1	0	1	0	0	0	0	0	1	0	0	0	0	1	0	1	0	0	0	0	0	0	0	0	0	0	0	0	0	0
3157	65.5362	2	724.382	1446.75	-0.000571913	-0.395309	66.62	MANGSILLLENTR	[1] Oxidation (M)	ot|OT_ostta06g00700|gb|CEF98237.1	ot|OT_ostta06g00700|gb|CEF98237.1			Phosphoglycerate kinase, conserved site Phosphoglycerate kinase family signature Pgk PHOSPHOGLYCERATE KINASE Phosphoglycerate kinase signature. Phosphoglycerate kinase [pgk]. [O. tauri]	TRUE	1.81767	LD08	LD04	0.604097	100.493	34508.2	53505.7	72013.2	49199	69142.8	218743	61394	46612.4	47398.7	21082.6	34689	49075	82625.2	48141.7	97065.9	57331	98822.2	57396.3	88980.5	45269.5	63147	49899.2	136913	34943.6	93688.2	59230.7	44285.8	42768.5	60215.1	10937.9	38747.9	44191.7	50609.8	45790.2	52922.9	237681	41536.7	46612.4	43632.3	23715.3	62814.6	40781.4	79322.3	40447.5	104230	58126.9	44556.3	45534.8	79135.9	29464	93751	56672.5	297814	45302.2	83213.7	62838.5	38411.8	29080.1	42614	224.235	0	0	0	0	0	0	1	1	0	0	0	0	0	0	0	0	0	0	1	0	1	0	0	0	1	0	0	0	0	0
3263	71.1326	2	1030.48	2058.95	-0.000751316	-0.364902	79.74	CDLNVPLDADLNITDDTR		ot|OT_ostta06g00700|gb|CEF98237.1	ot|OT_ostta06g00700|gb|CEF98237.1			Phosphoglycerate kinase, conserved site Phosphoglycerate kinase family signature Pgk PHOSPHOGLYCERATE KINASE Phosphoglycerate kinase signature. Phosphoglycerate kinase [pgk]. [O. tauri]	TRUE	1.24935	LD04	LD08	0.955962	43.8755	166160	133949	78966	167599	214127	141025	114784	171434	137962	123779	144416	126569	145193	177639	133236	167025	58867.1	160359	264220	185868	196497	131434	174459	147148	170559	233974	181105	178688	188471	78541.1	186575	110632	55496.2	155987	163896	153234	77658	171434	126999	139236	261508	105179	139389	149248	143069	169344	26541.6	127219	234987	120974	291729	149275	379486	190768	151491	248226	157083	121498	133381	1610.15	0	0	0	0	0	0	0	0	0	1	0	0	0	0	1	0	0	0	0	1	0	0	0	0	1	0	0	1	0	0
7854	71.1629	3	687.325	2058.95	-0.000688061	-0.33418	30.7	CDLNVPLDADLNITDDTR		ot|OT_ostta06g00700|gb|CEF98237.1	ot|OT_ostta06g00700|gb|CEF98237.1			Phosphoglycerate kinase, conserved site Phosphoglycerate kinase family signature Pgk PHOSPHOGLYCERATE KINASE Phosphoglycerate kinase signature. Phosphoglycerate kinase [pgk]. [O. tauri]	TRUE	1.28058	LD16	LD08	0.977028	60.8615	20229.8	19745.2	13476.2	35703.3	41062.4	20957.7	21616	33817.1	21609.7	23176.6	21183.1	12171	32970.8	31291.6	25620.2	26993.8	10490.2	36205.7	50811.8	30675.1	21630.2	23571.6	38471.2	31575.5	32950.5	27853.1	31287.8	57726.1	30989.9	5211.13	22715.3	16308	9470.91	33229.6	31429.8	22772.1	14624.5	33817.1	19892.6	26070.8	38358.3	10114.1	31652.8	26290.5	27511	27368.6	4729.75	28723.5	45190.1	19965.1	32113.3	26771.2	83683.3	40935.7	29266.6	29549.6	27137.8	39250.4	21931.5	106.832	0	0	0	0	1	0	0	0	0	0	1	0	0	0	1	0	0	0	1	0	0	0	1	0	0	0	0	0	0	0
3906	89.3287	3	930.162	2787.46	-0.000745787	-0.26755	83.59	GTFAIADTLANLNGITIIGGGDSVAAVEK		ot|OT_ostta06g00700|gb|CEF98237.1	ot|OT_ostta06g00700|gb|CEF98237.1			Phosphoglycerate kinase, conserved site Phosphoglycerate kinase family signature Pgk PHOSPHOGLYCERATE KINASE Phosphoglycerate kinase signature. Phosphoglycerate kinase [pgk]. [O. tauri]	TRUE	19.7355	LD04	LD00	0.390199	214.79	62115.7	18361.1	135568	12746.4	96360.5	79569.3	4400.5	179251	24577.7	226371	318329	56447.1	116234	114985	98622.6	95047.8	2705.36	63725	43703.2	164090	534683	62026.9	691686	402453	201448	74593.4	82300.8	3108.01	42721.1	6.21431e+06	69747.3	15164.8	95275	11863.2	73755.7	86457.9	2977.19	179251	22624.7	254639	576429	46907.6	111588	96607.5	105901	96367.4	1219.77	50555.6	38868	106799	793815	70446.5	1.50457e+06	521755	178926	79136.9	71384.6	2113.27	30233.6	127398	0	0	1	0	0	0	0	0	0	1	1	0	0	0	1	0	0	0	0	0	0	0	0	0	1	0	0	0	0	0
4490	69.9937	3	645.33	1932.97	0.000267376	0.138324	30.17	LIGSAEIYVNDAFGTAHR		ot|OT_ostta06g00700|gb|CEF98237.1	ot|OT_ostta06g00700|gb|CEF98237.1			Phosphoglycerate kinase, conserved site Phosphoglycerate kinase family signature Pgk PHOSPHOGLYCERATE KINASE Phosphoglycerate kinase signature. Phosphoglycerate kinase [pgk]. [O. tauri]	TRUE	2.67039	LD04	LD00	0.164559	136.933	33865	37043	45144.7	43787.2	86471.3	103609	35746.8	56882.7	52931.3	68642.8	68924.6	53600.8	91605.7	73815.8	99266.6	61266.1	31149.4	47536.7	64237.4	61103.7	82219.9	65663.1	155928	120395	125101	53497	58242.3	34529.1	58168.1	453310	38025.7	30594.7	31727	40753.4	66186.4	112579	24184.8	56882.7	48725.3	77214.7	124808	44542.3	87943.8	62018.2	106593	62116.7	14044.4	37712.8	57130.3	39769.8	122068	74576.3	339177	156084	111115	56755.5	50517.2	23477.8	41165.4	9293.17	0	0	0	0	0	1	0	0	0	1	0	0	0	0	0	1	0	0	0	0	0	0	0	0	0	0	0	0	0	1
4783	82.5936	3	911.786	2732.34	5.93536e-05	0.0217227	23.64	IVSVDAIPDGWMGLDIGPDSVASFQK	[12] Oxidation (M)	ot|OT_ostta06g00700|gb|CEF98237.1	ot|OT_ostta06g00700|gb|CEF98237.1			Phosphoglycerate kinase, conserved site Phosphoglycerate kinase family signature Pgk PHOSPHOGLYCERATE KINASE Phosphoglycerate kinase signature. Phosphoglycerate kinase [pgk]. [O. tauri]	TRUE	7.93938	LD20	LD04	0.0688573	154.301	16920.9	14850.6	15193.7	18511.3	75583.5	333073	9281.21	36139.7	20752.9	45313.5	51503	17038.5	46265	40266.8	207842	25932.5	822.77	19418.1	43279.8	51319.7	104906	56167.5	602871	55322.3	143217	55857.6	31145.2	6518.76	20776.8	6930.82	18999.8	12265.5	10677.9	17228.7	57852.7	361908	6279.29	36139.7	19103.8	50972.1	93261.5	14159	44415.6	33831.2	223181	26292.6	370.965	15405.2	38491.4	33401.8	155749	63791.7	1.31138e+06	71721.9	127205	59259.9	27014.2	4432.38	14703.7	142.087	0	0	0	0	1	0	0	0	0	0	0	0	1	0	0	0	0	0	0	0	1	1	0	0	1	0	0	0	0	0
4827	92.3367	3	960.838	2879.49	-0.00234229	-0.813436	51.95	MSHISTGGGASLELLEGLVLPGVAALDEK	[1] Oxidation (M)	ot|OT_ostta06g00700|gb|CEF98237.1	ot|OT_ostta06g00700|gb|CEF98237.1			Phosphoglycerate kinase, conserved site Phosphoglycerate kinase family signature Pgk PHOSPHOGLYCERATE KINASE Phosphoglycerate kinase signature. Phosphoglycerate kinase [pgk]. [O. tauri]	TRUE	13.5922	LD20	LD00	0.0774982	184.543	10895.9	1053.49	6776.23	2168.2	45852.4	34842	671.932	62508.9	4708.98	121372	105383	9948.76	42487.6	56520.9	37520.4	25803.3	881.682	19212.9	14163.8	22925.8	248074	24752.6	292022	200876	141501	39111.9	29902.3	772.342	9911.22	483343	12234.5	870.103	4762.23	2017.98	35096.1	37858.4	454.602	62508.9	4334.8	136529	190827	8267.43	40789.2	47487.5	40289.5	26161.5	397.527	15242.4	12596.8	14921.4	368302	28112.5	635211	260423	125681	41494.2	25936.1	525.147	7014.14	9908.87	0	0	0	0	1	0	0	1	0	1	0	0	1	0	0	0	0	0	0	0	0	1	0	0	0	0	0	0	0	0
6881	68.5307	2	716.385	1430.75	-0.000185819	-0.129875	81.17	MANGSILLLENTR		ot|OT_ostta06g00700|gb|CEF98237.1	ot|OT_ostta06g00700|gb|CEF98237.1			Phosphoglycerate kinase, conserved site Phosphoglycerate kinase family signature Pgk PHOSPHOGLYCERATE KINASE Phosphoglycerate kinase signature. Phosphoglycerate kinase [pgk]. [O. tauri]	TRUE	5.4962	LD08	LD04	0.42172	180.532	3871.09	8778.66	17863.9	5910.46	45312.5	158881	5923.55	7148.1	6821.24	9073.51	4889.38	7453.01	24759.4	14208.6	80405.4	10687.7	14157	5580.9	11412.4	9332.06	14541.2	21432.6	85801.1	5434.29	46750.6	8440.96	5878.74	9309.35	6419.25	4129.38	4346.7	7250.5	12554.5	5500.95	34682.9	172636	4007.63	7148.1	6279.21	10206.6	8853.68	6193.46	23769.7	11937.7	86339.6	10836.1	6383	4427.55	10149.7	6073.85	21588.5	24341.9	186636	7045.22	41523.9	8955.1	5099	6329.82	4542.89	84.6552	0	0	1	0	1	0	0	0	0	0	0	0	1	0	0	0	0	0	0	0	1	0	0	0	1	0	0	0	0	0
7593	92.4824	3	955.506	2863.5	-0.00399527	-1.39524	77.68	MSHISTGGGASLELLEGLVLPGVAALDEK		ot|OT_ostta06g00700|gb|CEF98237.1	ot|OT_ostta06g00700|gb|CEF98237.1			Phosphoglycerate kinase, conserved site Phosphoglycerate kinase family signature Pgk PHOSPHOGLYCERATE KINASE Phosphoglycerate kinase signature. Phosphoglycerate kinase [pgk]. [O. tauri]	TRUE	36.3406	LD04	LD00	0.0792798	219.728	3065.18	165.978	14204.9	284.669	5685.36	816.852	300.165	28214	463.167	93879.6	93752.9	2881.4	14467.6	15715.1	2987.85	9270.21	594.416	14793.9	2001.51	8079.62	107592	12111.4	201538	170666	69197.1	3815.7	6227.57	435.119	1338.99	838773	3441.77	137.085	9982.97	264.946	4351.66	887.571	203.079	28214	426.363	105603	169767	2394.45	13889.3	13203.5	3208.37	9398.91	268.006	11736.6	1780.06	5258.69	159736	13755.4	438390	221258	61460.8	4048.11	5401.56	295.856	947.598	17195.4	0	0	0	0	0	0	0	0	0	1	0	0	0	0	0	0	0	0	0	0	0	0	1	1	1	0	0	0	0	1
8504	40.7091	2	603.869	1205.72	-0.00101783	-0.844163	43.06	VLVTSHLGRPK		ot|OT_ostta06g00700|gb|CEF98237.1	ot|OT_ostta06g00700|gb|CEF98237.1			Phosphoglycerate kinase, conserved site Phosphoglycerate kinase family signature Pgk PHOSPHOGLYCERATE KINASE Phosphoglycerate kinase signature. Phosphoglycerate kinase [pgk]. [O. tauri]	TRUE	1.53335	LD08	LD04	0.500228	43.7167	11590.8	12115.2	15091.2	7514.98	13479.6	21516.9	16798.1	9429.97	16534.4	10155.8	9691.5	14846.5	12636.4	6228.42	14221.3	12917	24775.8	11624.5	8640.93	12783.2	9297.57	17317.8	15498.2	6423.73	10135.4	9993.31	9605.55	10301.5	10723.5	7920.35	13014.9	10006.2	10605.9	6994.29	10317.5	23379.7	11364.9	9429.97	15220.5	11424	17549.3	12337.5	12131.2	5232.96	15270.9	13096.3	11170.8	9222.16	7684.91	8320.06	13803.6	19668.5	33712	8327.97	9002.23	10602	8331.49	7004.39	7588.98	162.373	0	1	0	0	0	0	0	0	0	0	0	1	0	1	1	0	0	0	0	0	0	0	0	0	1	0	0	0	0	0
8763	73.2887	2	1051.08	2100.15	0.000779944	0.371376	75.47	ILLPTDVVVADKFAADANTK		ot|OT_ostta06g00700|gb|CEF98237.1	ot|OT_ostta06g00700|gb|CEF98237.1			Phosphoglycerate kinase, conserved site Phosphoglycerate kinase family signature Pgk PHOSPHOGLYCERATE KINASE Phosphoglycerate kinase signature. Phosphoglycerate kinase [pgk]. [O. tauri]	TRUE	3.50232	LD20	LD16	0.649176	149.708	20928.1	6377.45	16223.5	15795.8	45836.5	85256.4	4828.87	18651.6	19559.6	11892.3	12224.7	14027.3	25937.7	38754.5	79192.4	15912.6	4960.05	16092	13788.9	18936.8	36237.5	17389.3	128785	7509.37	54156.8	14664.8	15731.9	9606.59	12225.9	144999	23499.4	5267.29	11401.6	14701.3	35083.9	92637.5	3267.01	18651.6	18005.4	13377.4	22136.4	11656.7	24900.8	32560.6	85037.1	16133.5	2236.36	12766.4	12263.4	12325.2	53799.8	19749.8	280135	9735.42	48102	15558.1	13645.2	6531.92	8652.26	2972.58	0	0	0	0	0	1	0	0	0	0	0	0	0	0	1	0	0	0	0	0	0	0	1	0	0	0	0	0	0	0
24440	81.3452	2	738.402	1474.79	0.000894149	0.606289	54.7	IILGGGMIFTFYK	[7] Oxidation (M)	ot|OT_ostta06g00700|gb|CEF98237.1	ot|OT_ostta06g00700|gb|CEF98237.1			Phosphoglycerate kinase, conserved site Phosphoglycerate kinase family signature Pgk PHOSPHOGLYCERATE KINASE Phosphoglycerate kinase signature. Phosphoglycerate kinase [pgk]. [O. tauri]	TRUE	23.663	LD20	LD16	0.0225939	164.248	713.459	625.483	232.895	230.335	2259.84	9636.14	470.859	508.77	523.958	1114.62	1377.85	466.844	1595.22	751.106	6141.98	431.872	60.8571	294.22	425.664	322.605	4552.94	1168.17	25531.7	572.972	4502.09	57.0836	739.539	93.3342	315.956	2385.75	801.116	516.601	163.675	214.376	1729.72	10470.4	318.564	508.77	482.323	1253.81	2495	387.948	1531.46	631.061	6595.28	437.868	27.4389	233.417	378.569	209.97	6759.5	1326.74	55537.1	742.822	3998.75	60.5606	641.448	63.4618	223.601	48.9094	0	0	0	0	0	0	0	0	0	0	0	0	0	0	0	0	0	0	0	0	0	0	1	0	0	0	0	0	0	0
422	41.6876	2	614.817	1227.62	-0.000709345	-0.577821	61.91	VEIIANDQGNR		ot|OT_ostta02g01020|gb|CEG00952.1	ot|OT_ostta02g01020|gb|CEG00952.1			Heat shock protein 70 family Coil 70kDa heat shock protein signature Hsp70 protein HEAT SHOCK PROTEIN 70KDA Heat shock hsp70 proteins family signature 2. Heat shock hsp70 proteins family signature 1. Heat shock hsp70 proteins family signat [O. tauri	TRUE	1.78631	LD00	LD20	0.0863831	41.6196	265786	600593	343891	389201	535375	370883	342855	246897	314075	172400	265863	315868	264420	351689	257106	356944	587351	264766	312583	316253	186241	328860	124392	268106	287515	393824	253988	638054	385534	242603	298441	496044	241681	362234	409784	402992	231961	246897	289118	193928	481424	262487	253850	295480	276082	361899	264821	210050	277999	205836	276503	373500	270579	347583	255370	417812	220300	433840	272841	4973.52	0	0	0	1	0	0	1	0	0	0	0	0	0	0	0	0	1	0	1	0	0	0	0	0	0	0	1	0	0	0
1540	55.0987	2	667.311	1332.61	0.00450377	3.37968	21.52	NSLETFAYNMK	[10] Oxidation (M)	ot|OT_ostta02g01020|gb|CEG00952.1	ot|OT_ostta02g01020|gb|CEG00952.1			Heat shock protein 70 family Coil 70kDa heat shock protein signature Hsp70 protein HEAT SHOCK PROTEIN 70KDA Heat shock hsp70 proteins family signature 2. Heat shock hsp70 proteins family signature 1. Heat shock hsp70 proteins family signat [O. tauri	FALSE	2.06615	LD04	LD20	0.0021882	41.7089	149052	190821	201911	143866	143406	222455	226968	148010	170582	123749	91051	166152	104168	92452.4	109328	131590	204113	135649	144105	129494	99052.7	125150	72664	97673.2	103762	203985	143061	332994	235839	113689	167364	157604	141900	133898	109765	241714	153558	148010	157027	139202	164875	138073	100004	77676.2	117397	133417	92029	107616	128162	84282.3	147058	142139	158060	126627	92160.9	216409	124086	226417	166902	2330.7	0	0	0	0	0	0	0	0	0	0	1	0	0	0	0	0	0	0	1	1	0	0	0	1	0	1	0	0	0	0
2037	60.7857	2	750.372	1498.73	-0.000463586	-0.309319	72.16	ITPSYVAFTDTER		ot|OT_ostta02g01020|gb|CEG00952.1	ot|OT_ostta02g01020|gb|CEG00952.1			Heat shock protein 70 family Coil 70kDa heat shock protein signature Hsp70 protein HEAT SHOCK PROTEIN 70KDA Heat shock hsp70 proteins family signature 2. Heat shock hsp70 proteins family signature 1. Heat shock hsp70 proteins family signat [O. tauri	TRUE	1.63212	LD16	LD20	0.233016	42.6427	67472.1	168940	135720	105375	127813	120665	120717	88556.4	71988.2	38510.5	86683.4	100273	138724	134050	91973.7	104576	182539	98981.1	140365	90536.5	94748.3	92207.5	67467.4	76527.3	47085	168059	86210	121301	105495	45955.1	75761.8	139532	95381.7	98074.3	97829.6	131112	81672	88556.4	66267.9	43319.5	156966	83327	133179	112626	98761.7	106028	82302	78525.7	124835	58926.4	140668	104724	146756	99212.8	41820.8	178295	74775.2	82477.9	74658.6	942.111	0	0	0	0	0	0	1	0	0	0	0	0	0	0	0	0	1	0	1	1	0	0	0	0	0	0	0	0	1	0
2785	64.0705	2	832.923	1663.83	0.000185584	0.11154	64.12	NAVVTVPAYFNDAQR		ot|OT_ostta02g01020|gb|CEG00952.1	ot|OT_ostta02g01020|gb|CEG00952.1			Heat shock protein 70 family Coil 70kDa heat shock protein signature Hsp70 protein HEAT SHOCK PROTEIN 70KDA Heat shock hsp70 proteins family signature 2. Heat shock hsp70 proteins family signature 1. Heat shock hsp70 proteins family signat [O. tauri	TRUE	1.4668	LD16	LD04	0.62275	76.6822	58947.7	117696	98634.5	101358	114142	216216	85588.4	69757	60093	33712.5	69861.7	73062.1	120089	91712.3	109611	99092.5	165863	88426.9	138866	79761.3	84496.3	69805	132240	68248.9	87318.2	110127	100521	69587.4	83974.7	25761.8	66190	97208.1	69318.9	94335.6	87365.7	234934	57905.6	69757	55317.9	37922.5	126505	60714.7	115288	77054.4	117700	100468	74783	70152.6	123502	51913.3	125447	79280.4	287651	88480.4	77555.9	116835	87187.9	47315.4	59428.6	528.135	0	1	1	1	0	0	0	0	0	0	1	0	0	0	1	0	0	0	0	0	0	0	0	0	0	0	0	0	0	0
3309	68.6505	2	648.815	1295.62	0.00158567	1.22388	21.42	FEELNNDLFR		ot|OT_ostta02g01020|gb|CEG00952.1	ot|OT_ostta02g01020|gb|CEG00952.1			Heat shock protein 70 family Coil 70kDa heat shock protein signature Hsp70 protein HEAT SHOCK PROTEIN 70KDA Heat shock hsp70 proteins family signature 2. Heat shock hsp70 proteins family signature 1. Heat shock hsp70 proteins family signat [O. tauri	FALSE	1.76033	LD16	LD20	0.364376	89.2908	23452.4	47980.1	52996.2	35956.5	53664.7	51614.1	75088.8	45449.4	48269.6	36643.1	28277.9	45555.5	49220.6	46214.9	39098.2	39944.9	62407.5	56863.7	50820.4	53137.4	27094.7	40126.1	14430.4	30129.1	37722.7	25118.5	24662.4	80776.5	35279.2	0	26333.8	39627.9	37244.9	33465.2	41075.7	56082.6	50802	45449.4	44434	41218.9	51205.5	37856.6	47253.1	38828.6	41983.8	40499.5	28137.9	45112.3	45197.7	34584.9	40226.1	45572.9	31389.2	39060.4	33505.2	26648.4	21391.3	54923.3	24967	0	0	0	0	0	0	1	0	0	0	0	0	0	0	0	1	0	0	0	0	0	1	0	0	0	1	0	0	0	0	0
4087	37.5918	2	502.256	1002.5	-0.000916478	-0.914195	37.36	LSQEEIER		ot|OT_ostta02g01020|gb|CEG00952.1	ot|OT_ostta02g01020|gb|CEG00952.1			Heat shock protein 70 family Coil 70kDa heat shock protein signature Hsp70 protein HEAT SHOCK PROTEIN 70KDA Heat shock hsp70 proteins family signature 2. Heat shock hsp70 proteins family signature 1. Heat shock hsp70 proteins family signat [O. tauri	TRUE	1.55964	LD00	LD12	0.437813	88.7675	15054.4	18555.2	47729.6	27202.2	35134.4	71345.3	28216.1	24084.6	11305.9	7932.33	10742.2	17060.1	12439.9	25404	26475.2	26098.9	43372.3	22901.8	31999.5	17532.2	19718.9	22957.6	26187	20795.3	20076.8	25116.2	12743.4	33544.9	21137.5	0	16904	15325.2	33543.7	25317.4	26892.4	77522	19089.8	24084.6	10407.5	8922.89	19451.9	14176.9	11942.7	21343.8	28429.1	26461.3	19555.4	18168.9	28459.1	11411	29275.6	26073.9	56962.5	26959.9	17832.2	26646	11053.1	22808.6	14958.9	0	1	1	0	0	0	0	1	0	0	0	0	0	0	0	0	0	1	0	0	0	0	1	0	0	0	0	0	0	0	0
4665	68.6505	2	830.451	1658.89	-0.000356883	-0.215134	56.43	IINEPTAAAIAYGLDK		ot|OT_ostta02g01020|gb|CEG00952.1	ot|OT_ostta02g01020|gb|CEG00952.1;ot|OT_ostta17g02030|gb|CEG00633.1		ot|OT_ostta17g02030|gb|CEG00633.1	Heat shock protein 70 family Coil 70kDa heat shock protein signature Hsp70 protein HEAT SHOCK PROTEIN 70KDA Heat shock hsp70 proteins family signature 2. Heat shock hsp70 proteins family signature 1. Heat shock hsp70 proteins family signat [O. tauri	FALSE	1.46456	LD08	LD04	0.745658	100.996	29414.2	45240.9	44409.7	40279.3	75754.5	140906	32474.3	32110.5	25660.1	20625.8	22242.5	30550.2	54682	47681.4	75579.2	34267.3	58008.7	36998.8	67176.3	31619	43165	32979.3	82120	22177.3	59441.3	43092	30448.4	49156.4	45201.4	4014.81	33028	37365.5	31210.5	37488.5	57983.6	153105	21970.8	32110.5	23621.1	23201.4	40276.6	25387.2	52496.2	40060.7	81157.2	34743.1	26154.6	29352.7	59744.1	20579.5	64084.8	37456	178629	28751.5	52795.7	45716.7	26409.8	33423.5	31988.9	82.3064	0	1	1	0	0	0	0	1	0	0	0	0	0	0	0	0	0	0	1	0	0	0	0	0	0	1	0	0	0	0
13718	68.5978	3	553.97	1658.89	-0.000565706	-0.341015	41.13	IINEPTAAAIAYGLDK		ot|OT_ostta02g01020|gb|CEG00952.1	ot|OT_ostta02g01020|gb|CEG00952.1;ot|OT_ostta17g02030|gb|CEG00633.1		ot|OT_ostta17g02030|gb|CEG00633.1	Heat shock protein 70 family Coil 70kDa heat shock protein signature Hsp70 protein HEAT SHOCK PROTEIN 70KDA Heat shock hsp70 proteins family signature 2. Heat shock hsp70 proteins family signature 1. Heat shock hsp70 proteins family signat [O. tauri	FALSE	1.61663	LD20	LD04	0.465261	107.168	1196.79	5433.66	5913.65	4602.35	11124.5	16965	2560.48	3248.23	2910.12	3421.77	1776.87	3397.74	8682.48	5493.28	9956.02	3471.29	6205.21	3301.54	9483.38	2505.28	4426.57	3500.49	12818.3	2074.29	6879.26	3600.64	2359.56	7704.49	4706.24	0	1343.83	4487.79	4156.03	4283.47	8514.85	18433.8	1732.32	3248.23	2678.87	3849.07	3217.55	2823.53	8335.4	4615.32	10690.8	3519.48	2797.76	2619.25	8434.16	1630.58	6571.89	3975.66	27882.6	2689.19	6110.15	3819.95	2046.59	5238.6	3330.59	0	0	0	0	0	1	1	0	0	0	0	0	0	1	0	1	0	0	0	0	0	0	0	1	0	0	0	0	0	0	0
5823	76.3778	3	917.43	2749.27	0.00317642	1.15537	45.15	SQTFTTYQDNQQTVMIQVFEGER		ot|OT_ostta02g01020|gb|CEG00952.1	ot|OT_ostta02g01020|gb|CEG00952.1			Heat shock protein 70 family Coil 70kDa heat shock protein signature Hsp70 protein HEAT SHOCK PROTEIN 70KDA Heat shock hsp70 proteins family signature 2. Heat shock hsp70 proteins family signature 1. Heat shock hsp70 proteins family signat [O. tauri	TRUE	2.01606	LD20	LD00	0.322511	104.664	83677.8	105242	25234.3	98252.2	150184	56527.5	48456.2	166534	145857	255415	275813	113082	186133	179014	111135	163530	21526.9	107269	49808.7	176695	120042	108501	143395	367225	193446	84913.2	311521	25316.8	136083	16247.5	93958.6	86922.2	17734.3	91444.7	114953	61421.4	32783.5	166534	134267	287311	499441	93970.9	178692	150403	119338	165800	9705.92	85100.8	44298	115004	178220	123229	311915	476084	171818	90085.2	270201	17214	96305.8	333.085	0	0	0	0	0	0	0	0	0	1	1	0	1	0	0	1	0	0	0	0	0	0	0	0	0	0	1	0	0	0
7139	66.5587	3	922.761	2765.26	0.00161854	0.58531	62.03	SQTFTTYQDNQQTVMIQVFEGER	[15] Oxidation (M)	ot|OT_ostta02g01020|gb|CEG00952.1	ot|OT_ostta02g01020|gb|CEG00952.1			Heat shock protein 70 family Coil 70kDa heat shock protein signature Hsp70 protein HEAT SHOCK PROTEIN 70KDA Heat shock hsp70 proteins family signature 2. Heat shock hsp70 proteins family signature 1. Heat shock hsp70 proteins family signat [O. tauri	TRUE	1.49965	LD20	LD04	0.44505	79.2968	58743.2	169810	68947.4	110718	174799	61917.5	67270.8	118461	174718	218313	146745	125608	121713	154013	165426	141197	149390	160536	96766.4	173131	57997.6	89534.7	93970.4	238535	254929	61892.5	213704	69794.7	133022	11677.6	65960.5	140250	48455.2	103047	133794	67278	45512.6	118461	160834	245575	265726	104381	116848	129398	177635	143157	67356.1	127360	86060.4	112684	86106	101688	204406	309246	226428	65662.4	185359	47456.4	94139.1	239.399	0	0	0	0	1	0	0	0	0	1	0	0	0	0	0	0	0	0	0	0	0	0	0	1	0	0	0	0	0	0
26190	133.157	3	922.763	2765.27	0.00727088	2.62937	43.07	SQTFTTYQDNQQTVMIQVFEGER	[15] Oxidation (M)	ot|OT_ostta02g01020|gb|CEG00952.1	ot|OT_ostta02g01020|gb|CEG00952.1			Heat shock protein 70 family Coil 70kDa heat shock protein signature Hsp70 protein HEAT SHOCK PROTEIN 70KDA Heat shock hsp70 proteins family signature 2. Heat shock hsp70 proteins family signature 1. Heat shock hsp70 proteins family signat [O. tauri	TRUE	1.67761	LD12	LD16	0.499772	72.8881	991.612	2963.36	1502.31	2374.96	1598.28	2340.65	1842.83	2501.05	2281.41	3300.1	4030.78	2186.93	2996.29	3908.48	1843.4	2160.93	2407.13	1706.05	1211.33	1435.52	1659.34	1375.66	1443.95	2858.11	2094.18	216.86	2474.8	1613.01	2101.02	4658.38	1113.44	2447.51	1055.8	2210.4	1223.34	2543.29	1246.78	2501.05	2100.13	3712.2	7298.93	1817.34	2876.51	3283.81	1979.45	2190.93	1085.31	1353.48	1077.31	934.32	2463.53	1562.39	3140.9	3705.36	1860.05	230.069	2146.55	1096.75	1486.88	95.5	0	0	0	0	0	0	0	0	0	0	0	0	0	0	0	0	0	0	0	0	0	0	0	0	1	0	0	0	0	0
7300	45.9537	3	576.586	1726.74	0.000337377	0.195384	20.17	MVEEAEEFAEEDRK	[1] Oxidation (M)	ot|OT_ostta02g01020|gb|CEG00952.1	ot|OT_ostta02g01020|gb|CEG00952.1			Heat shock protein 70 family Coil 70kDa heat shock protein signature Hsp70 protein HEAT SHOCK PROTEIN 70KDA Heat shock hsp70 proteins family signature 2. Heat shock hsp70 proteins family signature 1. Heat shock hsp70 proteins family signat [O. tauri	TRUE	1.60697	LD00	LD20	0.786431	64.7555	11313	26868.9	20120.6	26791.5	24589.9	37386.3	16236.3	14439.1	13631.1	7107.72	9421.35	15234.4	11738	14737.3	17339.5	14990.1	34219.2	15673.9	27482.1	10881.8	11199	15835.4	20039.2	11705.3	9476.2	25777.6	18022.1	30266.3	22519.7	1505.38	12702.9	22191.6	14140.5	24935.2	18821.5	40623	10984.8	14439.1	12548	7995.31	17060.2	12659.8	11268.8	12381.9	18619.3	15198.2	15428.5	12434.7	24441.5	7082.49	16626.6	17985	43589.6	15175.1	8416.75	27347.7	15631.7	20579.3	15937.1	30.8613	0	0	0	0	0	1	0	0	0	0	0	0	0	0	0	0	0	0	1	0	0	0	1	0	0	1	0	0	0	0
8740	49.7457	2	700.383	1398.75	-0.00292913	-2.0941	45	KLEEVCNPIVAK		ot|OT_ostta02g01020|gb|CEG00952.1	ot|OT_ostta02g01020|gb|CEG00952.1			Heat shock protein 70 family Coil 70kDa heat shock protein signature Hsp70 protein HEAT SHOCK PROTEIN 70KDA Heat shock hsp70 proteins family signature 2. Heat shock hsp70 proteins family signature 1. Heat shock hsp70 proteins family signat [O. tauri	TRUE	1.60558	LD16	LD12	0.561771	117.646	13514.5	12717.4	13094.1	13091.1	16516.5	37956.7	8756.36	5597.7	6231.64	3007.19	11318.4	14422	14468.2	8007.27	13170.7	15206.8	36003.7	16516.5	20115.7	10718.8	16570.5	17700.6	24427.5	3938.52	18325.3	37602	10314.3	16952.2	10865.9	0	15174.9	10503.6	9202.35	12184	12642	41242.8	5924.19	5597.7	5736.46	3382.72	20495.3	11984.7	13889.9	6727.51	14142.8	15418	16233.1	13103.2	17890.1	6976.39	24601.4	20103.3	53135.1	5106.05	16276.5	39892.3	8946.23	11526.5	7689.78	0	0	0	0	0	0	1	0	0	0	0	0	0	1	0	0	0	0	0	0	0	0	0	1	0	0	0	0	0	0	0
8758	64.4731	2	585.336	1168.66	0.000476132	0.407418	59.36	DAGIIAGLNVAR		ot|OT_ostta02g01020|gb|CEG00952.1	ot|OT_ostta02g01020|gb|CEG00952.1			Heat shock protein 70 family Coil 70kDa heat shock protein signature Hsp70 protein HEAT SHOCK PROTEIN 70KDA Heat shock hsp70 proteins family signature 2. Heat shock hsp70 proteins family signature 1. Heat shock hsp70 proteins family signat [O. tauri	TRUE	3.89418	LD20	LD16	0.421829	156.692	3970.54	5415.68	8592.69	5196.91	20732.7	40130	3412.91	3315.1	2936.69	2969.37	4135.98	5292.62	7204.79	10170.5	15059.3	5340.68	2197.94	3354.4	8087.79	3631.94	7303	5880.61	51837.8	3225.95	19810.8	4078.2	4315.3	3271.32	7982.37	6400.04	4458.37	4472.94	6038.82	4836.84	15869.1	43604.2	2309.03	3315.1	2703.33	3340.17	7489.42	4398.17	6916.79	8545.03	16170.7	5414.83	990.99	2661.18	7192.98	2363.88	10842.4	6678.85	112758	4182.25	17595.9	4326.6	3742.92	2224.31	5649.1	131.205	0	0	0	0	0	0	0	0	0	0	1	0	0	0	1	0	0	0	1	1	0	0	0	0	1	0	0	0	0	0
9773	41.8586	2	628.812	1255.61	-0.00276303	-2.20055	27.71	MKETAEAYLGK	[1] Oxidation (M)	ot|OT_ostta02g01020|gb|CEG00952.1	ot|OT_ostta02g01020|gb|CEG00952.1;ot|OT_ostta17g02030|gb|CEG00633.1		ot|OT_ostta17g02030|gb|CEG00633.1	Heat shock protein 70 family Coil 70kDa heat shock protein signature Hsp70 protein HEAT SHOCK PROTEIN 70KDA Heat shock hsp70 proteins family signature 2. Heat shock hsp70 proteins family signature 1. Heat shock hsp70 proteins family signat [O. tauri	FALSE	1.08594	LD16	LD04	0.96816	83.8314	9065.56	4946.62	12296.7	12095.6	16473.6	26069.2	11756.3	7428	5006.07	3776.87	8064.96	13545.9	14065.8	7550.04	13466	9377.31	20231.7	9335.75	13451.3	5937.19	8765.63	14241.1	14910.6	5851.28	12082.7	12676.2	8492.98	13859.1	14265.5	4423.13	10179.4	4085.53	8641.97	11257.6	12609.1	28326.2	7953.84	7428	4608.28	4248.51	14604	11256.7	13503.6	6343.35	14459.9	9507.5	9121.92	7406.43	11963.1	3864.26	13013.9	16174.2	32433.8	7585.82	10731.8	13448.3	7366.48	9423.36	10095.6	90.6772	0	0	0	0	1	0	0	0	0	1	0	0	0	0	0	0	0	0	0	0	0	1	1	0	1	0	0	0	0	0
10462	45.5733	2	620.816	1239.62	-0.000241663	-0.194949	38.96	MKETAEAYLGK		ot|OT_ostta02g01020|gb|CEG00952.1	ot|OT_ostta02g01020|gb|CEG00952.1;ot|OT_ostta17g02030|gb|CEG00633.1		ot|OT_ostta17g02030|gb|CEG00633.1	Heat shock protein 70 family Coil 70kDa heat shock protein signature Hsp70 protein HEAT SHOCK PROTEIN 70KDA Heat shock hsp70 proteins family signature 2. Heat shock hsp70 proteins family signature 1. Heat shock hsp70 proteins family signat [O. tauri	FALSE	1.77871	LD20	LD04	0.837857	136.557	3310.63	6706.49	7630.99	8429.82	9757.33	34200.8	3557.73	3681.8	4971.26	3298.4	3759.8	10267.9	11226.8	4506.57	15116.2	6398.11	11264.4	5716.34	7169.81	4207.87	6108.15	11561.2	24470	2544.5	7037.21	5855.71	7367.83	7667.6	7546.54	640.186	3717.38	5539.05	5362.95	7845.75	7468.4	37161.7	2407.01	3681.8	4576.23	3710.3	6808.24	8532.61	10778	3786.31	16231.9	6486.94	5078.79	4535.01	6376.56	2738.73	9068.44	13130.5	53227.6	3298.78	6250.44	6212.38	6390.57	5213.53	5340.66	13.1243	0	0	0	0	0	1	0	0	0	0	0	0	1	0	0	0	0	0	0	0	2	0	0	0	0	0	0	0	1	0
11924	64.6591	2	659.312	1316.61	0.00223542	1.69787	48.22	NSLETFAYNMK		ot|OT_ostta02g01020|gb|CEG00952.1	ot|OT_ostta02g01020|gb|CEG00952.1			Heat shock protein 70 family Coil 70kDa heat shock protein signature Hsp70 protein HEAT SHOCK PROTEIN 70KDA Heat shock hsp70 proteins family signature 2. Heat shock hsp70 proteins family signature 1. Heat shock hsp70 proteins family signat [O. tauri	TRUE	2.4937	LD20	LD04	0.40948	124.986	1687.95	5579	6980.56	6598.87	12145.9	22728	4323.69	3060.8	2704.77	2387.18	3133.55	6971.01	11839.1	4574.73	16217.9	4673.93	3592.57	7534.95	8132.06	6372.46	4623.93	7683.37	25462.2	3897.49	13539.2	4940.28	5549.47	5741.75	5906.82	0	1895.33	4607.83	4905.84	6141.66	9296.67	24695.7	2925.23	3060.8	2489.85	2685.29	5674.22	5792.92	11365.9	3843.57	17414.9	4738.82	1619.79	5977.78	7232.35	4147.57	6864.91	8726.32	55385.8	5052.85	12025.5	5241.19	4813.4	3904.05	4180.24	0	0	0	0	0	1	0	0	0	0	0	0	1	0	0	1	0	0	0	0	0	0	1	0	0	1	0	0	0	0	0
19741	66.0087	3	508.591	1522.75	-0.000367762	-0.241511	29.45	ARFEELNNDLFR		ot|OT_ostta02g01020|gb|CEG00952.1	ot|OT_ostta02g01020|gb|CEG00952.1			Heat shock protein 70 family Coil 70kDa heat shock protein signature Hsp70 protein HEAT SHOCK PROTEIN 70KDA Heat shock hsp70 proteins family signature 2. Heat shock hsp70 proteins family signature 1. Heat shock hsp70 proteins family signat [O. tauri	TRUE	4.38443	LD20	LD04	0.246789	142.036	343.259	1369.43	1771.47	1248.5	5281.2	5273.03	349.571	851.879	455.347	537.18	1195.36	1004.87	2458.26	1443.51	3519.13	1426.57	256.403	712.947	1528.87	1513.3	1903.8	912.733	10743.7	1368.09	3265.76	1749.46	662.544	570.256	1167.44	0	385.433	1131.05	1244.97	1162	4042.3	5729.54	236.506	851.879	419.164	604.261	2164.55	835.05	2359.99	1212.8	3778.86	1446.37	115.605	565.61	1359.72	984.941	2826.47	1036.63	23369.8	1773.65	2900.65	1856.02	574.665	387.741	826.194	0	0	0	0	0	0	0	0	0	0	0	0	0	0	0	0	0	0	0	0	0	0	0	1	0	0	0	0	0	0	0
21814	91.269	3	984.484	2950.43	-0.00376899	-1.27744	56	GVPQIEVTFEIDANGILNVGAEDKGTGK	[26] Phospho (ST)	ot|OT_ostta02g01020|gb|CEG00952.1	ot|OT_ostta02g01020|gb|CEG00952.1			Heat shock protein 70 family Coil 70kDa heat shock protein signature Hsp70 protein HEAT SHOCK PROTEIN 70KDA Heat shock hsp70 proteins family signature 2. Heat shock hsp70 proteins family signature 1. Heat shock hsp70 proteins family signat [O. tauri	TRUE	13.7871	LD20	LD00	0.0554462	141.05	15981.8	3673.03	1502.44	2422.37	3405.38	9642.36	2239.84	23690.2	3171	66643.1	87039.2	10531	6917.18	14315	5170.54	9526.62	4009.52	8491.38	5425.31	14815.8	230352	23470.5	57056.3	22830.2	38336.4	45760.7	9438.39	251.136	3689.49	20061.8	17945.4	3033.64	1055.89	2254.54	2606.53	10477.1	1515.38	23690.2	2919.02	74965.3	157610	8751.3	6640.67	12027.1	5552.15	9658.89	1807.78	6736.55	4825.07	9643	341992	26656.4	124110	29598	34050.3	48547.9	8186.5	170.758	2611.04	411.281	0	0	0	0	0	0	0	0	0	0	0	0	0	0	0	0	0	0	0	0	1	0	0	0	0	0	0	0	0	0
31011	93.2053	3	795.11	2382.31	0.00120004	0.503728	59.02	DILLLDVAPLTQGIETVGGVMTK		ot|OT_ostta02g01020|gb|CEG00952.1	ot|OT_ostta02g01020|gb|CEG00952.1			Heat shock protein 70 family Coil 70kDa heat shock protein signature Hsp70 protein HEAT SHOCK PROTEIN 70KDA Heat shock hsp70 proteins family signature 2. Heat shock hsp70 proteins family signature 1. Heat shock hsp70 proteins family signat [O. tauri	TRUE	663.275	LD20	LD04	0.000577996	223.607	0	0	0	0	532.442	9.14667	0	177.803	18.2677	566.098	1118.77	77.6509	208.323	119.024	74.769	54.6647	0	46.7008	0	0	414.396	229.229	22741.1	1019.74	901.882	0	15.8982	22.2555	0	0	0	0	0	0	407.539	9.93854	0	177.803	16.8161	636.791	2025.86	64.528	199.995	100.001	80.2872	55.4237	0	37.0496	0	0	615.231	260.345	49466.8	1322.03	801.051	0	13.7895	15.1324	0	0	0	0	0	0	0	0	0	0	0	0	0	0	0	0	0	0	0	0	0	0	0	0	1	0	0	0	0	0	0	0
1378	44.4927	3	559.249	1674.72	0.000276451	0.165073	54.13	ATAGDTHLGGEDFDNR		ot|OT_ostta17g02030|gb|CEG00633.1	ot|OT_ostta17g02030|gb|CEG00633.1			Heat shock protein 70 family Coil 70kDa heat shock protein signature Hsp70 protein HEAT SHOCK PROTEIN 70KDA HEAT SHOCK 70 KDA PROTEIN 3 Heat shock hsp70 proteins family signature 3. Heat shock hsp70 proteins family signature 1. Heat shock [O. tauri]	TRUE	1.47343	LD04	LD20	0.385044	33.1315	67727.3	117120	112883	116006	116403	121279	81179.6	87160.6	97565.1	50002	60257.5	92064.9	99974.5	89326.4	144964	87754.9	144664	84080.3	95966.8	88815.2	55142.8	93227.2	91899.1	64467.6	65062.1	137275	92926.7	134326	127628	52715.4	76048.4	96732.5	79332.2	107969	89096.7	131779	54922.8	87160.6	89812.3	56246.1	109114	76506	95978.1	75049.8	155663	88973.3	65225.1	66704.3	85349.3	57806.1	81867.6	105882	199901	83578.2	57788.1	145636	80601.1	91334.1	90322.1	1080.7	0	0	1	1	0	0	0	0	0	0	0	1	0	0	0	0	0	1	0	0	0	0	0	1	0	0	0	0	0	0
3370	44.4927	2	838.368	1674.72	-0.00210361	-1.25609	73.96	ATAGDTHLGGEDFDNR		ot|OT_ostta17g02030|gb|CEG00633.1	ot|OT_ostta17g02030|gb|CEG00633.1			Heat shock protein 70 family Coil 70kDa heat shock protein signature Hsp70 protein HEAT SHOCK PROTEIN 70KDA HEAT SHOCK 70 KDA PROTEIN 3 Heat shock hsp70 proteins family signature 3. Heat shock hsp70 proteins family signature 1. Heat shock [O. tauri]	TRUE	1.70976	LD00	LD20	0.250642	41.8281	80245	109474	111205	97108.9	94226.2	95724.9	75277.6	85828.9	99981.5	44213.1	61032.1	86594.5	81734	76071.2	126114	85263.2	131725	64456.7	74150	80708.2	45690.9	85959.3	58088.3	47260.4	50912.7	117090	85750.8	101766	115180	26356.4	90104	90417.4	78153.1	90380.6	72122.1	104012	50929.7	85828.9	92036.7	49734.3	110517	71960.1	78466.7	63913.1	135422	86446.9	59391.1	51136.1	65946.2	52529.6	67834.9	97627.6	126355	61270.2	45220.6	124222	74377	69195	81512.6	540.325	0	0	1	1	0	0	0	0	0	0	0	1	0	0	0	0	0	1	0	0	0	0	0	1	0	0	0	0	0	0
1704	56.5521	2	737.346	1472.68	-0.000551986	-0.374818	43.91	TTPSYVAFTDSER		ot|OT_ostta17g02030|gb|CEG00633.1	ot|OT_ostta17g02030|gb|CEG00633.1			Heat shock protein 70 family Coil 70kDa heat shock protein signature Hsp70 protein HEAT SHOCK PROTEIN 70KDA HEAT SHOCK 70 KDA PROTEIN 3 Heat shock hsp70 proteins family signature 3. Heat shock hsp70 proteins family signature 1. Heat shock [O. tauri]	TRUE	1.37733	LD08	LD20	0.962664	74.9087	75766.4	160285	120980	109364	142722	318120	144268	95181.8	86292.9	55044	107630	98300.3	132971	120575	111078	112669	187110	92169.9	139451	104942	94969.2	98196.6	137579	78991.5	97700.5	174540	101861	136254	140678	63317.2	85075.1	132384	85023.3	101787	109242	345662	97605.8	95181.8	79435.8	61917.8	194895	81687.7	127655	101304	119275	114233	84362.7	73122.2	124022	68302.3	140996	111526	299264	102408	86777.4	185171	88350	92644.9	99557.5	1298.05	1	0	0	1	0	0	0	1	0	0	0	0	0	0	1	0	0	0	0	0	1	0	0	0	0	0	0	0	0	0
2287	82.1307	3	858.761	2573.26	0.00173215	0.673134	54.4	SINPDEAVAYGAAVQAAILSGEGNEK		ot|OT_ostta17g02030|gb|CEG00633.1	ot|OT_ostta17g02030|gb|CEG00633.1			Heat shock protein 70 family Coil 70kDa heat shock protein signature Hsp70 protein HEAT SHOCK PROTEIN 70KDA HEAT SHOCK 70 KDA PROTEIN 3 Heat shock hsp70 proteins family signature 3. Heat shock hsp70 proteins family signature 1. Heat shock [O. tauri]	TRUE	1.82504	LD20	LD00	0.137596	46.3549	107149	101627	56518.1	123758	178474	175546	115418	164772	163674	176448	196826	100224	128405	186066	158374	132312	54697.8	109259	134459	163503	215805	115446	221094	274217	209196	174080	150841	102890	179957	36819.2	120313	83935.9	39720.1	115184	136607	190744	78087	164772	150668	198482	356412	83286	123272	156328	170063	134149	24661.8	86679.4	119582	106417	320394	131117	480928	355505	185807	184683	130834	69959.5	127355	754.82	0	0	0	0	0	0	0	0	0	1	0	0	0	0	0	1	0	1	0	0	0	0	0	0	0	0	1	1	0	0
10461	82.1307	2	1287.63	2573.25	-0.00598746	-2.3268	86.08	SINPDEAVAYGAAVQAAILSGEGNEK		ot|OT_ostta17g02030|gb|CEG00633.1	ot|OT_ostta17g02030|gb|CEG00633.1			Heat shock protein 70 family Coil 70kDa heat shock protein signature Hsp70 protein HEAT SHOCK PROTEIN 70KDA HEAT SHOCK 70 KDA PROTEIN 3 Heat shock hsp70 proteins family signature 3. Heat shock hsp70 proteins family signature 1. Heat shock [O. tauri]	TRUE	1.84112	LD20	LD16	0.268366	66.8547	27019.3	24752.9	10560.6	28336.5	47683.9	46395.3	21936.6	44510.7	43779.2	40843.2	68241.2	22686.9	28431.3	44563.8	40799.8	32951.4	12200.2	22535.4	29634.4	40182.2	62075	25682.9	50879.1	64987.4	49535.9	47695.7	38588.1	14519.1	47731.3	3359.85	30338.9	20444	7421.82	26373.2	36498	50411.9	14841.4	44510.7	40300.4	45943.5	123571	18852.9	27294.8	37441.4	43810.9	33408.9	5500.76	17878.3	26355.7	26152.9	92159.5	29169.2	110673	84252.2	43997.7	50600.9	33469.9	9872.16	33779.3	68.8793	0	0	0	0	0	1	0	0	0	0	0	0	0	0	0	0	0	0	0	0	0	0	0	0	0	0	0	0	0	0
2510	63.2614	2	840.921	1679.83	-2.78858e-05	-0.0166004	62.76	NAVVTVPAYFNDSQR		ot|OT_ostta17g02030|gb|CEG00633.1	ot|OT_ostta17g02030|gb|CEG00633.1			Heat shock protein 70 family Coil 70kDa heat shock protein signature Hsp70 protein HEAT SHOCK PROTEIN 70KDA HEAT SHOCK 70 KDA PROTEIN 3 Heat shock hsp70 proteins family signature 3. Heat shock hsp70 proteins family signature 1. Heat shock [O. tauri]	TRUE	1.40782	LD16	LD20	0.794513	46.2763	60576.1	111810	79542.9	84896.6	114478	163142	103416	104093	85526.8	36053.8	88994.2	77064.5	113692	92204.9	106583	109130	198597	77053.5	140828	87899.1	79758.3	74336	127709	69922.4	84060.6	148449	115395	85961.8	109251	48237.6	68018.5	92346.9	55901.6	79014.4	87623.1	177266	69966.9	104093	78730.6	40556.1	161150	64040.7	109147	77468.3	114449	110645	89542.1	61129.7	125247	57209.8	118413	84426.5	277795	90650	74662.5	157491	100089	58449	77316.5	988.904	0	0	0	1	0	0	1	0	0	0	1	0	0	1	0	0	0	0	0	0	0	0	0	0	0	0	1	0	0	0
3530	84.3182	3	881.429	2641.27	-0.000245753	-0.0930435	43.94	EQVFSTYSDNQPGVLIQVFEGER		ot|OT_ostta17g02030|gb|CEG00633.1	ot|OT_ostta17g02030|gb|CEG00633.1			Heat shock protein 70 family Coil 70kDa heat shock protein signature Hsp70 protein HEAT SHOCK PROTEIN 70KDA HEAT SHOCK 70 KDA PROTEIN 3 Heat shock hsp70 proteins family signature 3. Heat shock hsp70 proteins family signature 1. Heat shock [O. tauri]	TRUE	2.123	LD20	LD00	0.467633	83.4218	139260	76683.3	25672.6	82746.5	150991	109653	43022	169148	79178.2	160230	212815	92045.2	109896	182836	80493.5	134084	6349.14	88598.2	136570	122413	335237	89270	304636	126833	153198	227288	165997	15550.9	132055	17894.5	156369	63334.6	18042.3	77013.3	115571	119146	29106.9	169148	72886.5	180239	385365	76489.6	105503	153614	86434.1	135945	2862.66	70288.5	121460	79673.6	497709	101388	662650	164431	136070	241132	143979	10573.7	93455	366.849	0	0	0	0	0	0	0	0	1	0	0	0	1	0	1	0	0	1	0	0	0	1	0	0	0	0	0	0	0	0
3922	65.712	3	606.003	1814.99	-0.000510834	-0.281453	23.61	IINEPTAAAIAYGLDKR		ot|OT_ostta17g02030|gb|CEG00633.1	ot|OT_ostta17g02030|gb|CEG00633.1			Heat shock protein 70 family Coil 70kDa heat shock protein signature Hsp70 protein HEAT SHOCK PROTEIN 70KDA HEAT SHOCK 70 KDA PROTEIN 3 Heat shock hsp70 proteins family signature 3. Heat shock hsp70 proteins family signature 1. Heat shock [O. tauri]	TRUE	4.25681	LD20	LD16	0.373743	159.198	7511.47	11213.2	29338.8	10936.4	36316.9	167464	15434	11426.4	10861.6	12474.9	7620.49	13489	31869.7	20466.4	97904.9	8067.98	20225.4	7536.93	11538.2	11445.4	18921.7	22879.1	146096	11096.7	51366.4	19340.6	15026.7	14217.7	12212.7	11149.9	8434.34	9261.28	20618.9	10178.7	27797.5	181962	10442	11426.4	9998.52	14032.7	13799.2	11209.3	30595.7	17195.3	105131	8180	9119.09	5979.35	10261.7	7449.31	28092	25984.8	317790	14386.1	45623.6	20518.6	13033.6	9667.19	8642.86	228.581	0	0	1	0	0	1	0	0	0	0	0	0	1	0	0	0	0	0	0	0	0	0	0	0	1	0	0	1	0	0
3994	42.6574	2	624.308	1246.6	0.00344723	2.76531	42.59	VEIIANDMGNR	[8] Oxidation (M)	ot|OT_ostta17g02030|gb|CEG00633.1	ot|OT_ostta17g02030|gb|CEG00633.1			Heat shock protein 70 family Coil 70kDa heat shock protein signature Hsp70 protein HEAT SHOCK PROTEIN 70KDA HEAT SHOCK 70 KDA PROTEIN 3 Heat shock hsp70 proteins family signature 3. Heat shock hsp70 proteins family signature 1. Heat shock [O. tauri]	TRUE	1.75776	LD16	LD20	0.21209	48.7009	50879.2	83134.3	76801.7	58613.7	62893.9	64790.8	88550.7	42268.8	55378.6	24366	46407.1	61590	41819.7	38956.2	39916	54154.5	129824	60331.5	62925.8	43592.9	34200.3	50021.7	39650.1	37071.4	38644.6	61341	43827	92461.5	67676.5	23810.8	57130.3	68662.6	53975.1	54552.6	48139.9	70400.1	59909.7	42268.8	50978	27408.7	84033.7	51181.4	40148	32730	42861.9	54906.3	58534.2	47863.4	55963.8	28372.8	50775.4	56811.7	86247.6	48060.8	34324.1	65077.3	38013.9	62868.4	47894.4	488.138	0	1	0	0	0	0	0	0	0	0	0	1	0	0	1	0	1	0	0	0	0	0	0	0	0	0	0	1	0	0
4059	51.3056	2	616.307	1230.6	-0.00250397	-2.03475	34.48	VEIIANDMGNR		ot|OT_ostta17g02030|gb|CEG00633.1	ot|OT_ostta17g02030|gb|CEG00633.1			Heat shock protein 70 family Coil 70kDa heat shock protein signature Hsp70 protein HEAT SHOCK PROTEIN 70KDA HEAT SHOCK 70 KDA PROTEIN 3 Heat shock hsp70 proteins family signature 3. Heat shock hsp70 proteins family signature 1. Heat shock [O. tauri]	TRUE	1.31022	LD08	LD20	0.795082	66.6872	23350.1	51803.3	53560.1	41612.3	55622.9	83321.9	59177.6	39578.2	35823.7	29584.5	30838.1	49236.5	42571.2	38826.7	45516.4	41470.6	66287.1	31709.4	38733	46058.4	35571.3	48872.3	40239.9	24113.1	40091.5	40725.5	31170.5	78348.3	53840.7	3454.69	26218.9	42785.6	37641.2	38729.2	42574.6	90535.4	40037.1	39578.2	32977.1	33278.9	55841.5	40915.6	40869.5	32621.2	48875.7	42046.4	29887.1	25156.3	34447.7	29977.5	52810.8	55506.3	87530.5	31261.1	35609.2	43206.1	27036.1	53272.3	38102.9	70.8235	0	0	1	0	0	0	0	0	0	0	0	0	0	1	0	0	0	0	1	0	0	0	0	1	0	1	0	0	0	0
4665	68.6505	2	830.451	1658.89	-0.000356883	-0.215134	56.43	IINEPTAAAIAYGLDK		ot|OT_ostta17g02030|gb|CEG00633.1	ot|OT_ostta17g02030|gb|CEG00633.1;ot|OT_ostta02g01020|gb|CEG00952.1		ot|OT_ostta02g01020|gb|CEG00952.1	Heat shock protein 70 family Coil 70kDa heat shock protein signature Hsp70 protein HEAT SHOCK PROTEIN 70KDA HEAT SHOCK 70 KDA PROTEIN 3 Heat shock hsp70 proteins family signature 3. Heat shock hsp70 proteins family signature 1. Heat shock [O. tauri]	FALSE	1.46456	LD08	LD04	0.745658	100.996	29414.2	45240.9	44409.7	40279.3	75754.5	140906	32474.3	32110.5	25660.1	20625.8	22242.5	30550.2	54682	47681.4	75579.2	34267.3	58008.7	36998.8	67176.3	31619	43165	32979.3	82120	22177.3	59441.3	43092	30448.4	49156.4	45201.4	4014.81	33028	37365.5	31210.5	37488.5	57983.6	153105	21970.8	32110.5	23621.1	23201.4	40276.6	25387.2	52496.2	40060.7	81157.2	34743.1	26154.6	29352.7	59744.1	20579.5	64084.8	37456	178629	28751.5	52795.7	45716.7	26409.8	33423.5	31988.9	82.3064	0	1	1	0	0	0	0	1	0	0	0	0	0	0	0	0	0	0	1	0	0	0	0	0	0	1	0	0	0	0
13718	68.5978	3	553.97	1658.89	-0.000565706	-0.341015	41.13	IINEPTAAAIAYGLDK		ot|OT_ostta17g02030|gb|CEG00633.1	ot|OT_ostta17g02030|gb|CEG00633.1;ot|OT_ostta02g01020|gb|CEG00952.1		ot|OT_ostta02g01020|gb|CEG00952.1	Heat shock protein 70 family Coil 70kDa heat shock protein signature Hsp70 protein HEAT SHOCK PROTEIN 70KDA HEAT SHOCK 70 KDA PROTEIN 3 Heat shock hsp70 proteins family signature 3. Heat shock hsp70 proteins family signature 1. Heat shock [O. tauri]	FALSE	1.61663	LD20	LD04	0.465261	107.168	1196.79	5433.66	5913.65	4602.35	11124.5	16965	2560.48	3248.23	2910.12	3421.77	1776.87	3397.74	8682.48	5493.28	9956.02	3471.29	6205.21	3301.54	9483.38	2505.28	4426.57	3500.49	12818.3	2074.29	6879.26	3600.64	2359.56	7704.49	4706.24	0	1343.83	4487.79	4156.03	4283.47	8514.85	18433.8	1732.32	3248.23	2678.87	3849.07	3217.55	2823.53	8335.4	4615.32	10690.8	3519.48	2797.76	2619.25	8434.16	1630.58	6571.89	3975.66	27882.6	2689.19	6110.15	3819.95	2046.59	5238.6	3330.59	0	0	0	0	0	1	1	0	0	0	0	0	0	1	0	1	0	0	0	0	0	0	0	1	0	0	0	0	0	0	0
4911	66.1392	2	636.84	1271.67	-0.000192979	-0.151753	42.99	DAAVIAGLNCLR		ot|OT_ostta17g02030|gb|CEG00633.1	ot|OT_ostta17g02030|gb|CEG00633.1			Heat shock protein 70 family Coil 70kDa heat shock protein signature Hsp70 protein HEAT SHOCK PROTEIN 70KDA HEAT SHOCK 70 KDA PROTEIN 3 Heat shock hsp70 proteins family signature 3. Heat shock hsp70 proteins family signature 1. Heat shock [O. tauri]	TRUE	3.47063	LD20	LD04	0.4647	147.427	5217.4	11465	18563.3	9156.63	37302.3	106833	12801.3	11850	9616.61	5955.95	9055.74	13753.9	27342.6	15787.1	67303.2	9502.59	17637.9	9022.14	15897.1	10380.6	14635	20286.5	98172.7	7708.34	35536	11316.8	7960.97	9535.3	11133.4	10862.3	5858.42	9469.21	13046	8522.2	28551.7	116082	8660.83	11850	8852.45	6699.71	16398.1	11429.5	26249.6	13264	72270.4	9634.52	7952.45	7157.63	14138.3	6756.28	21727.8	23040.2	213547	9993.38	31563	12006.1	6905.04	6483.45	7879.07	222.684	0	0	0	0	0	0	0	1	0	0	0	0	0	0	2	0	0	0	0	0	0	0	0	0	1	0	0	0	0	0
8278	50.4567	2	834.387	1666.76	-0.00335476	-2.01274	75.67	NQTAMNPTNTVFDAK	[5] Oxidation (M)	ot|OT_ostta17g02030|gb|CEG00633.1	ot|OT_ostta17g02030|gb|CEG00633.1			Heat shock protein 70 family Coil 70kDa heat shock protein signature Hsp70 protein HEAT SHOCK PROTEIN 70KDA HEAT SHOCK 70 KDA PROTEIN 3 Heat shock hsp70 proteins family signature 3. Heat shock hsp70 proteins family signature 1. Heat shock [O. tauri]	TRUE	1.29791	LD16	LD04	0.538921	91.3698	12475.2	23144.8	32944.2	19298	23214.4	63085.2	24120.5	15229.1	13721.1	6580.33	18202.3	24689.6	20754.5	14861.4	23984.1	18340.9	38140.5	19426.1	35230.1	14146.6	19303.1	24948.9	31392	10923.9	15947.9	31058.3	16832.4	22051.2	26585.3	0	14008	19115.8	23152.7	17960.9	17768.7	68546.8	16318.9	15229.1	12630.8	7402.07	32960.7	20517.1	19924.8	12486.2	25754.2	18595.5	17196.5	15411.5	31332.3	9207.44	28658.3	28335.5	68284.4	14162.2	14164.9	32950.1	14599.8	14993.5	18814.3	0	0	0	0	0	1	1	0	0	0	0	0	0	1	0	1	0	0	0	0	0	0	0	0	0	0	0	0	0	1	0
9773	41.8586	2	628.812	1255.61	-0.00276303	-2.20055	27.71	MKETAEAYLGK	[1] Oxidation (M)	ot|OT_ostta17g02030|gb|CEG00633.1	ot|OT_ostta17g02030|gb|CEG00633.1;ot|OT_ostta02g01020|gb|CEG00952.1		ot|OT_ostta02g01020|gb|CEG00952.1	Heat shock protein 70 family Coil 70kDa heat shock protein signature Hsp70 protein HEAT SHOCK PROTEIN 70KDA HEAT SHOCK 70 KDA PROTEIN 3 Heat shock hsp70 proteins family signature 3. Heat shock hsp70 proteins family signature 1. Heat shock [O. tauri]	FALSE	1.08594	LD16	LD04	0.96816	83.8314	9065.56	4946.62	12296.7	12095.6	16473.6	26069.2	11756.3	7428	5006.07	3776.87	8064.96	13545.9	14065.8	7550.04	13466	9377.31	20231.7	9335.75	13451.3	5937.19	8765.63	14241.1	14910.6	5851.28	12082.7	12676.2	8492.98	13859.1	14265.5	4423.13	10179.4	4085.53	8641.97	11257.6	12609.1	28326.2	7953.84	7428	4608.28	4248.51	14604	11256.7	13503.6	6343.35	14459.9	9507.5	9121.92	7406.43	11963.1	3864.26	13013.9	16174.2	32433.8	7585.82	10731.8	13448.3	7366.48	9423.36	10095.6	90.6772	0	0	0	0	1	0	0	0	0	1	0	0	0	0	0	0	0	0	0	0	0	1	1	0	1	0	0	0	0	0
9929	56.1585	2	826.39	1650.77	-0.00116663	-0.706718	38.18	NQTAMNPTNTVFDAK		ot|OT_ostta17g02030|gb|CEG00633.1	ot|OT_ostta17g02030|gb|CEG00633.1			Heat shock protein 70 family Coil 70kDa heat shock protein signature Hsp70 protein HEAT SHOCK PROTEIN 70KDA HEAT SHOCK 70 KDA PROTEIN 3 Heat shock hsp70 proteins family signature 3. Heat shock hsp70 proteins family signature 1. Heat shock [O. tauri]	TRUE	1.73202	LD08	LD04	0.519554	105.824	7943.69	18325.1	14386.2	16375.3	17522.7	63118	13466.7	10840.9	13196	8714.43	14297	21250.4	17752.7	14317.3	29850	11528.9	20700.2	15546.2	21621.6	11370.8	13882.7	20730.7	33413.6	6938.99	17502.3	13932.1	13326.1	17436.6	18263.3	168.486	8919.66	15135.1	10110.4	15240.7	13412.1	68582.5	9111.02	10840.9	12147.4	9802.67	25889	17659.1	17043.1	12029	32053	11688.9	9333.16	12333.4	19229.4	7400.8	20610.9	23544.7	72681.9	8995.97	15545.5	14780.7	11558.5	11855.9	12924.9	3.45409	0	0	0	0	0	1	0	0	0	0	0	0	0	0	0	0	0	0	0	0	0	0	0	0	0	0	0	0	0	0
10462	45.5733	2	620.816	1239.62	-0.000241663	-0.194949	38.96	MKETAEAYLGK		ot|OT_ostta17g02030|gb|CEG00633.1	ot|OT_ostta17g02030|gb|CEG00633.1;ot|OT_ostta02g01020|gb|CEG00952.1		ot|OT_ostta02g01020|gb|CEG00952.1	Heat shock protein 70 family Coil 70kDa heat shock protein signature Hsp70 protein HEAT SHOCK PROTEIN 70KDA HEAT SHOCK 70 KDA PROTEIN 3 Heat shock hsp70 proteins family signature 3. Heat shock hsp70 proteins family signature 1. Heat shock [O. tauri]	FALSE	1.77871	LD20	LD04	0.837857	136.557	3310.63	6706.49	7630.99	8429.82	9757.33	34200.8	3557.73	3681.8	4971.26	3298.4	3759.8	10267.9	11226.8	4506.57	15116.2	6398.11	11264.4	5716.34	7169.81	4207.87	6108.15	11561.2	24470	2544.5	7037.21	5855.71	7367.83	7667.6	7546.54	640.186	3717.38	5539.05	5362.95	7845.75	7468.4	37161.7	2407.01	3681.8	4576.23	3710.3	6808.24	8532.61	10778	3786.31	16231.9	6486.94	5078.79	4535.01	6376.56	2738.73	9068.44	13130.5	53227.6	3298.78	6250.44	6212.38	6390.57	5213.53	5340.66	13.1243	0	0	0	0	0	1	0	0	0	0	0	0	1	0	0	0	0	0	0	0	2	0	0	0	0	0	0	0	1	0
12102	57.5127	2	672.805	1343.6	0.00296769	2.20877	42.97	NGLENYAYNMR		ot|OT_ostta17g02030|gb|CEG00633.1	ot|OT_ostta17g02030|gb|CEG00633.1			Heat shock protein 70 family Coil 70kDa heat shock protein signature Hsp70 protein HEAT SHOCK PROTEIN 70KDA HEAT SHOCK 70 KDA PROTEIN 3 Heat shock hsp70 proteins family signature 3. Heat shock hsp70 proteins family signature 1. Heat shock [O. tauri]	TRUE	1.37815	LD08	LD16	0.964745	64.4862	9075.15	15676.5	18476	13721.2	22952.8	36971	14701.2	12363	11935.5	10325.4	7561.83	13034.8	15301.1	12252	14565	15623.1	13662.1	12234.9	11162.8	9934.44	12135.7	19588.9	21737.6	6628.68	13317.7	20398.8	17515.9	24121.4	17084.2	1960.49	10190.1	12947.6	12984.7	12770.5	17568.4	40171.8	9946.22	12363	10987.1	11614.8	13692.9	10831.9	14689.4	10293.9	15640	15840	6159.89	9706.47	9927.77	6465.91	18017.3	22247.9	47284.1	8593.67	11828.8	21641.3	15192.6	16401.1	12090.4	40.1913	0	0	0	0	0	1	0	0	0	0	0	0	0	0	0	0	0	0	0	0	0	0	1	0	0	0	0	0	0	0
13043	78.6203	2	698.367	1394.72	-0.00021411	-0.153515	85.41	VQQLLSDFFNGK		ot|OT_ostta17g02030|gb|CEG00633.1	ot|OT_ostta17g02030|gb|CEG00633.1			Heat shock protein 70 family Coil 70kDa heat shock protein signature Hsp70 protein HEAT SHOCK PROTEIN 70KDA HEAT SHOCK 70 KDA PROTEIN 3 Heat shock hsp70 proteins family signature 3. Heat shock hsp70 proteins family signature 1. Heat shock [O. tauri]	TRUE	5.6069	LD20	LD16	0.474557	178.681	1380.9	2190.04	8215.28	1438.57	19414.8	45105.2	2277.72	2849.01	2607.69	934.328	3428.08	1791.1	16028.4	2276.18	49493.1	2710.54	2998.75	1745	2783.76	4611.47	3442.85	6705.7	54387	3402.18	15322.1	3663.39	1079.48	3852.05	1678.65	5683.13	1550.56	1808.81	5773.58	1338.9	14860.3	49010.2	1541.01	2849.01	2400.48	1051	6207.55	1488.4	15387.6	1912.39	53145.9	2748.17	1352.05	1384.38	2475.77	3001.41	5111.42	7615.94	118304	4410.71	13609	3886.52	936.304	2619.17	1187.98	116.508	0	0	0	0	1	0	0	0	0	0	0	0	1	0	1	0	0	0	0	0	0	0	1	0	0	0	0	0	0	0
14708	92.5803	3	989.821	2966.44	0.00278344	0.93831	58.43	TLSSTAQTSVEIDSLFEGVDFYTSITR		ot|OT_ostta17g02030|gb|CEG00633.1	ot|OT_ostta17g02030|gb|CEG00633.1			Heat shock protein 70 family Coil 70kDa heat shock protein signature Hsp70 protein HEAT SHOCK PROTEIN 70KDA HEAT SHOCK 70 KDA PROTEIN 3 Heat shock hsp70 proteins family signature 3. Heat shock hsp70 proteins family signature 1. Heat shock [O. tauri]	TRUE	34.2251	LD20	LD00	0.0751915	202.701	2516.09	508.944	1013.99	204.93	1392.39	1057.12	494.618	11302.7	340.664	55295.7	115002	2480.34	2090.83	5225.37	2776.08	1956.35	738.433	3129.98	1111.76	1911.54	106385	7526.95	28977.3	42489.5	7525.28	5376.35	4767.03	80.1858	702.016	134012	2825.22	420.349	712.617	190.731	1065.75	1148.64	334.638	11302.7	313.594	62200.8	208246	2061.17	2007.25	4390.22	2980.96	1983.51	332.94	2483.14	988.754	1244.14	157945	8548.67	63031.8	55085	6683.94	5703.83	4134.74	54.5217	496.814	2747.33	0	0	0	0	0	0	0	0	0	0	1	0	0	0	0	0	0	0	0	0	1	0	0	0	0	0	0	0	0	0
24036	28.6513	2	502.275	1002.54	0.000571571	0.570126	29.25	LSKEEIER		ot|OT_ostta17g02030|gb|CEG00633.1	ot|OT_ostta17g02030|gb|CEG00633.1			Heat shock protein 70 family Coil 70kDa heat shock protein signature Hsp70 protein HEAT SHOCK PROTEIN 70KDA HEAT SHOCK 70 KDA PROTEIN 3 Heat shock hsp70 proteins family signature 3. Heat shock hsp70 proteins family signature 1. Heat shock [O. tauri]	TRUE	12.3612	LD00	LD04	0.729498	217.07	16321.9	466.503	10660.6	100.491	81.4843	0	483.362	185.425	5556.6	6967.29	226.268	105.372	89.1101	194.065	25664	125.761	972.21	3048.67	22774	50.9603	48.6358	618.789	43.1081	61.4886	2589.99	1678.66	99.8496	298.137	158.648	0	18327.2	385.295	7492.13	93.5285	62.3693	0	327.023	185.425	5115.06	7837.35	409.725	87.5645	85.548	163.048	27558.1	127.507	438.344	2418.64	20254.3	33.1679	72.207	702.784	93.7696	79.7161	2300.43	1780.91	86.6058	202.716	112.275	0	0	0	0	0	0	0	0	0	0	0	0	0	0	0	0	0	0	0	1	0	0	0	0	0	0	0	0	0	0	0
25105	27.7945	2	502.275	1002.54	0.00148906	1.4853	20.95	LSKEEIER		ot|OT_ostta17g02030|gb|CEG00633.1	ot|OT_ostta17g02030|gb|CEG00633.1			Heat shock protein 70 family Coil 70kDa heat shock protein signature Hsp70 protein HEAT SHOCK PROTEIN 70KDA HEAT SHOCK 70 KDA PROTEIN 3 Heat shock hsp70 proteins family signature 3. Heat shock hsp70 proteins family signature 1. Heat shock [O. tauri]	TRUE	10.6316	LD00	LD20	0.628074	221.516	582.684	5201.03	30390.5	356.662	16.9207	0	1092.47	11.6712	9944.84	1308.57	138.243	1205.57	0	0	4861.54	631.558	7111.5	20592.6	4374.5	0	1129.67	2219.66	6.84993	65.5997	15.888	8948.31	14.4372	33.9825	19.0413	0	654.273	4295.65	21358	331.95	12.9514	0	739.119	11.6712	9154.6	1471.98	250.331	1001.83	0	0	5220.34	640.326	3206.39	16336.9	3890.52	0	1677.17	2520.96	14.9001	85.0459	14.1117	9493.35	12.5223	23.1061	13.4754	0	0	0	0	0	0	0	0	0	0	0	0	0	0	0	1	0	0	0	0	0	0	0	0	0	0	0	0	0	0	0
134	53.3491	3	805.046	2412.11	0.000315206	0.130676	53.05	VLVELHDQSPDIGQGVHGMGTK	[19] Oxidation (M)|[21] Phospho (ST)	ot|OT_ostta15g00955|gb|CAL57515.1	ot|OT_ostta15g00955|gb|CAL57515.1			S-adenosylmethionine synthetase, C-terminal MAT S-adenosylmethionine synthetase, central domain S-adenosylmethionine synthetase, N-terminal domain S-adenosylmethionine synthetase, C-terminal domain metK: methionine adenosyltransferase S-AD [O. tauri	TRUE	2.41128	LD08	LD20	0.00242216	70.2642	1.95341e+06	1.33855e+06	1.52537e+06	1.60991e+06	920065	1.52926e+06	4.7251e+06	2.74174e+06	2.74373e+06	3.10705e+06	1.50232e+06	2.61872e+06	1.68287e+06	1.59756e+06	2.2277e+06	1.63844e+06	2.80104e+06	1.60459e+06	1.95963e+06	1.77222e+06	1.26519e+06	2.71564e+06	623032	717276	836136	4.3056e+06	3.02426e+06	2.16184e+06	1.80156e+06	2.74837e+06	2.19341e+06	1.10554e+06	1.07201e+06	1.49837e+06	704231	1.66166e+06	3.19681e+06	2.74174e+06	2.5257e+06	3.49504e+06	2.72039e+06	2.17616e+06	1.61559e+06	1.34223e+06	2.39211e+06	1.66119e+06	1.26291e+06	1.27298e+06	1.74282e+06	1.15346e+06	1.87835e+06	3.08426e+06	1.35523e+06	929904	742655	4.56786e+06	2.62313e+06	1.46992e+06	1.27496e+06	56343.5	1	1	0	0	0	0	0	0	0	0	0	0	0	1	0	0	0	0	0	0	0	0	0	0	0	0	1	0	0	1
3336	53.3281	2	1207.06	2412.11	-0.00226851	-0.940467	57.47	VLVELHDQSPDIGQGVHGMGTK	[19] Oxidation (M)|[21] Phospho (ST)	ot|OT_ostta15g00955|gb|CAL57515.1	ot|OT_ostta15g00955|gb|CAL57515.1			S-adenosylmethionine synthetase, C-terminal MAT S-adenosylmethionine synthetase, central domain S-adenosylmethionine synthetase, N-terminal domain S-adenosylmethionine synthetase, C-terminal domain metK: methionine adenosyltransferase S-AD [O. tauri	TRUE	2.4375	LD08	LD20	0.0544554	78.3086	132323	91221	109685	90538.6	45187.1	116240	287941	187878	184599	193345	94341.8	157102	86190.4	84525.2	138640	95806.4	128529	76482	111420	94923.2	87893.9	185049	42399.7	37260.4	45347	315283	215731	110082	110744	39616.1	148580	75341.6	77085.2	84265.6	34586.9	126304	194809	187878	169931	217490	170834	130552	82745	71016	148872	97136.6	57950.2	60676.3	99092.6	61781.5	130491	210168	92228.5	48305.8	40277.1	334487	187116	74849.6	78373	812.158	0	0	0	0	0	0	0	0	0	0	0	0	1	0	1	1	0	1	0	0	0	0	0	0	0	0	1	0	0	0
20805	132.931	3	805.045	2412.11	-0.000998563	-0.413978	35.93	VLVELHDQSPDIGQGVHGMGTK	[19] Oxidation (M)|[21] Phospho (ST)	ot|OT_ostta15g00955|gb|CAL57515.1	ot|OT_ostta15g00955|gb|CAL57515.1			S-adenosylmethionine synthetase, C-terminal MAT S-adenosylmethionine synthetase, central domain S-adenosylmethionine synthetase, N-terminal domain S-adenosylmethionine synthetase, C-terminal domain metK: methionine adenosyltransferase S-AD [O. tauri	TRUE	3.86127	LD04	LD20	0.255974	114.983	1388.53	2276.58	1838.27	2173.16	1895.31	2340.31	2517.97	3013.18	5549.61	2230.48	1204.64	2749.87	3280.44	1755.09	1525.81	2591.09	7856.39	3229.86	1627.77	1357.04	941.246	2207.79	1824.05	1057.56	663.236	477.87	3978.93	3202.09	2643.53	15544.4	1559.13	1880.28	1291.91	2022.59	1450.7	2542.92	1703.56	3013.18	5108.63	2509.01	2181.35	2285.14	3149.31	1474.58	1638.42	2627.06	3542.24	2562.38	1447.68	883.242	1397.42	2507.48	3967.69	1371.06	589.085	506.977	3451.18	2177.24	1870.82	318.672	0	0	0	0	0	0	0	0	1	1	0	0	0	0	0	0	0	0	0	0	0	1	0	0	0	0	0	0	0	0
163	59.681	2	934.415	1866.82	-0.000295958	-0.158536	116.15	DVGFISNETGLDGNNCR		ot|OT_ostta15g00955|gb|CAL57515.1	ot|OT_ostta15g00955|gb|CAL57515.1			S-adenosylmethionine synthetase, C-terminal MAT S-adenosylmethionine synthetase, central domain S-adenosylmethionine synthetase, N-terminal domain S-adenosylmethionine synthetase, C-terminal domain metK: methionine adenosyltransferase S-AD [O. tauri	TRUE	1.96491	LD16	LD20	0.00843972	40.9504	1.84512e+06	2.96555e+06	2.96171e+06	2.13279e+06	2.49452e+06	2.69188e+06	3.63569e+06	2.26931e+06	3.2746e+06	2.24166e+06	1.89657e+06	3.04053e+06	2.10485e+06	2.51436e+06	1.83994e+06	2.71587e+06	4.37766e+06	2.46193e+06	2.72503e+06	2.71156e+06	1.46651e+06	2.41267e+06	649612	1.5119e+06	1.58919e+06	2.70893e+06	1.8324e+06	3.27822e+06	2.88667e+06	1.6347e+06	2.07181e+06	2.44932e+06	2.08144e+06	1.98502e+06	1.90934e+06	2.92493e+06	2.45976e+06	2.26931e+06	3.01439e+06	2.52159e+06	3.4343e+06	2.52669e+06	2.02071e+06	2.1125e+06	1.97573e+06	2.75358e+06	1.97377e+06	1.95315e+06	2.42354e+06	1.76484e+06	2.17726e+06	2.74017e+06	1.41305e+06	1.96008e+06	1.41151e+06	2.87393e+06	1.58935e+06	2.229e+06	2.04289e+06	33512.5	0	0	0	0	0	0	0	0	0	0	0	0	0	0	0	0	0	1	1	0	0	0	0	0	1	0	1	0	0	1
686	59.6527	3	623.28	1866.82	0.00160202	0.858155	59.31	DVGFISNETGLDGNNCR		ot|OT_ostta15g00955|gb|CAL57515.1	ot|OT_ostta15g00955|gb|CAL57515.1			S-adenosylmethionine synthetase, C-terminal MAT S-adenosylmethionine synthetase, central domain S-adenosylmethionine synthetase, N-terminal domain S-adenosylmethionine synthetase, C-terminal domain metK: methionine adenosyltransferase S-AD [O. tauri	TRUE	1.86852	LD16	LD20	0.0759174	55.9466	205643	395612	353828	349926	391691	338592	498303	315531	438207	316017	247083	387195	358163	369831	258518	301622	546314	421125	490906	349818	178643	296448	153928	242982	257119	265382	261260	649926	412665	145474	230909	326746	248665	325681	299806	367906	337131	315531	403386	355480	447416	321759	343845	310723	277597	305809	246318	334095	436593	227682	265222	336688	334826	315011	228372	281546	226607	441912	292042	2982.31	0	1	0	0	0	1	1	0	0	0	0	0	0	0	0	0	0	0	0	0	0	0	1	0	0	0	1	0	0	0
318	57.0991	3	799.714	2396.12	0.000559186	0.233372	40.72	VLVELHDQSPDIGQGVHGMGTK	[21] Phospho (ST)	ot|OT_ostta15g00955|gb|CAL57515.1	ot|OT_ostta15g00955|gb|CAL57515.1			S-adenosylmethionine synthetase, C-terminal MAT S-adenosylmethionine synthetase, central domain S-adenosylmethionine synthetase, N-terminal domain S-adenosylmethionine synthetase, C-terminal domain metK: methionine adenosyltransferase S-AD [O. tauri	TRUE	2.51882	LD08	LD00	0.403401	70.2254	728246	466110	334524	587940	386618	438149	1.376e+06	1.06459e+06	1.06224e+06	2.36473e+06	639771	1.16264e+06	648104	670237	1.09223e+06	626534	631199	585072	442820	791143	592500	1.11809e+06	205565	395317	354638	1.17784e+06	1.58014e+06	766898	615085	30766.3	817719	384971	235099	547204	295923	476082	930944	1.06459e+06	977832	2.66003e+06	1.1585e+06	966157	622196	563116	1.17284e+06	635233	284591	464162	393827	514922	879654	1.26986e+06	447148	512504	314989	1.24959e+06	1.37056e+06	521446	435293	630.732	0	0	1	1	0	1	0	0	0	0	0	0	0	0	0	0	1	0	1	0	0	0	0	0	0	0	0	0	0	0
6028	57.0766	2	1199.07	2396.12	-0.00157345	-0.656667	75.54	VLVELHDQSPDIGQGVHGMGTK	[21] Phospho (ST)	ot|OT_ostta15g00955|gb|CAL57515.1	ot|OT_ostta15g00955|gb|CAL57515.1			S-adenosylmethionine synthetase, C-terminal MAT S-adenosylmethionine synthetase, central domain S-adenosylmethionine synthetase, N-terminal domain S-adenosylmethionine synthetase, C-terminal domain metK: methionine adenosyltransferase S-AD [O. tauri	TRUE	3.2892	LD08	LD00	0.568789	88.8062	56500.6	25953.1	8719.72	30982.6	20074.5	23166.2	84425.6	86984.2	76172.9	197076	47900.8	80811.9	38642.6	41746.8	88710.8	35550.6	27215.6	26419.2	21726.7	51530.6	42246.7	91097.9	11293	24018.6	20399.2	101333	126361	32618.8	35638.5	0	63442.3	21435.3	6128.09	28835.9	15365.3	25171.8	57118.9	86984.2	70120	221687	86738.6	67154.7	37097.8	35074.6	95258	36044.2	12270.8	20959.4	19322.9	33539.1	62721.5	103464	24564.6	31138.6	18118.5	107506	109601	22178.9	25221.3	0	0	0	0	0	0	0	0	1	0	1	0	0	0	0	0	0	0	0	0	0	0	0	0	0	0	0	0	0	0	0
541	73.9817	4	943.43	3769.69	0.00261617	0.694001	20.96	SLEEIGAGDQGHMFGYATDETPELMPLTHVLATK	[1] Phospho (ST)|[13] Oxidation (M)|[25] Oxidation (M)	ot|OT_ostta15g00955|gb|CAL57515.1	ot|OT_ostta15g00955|gb|CAL57515.1			S-adenosylmethionine synthetase, C-terminal MAT S-adenosylmethionine synthetase, central domain S-adenosylmethionine synthetase, N-terminal domain S-adenosylmethionine synthetase, C-terminal domain metK: methionine adenosyltransferase S-AD [O. tauri	TRUE	4.83225	LD16	LD04	7.62811e-06	48.6007	1.53674e+06	1.46393e+06	1.61667e+06	2.11628e+06	1.44434e+06	665659	689906	936012	1.41831e+06	490697	494104	946358	851507	1.00526e+06	900713	1.69431e+06	2.51147e+06	3.45296e+06	3.26046e+06	3.08903e+06	952138	1.65051e+06	665760	1.27392e+06	1.23013e+06	652528	493179	942749	641988	168458	1.72554e+06	1.20909e+06	1.13617e+06	1.96965e+06	1.10552e+06	723288	466762	936012	1.3056e+06	551974	894722	786424	817469	844597	967189	1.71783e+06	1.13235e+06	2.73938e+06	2.89973e+06	2.01052e+06	1.41359e+06	1.87455e+06	1.44817e+06	1.65156e+06	1.0926e+06	692273	427764	641014	454333	3453.51	0	0	0	1	0	0	0	0	0	0	1	1	0	0	0	0	0	0	0	0	0	0	0	0	1	0	0	0	0	0
671	74.0191	3	1257.57	3769.69	-0.00271899	-0.721276	57.37	SLEEIGAGDQGHMFGYATDETPELMPLTHVLATK	[1] Phospho (ST)|[13] Oxidation (M)|[25] Oxidation (M)	ot|OT_ostta15g00955|gb|CAL57515.1	ot|OT_ostta15g00955|gb|CAL57515.1			S-adenosylmethionine synthetase, C-terminal MAT S-adenosylmethionine synthetase, central domain S-adenosylmethionine synthetase, N-terminal domain S-adenosylmethionine synthetase, C-terminal domain metK: methionine adenosyltransferase S-AD [O. tauri	TRUE	4.60339	LD16	LD04	3.4911e-06	47.0791	1.83516e+06	1.96074e+06	2.19855e+06	2.52338e+06	1.86349e+06	829238	859812	1.25885e+06	1.95137e+06	643190	564979	1.12955e+06	1.01838e+06	1.23147e+06	1.16782e+06	2.11917e+06	3.37602e+06	3.99216e+06	3.81726e+06	4.15681e+06	1.52026e+06	1.9403e+06	740084	1.49886e+06	1.53764e+06	860709	668189	1.09015e+06	865503	308610	2.06063e+06	1.61942e+06	1.54511e+06	2.34854e+06	1.42634e+06	901029	581713	1.25885e+06	1.79631e+06	723510	1.02306e+06	938659	977669	1.03465e+06	1.254e+06	2.14859e+06	1.52216e+06	3.16714e+06	3.39493e+06	2.7055e+06	2.25704e+06	2.20368e+06	1.60984e+06	1.94318e+06	1.36573e+06	913135	579562	741242	612513	6326.72	0	0	0	0	0	0	1	1	0	0	0	0	0	0	0	0	0	0	0	0	0	0	1	0	0	0	1	0	1	0
1153	52.2955	2	522.284	1042.55	-0.000429709	-0.412169	21.14	IPDSEILEK		ot|OT_ostta15g00955|gb|CAL57515.1	ot|OT_ostta15g00955|gb|CAL57515.1			S-adenosylmethionine synthetase, C-terminal MAT S-adenosylmethionine synthetase, central domain S-adenosylmethionine synthetase, N-terminal domain S-adenosylmethionine synthetase, C-terminal domain metK: methionine adenosyltransferase S-AD [O. tauri	TRUE	1.46139	LD08	LD12	0.98684	117.651	45219.8	85432.7	140262	73461.8	101511	327967	75597.5	63065.2	38402.6	27402.2	41987	67836.8	67249.1	86233.9	101028	73005.7	115759	70806.5	122481	60390.9	66649.1	77750.2	145535	44975	92765.1	86357.2	54952.3	173845	107212	35582.3	50775.5	70560.9	98574.2	68371.9	77697.7	356361	51146.1	63065.2	35351.1	30824.1	76029.9	56372.5	64560.9	72451.6	108484	74019.2	52192.5	56173.7	108930	39305.9	98950.4	88304.1	316570	58307.3	82393.8	91617.3	47663.5	118204	75873.2	729.463	0	0	1	0	0	1	0	0	0	0	1	0	0	0	0	0	0	0	0	0	1	0	0	0	0	1	0	0	0	0
1409	79.3086	4	939.432	3753.7	0.00501766	1.33673	21.77	SLEEIGAGDQGHMFGYATDETPELMPLTHVLATK	[1] Phospho (ST)|[13] Oxidation (M)	ot|OT_ostta15g00955|gb|CAL57515.1	ot|OT_ostta15g00955|gb|CAL57515.1			S-adenosylmethionine synthetase, C-terminal MAT S-adenosylmethionine synthetase, central domain S-adenosylmethionine synthetase, N-terminal domain S-adenosylmethionine synthetase, C-terminal domain metK: methionine adenosyltransferase S-AD [O. tauri	TRUE	3.74314	LD16	LD04	0.0257183	58.8928	628344	546895	404156	900455	813525	273255	290085	450393	588781	479338	361885	455424	424532	567008	759088	751212	362317	1.1624e+06	1.03555e+06	1.62364e+06	668968	835898	541668	633226	621219	350111	268962	279654	413473	6244.23	705543	451694	284035	838066	622684	296912	196259	450393	541995	539196	655301	378458	407561	476386	815111	761642	163359	922178	920981	1.05676e+06	993181	949364	1.17825e+06	820938	551766	371436	233288	190149	292613	128.011	0	1	0	0	1	0	0	0	0	0	0	0	0	0	0	0	0	0	0	0	1	0	0	0	0	0	0	0	0	0
1856	60.8668	2	716.365	1430.71	-0.00080797	-0.564732	62	FVIGGPDGDAGLTGR		ot|OT_ostta15g00955|gb|CAL57515.1	ot|OT_ostta15g00955|gb|CAL57515.1			S-adenosylmethionine synthetase, C-terminal MAT S-adenosylmethionine synthetase, central domain S-adenosylmethionine synthetase, N-terminal domain S-adenosylmethionine synthetase, C-terminal domain metK: methionine adenosyltransferase S-AD [O. tauri	TRUE	1.41435	LD12	LD20	0.495768	59.665	56836.3	116510	142914	83883.4	139538	194421	109810	93804.5	76401.7	30047.1	83911.2	103248	207769	115103	197101	106306	156888	130536	210550	90146.5	122746	99571.4	147634	63940.3	66077.3	149708	88276.5	118341	182204	89529.1	63819.3	96228.7	100438	78071.4	106804	211253	74293.1	93804.5	70330.6	33799.3	151946	85799	199464	96706.7	211647	107782	70736.7	103559	187255	58672.6	182234	113087	321135	82894.6	58689.8	158827	76567.6	80465.1	128945	1835.41	0	0	0	0	0	0	0	0	0	0	1	0	1	0	1	0	0	0	0	0	0	0	0	0	0	1	0	0	1	0
2219	82.4968	3	1246.91	3737.7	-0.00215942	-0.577741	50.21	SLEEIGAGDQGHMFGYATDETPELMPLTHVLATK	[1] Phospho (ST)	ot|OT_ostta15g00955|gb|CAL57515.1	ot|OT_ostta15g00955|gb|CAL57515.1			S-adenosylmethionine synthetase, C-terminal MAT S-adenosylmethionine synthetase, central domain S-adenosylmethionine synthetase, N-terminal domain S-adenosylmethionine synthetase, C-terminal domain metK: methionine adenosyltransferase S-AD [O. tauri	TRUE	4.86036	LD16	LD04	0.0926673	84.128	464817	428651	226916	602570	777350	158697	157990	375942	524933	588645	308340	453679	246140	462228	527142	703057	24470.7	840453	511770	1.8101e+06	726742	770439	311426	643995	768370	238881	226179	33763.7	256212	45285.5	521925	354033	159473	560820	594995	172436	106890	375942	483220	662154	558341	377008	236301	388353	566047	712818	11033.2	666766	455149	1.17812e+06	1.07895e+06	875020	677419	834899	682465	253432	196179	22957.4	181320	928.383	0	0	1	0	0	0	0	1	0	0	0	0	0	1	0	0	0	0	0	0	1	0	0	1	0	0	0	0	0	0
2615	82.5183	4	935.432	3737.7	0.00030925	0.082738	29.59	SLEEIGAGDQGHMFGYATDETPELMPLTHVLATK	[1] Phospho (ST)	ot|OT_ostta15g00955|gb|CAL57515.1	ot|OT_ostta15g00955|gb|CAL57515.1			S-adenosylmethionine synthetase, C-terminal MAT S-adenosylmethionine synthetase, central domain S-adenosylmethionine synthetase, N-terminal domain S-adenosylmethionine synthetase, C-terminal domain metK: methionine adenosyltransferase S-AD [O. tauri	TRUE	5.51079	LD16	LD04	0.0409135	78.0448	246785	215234	112024	336727	399403	92292.8	76980	172684	254433	286828	157927	255154	141378	250663	299251	384797	13002.4	476361	312409	921436	399197	435386	198636	399515	424453	121380	103038	18845.2	128467	10793.7	277105	177767	78728.8	313396	305709	100283	52081.5	172684	234215	322646	285974	212034	135727	210601	321336	390140	5862.45	377917	277845	599724	592667	494486	432077	517946	376998	128773	89370.9	12813.6	90915.7	221.279	1	1	0	0	0	0	0	0	0	0	0	0	0	0	0	0	0	0	1	0	1	1	0	0	0	0	0	0	0	0
2472	77.4114	3	1252.24	3753.69	-0.00133423	-0.355444	59.34	SLEEIGAGDQGHMFGYATDETPELMPLTHVLATK	[1] Phospho (ST)|[25] Oxidation (M)	ot|OT_ostta15g00955|gb|CAL57515.1	ot|OT_ostta15g00955|gb|CAL57515.1			S-adenosylmethionine synthetase, C-terminal MAT S-adenosylmethionine synthetase, central domain S-adenosylmethionine synthetase, N-terminal domain S-adenosylmethionine synthetase, C-terminal domain metK: methionine adenosyltransferase S-AD [O. tauri	TRUE	4.60178	LD16	LD04	0.0107083	61.9848	560371	494464	392411	805012	785843	137274	257552	412001	620953	378068	226090	423170	295951	414359	481054	785331	261402	1.09532e+06	783768	1.53236e+06	584234	752267	236269	419559	357714	277711	178478	177562	323689	11354.2	629219	408390	275781	749236	601495	149159	174249	412001	571611	425280	409403	351655	284121	348134	516557	796235	117859	868965	697053	997347	867381	854381	513936	543932	317721	294627	154805	120732	229074	232.769	0	0	0	0	1	0	0	0	1	0	0	0	0	0	1	0	1	0	0	0	0	0	0	1	0	0	0	0	0	0
2787	77.3471	4	939.431	3753.69	-0.00109655	-0.292124	39.22	SLEEIGAGDQGHMFGYATDETPELMPLTHVLATK	[1] Phospho (ST)|[25] Oxidation (M)	ot|OT_ostta15g00955|gb|CAL57515.1	ot|OT_ostta15g00955|gb|CAL57515.1			S-adenosylmethionine synthetase, C-terminal MAT S-adenosylmethionine synthetase, central domain S-adenosylmethionine synthetase, N-terminal domain S-adenosylmethionine synthetase, C-terminal domain metK: methionine adenosyltransferase S-AD [O. tauri	TRUE	5.32338	LD16	LD04	0.00918658	61.1512	205961	170997	152153	316350	300493	60883.1	76954.9	129844	219389	110549	78966.5	157644	99801.2	147448	182307	289392	100868	478526	367080	603155	200364	290655	102124	186438	161678	95783.9	54820.8	85394.5	107391	2071.19	231265	141230	106931	294431	230002	66154.1	52064.5	129844	201956	124354	142992	131003	95811.8	123883	195762	293410	45478.8	379634	326467	392568	297469	330109	222142	241705	143602	101618	47549.4	58063.3	76000.5	42.4609	0	0	0	1	0	0	0	0	0	0	0	0	0	0	0	0	0	1	1	1	0	1	0	0	0	0	0	0	0	0
3316	66.17	2	628.277	1254.54	-0.0012615	-1.00555	43.35	DDTDVFTWEK		ot|OT_ostta15g00955|gb|CAL57515.1	ot|OT_ostta15g00955|gb|CAL57515.1			S-adenosylmethionine synthetase, C-terminal MAT S-adenosylmethionine synthetase, central domain S-adenosylmethionine synthetase, N-terminal domain S-adenosylmethionine synthetase, C-terminal domain metK: methionine adenosyltransferase S-AD [O. tauri	TRUE	1.47164	LD08	LD20	0.614057	69.731	16317.6	51192.1	45846.9	36594.7	58160.7	64301	55422.6	40068.7	33867.6	19400.6	25017	31509.7	44405.5	32971.6	45703.4	24422.5	40437.1	37988.1	34267.8	40035.7	26886.9	28820.9	34237.4	27942.4	26890	36883.5	40509.7	80588.9	48747.6	0	18322.4	42280.8	32220.5	34059.2	44517	69867.8	37496.7	40068.7	31176.4	21823.3	45300.7	26184.6	42630.4	27701.9	49076.4	24761.5	18232	30137.5	30476.5	26057.6	39917.6	32733	74473.8	36225.6	23883.6	39130	35136.6	54795.8	34498.5	0	0	0	0	0	1	0	0	1	0	0	0	0	0	0	0	0	0	0	1	0	0	0	0	1	0	0	0	1	0	0
3662	63.6588	2	672.816	1343.62	0.000265866	0.197873	33.93	DGTCPWVLPDGK		ot|OT_ostta15g00955|gb|CAL57515.1	ot|OT_ostta15g00955|gb|CAL57515.1			S-adenosylmethionine synthetase, C-terminal MAT S-adenosylmethionine synthetase, central domain S-adenosylmethionine synthetase, N-terminal domain S-adenosylmethionine synthetase, C-terminal domain metK: methionine adenosyltransferase S-AD [O. tauri	TRUE	1.4678	LD16	LD20	0.743918	68.3853	18244.3	54485.8	50949.5	34875.7	46313.2	98557	43392.1	38959.3	23106	23175.9	39665.2	36263.9	46054.5	53808.3	55006.2	51195.5	69085.9	46051.4	53718.6	45951	39743.8	36634.8	38936.5	31148.1	34762.5	56398.4	43356.6	59043	47147.4	8368.71	20485.8	45001.1	35806.5	32459.3	35448.8	107090	29357.3	38959.3	21269.9	26070	71825.5	30135.3	44213.5	45208.4	59065.8	51906.3	31149	36534.5	47775.3	29907.6	59005.6	41607.6	84695.3	40381.5	30876	59833.6	37605.9	40145.8	33366.1	171.564	0	1	0	0	1	0	1	0	0	0	0	0	0	0	0	0	0	0	0	0	0	1	1	0	0	0	0	0	0	0
3921	76.4202	4	1537.96	6147.8	-0.00187872	-0.305592	21.54	VLVELHDQSPDIGQGVHGMGTKSLEEIGAGDQGHMFGYATDETPELMPLTHVLATK	[19] Oxidation (M)|[21] Phospho (ST)|[23] Phospho (ST)|[35] Oxidation (M)	ot|OT_ostta15g00955|gb|CAL57515.1	ot|OT_ostta15g00955|gb|CAL57515.1			S-adenosylmethionine synthetase, C-terminal MAT S-adenosylmethionine synthetase, central domain S-adenosylmethionine synthetase, N-terminal domain S-adenosylmethionine synthetase, C-terminal domain metK: methionine adenosyltransferase S-AD [O. tauri	TRUE	4.9205	LD20	LD04	0.066986	82.0538	666327	362892	125668	591268	760233	78234.7	42255.2	457407	346204	388905	223167	280068	226554	459207	423506	588549	13317.7	488988	373442	986682	793692	727218	246002	548893	492543	181258	190698	1336.08	174638	22813.2	748193	299721	88317.9	550301	581893	85007.8	28588.1	457407	318694	437471	404109	232736	217497	385815	454762	596720	6004.59	387934	332125	642190	1.17835e+06	825932	535108	711605	437476	192298	165404	908.455	123591	467.686	0	0	0	0	0	0	0	0	0	0	0	0	0	0	0	0	0	0	0	0	0	1	0	0	0	0	0	0	0	0
4864	46.6665	2	575.316	1148.62	-0.00120751	-1.05127	41.09	AKVDYEAVVR		ot|OT_ostta15g00955|gb|CAL57515.1	ot|OT_ostta15g00955|gb|CAL57515.1			S-adenosylmethionine synthetase, C-terminal MAT S-adenosylmethionine synthetase, central domain S-adenosylmethionine synthetase, N-terminal domain S-adenosylmethionine synthetase, C-terminal domain metK: methionine adenosyltransferase S-AD [O. tauri	TRUE	1.90205	LD08	LD16	0.88427	152.16	7693.64	12526.7	21247.2	13174.9	23256.3	86156.4	10059.2	6829.52	8663.95	4196.75	9062.12	12112.7	23536.2	8035.97	23012.9	11672.3	11617.2	11732	16781.3	9134.72	13040.2	17956.4	42805.4	3906.85	19584.3	18427	12294.4	11695	21813.1	509.436	8638.89	10346.1	14932.2	12262	17800.7	93615.4	6805.62	6829.52	7975.5	4720.83	16409.7	10065.7	22595.3	6751.63	24711.3	11834.3	5237.86	9307.46	14924.7	5945.4	19360	20393.8	93111.1	5064.98	17394.7	19549.4	10663.7	7951.94	15437.1	10.4438	0	0	0	0	0	0	0	0	0	0	1	0	1	0	0	1	0	1	0	0	1	0	0	0	0	0	0	0	0	0
6566	66.2983	3	870.063	2607.17	0.00129585	0.497035	36.11	YQTTAAYGHFGRDDTDVFTWEK		ot|OT_ostta15g00955|gb|CAL57515.1	ot|OT_ostta15g00955|gb|CAL57515.1			S-adenosylmethionine synthetase, C-terminal MAT S-adenosylmethionine synthetase, central domain S-adenosylmethionine synthetase, N-terminal domain S-adenosylmethionine synthetase, C-terminal domain metK: methionine adenosyltransferase S-AD [O. tauri	TRUE	1.98581	LD12	LD00	0.200367	72.3875	15839.6	38898	19938.9	31007.2	42692.2	38111.9	38961.2	49244.6	60198	90225.3	45340.7	36997	77312	63521.7	71475.7	55936.5	20392	34227.4	29028.7	53355.5	20535.4	34499.4	54437.7	86013.2	59719.9	28227.1	107161	20493.1	51640.5	33508.4	17785.7	32126.7	14012.8	28858.8	32677.2	41411.4	26359.5	49244.6	55414.5	101492	82102.7	30744.5	74221.5	53369.3	76750.8	56713.1	9194.21	27154	25817	34726.9	30487.8	39182.4	118414	111511	53043.1	29946.4	92947.3	13934.1	36545.8	686.945	0	0	0	0	0	0	0	0	0	0	0	0	1	1	0	0	0	0	0	0	0	0	1	1	0	0	1	0	0	0
7631	69.1296	3	768.365	2302.07	0.0095816	4.16218	31.97	LADQISDGILDACLEQDPDSK		ot|OT_ostta15g00955|gb|CAL57515.1	ot|OT_ostta15g00955|gb|CAL57515.1			S-adenosylmethionine synthetase, C-terminal MAT S-adenosylmethionine synthetase, central domain S-adenosylmethionine synthetase, N-terminal domain S-adenosylmethionine synthetase, C-terminal domain metK: methionine adenosyltransferase S-AD [O. tauri	TRUE	1.23389	LD04	LD00	0.953377	58.5298	27509.2	43492.2	27891.7	45386.9	48261.2	53349.3	56619.8	50619.9	35933.9	36274	33146.6	33640.8	55171.2	39347.7	43282.5	28151.9	49457.1	57925.6	63840.1	37210.8	35370.6	35118.6	53659.2	39276.2	35082.9	50233	44420.1	85589.3	50072.8	7259.49	30889.1	35921.2	19601.9	42242.2	36939.8	57968	38306.7	50619.9	33078.5	40803.8	60021.8	27955.5	52965.7	33059	46476.9	28542.8	22298.9	45954.7	56777	24219	52512.8	39885.7	116720	50919.1	31160.6	53292.7	38528.3	58195.8	35436.3	148.825	0	0	0	0	0	0	0	1	0	0	0	0	0	0	0	1	1	0	0	0	0	0	0	1	0	0	0	1	0	0
9823	54.4111	2	645.833	1289.65	-0.00136802	-1.06076	31.98	IAEDLMNEVIK	[6] Oxidation (M)	ot|OT_ostta15g00955|gb|CAL57515.1	ot|OT_ostta15g00955|gb|CAL57515.1			S-adenosylmethionine synthetase, C-terminal MAT S-adenosylmethionine synthetase, central domain S-adenosylmethionine synthetase, N-terminal domain S-adenosylmethionine synthetase, C-terminal domain metK: methionine adenosyltransferase S-AD [O. tauri	TRUE	1.82024	LD16	LD12	0.887731	102.02	2904.22	5613.13	13674.1	10613.9	13920.6	30554.3	10333.6	4501.75	6000.5	3636.99	5030.61	8306.38	10852.3	9866.68	11234.1	10484.2	13899.9	37837.9	17110.6	3105.86	9524.57	7637.06	17901.8	5618.54	9202.95	9259.07	7266.31	10554.5	16602.4	6546.2	3261.04	4636.02	9609.93	9878.52	10655	33199.5	6991.26	4501.75	5523.68	4091.17	9109.42	6902.61	10418.5	8289.74	12063.2	10629.8	6267.11	30018.4	15217.5	2021.47	14140.6	8673.73	38940.3	7284.08	8174.04	9823.05	6302.52	7176.47	11749.4	134.202	0	0	0	0	0	1	0	0	0	0	0	0	0	0	0	0	0	1	0	0	0	0	0	0	0	0	0	0	0	0
12852	73.3248	3	573.621	1717.84	-0.000803023	-0.46746	42.74	YLDADTIFHLNPSGR		ot|OT_ostta15g00955|gb|CAL57515.1	ot|OT_ostta15g00955|gb|CAL57515.1			S-adenosylmethionine synthetase, C-terminal MAT S-adenosylmethionine synthetase, central domain S-adenosylmethionine synthetase, N-terminal domain S-adenosylmethionine synthetase, C-terminal domain metK: methionine adenosyltransferase S-AD [O. tauri	TRUE	5.60569	LD20	LD16	0.110096	130.454	2114.88	2088.02	3636.33	2233.58	10454.5	15290.5	1036.33	2484.66	1700.02	2505.71	1522.3	1448.48	4025.68	3911.26	15341	1770.73	284.805	1390.36	1988.41	2481.23	3896.43	4551.35	23481.4	2193.05	10249.9	2659.24	1531.68	1666.72	1986.82	3174.25	2374.72	1724.55	2555.56	2078.82	8002.01	16614.3	701.137	2484.66	1564.94	2818.61	2756.57	1203.69	3864.76	3286.14	16473.3	1795.32	128.411	1103.03	1768.42	1614.93	5784.82	5169.15	51077.1	2843.15	9103.93	2821.21	1328.52	1133.27	1406.07	65.0744	0	0	0	0	0	0	0	0	0	0	0	0	0	0	1	0	0	0	0	0	0	0	2	0	1	0	0	0	0	0
13511	49.1316	2	709.88	1417.75	-0.00327179	-2.30774	32.12	IAEDLMNEVIKK	[6] Oxidation (M)	ot|OT_ostta15g00955|gb|CAL57515.1	ot|OT_ostta15g00955|gb|CAL57515.1			S-adenosylmethionine synthetase, C-terminal MAT S-adenosylmethionine synthetase, central domain S-adenosylmethionine synthetase, N-terminal domain S-adenosylmethionine synthetase, C-terminal domain metK: methionine adenosyltransferase S-AD [O. tauri	TRUE	2.11008	LD08	LD00	0.976695	138.211	6048.09	8503.39	13410.1	8078.26	6868.43	62734.3	8165.7	8353.49	7790.6	3495.99	7506.53	9851.75	12468.9	7738.2	15116.2	10371.2	16053.8	10456.4	19319.3	3656.69	8727.95	11154.9	27355.4	2609.63	10131.6	13351.5	10009.8	6799.71	15624.3	1902.04	6791.17	7023.15	9424.42	7518.55	5257.2	68165.5	5524.57	8353.49	7171.54	3932.56	13592.8	8186.81	11970.5	6501.44	16231.8	10515.2	7238.22	8295.48	17181.9	2379.98	12957.9	12669	59503.9	3383.23	8998.92	14164.8	8682.13	4623.41	11057.3	38.9931	0	0	0	0	0	0	0	0	0	0	0	0	0	0	0	0	0	0	0	0	0	0	1	0	0	0	0	0	0	0
18100	48.4754	2	709.882	1417.75	8.43965e-05	0.0595285	28.64	IAEDLMNEVIKK	[6] Oxidation (M)	ot|OT_ostta15g00955|gb|CAL57515.1	ot|OT_ostta15g00955|gb|CAL57515.1			S-adenosylmethionine synthetase, C-terminal MAT S-adenosylmethionine synthetase, central domain S-adenosylmethionine synthetase, N-terminal domain S-adenosylmethionine synthetase, C-terminal domain metK: methionine adenosyltransferase S-AD [O. tauri	TRUE	2.36781	LD08	LD04	0.436638	162.243	1680.09	2399.26	3302.06	3446.45	2735.07	19488.1	2452.13	819.421	1479.49	795.031	2784.3	3231.21	5539.05	1872.84	5310.15	2716.54	4442.15	2607.8	4790.46	1283.07	3420.91	2471.69	8127.82	1044.51	2886.32	1742.59	2017.78	2068.48	4743.84	0	1886.51	1981.61	2320.64	3207.66	2093.46	21175.3	1659.01	819.421	1361.93	894.312	5041.79	2685.14	5317.63	1573.52	5702.06	2754.25	2002.84	2068.87	4260.45	835.094	5078.84	2807.2	17679.8	1354.14	2563.63	1848.74	1750.14	1406.45	3357.2	0	0	0	0	0	0	1	0	0	0	0	0	0	0	0	0	0	0	0	0	0	0	0	0	0	0	0	0	0	0	0
538	49.2435	2	497.253	992.492	-0.000357563	-0.360268	27.21	VFLDGETGR		ot|OT_ostta14g00065|gb|CAL56883.1	ot|OT_ostta14g00065|gb|CAL56883.1			Chlorophyll A-B binding protein, plant CHLOROPHYLL A-B BINDING PROTEIN CP26, CHLOROPLASTIC CHLOROPHYLL A/B BINDING PROTEIN Chlorophyll a-b binding protein [O. tauri]	TRUE	1.45899	LD08	LD04	0.944753	125.012	101812	189502	251461	165316	185107	676920	141058	100109	75229.8	57686.7	117038	139832	236116	145824	207031	147453	155459	163841	223149	117780	138208	171428	322283	77661.1	231236	141088	95564.7	204327	197674	81712.9	114321	156514	176723	153862	141684	735524	95434.3	100109	69251.9	64890.4	211932	116200	226678	122518	222310	149500	70092.5	129982	198460	76658.1	205190	194697	701035	100683	205384	149681	82889.2	138930	139893	1675.17	0	0	0	0	0	0	0	0	0	1	0	0	0	0	0	1	0	0	0	0	0	0	0	1	0	1	0	1	0	0
644	64.8932	3	762.407	2284.2	0.00021975	0.0962045	47.01	APAGAKPGITLPSNPFAAKPATK	[22] Phospho (ST)	ot|OT_ostta14g00065|gb|CAL56883.1	ot|OT_ostta14g00065|gb|CAL56883.1			Chlorophyll A-B binding protein, plant CHLOROPHYLL A-B BINDING PROTEIN CP26, CHLOROPLASTIC CHLOROPHYLL A/B BINDING PROTEIN Chlorophyll a-b binding protein [O. tauri]	TRUE	15.1638	LD08	LD20	4.90536e-10	56.0136	103848	111412	133375	160905	122105	693656	1.62632e+06	2.03258e+06	1.91394e+06	1.17775e+06	594944	775274	468036	399714	416303	107197	350574	146274	117138	167221	62226.5	167425	58435.1	100183	102652	546890	621457	942275	334205	247934	116607	92017.8	93733.9	149757	93461	753709	1.1003e+06	2.03258e+06	1.76185e+06	1.32482e+06	1.07732e+06	644253	449326	335830	447027	108685	158064	116045	104178	108837	92384.4	190151	127109	129881	91175.1	580201	539028	640692	236516	5082.82	0	0	0	0	0	1	0	0	0	0	0	0	1	0	1	0	1	0	0	0	0	0	0	0	0	0	0	0	1	0
810	68.3423	2	659.843	1317.67	0.000402131	0.305183	34.36	QDGVGPAGFVPFK		ot|OT_ostta14g00065|gb|CAL56883.1	ot|OT_ostta14g00065|gb|CAL56883.1			Chlorophyll A-B binding protein, plant CHLOROPHYLL A-B BINDING PROTEIN CP26, CHLOROPLASTIC CHLOROPHYLL A/B BINDING PROTEIN Chlorophyll a-b binding protein [O. tauri]	TRUE	1.30854	LD08	LD04	0.982565	96.9572	122116	204635	292340	178580	254526	650368	178235	140759	121337	103927	101029	153114	306547	193867	327749	154443	220013	228990	299023	153448	142191	177574	285157	73219.8	258054	158813	141186	223392	249119	140434	137119	169013	205452	166207	194818	706673	120587	140759	111695	116905	182943	127238	294293	162882	351938	156587	99197.9	181667	265940	99873.1	211104	201679	620278	94924.8	229203	168486	122459	151893	176301	2879	0	0	0	0	0	0	0	1	0	0	0	0	0	0	0	1	0	1	1	0	0	0	0	0	0	0	0	0	1	0
979	88.0946	3	900.101	2697.28	0.000273308	0.101327	69.04	ADLPSYLDGTLAGDYGFDPLGLGADGK		ot|OT_ostta14g00065|gb|CAL56883.1	ot|OT_ostta14g00065|gb|CAL56883.1			Chlorophyll A-B binding protein, plant CHLOROPHYLL A-B BINDING PROTEIN CP26, CHLOROPLASTIC CHLOROPHYLL A/B BINDING PROTEIN Chlorophyll a-b binding protein [O. tauri]	TRUE	2.19666	LD20	LD16	0.471558	73.2374	350637	284732	136441	359949	580811	650764	156406	348244	216287	321163	452346	239398	309897	647448	451814	335727	6791.36	273992	598959	378380	725415	277548	1.56637e+06	386316	545498	502162	316319	46906.6	445236	347317	393717	235167	95888.9	335010	444561	707103	105818	348244	199101	361269	819107	198940	297509	543970	485159	340388	3062.04	217369	532692	246272	1.07698e+06	315223	3.40719e+06	500835	484511	532749	274363	31893.8	315092	7120.25	0	1	1	0	0	0	1	0	0	0	0	1	0	0	0	0	0	0	0	0	0	0	0	0	0	0	0	1	0	0
2403	88.0551	2	1349.65	2697.28	-0.00236588	-0.877134	103.43	ADLPSYLDGTLAGDYGFDPLGLGADGK		ot|OT_ostta14g00065|gb|CAL56883.1	ot|OT_ostta14g00065|gb|CAL56883.1			Chlorophyll A-B binding protein, plant CHLOROPHYLL A-B BINDING PROTEIN CP26, CHLOROPLASTIC CHLOROPHYLL A/B BINDING PROTEIN Chlorophyll a-b binding protein [O. tauri]	TRUE	2.08197	LD20	LD16	0.537247	66.264	315583	268112	112254	215635	387897	541103	117319	243343	160182	263283	370257	176799	206196	402408	273669	293438	9919.96	143515	390065	284858	660268	204230	747661	307815	415575	457472	235214	16125.2	328805	358300	354356	221440	78890.7	200694	296902	587949	79373.3	243343	147454	296162	670460	146920	197953	338093	293866	297512	4472.64	113856	346909	185402	980265	231952	1.62633e+06	399063	369113	485336	204016	10964.2	232694	7345.39	0	0	0	0	0	0	0	0	0	0	0	0	0	1	0	1	0	0	0	0	0	1	0	0	0	0	1	0	1	0
1030	57.0049	2	534.806	1067.6	-0.000180363	-0.168943	42.35	NPQDLQILK		ot|OT_ostta14g00065|gb|CAL56883.1	ot|OT_ostta14g00065|gb|CAL56883.1			Chlorophyll A-B binding protein, plant CHLOROPHYLL A-B BINDING PROTEIN CP26, CHLOROPLASTIC CHLOROPHYLL A/B BINDING PROTEIN Chlorophyll a-b binding protein [O. tauri]	TRUE	1.29007	LD08	LD04	0.981049	108.799	52475.5	96939.2	130331	74688.5	98406.9	287733	78739	55592.4	40827.4	30145.4	52294.6	70866.5	141937	70314.3	109448	64638.4	105215	75785.5	98732	56606.6	81733.5	75241	128683	34341.1	114812	63204.2	51484.8	90169.9	109372	67947.4	58922.7	80064.4	91595	69513.6	75322.1	312644	53271.6	55592.4	37583.1	33909.9	94694.9	58890.1	136263	59076.4	117526	65535.8	47438.7	60123.7	87808.4	36842.9	121345	85454.3	279914	44521.1	101976	67053.9	44655.9	61310.3	77402.2	1392.97	0	1	1	1	0	0	0	0	0	0	1	0	0	0	0	0	0	1	0	0	0	0	0	0	0	0	0	0	0	0
1477	72.2366	2	537.831	1073.65	-0.000370573	-0.345153	29.24	LYLPGGLLTK		ot|OT_ostta14g00065|gb|CAL56883.1	ot|OT_ostta14g00065|gb|CAL56883.1			Chlorophyll A-B binding protein, plant CHLOROPHYLL A-B BINDING PROTEIN CP26, CHLOROPLASTIC CHLOROPHYLL A/B BINDING PROTEIN Chlorophyll a-b binding protein [O. tauri]	TRUE	2.64436	LD08	LD16	0.775065	144.364	31550.1	70061.9	104820	55252.3	168012	502126	65537.2	43693.6	42676.5	47303.7	35397	51758.8	119065	98194.9	310994	44054.2	55600.8	53043.5	52567.5	59953.6	55786	89472.2	265603	42116.5	198212	58555.6	46397.4	104427	63626.4	153713	35426.4	57865.7	73666	51424	128599	545597	44339.7	43693.6	39285.3	53210.8	64096.8	43011.6	114306	82500.9	333947	44665.8	25068.9	42081.6	46751.5	39021.3	82822.6	101617	577745	54601.4	176052	62122.2	40243.3	71004.3	45028.2	3151.22	0	0	0	0	0	0	1	0	0	0	0	0	1	0	1	0	0	0	0	0	0	0	0	0	1	0	0	1	0	0
2892	40.6876	2	454.769	907.524	-0.000391439	-0.431327	41.98	VAEILHAR		ot|OT_ostta14g00065|gb|CAL56883.1	ot|OT_ostta14g00065|gb|CAL56883.1			Chlorophyll A-B binding protein, plant CHLOROPHYLL A-B BINDING PROTEIN CP26, CHLOROPLASTIC CHLOROPHYLL A/B BINDING PROTEIN Chlorophyll a-b binding protein [O. tauri]	TRUE	2.44136	LD04	LD16	0.721753	127.509	12370.1	26591	32981.8	12797.6	29963.3	94460.9	18316.5	15270.9	11044.8	10948.5	14583.8	14207.6	38457.4	13601.2	38232.9	21901.3	20606.3	23110.1	30407.8	17228.4	22053.6	29303.6	58049.8	12881	45529.4	26514.3	18271.3	17449.7	33365.3	180893	13890	21962.1	23179.2	11910.9	22934.4	102639	12392.2	15270.9	10167.2	12315.7	26408.2	11806.5	36920.1	11427.4	41054.6	22205.3	9290.82	18334.2	27043.6	11213.2	32741.8	33281.4	126271	16699.4	40439.1	28129.3	15847.9	11864.8	23612.5	3708.42	0	0	0	0	0	1	0	0	0	0	0	0	0	0	0	0	0	0	0	0	0	0	1	0	0	0	0	0	1	0
3525	91.6705	3	1244.62	3730.85	-0.00590725	-1.58335	87.6	FEESAFNGLDPVNPGGPLDFFDVAKNPQDLQILK		ot|OT_ostta14g00065|gb|CAL56883.1	ot|OT_ostta14g00065|gb|CAL56883.1			Chlorophyll A-B binding protein, plant CHLOROPHYLL A-B BINDING PROTEIN CP26, CHLOROPLASTIC CHLOROPHYLL A/B BINDING PROTEIN Chlorophyll a-b binding protein [O. tauri]	TRUE	6.35781	LD20	LD16	0.237954	118.517	109672	75941.9	31467.3	13896.5	189516	267747	7047.77	135434	23078.5	263134	203293	92218.8	142223	194182	98553.9	104007	1622.85	53651.8	71840.5	120966	472051	143394	973786	173430	475852	179580	107742	1203.09	67620.1	543328	123147	62722.3	22114.8	12933.7	145058	290927	4768.23	135434	21244.6	295993	368121	76633.9	136537	163147	105827	105451	731.699	42564.2	63892.2	78731.8	700828	162858	2.1182e+06	224841	422651	190519	93451.1	818.034	47854.5	11138.6	0	0	0	0	0	0	0	0	0	0	0	0	0	0	0	1	0	0	0	1	1	1	0	0	0	1	0	0	0	0
9755	91.6705	4	933.72	3730.85	0.000233599	0.0626127	28.23	FEESAFNGLDPVNPGGPLDFFDVAKNPQDLQILK		ot|OT_ostta14g00065|gb|CAL56883.1	ot|OT_ostta14g00065|gb|CAL56883.1			Chlorophyll A-B binding protein, plant CHLOROPHYLL A-B BINDING PROTEIN CP26, CHLOROPLASTIC CHLOROPHYLL A/B BINDING PROTEIN Chlorophyll a-b binding protein [O. tauri]	TRUE	9.98571	LD20	LD16	0.140143	105.33	8451.15	5166.22	2193.17	670.723	19434.8	18963.1	293.095	14334.8	972.416	32732.1	22816.4	7215.5	13830.4	21404.9	11350.9	8605.47	232.347	6416.8	7447.07	11600.3	62149.8	13796.2	192051	20267.3	54265.2	17823.6	9935.65	96.7341	6172.68	29649.8	9489.47	4266.91	1541.32	624.251	14875.7	20604.8	198.296	14334.8	895.146	36819.6	41315.9	5996.09	13277.6	17983.9	12188.7	8724.95	104.759	5090.7	6623.14	7550.16	92270.6	15668.9	417753	26275.3	48198.3	18909.2	8617.8	65.7736	4368.38	607.842	0	0	0	0	0	0	0	0	0	0	0	0	0	0	0	0	0	0	0	0	0	0	1	0	1	0	0	0	0	0
5437	91.6902	3	894.762	2681.26	-0.00153078	-0.570917	50.3	FEESAFNGLDPVNPGGPLDFFDVAK		ot|OT_ostta14g00065|gb|CAL56883.1	ot|OT_ostta14g00065|gb|CAL56883.1			Chlorophyll A-B binding protein, plant CHLOROPHYLL A-B BINDING PROTEIN CP26, CHLOROPLASTIC CHLOROPHYLL A/B BINDING PROTEIN Chlorophyll a-b binding protein [O. tauri]	TRUE	3.79899	LD20	LD16	0.143682	85.2347	36811.4	34433.7	29134.6	29164.8	91489.3	141937	19052.5	39747.3	24169.6	71536.3	73693.8	33453	51641.8	85028.4	77306.4	39925.7	1035.57	23365.1	44090.6	47115	77003.4	48586.6	272747	74686.3	117841	42512.1	42294.1	3884.99	43703.7	76936	41334.1	28439.6	20475.4	27144.1	70027.2	154225	12890.1	39747.3	22249	80469.5	133444	27799.5	49577.4	71438.8	83011.9	40480	466.909	18536.5	39212.5	30665.2	114323	55181.8	593283	96826.2	104666	45101.5	36684.3	2641.57	30929	1577.24	1	0	1	1	0	0	0	0	0	0	1	0	1	0	0	0	0	0	0	0	0	0	0	0	0	0	0	0	0	0
14191	91.5675	2	1341.64	2681.26	-0.00405313	-1.51165	100.41	FEESAFNGLDPVNPGGPLDFFDVAK		ot|OT_ostta14g00065|gb|CAL56883.1	ot|OT_ostta14g00065|gb|CAL56883.1			Chlorophyll A-B binding protein, plant CHLOROPHYLL A-B BINDING PROTEIN CP26, CHLOROPLASTIC CHLOROPHYLL A/B BINDING PROTEIN Chlorophyll a-b binding protein [O. tauri]	TRUE	3.87163	LD20	LD16	0.16614	141.776	10740.8	11975.3	12571.6	8499.17	29838.5	79053.1	4443.55	7144.77	4824.65	17419.6	18347.2	9353.49	11243.3	25548.7	25830.7	8822.28	429.969	4566.82	13773.1	11448.5	32355.2	9393.13	61736.8	14627.5	33038.4	16484.5	8173.31	520.931	9289.62	13667.1	12060.4	9890.67	8835.16	7910.29	22838.8	85897.1	3006.32	7144.77	4441.27	19594.9	33223	7772.75	10793.9	21465.4	27737.1	8944.77	193.861	3623.04	12249.3	7451.32	48036	10668.2	134291	18963.6	29344.6	17488.6	7089.22	354.203	6574.23	280.186	0	0	0	0	0	1	0	0	0	0	0	0	0	0	1	0	0	0	0	0	0	0	1	0	0	0	0	0	0	0
7000	85.5618	3	975.822	2924.44	-0.000829376	-0.283601	48.37	ADLPSYLDGTLAGDYGFDPLGLGADGKVK		ot|OT_ostta14g00065|gb|CAL56883.1	ot|OT_ostta14g00065|gb|CAL56883.1			Chlorophyll A-B binding protein, plant CHLOROPHYLL A-B BINDING PROTEIN CP26, CHLOROPLASTIC CHLOROPHYLL A/B BINDING PROTEIN Chlorophyll a-b binding protein [O. tauri]	TRUE	8.00641	LD20	LD00	0.0851604	121.562	45261.8	29135.5	12166.2	33821.7	79901.1	118185	9903.87	102011	44729.9	451203	340453	33735.8	69509	205069	131326	74903	1186.45	42757.1	73414	78357.4	197145	53667.3	377844	675224	299694	81426.1	106516	2898.82	61652	31158.1	50822.7	24063.7	8550.25	31478.3	61157.5	128416	6700.55	102011	41175.6	507548	616490	28034.5	66730.5	172294	141019	75942.9	534.937	33920.9	65291.6	50999.5	292690	60952.2	821894	875386	266188	86385.7	92387.8	1971.03	43630.9	638.763	0	0	0	0	1	1	0	0	0	0	0	0	0	0	0	0	0	0	0	0	0	1	0	0	1	0	1	0	0	0
14703	69.7778	3	597.31	1788.91	-0.0105222	-5.88189	20.01	PGITLPSNPFAAKPATK	[16] Phospho (ST)	ot|OT_ostta14g00065|gb|CAL56883.1	ot|OT_ostta14g00065|gb|CAL56883.1			Chlorophyll A-B binding protein, plant CHLOROPHYLL A-B BINDING PROTEIN CP26, CHLOROPLASTIC CHLOROPHYLL A/B BINDING PROTEIN Chlorophyll a-b binding protein [O. tauri]	TRUE	5.31697	LD08	LD16	0.00631044	100.796	3128.46	5273.86	5509.77	7532.66	6155.11	22531.1	28800	30096.3	23575.3	17957.2	12073.9	7367.08	8466.55	7778.04	10139.1	3212.07	5451.24	4295.72	6284.53	3882.41	4249.03	4575.44	7979.8	3456.83	7841.37	10863.5	5662.22	26612.6	6184.03	410.19	3512.83	4355.8	3872.19	7010.75	4711.21	24481.7	19484.9	30096.3	21702	20199.6	21863.4	6122.05	8128.1	6534.92	10887.4	3256.66	2457.82	3407.97	5589.22	2526.9	6308.3	5196.52	17357.8	4481.57	6964.69	11525.2	4911.19	18095.1	4376.42	8.40917	0	0	0	0	0	0	0	1	1	0	0	0	0	0	0	0	0	0	0	0	0	0	0	0	0	0	0	0	0	0
14703	69.7778	3	597.31	1788.91	-0.0105222	-5.88189	24.49	PGITLPSNPFAAKPATK	[7] Phospho (ST)	ot|OT_ostta14g00065|gb|CAL56883.1	ot|OT_ostta14g00065|gb|CAL56883.1			Chlorophyll A-B binding protein, plant CHLOROPHYLL A-B BINDING PROTEIN CP26, CHLOROPLASTIC CHLOROPHYLL A/B BINDING PROTEIN Chlorophyll a-b binding protein [O. tauri]	TRUE	5.31697	LD08	LD16	0.00631044	100.796	3128.46	5273.86	5509.77	7532.66	6155.11	22531.1	28800	30096.3	23575.3	17957.2	12073.9	7367.08	8466.55	7778.04	10139.1	3212.07	5451.24	4295.72	6284.53	3882.41	4249.03	4575.44	7979.8	3456.83	7841.37	10863.5	5662.22	26612.6	6184.03	410.19	3512.83	4355.8	3872.19	7010.75	4711.21	24481.7	19484.9	30096.3	21702	20199.6	21863.4	6122.05	8128.1	6534.92	10887.4	3256.66	2457.82	3407.97	5589.22	2526.9	6308.3	5196.52	17357.8	4481.57	6964.69	11525.2	4911.19	18095.1	4376.42	8.40917	0	0	0	0	0	0	1	0	0	0	1	0	0	0	0	0	0	0	0	0	0	0	0	0	0	0	0	0	0	0
15521	89.4408	3	1306.33	3915.97	-0.00292946	-0.74808	71	GKFEESAFNGLDPVNPGGPLDFFDVAKNPQDLQILK		ot|OT_ostta14g00065|gb|CAL56883.1	ot|OT_ostta14g00065|gb|CAL56883.1			Chlorophyll A-B binding protein, plant CHLOROPHYLL A-B BINDING PROTEIN CP26, CHLOROPLASTIC CHLOROPHYLL A/B BINDING PROTEIN Chlorophyll a-b binding protein [O. tauri]	TRUE	11.7712	LD20	LD16	0.107458	155.913	16431.5	7156.53	3288.17	1036.1	29619.9	62244.5	833.733	25816.6	4709.63	53157.7	50729.9	14010.4	25432	35954.8	27799.5	15466.3	1137.21	6192.9	7133.49	23480.4	104507	20571.2	369195	45626.8	88802.6	36401.1	21237.8	446.569	10807.7	207965	18450.2	5910.75	2310.88	964.311	22671.5	67633.3	564.069	25816.6	4335.39	59795.9	91861.5	11642.6	24415.4	30208.3	29851.2	15681	512.739	4913.08	6344.25	15282.4	155155	23363.6	803080	59152.3	78874.3	38618.3	18420.8	303.641	7648.58	4263.43	0	0	0	0	0	0	0	0	0	0	0	0	0	0	0	0	0	0	0	0	0	0	1	0	0	0	0	0	0	0
16385	66.9114	2	811.428	1620.84	-2.41416e-05	-0.0148945	35.72	FRQDGVGPAGFVPFK		ot|OT_ostta14g00065|gb|CAL56883.1	ot|OT_ostta14g00065|gb|CAL56883.1			Chlorophyll A-B binding protein, plant CHLOROPHYLL A-B BINDING PROTEIN CP26, CHLOROPLASTIC CHLOROPHYLL A/B BINDING PROTEIN Chlorophyll a-b binding protein [O. tauri]	TRUE	7.19694	LD20	LD04	0.419223	195.418	1272.24	2838.71	3537.63	1531.74	13301.5	69696.1	1578.25	1668.71	1499.26	3085.24	2414.36	2718.02	8250.68	2189.99	33061.7	1341.65	2827.18	2408.01	4153.59	2759.48	5020.81	3932.78	49592.8	1676.37	18522.7	2779.51	1388.09	1700.24	1753.82	3319.87	1428.55	2344.56	2486.19	1425.61	10181.1	75730	1067.78	1668.71	1380.12	3470.51	4371.92	2258.67	7920.86	1839.97	35501.7	1360.28	1274.7	1910.37	3694.04	1796.03	7454.13	4466.62	107875	2173.31	16451.9	2948.81	1203.97	1156.06	1241.17	68.0596	0	0	0	0	0	1	0	0	0	0	0	0	0	0	0	0	0	0	0	0	0	0	0	0	0	0	0	0	0	0
18426	86.8143	3	840.108	2517.3	0.000796199	0.316291	32.95	HVANPFGYNFVTITSGIDRTPVL		ot|OT_ostta14g00065|gb|CAL56883.1	ot|OT_ostta14g00065|gb|CAL56883.1			Chlorophyll A-B binding protein, plant CHLOROPHYLL A-B BINDING PROTEIN CP26, CHLOROPLASTIC CHLOROPHYLL A/B BINDING PROTEIN Chlorophyll a-b binding protein [O. tauri]	TRUE	30.4573	LD04	LD16	0.24936	217.726	2054.94	556.023	2439.4	667.741	8062.88	21461.9	78.2876	1543.26	998.902	8994.2	5085.57	1203.92	5670.82	3570.07	26652.6	2748.29	326.599	640.953	1186.27	3516.64	11854	4260.88	103317	5865.08	20255.9	2360.77	2031.51	148.438	860.495	251011	2307.41	459.233	1714.38	621.476	6171.44	23319.9	52.9662	1543.26	919.527	10117.4	9208.94	1000.46	5444.13	2999.49	28619.7	2786.44	147.255	508.494	1055.03	2288.83	17598.9	4839.26	224737	7603.71	17991.3	2504.57	1762.06	100.929	608.97	5145.91	0	0	0	0	0	0	0	0	0	0	0	0	0	0	1	0	0	0	0	0	0	0	1	0	0	0	0	0	0	0
3717	50.8401	2	966.96	1931.91	-0.00217593	-1.12631	106.51	TLLQAAGNETGAEESGEAGK		ot|OT_ostta15g00640|gb|CEG01695.1	ot|OT_ostta15g00640|gb|CEG01695.1			ABC transporter, conserved site Chromatin organization modifier domain ATPases associated with a variety of cellular activities Chromo (CHRromatin Organisation MOdifier) domain ELONGATION FACTOR 3A-RELATED ATP-BINDING TRANSPORT PROTEIN-REL [O. tauri	TRUE	2.18252	LD04	LD20	0.391135	64.2778	61312	105906	79979.5	62735.8	53690.7	215545	101828	77625.8	93896.9	34325.4	46158.6	60069.2	62344.1	68430.6	68585.4	82215.9	146281	59737.4	74546.4	53238.9	48850.1	56381.7	58390.4	33413.7	45926	171391	92498.7	119801	128054	18523.9	68844.9	87470	56208.4	58389.1	41095.6	234206	68892.4	77625.8	86435.6	38611.8	83583.9	49917.5	59851.9	57493.7	73647.3	83357.4	65954.2	47392.1	66298.7	34651	72525.2	64035.1	127012	43318.8	40791.4	181830	80229.9	81457.6	90623.3	379.753	0	0	0	1	0	0	0	1	0	0	0	0	0	0	0	1	0	0	0	1	0	0	0	0	0	0	0	0	1	0
7182	50.8549	3	644.976	1931.91	0.000235337	0.121816	41.75	TLLQAAGNETGAEESGEAGK		ot|OT_ostta15g00640|gb|CEG01695.1	ot|OT_ostta15g00640|gb|CEG01695.1			ABC transporter, conserved site Chromatin organization modifier domain ATPases associated with a variety of cellular activities Chromo (CHRromatin Organisation MOdifier) domain ELONGATION FACTOR 3A-RELATED ATP-BINDING TRANSPORT PROTEIN-REL [O. tauri	TRUE	1.89272	LD04	LD20	0.782455	62.9576	13447.9	28260.3	22186.6	20286.9	14021.4	42459.4	25086.2	18612.4	15936.6	6004.91	12178.2	15378.8	16138.9	15745.2	19707	19938.4	40737.9	22004.6	28031.6	10670.5	8305.96	16269.2	32284.5	9425.86	11680.6	35912.4	26529.8	47583.6	33987.8	3554.99	15100.1	23340.8	15592.4	18881.3	10732.2	46135.3	16972.3	18612.4	14670.3	6754.79	22052.2	12779.8	15493.8	13228.7	21161.4	20215.2	18367.6	17457.1	24930.3	6945	12331.4	18477.6	70225.8	12220	10374.7	38099.8	23010.9	32354.1	24053	72.8797	0	0	0	0	0	1	0	0	0	0	0	0	0	0	0	0	1	1	0	0	0	0	1	0	0	1	0	0	0	0
6810	63.4718	2	781.892	1561.77	-0.000628965	-0.402726	70.1	LVEDPMDAAPFLTK	[6] Oxidation (M)	ot|OT_ostta15g00640|gb|CEG01695.1	ot|OT_ostta15g00640|gb|CEG01695.1			ABC transporter, conserved site Chromatin organization modifier domain ATPases associated with a variety of cellular activities Chromo (CHRromatin Organisation MOdifier) domain ELONGATION FACTOR 3A-RELATED ATP-BINDING TRANSPORT PROTEIN-REL [O. tauri	TRUE	1.3456	LD16	LD00	0.817866	93.814	22002.5	42730.2	47616.4	23061.5	42747.8	126259	40797.9	34169.7	24543.1	13840.5	29973.2	26599.8	50194.4	42353.5	56358.4	39604	68591.3	41499	65860.8	24175.9	36221.7	31939.3	59095.7	20937.7	41710.1	55854.5	29348.5	48683.2	51809	1413.67	24705.8	35291.9	33464.1	21463.7	32719.8	137190	27602.2	34169.7	22592.9	15568.8	54275.4	22104.5	48187.9	35584.3	60517.8	40153.9	30926	32922.8	58574.1	15735.1	53776.4	36274.8	128546	27144.4	37046.9	59256.6	25455.8	33101.8	36665.1	28.9812	0	0	0	0	0	1	0	0	0	0	1	0	1	0	0	0	0	0	0	0	0	0	1	0	1	0	0	0	0	0
8180	92.0536	2	725.41	1448.81	-0.00109927	-0.758742	43.05	FIFPVPGFLEGVK		ot|OT_ostta15g00640|gb|CEG01695.1	ot|OT_ostta15g00640|gb|CEG01695.1			ABC transporter, conserved site Chromatin organization modifier domain ATPases associated with a variety of cellular activities Chromo (CHRromatin Organisation MOdifier) domain ELONGATION FACTOR 3A-RELATED ATP-BINDING TRANSPORT PROTEIN-REL [O. tauri	TRUE	17.3613	LD20	LD16	0.31537	197.515	2459.83	1051.05	3919.02	1064.31	15290.8	69161.1	1437.77	1868.66	1413.07	2406.73	2034.22	1564.66	11850.6	2302.48	40499.9	2283.33	142.326	2795.89	2858.09	2119.14	7924.34	6691.41	135080	1409.58	25959.4	3533.59	1587.15	1215.49	2985.16	29519.9	2762.05	868.088	2754.23	990.566	11703.8	75148.7	972.734	1868.66	1300.78	2707.28	3683.55	1300.23	11376.9	1934.48	43488.9	2315.03	64.171	2218.09	2541.87	1379.26	11764.8	7599.71	293828	1827.43	23057.1	3748.82	1376.63	826.465	2112.59	605.179	0	0	0	0	1	1	0	0	0	0	0	0	1	0	0	0	0	0	0	0	0	0	0	0	1	1	0	0	0	0
8398	71.6086	2	1003.49	2004.96	-0.00380537	-1.89797	71.44	GAAVEFEIQEDTVDALGNK		ot|OT_ostta15g00640|gb|CEG01695.1	ot|OT_ostta15g00640|gb|CEG01695.1			ABC transporter, conserved site Chromatin organization modifier domain ATPases associated with a variety of cellular activities Chromo (CHRromatin Organisation MOdifier) domain ELONGATION FACTOR 3A-RELATED ATP-BINDING TRANSPORT PROTEIN-REL [O. tauri	TRUE	1.31221	LD20	LD16	0.896813	56.2736	44371.9	30386.8	17340.3	37511.8	50104.9	33520.9	32084.8	55601.4	64322.6	49172.3	56438.3	37139	50501	46049	26531.4	32843.6	16456.6	34255.5	40318.8	55023.6	70889.1	29250.4	21193.9	58805.1	54613	57575.2	53608.4	40700.8	67425.7	3114.94	49823.5	25097.1	12186.5	34912.7	38351	36422.9	21707.3	55601.4	59211.3	55312.7	102198	30862.6	48482.2	38689.3	28489.6	33299.6	7419.85	27176.2	35858	35812.6	105245	33220.9	46101.3	76237.2	48507.1	61082.2	46497.9	27674.2	47716.9	63.8584	0	0	0	0	0	0	0	0	0	0	0	0	0	0	0	1	0	0	0	0	0	0	0	0	0	1	0	0	0	0
8679	59.3927	2	836.42	1670.83	-0.00102263	-0.612052	67.14	LLTGEAEPDQGTVWR		ot|OT_ostta15g00640|gb|CEG01695.1	ot|OT_ostta15g00640|gb|CEG01695.1			ABC transporter, conserved site Chromatin organization modifier domain ATPases associated with a variety of cellular activities Chromo (CHRromatin Organisation MOdifier) domain ELONGATION FACTOR 3A-RELATED ATP-BINDING TRANSPORT PROTEIN-REL [O. tauri	TRUE	2.21176	LD08	LD04	0.639083	127.784	9816.53	25949.1	19829.5	16977.2	17007.5	123740	25262.3	18354.2	14941	7189.15	22942.1	18958.6	34965.4	22918.8	34074.7	15909.2	42741.3	19107.4	29646.1	10916.2	25910.8	21075.8	43956.9	11617.3	26157	20386.2	12719.1	18882	30999.7	2685.63	11022.6	21432	13935.9	15800.9	13017.8	134453	17091.5	18354.2	13753.7	8086.91	41543.5	15754.6	33567.7	19255.8	36589.5	16130.1	19270.9	15158.6	26366.1	7104.89	38468.4	23936.6	95615.8	15061.1	23232.6	21628	11032.1	12838.7	21938.4	55.0572	0	0	0	0	0	1	0	1	0	0	0	0	0	0	0	0	0	0	0	0	0	0	1	1	1	0	0	0	0	0
9440	91.749	3	853.753	2558.24	-0.00167535	-0.654883	43.69	GVYNEETVSEQFIELLAASTGSSK		ot|OT_ostta15g00640|gb|CEG01695.1	ot|OT_ostta15g00640|gb|CEG01695.1			ABC transporter, conserved site Chromatin organization modifier domain ATPases associated with a variety of cellular activities Chromo (CHRromatin Organisation MOdifier) domain ELONGATION FACTOR 3A-RELATED ATP-BINDING TRANSPORT PROTEIN-REL [O. tauri	TRUE	7.07706	LD20	LD00	0.113969	101.748	8545.74	8489.26	3074.08	4924.92	14618.6	5327.65	3669.2	22817.4	12307.9	48681.5	62875.6	9349.2	16528	35003.9	14273.8	19564	357.917	6331.89	7750.67	16605.4	37474.4	9209.02	42333.8	155622	35984.7	14415.9	23071.2	1155.73	20006.1	39340.6	9595.68	7011.48	2160.42	4583.69	11189.3	5788.89	2482.43	22817.4	11329.9	54760.7	113855	7769.19	15867.3	29409.4	15327.2	19835.6	161.375	5023.34	6893.15	10807.8	55636.2	10459.1	92085.2	201754	31961.6	15294	20011.1	785.83	14158.3	806.51	0	0	0	0	0	0	0	0	0	1	0	0	0	0	0	1	0	0	0	1	0	0	0	1	1	0	0	0	0	0
10407	37.4051	2	684.835	1367.66	-0.00135916	-0.993789	40.84	FSTGEDKENLTK		ot|OT_ostta15g00640|gb|CEG01695.1	ot|OT_ostta15g00640|gb|CEG01695.1			ABC transporter, conserved site Chromatin organization modifier domain ATPases associated with a variety of cellular activities Chromo (CHRromatin Organisation MOdifier) domain ELONGATION FACTOR 3A-RELATED ATP-BINDING TRANSPORT PROTEIN-REL [O. tauri	TRUE	1.66703	LD00	LD20	0.705101	63.9442	16568.2	23547.8	21768.3	15186.9	17320.5	26691.7	9428.47	11911.1	13238.5	4140.91	9622.27	12582.3	16168.2	9911.87	21066.4	10382.5	25850.2	9406.79	13227.7	9109.97	5590.06	13417.4	19599.9	5636.5	12378.7	15248.8	15392.8	17959.3	22966.5	960.251	18603.8	19448.7	15298.5	14134.7	13257.4	29002.5	6378.92	11911.1	12186.5	4658.02	17424	10455.9	15521.9	8327.71	22621.2	10526.6	11655.2	7462.79	11764.3	5929.29	8299.27	15238.7	42634.1	7307.37	10994.8	16177.6	13351.1	12211.3	16253.3	19.6858	0	0	0	0	0	1	0	0	0	0	0	0	0	0	0	0	0	0	0	0	0	0	1	0	0	0	0	0	0	0
11021	35.0088	2	548.759	1095.5	-0.00165547	-1.51114	65.18	ISMADVAAMR	[3] Oxidation (M)|[9] Oxidation (M)	ot|OT_ostta15g00640|gb|CEG01695.1	ot|OT_ostta15g00640|gb|CEG01695.1			ABC transporter, conserved site Chromatin organization modifier domain ATPases associated with a variety of cellular activities Chromo (CHRromatin Organisation MOdifier) domain ELONGATION FACTOR 3A-RELATED ATP-BINDING TRANSPORT PROTEIN-REL [O. tauri	TRUE	1.35234	LD00	LD20	0.583348	84.7682	8738.85	14532.6	20041	10194.3	11701.8	31020.8	12316.3	9515.75	7309.51	3309.48	10163.2	12076.2	14334.9	8376.84	12837.4	11836.6	19156.9	10362.2	17849.2	5101.8	6832.82	10989.4	13382.1	6192.96	10821.6	10600.1	7971.27	19709.8	19751.3	0	9812.51	12002.8	14084.5	9487.95	8956.7	33706.4	8332.68	9515.75	6728.68	3722.76	18403.5	10035.3	13761.9	7038.01	13784.9	12000.9	8637.33	8220.78	15874.4	3320.55	10144.3	12481.1	29108.9	8028.78	9611.73	11245.8	6913.98	13401.6	13977.9	0	0	0	1	0	0	0	0	1	0	0	0	0	1	0	0	0	0	0	0	0	0	0	1	0	0	0	0	1	0	0
12114	92.1792	3	1306.98	3917.9	-0.00225432	-0.575388	57.48	GVYNEETVSEQFIELLAASTGSSKEDVTAFVQGEGVK		ot|OT_ostta15g00640|gb|CEG01695.1	ot|OT_ostta15g00640|gb|CEG01695.1			ABC transporter, conserved site Chromatin organization modifier domain ATPases associated with a variety of cellular activities Chromo (CHRromatin Organisation MOdifier) domain ELONGATION FACTOR 3A-RELATED ATP-BINDING TRANSPORT PROTEIN-REL [O. tauri	TRUE	52.3346	LD20	LD00	0.0851066	193.486	4406.78	1908.54	788.109	857.189	2349.09	0	547.503	34400.3	1586	102132	136274	5197.79	16102.3	35870.9	2906.82	7969.46	1494.67	1929.35	1672.05	2908.53	158551	8686.33	70670.2	242597	59050	4524.88	18356.9	554.302	3605.86	219807	4948.21	1576.31	553.871	797.798	1798.02	0	370.418	34400.3	1459.98	114886	246764	4319.37	15458.6	30137.8	3121.35	8080.1	673.906	1530.63	1487.06	1893.04	235392	9865.43	153723	314512	52448.2	4800.49	15922.1	376.893	2551.86	4506.19	0	0	0	0	0	0	0	0	0	0	0	0	0	0	0	0	0	0	0	0	0	0	0	1	0	0	0	0	0	0
13897	70.0591	3	602.66	1804.96	-7.30886e-05	-0.0404932	24	ADILLLDEPTNHLDVK		ot|OT_ostta15g00640|gb|CEG01695.1	ot|OT_ostta15g00640|gb|CEG01695.1			ABC transporter, conserved site Chromatin organization modifier domain ATPases associated with a variety of cellular activities Chromo (CHRromatin Organisation MOdifier) domain ELONGATION FACTOR 3A-RELATED ATP-BINDING TRANSPORT PROTEIN-REL [O. tauri	TRUE	2.08678	LD12	LD04	0.52565	87.2983	865.303	5174.4	4083.39	3369.41	9881.18	19517.4	8745.96	5589.28	2849.93	2914.24	4102.01	3741.2	21331.4	7604.51	10223	2666.94	5485.9	6091.42	8525.96	3446.42	7015.61	3572.99	18202.6	2886.31	7448.37	4951.1	2281.56	7204.43	7252.13	834.554	971.615	4273.66	2869.75	3135.95	7563.19	21207.1	5917.16	5589.28	2623.46	3278.16	7427.91	3108.94	20478.7	6389.12	10977.5	2703.97	2473.45	4832.57	7582.66	2243.13	10415.7	4057.99	39594.6	3741.92	6615.64	5252.67	1978.94	4898.6	5132.31	17.1089	0	0	0	0	0	0	0	0	0	0	0	0	1	0	0	0	0	0	0	0	0	0	0	0	0	0	0	0	0	0
15226	82.5936	3	1105.87	3314.59	-0.00104655	-0.315739	27.22	TVYVEHDIQGDQHTMNVVEFVLDNEVIR	[15] Oxidation (M)	ot|OT_ostta15g00640|gb|CEG01695.1	ot|OT_ostta15g00640|gb|CEG01695.1			ABC transporter, conserved site Chromatin organization modifier domain ATPases associated with a variety of cellular activities Chromo (CHRromatin Organisation MOdifier) domain ELONGATION FACTOR 3A-RELATED ATP-BINDING TRANSPORT PROTEIN-REL [O. tauri	TRUE	5.00694	LD20	LD00	0.327582	122.725	8099.46	12338.8	2648.61	7716.03	30296	8679.74	1699.03	43358.8	35575.2	144545	81281.6	10265.2	37180.7	76910.9	36397.1	18953	1358.55	7211.42	19566	20765.6	15748.9	11981.1	28886.1	136897	112406	11912.3	84657.8	783.426	42680.3	21154.9	9094.57	10190.9	1861.4	7181.41	23189	9431.19	1149.49	43358.8	32748.3	162596	147184	8530.36	35694.5	64618.7	39083.3	19216.2	612.533	5721.11	17401.3	13515.5	23381.5	13607.4	62833.5	177478	99838.4	12637.9	73429	532.684	30204.7	433.69	0	0	0	0	0	0	0	0	0	0	0	0	0	0	0	0	0	0	0	0	0	0	0	0	0	0	1	0	0	0
16072	59.0066	2	962.478	1922.94	-0.00627072	-3.26099	36.13	AINNGQVENFPPPEELR		ot|OT_ostta15g00640|gb|CEG01695.1	ot|OT_ostta15g00640|gb|CEG01695.1			ABC transporter, conserved site Chromatin organization modifier domain ATPases associated with a variety of cellular activities Chromo (CHRromatin Organisation MOdifier) domain ELONGATION FACTOR 3A-RELATED ATP-BINDING TRANSPORT PROTEIN-REL [O. tauri	TRUE	3.23903	LD08	LD00	0.812609	154.846	3496.69	12694.6	4767.11	5780.07	9295.27	87650.9	6100.35	13506.4	6033.2	3423.39	13415.5	8168.33	14547.4	10447.5	15483	12164.4	34184.1	4413.39	28016.5	7908.32	11103.8	8590.37	25356.2	5089.3	9177.25	24811.9	13522	7099	17192.2	1129.02	3926.3	10484.8	3350.26	5379.59	7114.73	95239.3	4127.24	13506.4	5553.78	3850.89	24292.8	6787.89	13965.9	8777.7	16625.7	12333.3	15412.7	3501.33	24916.8	5147.2	16485.3	9756.44	55155.2	6597.96	8151.22	26323.2	11728.5	4826.91	12166.9	23.1458	0	0	0	0	0	1	0	0	0	0	0	0	0	0	0	0	0	0	0	0	0	0	0	0	0	0	0	0	0	0
24803	87.5778	4	825.656	3298.6	0.00242049	0.733795	20.88	TVYVEHDIQGDQHTMNVVEFVLDNEVIR		ot|OT_ostta15g00640|gb|CEG01695.1	ot|OT_ostta15g00640|gb|CEG01695.1			ABC transporter, conserved site Chromatin organization modifier domain ATPases associated with a variety of cellular activities Chromo (CHRromatin Organisation MOdifier) domain ELONGATION FACTOR 3A-RELATED ATP-BINDING TRANSPORT PROTEIN-REL [O. tauri	TRUE	27.1853	LD20	LD00	0.103651	162.206	600.673	413.983	0	213.576	1720.4	707.247	62.5666	5047.43	710.494	21385.9	21713.1	1194.92	3353.03	5739.1	736.717	764.271	222.85	225.483	531.556	1599.59	4086.22	814.272	15711.5	45396	14151.5	511.9	5562.01	0	622.949	2570.88	674.473	341.918	0	198.778	1316.82	768.477	42.33	5047.43	654.037	24056.6	39317.9	992.976	3219	4821.85	791.089	774.881	100.477	178.885	472.746	1041.11	6066.6	924.803	34176	58853.1	12569.3	543.08	4824.28	0	440.859	52.7048	0	0	0	0	0	0	0	0	0	0	0	0	0	0	0	0	0	0	0	0	0	0	0	1	0	0	0	0	0	0
31188	31.44	2	500.276	998.538	-0.00154776	-1.55003	31.18	PLTQANVEK		ot|OT_ostta15g00640|gb|CEG01695.1	ot|OT_ostta15g00640|gb|CEG01695.1			ABC transporter, conserved site Chromatin organization modifier domain ATPases associated with a variety of cellular activities Chromo (CHRromatin Organisation MOdifier) domain ELONGATION FACTOR 3A-RELATED ATP-BINDING TRANSPORT PROTEIN-REL [O. tauri	TRUE	2.62798	LD12	LD08	0.489949	100.91	970.245	2312.49	2631.16	579.269	2144.13	0	1301.46	1518.43	317.546	338.838	2399.01	1904.68	2948.72	1484.35	398.837	323.41	557.898	2357.9	1323.39	1560.47	1568.56	1275.78	2063.7	467.5	234.645	555.031	913.309	3045.54	3937.93	0	1089.45	1909.94	1849.14	539.133	1641.15	0	880.517	1518.43	292.313	381.151	4344.12	1582.79	2830.84	1247.11	428.272	327.901	251.541	1870.62	1176.97	1015.64	2328.75	1448.96	4488.99	606.084	208.411	588.838	792.169	2070.79	2786.86	0	0	0	0	0	0	0	0	0	0	0	1	0	0	0	0	0	0	0	0	0	0	0	0	1	0	0	0	0	1	0
35262	92.0971	3	862.144	2583.41	0.00030971	0.119884	46.61	LAATTFVQQVEAPTLSIMGPLLQR		ot|OT_ostta15g00640|gb|CEG01695.1	ot|OT_ostta15g00640|gb|CEG01695.1			ABC transporter, conserved site Chromatin organization modifier domain ATPases associated with a variety of cellular activities Chromo (CHRromatin Organisation MOdifier) domain ELONGATION FACTOR 3A-RELATED ATP-BINDING TRANSPORT PROTEIN-REL [O. tauri	TRUE	111.535	LD20	LD16	0.00821045	209.841	102.517	10.5717	0	54.8133	430.139	0	0	157.285	0	415.596	379.452	255.086	6.78854	345.506	2579.92	36.8398	0	68.1331	42.0852	160.819	2700.25	297.584	28125.1	764.833	2451.24	387.87	15.7781	0	4.54259	0	115.113	8.73143	0	51.0155	329.235	0	0	157.285	0	467.495	687.111	211.977	6.51718	290.286	2770.32	37.3513	0	54.0527	37.429	104.671	4008.92	337.978	61178.3	991.558	2177.19	411.495	13.6853	0	3.21477	0	0	0	0	0	0	0	0	0	0	0	0	0	0	0	0	0	0	0	0	0	0	0	1	0	0	0	0	0	0	0
4418	86.1916	3	870.723	2609.15	0.000691072	0.264865	69.69	VESEVFDMYSVFVQEVSDAEER	[8] Oxidation (M)	ot|OT_ostta07g04410|gb|CEF98872.1	ot|OT_ostta07g04410|gb|CEF98872.1			Coil [O. tauri]	TRUE	2.22623	LD20	LD16	0.333365	93.4606	53899.6	84428.6	29411.1	69432.2	135017	79728.6	63612.6	104621	119063	192891	173275	62327.9	91636.3	134194	89585.5	105750	5561.74	52994.8	74802.9	115218	143196	64614.5	99238.1	269215	212554	72842.2	156245	21965.5	216325	8919.03	60521.7	69731.6	20669.7	64621.5	103344	86631.1	43037.6	104621	109602	216979	313766	51794.5	87973.2	112746	96197.2	107218	2507.64	42042.9	66526.9	74990.9	212595	73385.4	215865	349020	188790	77279	135521	14935.2	153092	182.846	1	0	0	1	0	0	0	0	0	0	0	1	0	1	1	0	0	0	0	0	0	0	0	0	0	0	0	0	0	0
4714	43.0475	2	594.303	1186.59	-0.00206457	-1.73991	79.62	VSDAQVDLANR		ot|OT_ostta07g04410|gb|CEF98872.1	ot|OT_ostta07g04410|gb|CEF98872.1			Coil [O. tauri]	TRUE	1.40633	LD16	LD12	0.95297	62.5945	14391.5	28596.4	28266	24887.8	33350.9	44469.4	31950.9	22425.2	17742.2	9528.14	16332.4	19596.1	20650.8	19539.2	21261.5	17034.7	51595.4	18964.1	31351.4	18002.9	16886.3	23461.1	28499.7	17983.7	18931.9	26467.8	17251.1	44390.1	38712.8	3795.6	16159.7	23618.5	19865	23163.4	25527.2	48319.3	21616.7	22425.2	16332.4	10718	29574.7	16284.3	19825.3	16416.3	22830.7	17271.2	23263	15045	27882.8	11717.3	25070.2	26645.8	61993.1	23314.8	16815.3	28080	14962.9	30182.7	27396.9	77.8125	0	0	0	0	0	0	0	0	0	0	0	0	0	0	0	0	0	0	0	0	0	0	1	0	0	0	0	0	0	0
6527	69.8374	3	770.052	2307.13	0.000547463	0.237291	34.84	TSLSNSNAIANVDAAAIAAGADYK		ot|OT_ostta07g04410|gb|CEF98872.1	ot|OT_ostta07g04410|gb|CEF98872.1			Coil [O. tauri]	TRUE	1.72916	LD08	LD00	0.460403	56.4374	13776.5	22649.3	22680.6	28495	54695.3	72875.6	43024	42887.8	42864.7	44402.2	22791.7	16147.8	60925.9	51297.9	65001.6	38426.4	31277	34400.1	33996.7	66766.4	14217.8	45016.4	30573.1	48229.7	49963.1	21618.1	41299.4	30952.6	74945.6	23869.4	15469.1	18706.6	15939.6	26520.7	41864.5	79184.8	29108.2	42887.8	39458.6	49947	41271.2	13418.9	58490.4	43099.2	69798.9	38959.8	14102	27291	30235.4	43455.5	21108.3	51127	66503.1	62526.7	44377.2	22934.9	35821.5	21046	53038.7	489.34	0	0	0	0	1	0	0	0	0	0	0	0	0	1	1	0	0	0	0	1	0	0	0	0	1	0	0	0	0	0
7671	50.4567	2	1037.48	2072.94	-0.00583664	-2.81562	102.28	AAAAAEAPAETEASAESEELR		ot|OT_ostta07g04410|gb|CEF98872.1	ot|OT_ostta07g04410|gb|CEF98872.1			Coil [O. tauri]	TRUE	2.69251	LD08	LD12	0.726677	131.723	8416.74	26356.4	26158.3	9163.03	15040.8	76705.9	17338.5	9457.54	8428.78	3435.26	4161.6	5730.16	3198.3	16555.6	13201.3	7831.7	18712.4	9019.16	11584.6	11158.4	31505.8	12607.5	10745.7	6094.37	6835.73	65737.9	9172.14	20504.7	10600	0	9450.83	21768.3	18383.7	8528.16	11512.4	83346.7	11730.5	9457.54	7759.01	3864.24	7535.81	4761.77	3070.45	13909.6	14175.6	7940.43	8436.94	7155.26	10302.9	7262.52	46775	14318.8	23374.2	7900.97	6071.49	69742	7955.57	13942	7501.59	0	0	0	0	0	0	0	0	0	0	0	0	0	0	0	0	0	1	0	0	0	0	0	1	1	0	1	0	0	1	0
8058	48.3282	3	550.272	1647.79	-0.0015494	-0.940288	26.02	IELGSADKDTDLESR		ot|OT_ostta07g04410|gb|CEF98872.1	ot|OT_ostta07g04410|gb|CEF98872.1			Coil [O. tauri]	TRUE	1.41796	LD04	LD12	0.948771	99.1775	5611.52	10862.8	9803.63	13441.9	13621.7	38183.1	8720.94	11621.4	7957.56	3368.43	7227.23	8679.36	10951.4	8732.04	16195.6	8633.48	20838.5	8803.71	12681.3	7152.25	9698.57	9685.67	19041.2	6340.99	8405.26	20714.9	15148.9	17055	20464.4	46.6981	6300.96	8971.87	6889.85	12510.6	10426.2	41488.8	5900.23	11621.4	7325.23	3789.07	13087	7212.55	10513.7	7336.45	17390.9	8753.34	9395.53	6984.34	11278.3	4655.1	14398.9	11000.4	41418.7	8220.7	7465.54	21976.7	13139.6	11596.4	14482.6	0.957344	0	0	0	0	0	0	0	0	0	0	0	0	0	0	0	0	1	0	0	0	0	0	1	0	0	0	0	0	0	0
9554	82.5341	2	628.788	1255.56	-5.68577e-05	-0.0452847	34.37	FSEDALDEALF		ot|OT_ostta07g04410|gb|CEF98872.1	ot|OT_ostta07g04410|gb|CEF98872.1			Coil [O. tauri]	TRUE	1.82193	LD04	LD16	0.852284	71.4346	4888.4	9318.78	9204.05	14249.1	21926.3	26319.4	14835.6	12567.8	7454.24	2196.35	6159.75	5756.41	16064.6	13031.3	11780.5	7141.65	2223.14	9259.25	15140.5	10270.7	10022.4	8703.74	15922.8	2712.24	12196.3	14572.9	15904.7	25598.1	24153.2	0	5489	7696.6	6468.48	13261.9	16782.7	28598	10037.1	12567.8	6861.91	2470.62	11154.1	4783.58	15422.4	10948.6	12649.9	7240.81	1002.35	7345.74	13465.4	6684.75	14879.7	9885.2	34635.5	3516.26	10832.7	15460.6	13795.2	17405.2	17093.2	0	0	1	0	0	0	0	0	0	0	0	0	1	1	0	0	0	0	0	0	0	0	0	1	0	1	0	0	0	0	0
10157	93.1816	3	865.391	2593.15	-0.000651422	-0.251209	70.1	VESEVFDMYSVFVQEVSDAEER		ot|OT_ostta07g04410|gb|CEF98872.1	ot|OT_ostta07g04410|gb|CEF98872.1			Coil [O. tauri]	TRUE	13.1415	LD20	LD00	0.0837081	156.532	9229.87	3672.19	533.167	458.839	1425.18	1800.25	251.889	27599.4	1968.73	73539.2	65841.9	13800.2	16589	21158.1	2405.05	13634.5	241.321	2290.9	872.664	7563.52	13891.6	10079.1	34109.3	107093	36144.7	1378.56	26023.2	209.047	7709.81	0	10363.9	3032.95	374.702	427.048	1090.86	1956.1	170.417	27599.4	1812.29	82722.6	119226	11468	15925.8	17776.5	2582.55	13823.8	108.805	1817.46	776.114	4922.78	20624.2	11447.2	74195.1	138840	32103.7	1462.53	22571.5	142.14	5456.21	0	0	0	0	0	0	0	0	0	0	0	1	0	1	1	0	0	0	0	0	0	0	0	1	0	0	0	1	0	0	0
13067	93.1385	2	1297.58	2593.15	-0.000975305	-0.376108	101.77	VESEVFDMYSVFVQEVSDAEER		ot|OT_ostta07g04410|gb|CEF98872.1	ot|OT_ostta07g04410|gb|CEF98872.1			Coil [O. tauri]	TRUE	13.4593	LD20	LD00	0.0508968	156.795	12835.7	2694.8	805.061	263.531	623.296	1898.95	368.032	31808.8	1615.75	97545.1	86951.5	16455.5	17092.4	22893.2	1493.03	20996.5	134.052	1881.38	675.626	7115.23	20222.4	14488.5	24298.2	128471	44321.4	2085.82	38602.1	702.066	10488.1	13356.5	14412.7	2225.7	565.785	245.272	477.08	2063.35	248.996	31808.8	1487.36	109726	157452	13674.5	16409.1	19234.3	1603.22	21288	60.4403	1492.58	600.876	4631	30023.1	16455.2	52853.8	166555	39366.2	2212.86	33482	477.364	7422.41	273.817	0	0	0	0	0	0	0	0	0	1	0	0	0	0	0	1	0	0	0	0	0	0	1	1	1	0	0	0	0	0
11207	52.3332	2	644.349	1286.68	-0.000244455	-0.189989	39.82	KLTDDDVAALAR		ot|OT_ostta07g04410|gb|CEF98872.1	ot|OT_ostta07g04410|gb|CEF98872.1			Coil [O. tauri]	TRUE	2.12059	LD08	LD16	0.73275	160.591	1262.44	3209.38	5309.15	3833.83	5242.99	28165.9	2771.16	2956.21	1552.06	986.13	2981.05	3601.91	6817.43	3613.24	7274.71	1891.32	5549.69	2295.12	5359.95	2083.78	3102.97	3201.76	16621.5	730.491	5062.06	4949.39	3600.32	4808.38	7668.03	0	1417.55	2650.7	3731.19	3568.2	4013.06	30604.4	1874.85	2956.21	1428.73	1109.28	5398.08	2993.19	6544.91	3035.75	7811.61	1917.57	2502.21	1820.82	4766.94	1356.25	4606.81	3636.37	36155.5	947.036	4496.12	5250.86	3122.78	3269.42	5426.64	0	0	0	0	0	0	0	0	0	0	0	0	0	0	0	0	0	0	0	0	0	0	0	0	0	0	0	1	0	0	0
11775	46.2178	2	609.782	1217.55	0.00397895	3.26801	38.76	NQAEQMLGDGR		ot|OT_ostta07g04410|gb|CEF98872.1	ot|OT_ostta07g04410|gb|CEF98872.1			Coil [O. tauri]	TRUE	1.57154	LD08	LD20	0.870432	93.4686	7010.51	11564.5	10481.9	11782.9	16823.6	34457	9770.79	9488.23	6377.77	4962.98	6648.5	9353.6	6944.23	6617.78	12510.5	8336.67	13908.1	6214.25	8593.35	6913.38	7384.44	6974.73	12686.7	5085.73	9265.15	12299.1	9724.94	20167.7	18226	52.7671	7871.83	9551.37	7366.51	10966.5	12877	37440.2	6610.52	9488.23	5870.98	5582.74	12039.1	7772.85	6666.64	5560.09	13433.8	8452.41	6270.78	4930.02	7642.6	4499.63	10963.3	7921.49	27596.3	6593.33	8229.29	13048.3	8435.04	13712.9	12898.5	1.08176	0	0	0	0	0	1	0	0	0	0	0	0	0	0	0	0	0	0	0	0	0	0	1	0	0	0	0	0	0	0
12850	67.8284	2	788.422	1574.83	-0.000242057	-0.153704	25.05	SALSVPTESFTPALR		ot|OT_ostta07g04410|gb|CEF98872.1	ot|OT_ostta07g04410|gb|CEF98872.1			Coil [O. tauri]	TRUE	8.57082	LD08	LD16	0.486827	206.856	926.443	2819.96	7493.11	2218.11	17739.1	100536	2767.06	2199.24	831.877	628.628	3144.14	1268.7	14438.3	3017.09	36076	1518.31	2363.64	2584.57	4269.82	1743.54	5550.84	6206.71	56199.6	1948.06	17054.1	5436.58	1932.98	915.153	5346.57	1120.53	1040.27	2329.07	5266.05	2064.43	13577.8	109240	1872.08	2199.24	765.774	707.129	5693.41	1054.29	13861.1	2534.89	38738.6	1539.39	1065.7	2050.45	3797.41	1134.8	8241.04	7049.22	122246	2525.54	15147.4	5767.72	1676.6	622.251	3783.75	22.9716	0	0	0	0	0	1	0	0	0	0	0	0	0	0	1	0	0	0	0	0	0	0	1	0	0	0	0	0	0	0
12861	43.3081	2	694.845	1387.68	-0.00138357	-0.997042	50.89	NLVACQSVAPDSK		ot|OT_ostta07g04410|gb|CEF98872.1	ot|OT_ostta07g04410|gb|CEF98872.1			Coil [O. tauri]	TRUE	1.84362	LD16	LD12	0.709486	76.737	4086.41	6109.53	8879.74	10936.6	8978.81	15742.8	7013.36	3980.75	6479.99	1867.52	5224.53	4993.59	7584.99	6149.93	7133.74	5745.82	25648.3	6511.05	14439.1	4967.95	8584.97	8618.01	19188.1	3985.62	7104.28	7098.59	3912.34	6408.22	10097.7	14331.6	4588.47	5046	6240.55	10178.8	6872.51	17105.8	4744.95	3980.75	5965.07	2100.73	9460.55	4149.68	7281.79	5167.02	7660.24	5825.59	11564.1	5165.48	12841.6	3233.43	12745.7	9787.84	41738.3	5167.11	6310.01	7530.97	3393.41	4357.22	7146.1	293.807	0	0	0	0	1	0	0	0	0	0	0	0	1	0	0	0	0	0	0	0	0	0	1	0	0	1	0	0	1	0
17015	84.6312	3	808.741	2423.2	0.000820213	0.338483	24.69	LEAAQGSFPGVGPVTLFGGEFESK		ot|OT_ostta07g04410|gb|CEF98872.1	ot|OT_ostta07g04410|gb|CEF98872.1			Coil [O. tauri]	TRUE	7.90039	LD20	LD16	0.0576343	150.016	2643.53	3579.34	2215.94	3054.12	14835	58181.9	2915.29	5524.72	3320.61	9367.37	11564.7	2199.23	9346.87	8718.46	30661.9	2980.12	615.336	1752.43	7233.61	5120.44	13540.5	7176.02	92447.3	8348.88	18339.7	8612.67	7186.22	2395.44	5471.98	7093.82	2968.32	2956.26	1557.33	2842.51	11354.9	63219	1972.37	5524.72	3056.75	10537.1	20941.3	1827.56	8973.24	7325.03	32924.8	3021.49	277.439	1390.27	6433.3	3332.68	20102.8	8150.1	201093	10823.8	16289.3	9137.26	6233.06	1628.76	3872.5	145.428	0	0	0	0	0	0	0	0	0	0	0	0	0	0	1	0	0	0	0	0	0	0	0	0	0	0	0	0	0	0
17085	80.2837	2	658.359	1314.7	-0.000377051	-0.286796	72.34	AEAAAEELASLLK		ot|OT_ostta07g04410|gb|CEF98872.1	ot|OT_ostta07g04410|gb|CEF98872.1			Coil [O. tauri]	TRUE	1.7765	LD08	LD16	0.861069	137.925	685.553	1209.37	3367.99	4134.76	5727.79	16703.8	2887.9	2861.53	1565.86	291.287	647.93	1677.98	6634.77	2174.16	9153.42	1579.81	3611.97	3541.63	4124.52	826.44	1942.27	3325.53	6757.87	735.35	4195.98	2685.88	3394.02	5120.98	6860.94	0	769.781	998.849	2366.98	3848.28	4384.14	18149.9	1953.83	2861.53	1441.43	327.662	1173.27	1394.4	6369.55	1826.68	9828.97	1601.75	1628.54	2809.72	3668.19	537.895	2883.59	3776.94	14699.8	953.336	3726.86	2849.48	2943.84	3481.97	4855.46	0	0	0	0	0	0	0	0	0	0	0	0	0	1	0	1	0	0	0	1	0	0	0	1	0	0	0	0	0	1	0
19319	90.9578	3	906.133	2715.38	-0.00297973	-1.09735	51.61	LGDGTGSADIDALTTQLVEDLKIDGAK		ot|OT_ostta07g04410|gb|CEF98872.1	ot|OT_ostta07g04410|gb|CEF98872.1			Coil [O. tauri]	TRUE	4.55678	LD20	LD16	0.144109	114.971	2786.27	924.849	219.271	1835.95	6411.41	6932.44	83.63	2136.78	2016.82	6883.88	3633.54	1347.37	2307.6	7711.91	13709.3	3727.49	58.3547	1261.26	2729.81	2488.69	2146.87	3417.98	28221.4	7777.96	5213.84	5456	3287.29	0	2668.47	0	3128.6	763.855	154.1	1708.74	4907.38	7532.62	56.5806	2136.78	1856.56	7743.52	6579.61	1119.66	2215.36	6479.36	14721.1	3779.24	26.3106	1000.61	2427.79	1619.78	3187.34	3881.94	61387.8	10083.6	4630.93	5788.32	2851.27	0	1888.47	0	0	0	0	0	0	0	0	0	0	0	0	0	0	0	1	0	0	0	0	0	0	0	1	0	0	0	0	0	0	0
21165	91.3088	3	744.713	2231.12	-0.000251717	-0.112821	59.03	LGDGTGSADIDALTTQLVEDLK		ot|OT_ostta07g04410|gb|CEF98872.1	ot|OT_ostta07g04410|gb|CEF98872.1			Coil [O. tauri]	TRUE	2.36061	LD20	LD16	0.429345	110.767	1634.17	906.591	627.631	2955.71	8478.43	7438.44	978.537	5753.94	3434.68	2984.18	2908.9	960.956	2450.63	6317.55	6206.97	2001.47	0	2358.95	4593.5	3078.44	5420.7	2567.48	12606.2	4301.31	3508.07	3728	1555.32	1441.48	7669.52	1338.03	1834.95	748.775	441.09	2750.92	6489.51	8082.42	662.038	5753.94	3161.75	3356.84	5267.42	798.555	2352.67	5307.85	6665.07	2029.26	0	1871.45	4085.28	2003.63	8047.83	2915.99	27421.2	5576.38	3115.86	3955.07	1349.02	980.123	5427.69	27.4305	0	0	0	0	1	0	0	0	0	0	0	0	0	1	1	0	0	0	0	0	0	0	1	0	0	0	0	0	0	0
100607	28.396	2	617.78	1233.54	0.00416782	3.37875	20.5	NQAEQMLGDGR	[6] Oxidation (M)	ot|OT_ostta07g04410|gb|CEF98872.1	ot|OT_ostta07g04410|gb|CEF98872.1			Coil [O. tauri]	FALSE	6.27292	LD08	LD16	0.863953	148.847	551.833	2943.64	8091.18	1308.06	575.526	0	9708.45	3205.57	585.141	257.777	1605.67	1907.92	584.558	1618.33	658.861	538.015	608.52	696.865	178.253	171.413	4995.74	1362.87	1193.48	1543	0	261.725	2003.69	3287.38	2438.94	0	619.632	2431.22	5686.36	1217.43	440.516	0	6568.33	3205.57	538.645	289.967	2907.53	1585.49	561.191	1359.68	707.487	545.484	274.365	552.851	158.531	111.566	7416.91	1547.86	2596.08	2000.41	0	277.666	1737.92	2235.23	1726.03	0	0	0	0	0	0	0	0	0	0	0	0	1	0	0	0	0	0	0	0	0	1	0	0	0	0	0	0	0	1	0
497	81.7945	3	1172.55	3514.61	-0.00119852	-0.34101	70.53	ATPPEGGNPDSNTLISETTTVLCLDDYHLNDR		ot|OT_ostta04g02740|gb|CEF97598.1	ot|OT_ostta04g02740|gb|CEF97598.1			P-loop containing nucleoside triphosphate hydrolase Phosphoribulokinase family signature Phosphoribulokinase / Uridine kinase family URIDINE KINASE PHOSPHORIBULOKINASE, CHLOROPLASTIC Phosphoribulokinase signature. P-loop containing nucleos [O. tauri	TRUE	1.81904	LD20	LD00	0.303007	68.1975	1.05864e+06	1.31081e+06	600185	1.33499e+06	1.68894e+06	1.64157e+06	803961	1.74136e+06	1.91493e+06	2.36086e+06	2.42723e+06	1.239e+06	1.53779e+06	2.2362e+06	1.84931e+06	1.7484e+06	287484	1.3716e+06	1.04721e+06	1.58723e+06	1.75598e+06	1.23234e+06	1.45009e+06	3.61376e+06	2.85038e+06	1.54033e+06	2.54787e+06	571605	2.05679e+06	300382	1.18871e+06	1.08263e+06	421801	1.2425e+06	1.29274e+06	1.78369e+06	543927	1.74136e+06	1.76277e+06	2.65567e+06	4.39521e+06	1.02961e+06	1.47632e+06	1.8788e+06	1.98579e+06	1.77267e+06	129619	1.08815e+06	931345	1.03306e+06	2.60701e+06	1.39961e+06	3.15427e+06	4.68502e+06	2.53171e+06	1.63415e+06	2.20992e+06	388658	1.45558e+06	6158.04	0	0	0	1	0	0	1	0	0	0	0	0	0	0	0	0	0	0	0	0	1	0	1	0	0	0	0	1	0	0
3080	81.7945	4	879.662	3514.62	0.00219085	0.623354	76.03	ATPPEGGNPDSNTLISETTTVLCLDDYHLNDR		ot|OT_ostta04g02740|gb|CEF97598.1	ot|OT_ostta04g02740|gb|CEF97598.1			P-loop containing nucleoside triphosphate hydrolase Phosphoribulokinase family signature Phosphoribulokinase / Uridine kinase family URIDINE KINASE PHOSPHORIBULOKINASE, CHLOROPLASTIC Phosphoribulokinase signature. P-loop containing nucleos [O. tauri	TRUE	2.13864	LD20	LD00	0.29204	76.1506	86692.7	94598.9	43597.1	138200	161897	128001	63331.1	173270	174655	227889	246852	98942.3	142848	245633	186303	143238	16052.8	152104	100039	149791	168416	119665	190792	367978	275905	132935	232791	53010.5	201698	7406.72	97343.9	78131.5	30639.4	128624	123919	139083	42847.2	173270	160776	256347	446999	82221.1	137137	206375	200053	145226	7237.78	120670	88970.9	97492.8	250039	135908	415015	477060	245058	141032	201914	36044.1	142741	151.843	0	0	0	0	0	1	0	1	0	0	0	0	1	0	0	0	0	0	0	0	0	0	1	0	1	0	0	0	0	0
1278	84.0682	3	1152.9	3455.66	-0.000859629	-0.248759	68.13	EVTVLEMDGQFDKLEELIYVESHLSNTSSK	[7] Oxidation (M)	ot|OT_ostta04g02740|gb|CEF97598.1	ot|OT_ostta04g02740|gb|CEF97598.1			P-loop containing nucleoside triphosphate hydrolase Phosphoribulokinase family signature Phosphoribulokinase / Uridine kinase family URIDINE KINASE PHOSPHORIBULOKINASE, CHLOROPLASTIC Phosphoribulokinase signature. P-loop containing nucleos [O. tauri	TRUE	5.78438	LD20	LD00	0.254413	141.873	146145	224182	4737.02	62899.6	425436	85926.3	10365.7	785718	184185	2.26889e+06	1.58238e+06	182801	406609	877927	277916	440615	2464.26	123697	63664.6	354506	433745	190151	671715	1.96059e+06	1.73803e+06	171140	947820	1781.09	250216	147387	164100	185158	3329.11	58541.5	325635	93365.3	7013.03	785718	169549	2.55222e+06	2.86537e+06	151908	390355	737613	298428	446732	1111.07	98133.6	56620.9	230733	643957	215963	1.46113e+06	2.54178e+06	1.54372e+06	181564	822103	1211.04	177077	3021.54	1	0	0	0	0	0	0	0	0	0	0	0	1	0	1	0	0	1	0	1	0	0	0	0	0	0	0	0	0	0
1335	63.6191	2	765.385	1528.76	-0.000168463	-0.110196	67.67	DGPVIIGLAADSGCGK		ot|OT_ostta04g02740|gb|CEF97598.1	ot|OT_ostta04g02740|gb|CEF97598.1			P-loop containing nucleoside triphosphate hydrolase Phosphoribulokinase family signature Phosphoribulokinase / Uridine kinase family URIDINE KINASE PHOSPHORIBULOKINASE, CHLOROPLASTIC Phosphoribulokinase signature. P-loop containing nucleos [O. tauri	TRUE	1.40164	LD08	LD20	0.737889	52.8279	134150	190322	165462	151395	196577	365177	182510	190848	142250	92923.4	155221	146063	175064	197936	190696	186939	238510	141656	187076	141167	161650	146669	155996	97429.1	132947	277045	154910	168236	220945	102559	150632	157191	116284	140905	150463	396792	123479	190848	130946	104527	281073	121378	168066	166301	204770	189535	107538	112381	166378	91879.7	239993	166578	339326	126311	118083	293920	134363	114390	156362	2102.52	0	1	0	0	0	0	1	0	0	0	0	0	1	0	0	0	0	0	0	1	0	1	0	0	0	0	0	0	0	0
1343	62.8352	2	679.309	1356.6	0.000854918	0.63019	43.87	FFYGPDTYYGK		ot|OT_ostta04g02740|gb|CEF97598.1	ot|OT_ostta04g02740|gb|CEF97598.1			P-loop containing nucleoside triphosphate hydrolase Phosphoribulokinase family signature Phosphoribulokinase / Uridine kinase family URIDINE KINASE PHOSPHORIBULOKINASE, CHLOROPLASTIC Phosphoribulokinase signature. P-loop containing nucleos [O. tauri	TRUE	1.35517	LD12	LD04	0.838469	43.8112	92627	136380	191190	103143	149423	234999	165067	126847	88755.2	87644.9	101712	156565	250341	126930	218419	115190	103049	175673	193905	118466	140387	141421	248043	73159.6	203185	132779	116154	147365	169090	64766.4	104007	112640	134366	95996.6	114371	255344	111678	126847	81702.5	98589.7	184180	130106	240334	106643	234539	116789	46462	139369	172452	77104.3	208425	160617	539547	94846.8	180469	140866	100747	100200	119665	1327.76	0	0	0	0	0	1	0	0	0	0	1	1	0	1	0	0	0	0	0	0	0	0	0	0	0	0	0	1	0	0
2633	64.4341	2	590.808	1179.6	-0.00112389	-0.952769	67.71	IYLDISDDVK		ot|OT_ostta04g02740|gb|CEF97598.1	ot|OT_ostta04g02740|gb|CEF97598.1			P-loop containing nucleoside triphosphate hydrolase Phosphoribulokinase family signature Phosphoribulokinase / Uridine kinase family URIDINE KINASE PHOSPHORIBULOKINASE, CHLOROPLASTIC Phosphoribulokinase signature. P-loop containing nucleos [O. tauri	TRUE	1.7635	LD20	LD08	0.520884	73.7827	26697.6	26809.1	19948.4	42790.8	63568.1	66246.9	14845.2	35131.6	21152.3	24289.3	32608.1	26497	53276.5	61633.6	43211.7	32769.2	4688.84	37579.7	61243.5	34159.8	39743.8	29191	126184	23383.6	66594.2	44144.2	33886.2	67170.5	61178.7	31849.8	29977.7	22142.2	14019.4	39826	48655.9	71982.2	10043.6	35131.6	19471.4	27322.4	59046.6	22019	51146.8	51783	46400.9	33224.1	2114.07	29813.5	54467.7	22233.2	59005.5	33153.4	274478	30315.3	59148.9	46833	29391.6	45672	43296	652.943	1	1	0	0	0	0	0	1	1	0	0	0	0	0	0	0	0	0	0	0	0	0	0	0	1	0	0	0	0	0
2780	56.9821	2	773.348	1544.68	0.000170889	0.110631	84.92	EQNFDLMYDQVK	[7] Oxidation (M)	ot|OT_ostta04g02740|gb|CEF97598.1	ot|OT_ostta04g02740|gb|CEF97598.1			P-loop containing nucleoside triphosphate hydrolase Phosphoribulokinase family signature Phosphoribulokinase / Uridine kinase family URIDINE KINASE PHOSPHORIBULOKINASE, CHLOROPLASTIC Phosphoribulokinase signature. P-loop containing nucleos [O. tauri	TRUE	1.27834	LD08	LD12	0.942752	73.8346	53768.5	82581.9	96571.8	78506.2	84563.4	194880	99959.6	64743	54905	26609.6	51800.1	73315	89622.8	66515.5	63800.4	78498.4	116453	64074.4	121311	53004.6	84160.2	58976.3	92125.9	48489.7	66400.7	93341.6	56936.9	76713.8	99492	26225.4	60374.6	68206.4	67869.2	73066.8	64726.1	211751	67628.5	64743	50542.1	29932.5	93799.5	60924.8	86040.2	55884.7	68509	79588.2	52505.8	50832.8	107889	34498.5	124948	66981.8	200394	62863.9	58977	99027	49384.9	52160.9	70410.1	537.64	0	0	0	0	1	1	0	0	0	0	0	0	1	0	0	0	0	0	0	0	0	0	1	0	1	0	0	0	0	0
2825	55.0433	2	687.343	1372.67	0.00128626	0.937052	32.82	FYGEITQQMLK	[9] Oxidation (M)	ot|OT_ostta04g02740|gb|CEF97598.1	ot|OT_ostta04g02740|gb|CEF97598.1			P-loop containing nucleoside triphosphate hydrolase Phosphoribulokinase family signature Phosphoribulokinase / Uridine kinase family URIDINE KINASE PHOSPHORIBULOKINASE, CHLOROPLASTIC Phosphoribulokinase signature. P-loop containing nucleos [O. tauri	TRUE	1.64448	LD08	LD04	0.909802	105.669	51428.4	90718.3	121277	73502	86908.5	322574	92251.2	59856.5	51035.5	37623.2	54747	74164.4	103683	63774	92217	65136.3	106055	81034.3	118114	50784.8	83107.7	73202.8	158650	39408.7	96398.2	85359	61052.7	76835.7	103252	16066.2	57747	74926.4	85231.6	68409.3	66521	350501	62413.4	59856.5	46980.1	42321.4	99135.7	61630.7	99538.1	53581.4	99023	66040.7	47817.2	64287.8	105046	33053.7	123386	83139.5	345098	51090.9	85620.7	90558.2	52954.8	52243.8	73070.8	329.368	0	0	0	1	0	0	0	0	1	0	0	0	0	0	0	0	1	0	0	0	0	0	0	1	0	0	0	1	0	0
4380	90.6413	3	1147.57	3439.68	0.00565209	1.64321	70.26	EVTVLEMDGQFDKLEELIYVESHLSNTSSK		ot|OT_ostta04g02740|gb|CEF97598.1	ot|OT_ostta04g02740|gb|CEF97598.1			P-loop containing nucleoside triphosphate hydrolase Phosphoribulokinase family signature Phosphoribulokinase / Uridine kinase family URIDINE KINASE PHOSPHORIBULOKINASE, CHLOROPLASTIC Phosphoribulokinase signature. P-loop containing nucleos [O. tauri	TRUE	30.5206	LD20	LD00	0.0633141	164.866	19532.8	8956.1	1596.81	2122.86	10517	1998.81	1456.36	166987	5710.84	499254	754965	26364.4	62385.6	101826	14474.9	51168.9	838.661	12606.5	15604.5	28851.7	123052	34320.1	259919	640619	246100	29088.5	100521	666.47	14564.9	186768	21932.6	7397.05	1122.21	1975.78	8049.87	2171.86	985.312	166987	5257.05	561600	1.36709e+06	21908.9	59891.8	85551.7	15543.2	51879.3	378.13	10001.3	13878.1	18778.3	182689	38978.8	565380	830522	218586	30860.3	87188.3	453.161	10307.5	3828.87	0	0	0	0	0	0	0	0	0	0	1	0	0	0	0	0	0	0	0	0	0	0	0	1	0	0	0	0	0	0
7558	90.6855	4	860.925	3439.67	0.00147051	0.427516	22.77	EVTVLEMDGQFDKLEELIYVESHLSNTSSK		ot|OT_ostta04g02740|gb|CEF97598.1	ot|OT_ostta04g02740|gb|CEF97598.1			P-loop containing nucleoside triphosphate hydrolase Phosphoribulokinase family signature Phosphoribulokinase / Uridine kinase family URIDINE KINASE PHOSPHORIBULOKINASE, CHLOROPLASTIC Phosphoribulokinase signature. P-loop containing nucleos [O. tauri	TRUE	82.0967	LD20	LD00	0.0121272	185.815	2455.2	691.456	629.671	607.649	1133.13	574.875	460.622	38021.2	1045.02	155752	223562	4421.81	13195.4	15086.5	2563.59	7821.2	189.891	1718.18	977.279	2230.95	44655.2	7736.38	104490	226820	69234.9	2072.99	17474.4	125.267	749.862	27765.7	2756.85	571.09	442.524	565.548	867.316	624.645	311.638	38021.2	961.98	175202	404824	3674.52	12668	12675.3	2752.8	7929.78	85.6166	1363.1	869.155	1452.03	66297.2	8786.53	227289	294058	61494.3	2199.25	15156.6	85.1746	530.675	569.215	0	0	0	0	0	0	0	0	0	1	1	0	0	0	0	0	0	0	0	0	0	0	1	1	0	0	0	0	0	0
5319	59.7821	2	509.3	1016.59	-0.00101741	-1.00081	60.26	TSGLTALNLK		ot|OT_ostta04g02740|gb|CEF97598.1	ot|OT_ostta04g02740|gb|CEF97598.1			P-loop containing nucleoside triphosphate hydrolase Phosphoribulokinase family signature Phosphoribulokinase / Uridine kinase family URIDINE KINASE PHOSPHORIBULOKINASE, CHLOROPLASTIC Phosphoribulokinase signature. P-loop containing nucleos [O. tauri	TRUE	2.50259	LD08	LD04	0.899614	160.156	3667.02	12682.5	17033.8	3436.39	16781.7	73841.6	6817.91	5235.91	4760.89	4896.43	4043	7956.27	15197.6	7864.49	25784.7	5383.85	15687.5	6053.66	11703.9	7379.81	9988.34	11849.7	33683.7	4156.45	19914.6	6593.86	5424.61	11179	10488.1	4495.98	4117.55	10474.8	11971.1	3198.3	12845	80234.4	4612.72	5235.91	4382.58	5507.88	7321.05	6611.66	14590.1	6607.55	27687.7	5458.59	7073.09	4802.62	10409	4803.21	14829.2	13458.2	73269.4	5388.58	17688.1	6995.49	4705.1	7601.09	7422.37	92.1708	0	0	0	0	1	1	1	0	0	0	0	0	0	0	0	0	0	0	0	0	1	0	1	0	0	0	0	0	0	0
10932	44.6107	2	583.815	1165.62	-0.00136925	-1.1747	23.15	KLTCSYPGIK		ot|OT_ostta04g02740|gb|CEF97598.1	ot|OT_ostta04g02740|gb|CEF97598.1			P-loop containing nucleoside triphosphate hydrolase Phosphoribulokinase family signature Phosphoribulokinase / Uridine kinase family URIDINE KINASE PHOSPHORIBULOKINASE, CHLOROPLASTIC Phosphoribulokinase signature. P-loop containing nucleos [O. tauri	TRUE	2.05661	LD08	LD04	0.587621	94.1761	4522.07	5918.59	6152.19	3929	5753.4	27246.4	9076.51	5729.54	5203.66	4089.03	6007.51	9720.89	14258.7	2477.61	13798.6	4782.02	7902.92	5839.85	9638.79	5323.76	8328.74	8707.45	12196.2	2040.04	8234.23	6414.07	5797.28	5040.37	6351.63	1362.53	5077.65	4888.3	4323.67	3656.78	4403.73	29605.3	6140.79	5729.54	4790.17	4599.66	10878.4	8078.07	13688.7	2081.62	14817	4848.41	3563.21	4632.99	8572.37	3465.01	12365.2	9889.41	26529.4	2644.79	7313.63	6804.75	5028.34	3427.16	4495.03	27.9329	0	0	0	0	0	0	0	0	0	0	0	0	0	0	0	0	0	0	0	0	0	0	1	0	0	0	0	0	0	0
11120	85.8327	3	972.777	2915.31	0.00155924	0.534846	37.37	ENVENFDAPYLFDEGSTISWIPCGR		ot|OT_ostta04g02740|gb|CEF97598.1	ot|OT_ostta04g02740|gb|CEF97598.1			P-loop containing nucleoside triphosphate hydrolase Phosphoribulokinase family signature Phosphoribulokinase / Uridine kinase family URIDINE KINASE PHOSPHORIBULOKINASE, CHLOROPLASTIC Phosphoribulokinase signature. P-loop containing nucleos [O. tauri	TRUE	10.293	LD20	LD00	0.0626309	118.079	15404.8	5692.12	1924.5	4339.9	6407.72	39701.6	2397.49	24110	3603.86	33930.9	40324.9	8676.28	13442.9	43138.4	11197.2	13923.1	581.73	8418.85	2557.7	15132.2	80097.2	15457.3	182079	35750.4	34201.7	25879.1	16513.5	637.36	6861.95	74644.6	17297.5	4701.26	1352.51	4039.21	4904.56	43138.7	1622.05	24110	3317.49	38168.1	73020.2	7210	12905.5	36243.8	12023.6	14116.4	262.286	6679.02	2274.72	9848.94	118916	17555.5	396062	46348.1	30377.9	27455.4	14323.2	433.368	4856.18	1530.27	0	0	0	0	0	0	0	0	0	0	0	0	0	0	0	0	0	0	0	0	0	0	1	0	0	0	0	0	0	0
12028	54.7749	2	573.348	1144.68	-0.000427883	-0.373801	33.09	KTSGLTALNLK		ot|OT_ostta04g02740|gb|CEF97598.1	ot|OT_ostta04g02740|gb|CEF97598.1			P-loop containing nucleoside triphosphate hydrolase Phosphoribulokinase family signature Phosphoribulokinase / Uridine kinase family URIDINE KINASE PHOSPHORIBULOKINASE, CHLOROPLASTIC Phosphoribulokinase signature. P-loop containing nucleos [O. tauri	TRUE	11.7943	LD04	LD16	0.623224	204.117	907.023	2013.8	4229.41	1103.02	5344.34	22996.7	4930.98	2374.52	2301.62	3035.02	2695.12	4438.76	5646.14	987.28	7226.94	1433.57	5083.51	739.252	1219.2	2772.61	2027.33	3914.86	12736.2	1338.85	4148.05	1928.29	1370.18	3719.08	2245.33	123401	1018.46	1663.24	2972.37	1026.59	4090.63	24987.6	3336.1	2374.52	2118.73	3414.02	4880.32	3688.61	5420.44	829.488	7760.31	1453.47	2292.02	586.479	1084.31	1804.58	3009.87	4446.27	27703.9	1735.74	3684.29	2045.75	1188.44	2528.76	1589.01	2529.81	0	0	0	0	0	1	0	0	0	0	0	0	1	0	1	0	0	0	0	0	0	0	1	0	1	0	0	0	0	0
15565	89.6293	3	712.716	2135.12	-0.0013641	-0.638885	31.33	IESPEVLILEGLHPFADTR		ot|OT_ostta04g02740|gb|CEF97598.1	ot|OT_ostta04g02740|gb|CEF97598.1			P-loop containing nucleoside triphosphate hydrolase Phosphoribulokinase family signature Phosphoribulokinase / Uridine kinase family URIDINE KINASE PHOSPHORIBULOKINASE, CHLOROPLASTIC Phosphoribulokinase signature. P-loop containing nucleos [O. tauri	TRUE	17.193	LD20	LD16	0.0744659	177.952	1282.26	853.713	2522.05	1209.43	14951.5	47343.9	912.346	2626.27	1100.33	4728.11	3022.57	1047.56	6726.74	5936.61	38606.4	1154.79	50.7176	1539.75	3646.59	2965.15	9268.73	7090.32	124412	2753.56	17350.3	2281.25	726.888	555.78	2664.44	3299.72	1439.8	705.102	1772.46	1125.64	11444.1	51442.7	617.256	2626.27	1012.89	5318.55	5473.26	870.521	6457.84	4987.79	41455.7	1170.82	22.8672	1221.55	3243.14	1929.89	13760.8	8052.77	270624	3569.81	15410.5	2420.2	630.475	377.898	1885.61	67.6466	0	0	0	0	1	1	0	0	0	0	0	0	0	0	0	0	0	0	0	0	0	0	1	0	1	0	0	0	0	0
26221	80.8718	3	733.699	2198.08	-0.000327217	-0.148865	38.59	YQNGPGSNNGTGFFQTIVGLK		ot|OT_ostta04g02740|gb|CEF97598.1	ot|OT_ostta04g02740|gb|CEF97598.1			P-loop containing nucleoside triphosphate hydrolase Phosphoribulokinase family signature Phosphoribulokinase / Uridine kinase family URIDINE KINASE PHOSPHORIBULOKINASE, CHLOROPLASTIC Phosphoribulokinase signature. P-loop containing nucleos [O. tauri	TRUE	7.21847	LD20	LD16	0.0600923	135.317	732.658	784.551	1356.89	1197.75	5714.24	18626.2	274.039	2629.88	1502.68	4651.48	5053.58	751.055	4050.13	2591.46	11126.7	1363.32	232.792	833.249	2119	2192.53	3680.75	3001.13	23482.3	10302.3	8192.37	1619.86	2322.31	881.558	2084.42	3406.32	822.673	647.979	953.604	1114.77	4373.76	20238.8	185.404	2629.88	1383.27	5232.34	9151	624.127	3888.22	2177.28	11947.9	1382.25	104.96	661.05	1884.56	1427.02	5464.61	3408.51	51079.2	13356.3	7276.45	1718.52	2014.28	599.408	1475.14	69.8319	0	0	0	0	0	1	0	0	0	0	0	0	0	0	0	0	0	0	0	0	0	0	0	0	0	0	0	0	0	0
710	64.7032	2	488.285	974.555	-0.000169622	-0.17405	42.06	IGLFGGAGVGK		ot|OT_ostta02g00610|gb|CAL52064.2	ot|OT_ostta02g00610|gb|CAL52064.2;ot|AtpB		ot|AtpB	ATPase, F1 complex beta subunit/V1 complex, C-terminal ATPases associated with a variety of cellular activities ATP synthase alpha/beta chain, C terminal domain ATP synthase alpha/beta family, nucleotide-binding domain atpD: ATP synthase F [O. tauri	FALSE	2.54461	LD20	LD16	0.808806	138.872	46496.7	90391.8	154796	69464.7	249129	635171	112828	57872.2	53228.9	55529.7	43080.8	82459.4	147506	101201	265893	60921.1	85902	66537.2	73915.3	91675.7	71130.7	129311	456122	62015	245704	85762.1	65137.5	141988	101223	251552	52209.3	74656.7	108789	64651.8	190687	690161	76334.7	57872.2	48999.2	62464.1	78010.5	68523.8	141609	85026.7	285516	61766.9	38730.9	52786.6	65737.5	59667.9	105604	146864	992165	80398.6	218234	90985.9	56497.8	96543.7	71635.1	5156.99	1	0	0	0	0	0	0	0	1	1	0	0	0	0	0	0	0	0	0	0	0	0	0	1	0	0	1	0	0	0
56702	133.26	2	488.285	974.555	-0.000391313	-0.40153	31.28	IGLFGGAGVGK		ot|OT_ostta02g00610|gb|CAL52064.2	ot|OT_ostta02g00610|gb|CAL52064.2;ot|AtpB		ot|AtpB	ATPase, F1 complex beta subunit/V1 complex, C-terminal ATPases associated with a variety of cellular activities ATP synthase alpha/beta chain, C terminal domain ATP synthase alpha/beta family, nucleotide-binding domain atpD: ATP synthase F [O. tauri	FALSE	49.6125	LD04	LD12	0.632045	218.348	41.7536	114.525	484.12	4.19726	277.436	560.428	144.697	13.6876	64.8507	107.256	0	94.8344	19.7309	0	278.509	52.1733	153.073	296.414	58.4176	176.609	69.4703	110.266	317.304	0	57.5003	0	28.1499	279.068	60.9481	19133.2	46.8835	94.589	340.232	3.90645	212.354	608.946	97.8959	13.6876	59.6975	120.65	0	78.8075	18.9421	0	299.064	52.8977	69.0166	235.157	51.9544	114.947	103.139	125.234	690.205	0	51.0717	0	24.4162	189.75	43.1327	392.245	0	0	0	0	0	0	0	0	0	0	0	0	0	0	1	0	0	1	0	0	0	0	1	0	0	0	0	0	0	0
1733	66.8126	2	573.332	1144.65	-4.51292e-05	-0.0394263	57.5	VVDLLAPYQK		ot|OT_ostta02g00610|gb|CAL52064.2	ot|OT_ostta02g00610|gb|CAL52064.2			ATPase, F1 complex beta subunit/V1 complex, C-terminal ATPases associated with a variety of cellular activities ATP synthase alpha/beta chain, C terminal domain ATP synthase alpha/beta family, nucleotide-binding domain atpD: ATP synthase F [O. tauri	TRUE	2.02195	LD04	LD16	0.642075	105.223	85928.6	81324.8	148795	147992	120740	280497	66606.5	56414.5	35586.9	49409.8	40696.5	72016.9	125858	113592	145277	70814.4	90145.8	87151.6	128708	55986.4	62865.6	61286.4	177164	38271	127142	58358.7	94286.8	70619.9	198633	453213	96485.9	67168.1	104571	137739	92415.8	304781	45063.2	56414.5	32759	55580	73693.1	59846.1	120827	95437.2	155999	71797.6	40644.3	69140.9	114468	36439.2	93333.2	69605.5	385370	49615.9	112928	61913.3	81780.7	48017.4	140572	9291.18	1	0	0	1	0	0	0	0	0	1	0	0	0	1	0	0	0	0	0	0	0	0	0	0	0	0	1	0	0	0
2558	74.9066	2	1002.52	2003.02	-0.00284311	-1.41941	55.92	SIAEIGIYPAVDPLDSTSR		ot|OT_ostta02g00610|gb|CAL52064.2	ot|OT_ostta02g00610|gb|CAL52064.2			ATPase, F1 complex beta subunit/V1 complex, C-terminal ATPases associated with a variety of cellular activities ATP synthase alpha/beta chain, C terminal domain ATP synthase alpha/beta family, nucleotide-binding domain atpD: ATP synthase F [O. tauri	TRUE	1.33673	LD20	LD04	0.788682	88.4461	118438	142508	147125	202604	236596	418783	92955.1	104389	127686	71979	125206	118359	244502	220623	287384	160725	142791	190877	278210	149855	198656	158550	413906	77794.2	209790	194386	169956	166975	239786	20899.3	132989	117701	103397	188566	181094	455039	62889.6	104389	117540	80967.5	226723	98356.2	234728	185362	308593	162957	64380.5	151431	247429	97534.1	294934	180071	900336	100855	186335	206226	147413	113533	169696	428.451	0	0	0	0	0	0	0	0	0	0	1	0	1	1	0	0	0	0	0	0	0	0	0	0	0	0	1	0	1	0
7243	74.8685	3	668.681	2003.02	0.000659241	0.329123	38.34	SIAEIGIYPAVDPLDSTSR		ot|OT_ostta02g00610|gb|CAL52064.2	ot|OT_ostta02g00610|gb|CAL52064.2			ATPase, F1 complex beta subunit/V1 complex, C-terminal ATPases associated with a variety of cellular activities ATP synthase alpha/beta chain, C terminal domain ATP synthase alpha/beta family, nucleotide-binding domain atpD: ATP synthase F [O. tauri	TRUE	2.16397	LD20	LD08	0.479182	115.085	4557.41	9785.84	9433.82	20973.1	24132.2	30896.4	4013.75	6473.01	6874.89	2632.44	9626.87	5768	27419.2	22746.4	28726.6	7145.19	7610.65	16934.9	26510.7	8845.44	11782.6	10873.1	65251.6	6672.5	15545.7	8495.59	11950.5	15238.3	16521.7	0	5117.34	8082.35	6629.95	19519.9	18471.1	33571.3	2715.54	6473.01	6328.59	2961.17	17432.3	4793.21	26323.1	19110.9	30846.7	7244.39	3431.44	13435.1	23577.6	5757.13	17492.9	12349.1	141936	8650.47	13807.7	9013.06	10365.4	10361.1	11692.3	0	0	0	0	1	1	0	0	0	0	0	0	0	0	0	1	0	0	0	0	0	0	0	0	0	0	0	0	0	0	0
2915	70.7323	3	729.386	2185.14	-0.000361832	-0.165588	73.77	IPSAVGYQPTLATDLGGLQER		ot|OT_ostta02g00610|gb|CAL52064.2	ot|OT_ostta02g00610|gb|CAL52064.2			ATPase, F1 complex beta subunit/V1 complex, C-terminal ATPases associated with a variety of cellular activities ATP synthase alpha/beta chain, C terminal domain ATP synthase alpha/beta family, nucleotide-binding domain atpD: ATP synthase F [O. tauri	TRUE	1.70299	LD20	LD04	0.585132	78.67	40373.2	76011.3	71707.8	92489.2	135548	182188	62608.4	55601.4	47787.1	33791.6	51902.3	51428	108256	85662.6	146531	69360.5	105499	62387.5	142969	57517.8	68520.7	63437.3	209248	73142.1	125705	81379.9	66463	72225.6	88378.8	8673.69	45333.5	62779.5	50395.2	86081	103751	197961	42358.3	55601.4	43989.8	38011.4	93984.5	42736.7	103929	71971.6	157346	70323.5	47566.7	49494.6	127152	37435.9	101729	72048.4	455160	94824.2	111651	86336.8	57647.4	49109.2	62545.4	177.817	0	0	0	0	1	0	0	0	0	0	0	0	1	0	1	1	1	0	0	0	0	0	0	0	0	0	0	0	0	0
4767	70.7323	2	1093.58	2185.14	-0.00182284	-0.8342	104.43	IPSAVGYQPTLATDLGGLQER		ot|OT_ostta02g00610|gb|CAL52064.2	ot|OT_ostta02g00610|gb|CAL52064.2			ATPase, F1 complex beta subunit/V1 complex, C-terminal ATPases associated with a variety of cellular activities ATP synthase alpha/beta chain, C terminal domain ATP synthase alpha/beta family, nucleotide-binding domain atpD: ATP synthase F [O. tauri	TRUE	1.48429	LD20	LD04	0.68864	94.4054	42545.6	82118.3	72817.6	84544.4	136718	200016	50115.4	47922.6	45781.4	29650.6	47753.5	40500.7	88671.9	82633.7	142776	72656.5	110837	39751.1	115046	61316.1	82031	55627.2	154315	54889.5	107960	90096.5	66435.1	56022.5	86805.6	7063.77	47772.8	67823.4	51175.1	78686.6	104646	217332	33906	47922.6	42143.5	33353.3	86471.8	33656.1	85127.3	69426.7	153314	73665.2	49973.6	31536.2	102317	39908.1	121787	63178.1	335668	71160.9	95890.2	95584.2	57623.3	38092	61432.1	144.812	0	0	0	0	0	1	0	0	0	0	0	0	0	0	0	0	1	0	0	0	0	0	1	0	1	0	0	0	0	0
3799	51.2904	2	661.834	1321.65	-0.00080015	-0.605415	63.31	TIAMDTTEGLVR	[4] Oxidation (M)	ot|OT_ostta02g00610|gb|CAL52064.2	ot|OT_ostta02g00610|gb|CAL52064.2			ATPase, F1 complex beta subunit/V1 complex, C-terminal ATPases associated with a variety of cellular activities ATP synthase alpha/beta chain, C terminal domain ATP synthase alpha/beta family, nucleotide-binding domain atpD: ATP synthase F [O. tauri	TRUE	1.46189	LD20	LD04	0.777845	128.913	26341.2	47606.5	77150.4	41229.1	59979.1	168992	33376.4	22827.6	19946.5	11671.3	22046	36628.1	53687.4	31883	53069.2	37609.6	63073.4	40024.7	60867.1	24807.3	46785	49023.9	97713	20576.1	63625.1	49677.5	31886.1	42972	58938.2	6501.41	29577.5	39319.3	54220.2	38372.5	45908.9	183622	22581.1	22827.6	18361.5	13128.7	39920.9	30438	51541.3	26787.3	56985.9	38131.7	28438.1	31753.2	54132.9	16146	69459.3	55678.5	212547	26675.6	56511.7	52703.4	27656.8	29218.4	41710.3	133.284	0	0	0	0	0	0	0	0	0	0	1	0	0	0	0	0	1	1	0	0	0	1	0	1	0	0	0	0	0	0
4191	58.0744	2	653.837	1305.66	-7.67334e-05	-0.0587699	45.19	TIAMDTTEGLVR		ot|OT_ostta02g00610|gb|CAL52064.2	ot|OT_ostta02g00610|gb|CAL52064.2			ATPase, F1 complex beta subunit/V1 complex, C-terminal ATPases associated with a variety of cellular activities ATP synthase alpha/beta chain, C terminal domain ATP synthase alpha/beta family, nucleotide-binding domain atpD: ATP synthase F [O. tauri	TRUE	1.74418	LD08	LD00	0.81998	115.071	23415.6	27031.9	35284.9	25786.2	32609.9	153699	25643.6	24079.8	26867.4	21096.8	26328.8	35268	45850.7	30416.9	62812	35790.2	42408.5	25565.8	28886.9	20297.2	34915.7	41810.7	71849.6	11050.2	47653.2	41598.8	43331.8	22283.9	39623.8	3972.28	26292.5	22326.3	24797.7	23999.5	24960.1	167005	17349.4	24079.8	24732.5	23731.3	47676.1	29307.7	44017.8	25555.5	67447.7	36287.1	19120.8	20282.4	25691	13210.6	51837.5	47486.1	156289	14325.8	42325.5	44132.6	37584.3	15151.8	28041.6	81.4346	0	0	0	0	0	1	0	0	0	0	0	0	0	0	1	0	0	0	0	0	0	0	1	0	1	0	0	0	0	0
5348	64.6822	3	751.698	2252.07	0.00176764	0.784895	34.21	EAPPFVDQSTEMQMLVTGIK	[12] Oxidation (M)|[14] Oxidation (M)	ot|OT_ostta02g00610|gb|CAL52064.2	ot|OT_ostta02g00610|gb|CAL52064.2			ATPase, F1 complex beta subunit/V1 complex, C-terminal ATPases associated with a variety of cellular activities ATP synthase alpha/beta chain, C terminal domain ATP synthase alpha/beta family, nucleotide-binding domain atpD: ATP synthase F [O. tauri	TRUE	1.44452	LD16	LD12	0.647246	56.0779	95590	57203.2	67135.1	100960	63162.7	103600	74090.7	47964.3	51411	35506.9	38540	59401.9	81410.2	51375	62790.2	61216.1	115569	96763.6	100488	49955.8	43192.8	73769	111125	44026.4	63737.5	97885	72936.7	67362.2	69767	3752.39	107334	47245.5	47181.5	93964.7	48345.7	112569	50126.7	47964.3	47325.8	39940.9	69788	49363	78155.9	43164	67424.3	62066	52107.1	76766.5	89370	32514.1	64126.1	83782.5	241721	57077.5	56611.6	103847	63262.5	45802.4	49373.9	76.9266	0	0	0	0	0	1	0	0	0	0	0	0	0	0	1	0	1	0	0	0	0	0	1	0	0	1	0	0	0	0
5520	67.4669	2	746.892	1491.77	0.000994095	0.666387	76.28	FTQANSEVSALLGR		ot|OT_ostta02g00610|gb|CAL52064.2	ot|OT_ostta02g00610|gb|CAL52064.2			ATPase, F1 complex beta subunit/V1 complex, C-terminal ATPases associated with a variety of cellular activities ATP synthase alpha/beta chain, C terminal domain ATP synthase alpha/beta family, nucleotide-binding domain atpD: ATP synthase F [O. tauri	TRUE	4.17364	LD20	LD16	0.662037	197.812	1463.6	7345.98	21484	7324.77	53529.3	178679	4833.84	5829.35	4329.68	3184.59	6878.36	5062.52	24440.8	7592.25	71957.5	6448.65	14459.7	5503.89	13073.9	8483.42	13523.6	24143.8	111652	7434.92	43453.3	12094.6	8645.85	10146.7	5940.38	27530.9	1643.42	6067.22	15098.6	6817.26	40972.1	194148	3270.38	5829.35	3985.63	3582.28	12455.3	4206.95	23463.8	6378.82	77268.2	6538.18	6519.48	4366.46	11627.4	5521.5	20077.8	27421.1	242867	9638.9	38595.1	12831.2	7499.08	6899.18	4203.98	564.402	0	0	0	0	1	0	0	0	0	0	0	0	0	0	1	0	0	0	0	0	0	1	1	0	1	0	0	0	0	0
6973	75.1462	3	1009.12	3024.34	0.0179831	5.94617	27.26	GLINGNYDDLPEMAFYMVGDMNEAVAK	[13] Oxidation (M)|[17] Oxidation (M)|[21] Oxidation (M)	ot|OT_ostta02g00610|gb|CAL52064.2	ot|OT_ostta02g00610|gb|CAL52064.2			ATPase, F1 complex beta subunit/V1 complex, C-terminal ATPases associated with a variety of cellular activities ATP synthase alpha/beta chain, C terminal domain ATP synthase alpha/beta family, nucleotide-binding domain atpD: ATP synthase F [O. tauri	TRUE	1.21656	LD16	LD12	0.803898	55.1843	120717	112823	92076.7	162281	131358	146509	105298	100620	140907	81907.5	90293.6	92670.3	116745	129526	104164	131678	106318	131867	167813	111238	130351	99441.4	121662	109736	106134	173347	133639	121945	148051	6722.98	135549	93183.2	64710.1	151037	100543	159193	71240.2	100620	129711	92135.9	163503	77009.1	112078	108825	111851	133506	47935.8	104615	149246	72400.3	193525	112940	264641	142265	94268.4	183905	115913	82915.2	104775	137.826	0	0	0	0	0	1	0	0	0	0	0	0	0	0	1	0	0	0	0	0	0	0	0	0	0	0	0	0	0	0
7719	80.662	2	713.391	1424.77	6.89289e-05	0.0483791	72.63	VGLTGLTVAEYFR		ot|OT_ostta02g00610|gb|CAL52064.2	ot|OT_ostta02g00610|gb|CAL52064.2			ATPase, F1 complex beta subunit/V1 complex, C-terminal ATPases associated with a variety of cellular activities ATP synthase alpha/beta chain, C terminal domain ATP synthase alpha/beta family, nucleotide-binding domain atpD: ATP synthase F [O. tauri	TRUE	11.1187	LD20	LD16	0.157572	188.828	4428.19	3049.2	9579.96	7550.25	50351.2	95848.3	1706.81	5544.22	2088.81	4343.69	6339.56	3160.97	16756.8	10987.1	59545.7	6515.63	289.831	5593.49	9792.71	5835.59	24537.2	19172.4	210631	5012.59	52272.9	8324.54	3748.41	4248.86	4842.48	11939.8	4972.24	2518.41	6732.66	7027.12	38539.5	104146	1154.76	5544.22	1922.83	4886.11	11479.7	2626.77	16087	9231.05	63940.4	6606.09	130.677	4437.54	8709.26	3798.14	36429	21774.9	458169	6498.5	46428.7	8831.58	3251.23	2888.98	3427.01	244.775	0	0	0	0	1	0	0	0	0	0	0	0	0	0	0	0	0	0	0	0	0	1	0	0	1	0	0	0	0	0
9242	80.6462	3	1003.78	3008.32	-0.00107964	-0.358885	22.54	GLINGNYDDLPEMAFYMVGDMNEAVAK	[17] Oxidation (M)|[21] Oxidation (M)	ot|OT_ostta02g00610|gb|CAL52064.2	ot|OT_ostta02g00610|gb|CAL52064.2			ATPase, F1 complex beta subunit/V1 complex, C-terminal ATPases associated with a variety of cellular activities ATP synthase alpha/beta chain, C terminal domain ATP synthase alpha/beta family, nucleotide-binding domain atpD: ATP synthase F [O. tauri	TRUE	1.73168	LD20	LD16	0.421425	71.6683	71553.6	64928	33096.3	95630.1	113017	127032	57376.1	84716.2	80697	84104.9	91885.4	67731.8	64034	105021	97839.3	93715.8	9688.11	72215.7	94093.8	92434.9	185351	82876.5	161256	97047.1	100595	116022	114309	28172.6	103469	5259.48	80344.8	53625.5	23259.6	89004.3	86504.9	138030	38818.3	84716.2	74284.6	94607.7	166386	56285.2	61474.3	88235.8	105060	95016.9	4368.11	57291.6	83683.4	60162	275180	94126.3	350767	125816	89348.7	123089	99146.9	19155.8	73224.9	107.823	0	0	0	0	0	0	0	0	0	0	0	0	0	0	0	0	0	0	0	0	0	1	1	0	0	0	0	0	1	0
12822	64.4184	3	596.629	1786.87	-0.00107805	-0.603318	27.42	MLSPLALGDEHYNTAR		ot|OT_ostta02g00610|gb|CAL52064.2	ot|OT_ostta02g00610|gb|CAL52064.2			ATPase, F1 complex beta subunit/V1 complex, C-terminal ATPases associated with a variety of cellular activities ATP synthase alpha/beta chain, C terminal domain ATP synthase alpha/beta family, nucleotide-binding domain atpD: ATP synthase F [O. tauri	TRUE	3.50559	LD20	LD04	0.278844	151.409	2079.06	4197.04	5540.9	3750.37	7399.14	24747.5	1979.98	3218.92	780.395	2740.37	4197.35	5836.41	13477.8	3397.91	17289.5	5243.26	6269.93	3355.3	6054.32	3844.25	4872.46	7955.87	25816.9	2254.92	10185.3	3461.77	3234.8	3434.83	4441.15	0	2334.5	3466.44	3894.07	3490.52	5663.41	26890	1339.57	3218.92	718.383	3082.57	7600.54	4850.06	12939	2854.84	18565.5	5316.05	2826.94	2661.9	5384.48	2502.06	7233.89	9035.81	56157.3	2923.36	9046.55	3672.63	2805.74	2335.49	3142.98	0	0	0	0	0	0	1	0	0	0	0	0	0	0	0	1	0	0	0	0	0	0	0	1	0	0	0	0	0	0	0
13417	63.6977	2	839.468	1676.92	-0.000294598	-0.175678	71.21	LVLEVAQHLGENTVR		ot|OT_ostta02g00610|gb|CAL52064.2	ot|OT_ostta02g00610|gb|CAL52064.2			ATPase, F1 complex beta subunit/V1 complex, C-terminal ATPases associated with a variety of cellular activities ATP synthase alpha/beta chain, C terminal domain ATP synthase alpha/beta family, nucleotide-binding domain atpD: ATP synthase F [O. tauri	TRUE	25.8146	LD20	LD16	0.173099	201.727	583.92	971.502	1937.44	242.399	11025.6	43842.3	564.162	570.893	384.397	2232.5	4908.95	681.104	2615.5	317.753	31535.1	1733.95	122.001	778.787	319.466	1130.98	5461.94	5051.13	68966.9	3859.25	22118.2	1383.47	1887.97	31.6637	372.53	35568.6	655.661	802.386	1361.6	225.604	8439.15	47638	381.689	570.893	353.852	2511.29	8889.1	565.998	2510.95	266.968	33862.5	1758.02	55.0071	617.843	284.121	736.107	8109.05	5736.78	150018	5003.28	19645.3	1467.74	1637.56	21.5295	263.639	729.182	0	0	0	0	0	0	0	0	0	0	0	0	0	0	0	0	0	0	0	0	0	0	1	0	0	0	0	0	0	0
15088	63.7226	3	559.981	1676.92	-0.000536387	-0.319864	34.54	LVLEVAQHLGENTVR		ot|OT_ostta02g00610|gb|CAL52064.2	ot|OT_ostta02g00610|gb|CAL52064.2			ATPase, F1 complex beta subunit/V1 complex, C-terminal ATPases associated with a variety of cellular activities ATP synthase alpha/beta chain, C terminal domain ATP synthase alpha/beta family, nucleotide-binding domain atpD: ATP synthase F [O. tauri	TRUE	48.2955	LD20	LD16	0.0733985	197.003	10.0233	641.984	225.021	565.726	4784.9	14127	0	663.323	80.7154	760.457	1521.92	193.308	1654.6	11.4487	16484.4	9.25251	0	273.026	0	692.972	1852.96	1661.06	34754.3	1957.26	6874.64	607.465	15.5375	128.991	199.797	5159.17	11.2548	530.23	158.142	526.529	3662.43	15350	0	663.323	74.3016	855.421	2755.88	160.639	1588.46	9.61889	17701	9.38097	0	216.603	0	451.026	2750.99	1886.54	75598.1	2537.46	6106.04	644.466	13.4767	87.7063	141.395	105.767	0	0	0	0	0	0	0	0	0	0	0	0	0	0	1	0	0	0	0	0	0	0	1	0	0	0	0	0	0	0
18439	90.9333	2	761.42	1520.82	-0.0023491	-1.54462	74.41	TVFIMELINNIAK	[5] Oxidation (M)	ot|OT_ostta02g00610|gb|CAL52064.2	ot|OT_ostta02g00610|gb|CAL52064.2			ATPase, F1 complex beta subunit/V1 complex, C-terminal ATPases associated with a variety of cellular activities ATP synthase alpha/beta chain, C terminal domain ATP synthase alpha/beta family, nucleotide-binding domain atpD: ATP synthase F [O. tauri	TRUE	4.96105	LD20	LD04	0.794318	161.565	866.52	1955.25	4253.19	3058.67	8245.98	26144	4784.33	1600.79	3199.55	934.905	1413.71	1654.59	3150.99	1664.9	25380.7	1433.9	3587.16	5500.76	10422.4	5065.5	3042.35	2928.01	53741.9	2385.19	7165.08	1500.82	2145.7	2667.75	4544.38	3102.64	972.982	1614.89	2989.08	2846.75	6311.59	28407.5	3236.88	1600.79	2945.31	1051.65	2559.93	1374.97	3025.03	1398.81	27253.9	1453.8	1617.35	4363.97	9269.26	3296.92	4516.81	3325.47	116900	3092.25	6364.02	1592.23	1861.1	1813.91	3216.04	63.6064	0	0	0	0	0	1	0	0	0	0	0	0	0	0	1	0	0	0	0	0	0	0	1	0	0	0	0	0	0	0
20552	69.2839	3	601.958	1802.85	1.09918e-06	0.000609692	22.71	EGNDLYHEMIEGGVIK		ot|OT_ostta02g00610|gb|CAL52064.2	ot|OT_ostta02g00610|gb|CAL52064.2			ATPase, F1 complex beta subunit/V1 complex, C-terminal ATPases associated with a variety of cellular activities ATP synthase alpha/beta chain, C terminal domain ATP synthase alpha/beta family, nucleotide-binding domain atpD: ATP synthase F [O. tauri	TRUE	2.08746	LD20	LD04	0.419989	89.4762	1386.23	3131.47	4192.1	3253.39	6373.57	8762.04	2433.72	3146.98	1290.82	1524.39	2068.58	3381.2	3257.37	2293.93	7491.85	3087.03	1770.6	4073.75	3418.76	1838.53	3452.25	3734.83	11298.7	1014.71	6055.38	4677.58	2957.6	3378.81	1228.63	0	1556.54	2586.36	2946.14	3027.98	4878.42	9520.61	1646.55	3146.98	1188.25	1714.75	3745.77	2809.78	3127.16	1927.3	8044.78	3129.89	798.317	3231.87	3040.52	1196.62	5125.37	4241.8	24577.2	1315.5	5378.38	4962.49	2565.31	2297.39	869.494	0	0	0	0	0	0	0	0	0	0	0	0	0	0	0	1	0	0	0	0	0	0	0	1	0	0	0	0	0	0	0
1185	53.0654	2	592.319	1182.62	-0.000370192	-0.313026	52.23	VVDGLGNPIDGK		ot|OtMtg00170|gb|CAL36403.1	ot|OtMtg00170|gb|CAL36403.1			ATP synthase alpha/beta family, beta-barrel domain ATP synthase alpha/beta family, nucleotide-binding domain atpA: ATP synthase F1, alpha subunit ATP synthase alpha/beta chain, C terminal domain ATP SYNTHASE SUBUNIT ALPHA, MITOCHONDRIAL A [O. tauri	TRUE	1.29515	LD20	LD04	0.892929	114.129	53319	94094.2	142441	81167.6	114793	306190	84944.8	54673.6	38370.6	25463	60270.7	78908.4	114032	72389.5	97332.2	73199	125573	90499.6	122961	58675.9	88338.3	109024	183562	42582.4	119965	88570	58504.6	105711	133640	33193.7	59869.9	77714.6	100105	75543.8	87864.3	332699	57470.1	54673.6	35321.6	28642.7	109138	65573	109474	60819.9	104516	74215.3	56617.6	71797	109357	38189.7	131151	123823	399287	55205.4	106553	93964.8	50744.6	71877.1	94576.8	680.495	0	0	0	0	1	0	0	0	0	0	1	0	0	0	0	0	0	0	0	0	1	0	1	0	0	0	0	1	0	0
1266	51.4023	2	493.785	985.556	-4.79929e-05	-0.0486963	44.07	VLSVGDGIAR		ot|OtMtg00170|gb|CAL36403.1	ot|OtMtg00170|gb|CAL36403.1			ATP synthase alpha/beta family, beta-barrel domain ATP synthase alpha/beta family, nucleotide-binding domain atpA: ATP synthase F1, alpha subunit ATP synthase alpha/beta chain, C terminal domain ATP SYNTHASE SUBUNIT ALPHA, MITOCHONDRIAL A [O. tauri	TRUE	1.58937	LD20	LD16	0.819968	137.865	33068.4	70076	98417	48363.5	94770.5	275867	46244.3	33983.4	21753.7	21325.3	31168.6	48005.6	73487.7	40205.9	84873.8	53006.3	54101.6	39274.4	67532.8	42084.7	68608.2	74745.4	132968	29856.7	100700	60219.2	42445	67890.2	81447.6	23184.8	37131.2	57877.4	69166.1	45012.6	72538.7	299751	31287	33983.4	20025.1	23988.4	56440	39892.7	70550.1	33780	91137.7	53742.2	24393	31157.9	60061.1	27391.2	101859	84891.5	289235	38707.3	89441.3	63887.2	36815.1	46161.4	57640.2	475.305	0	0	1	0	0	0	0	0	0	0	0	0	0	0	0	0	1	1	1	0	0	0	0	0	1	0	0	0	0	0
1390	50.7582	2	624.326	1246.64	-0.00211023	-1.69273	37.28	SEGVLSENTLAK		ot|OtMtg00170|gb|CAL36403.1	ot|OtMtg00170|gb|CAL36403.1			ATP synthase alpha/beta family, beta-barrel domain ATP synthase alpha/beta family, nucleotide-binding domain atpA: ATP synthase F1, alpha subunit ATP synthase alpha/beta chain, C terminal domain ATP SYNTHASE SUBUNIT ALPHA, MITOCHONDRIAL A [O. tauri	TRUE	1.2426	LD08	LD12	0.964965	109.287	59483.1	102367	131667	81492.5	95921.1	300939	69474.1	53723.5	46205.8	40473	53731.6	76087.5	91847.6	74085.8	115333	95458.6	129930	82746.2	119178	58649.5	78993.6	109867	158265	40630.1	104251	107271	68021.7	119278	126432	42464	66791.2	84547.4	92533.7	75846.2	73419.4	326992	47003.3	53723.5	42534.2	45527.2	97296.9	63228.8	88176	62245	123845	96783.9	58581.8	65645.9	105992	38172.5	117278	124780	344260	52674.4	92596	113805	58999.4	81102.2	89475.4	870.541	0	0	1	1	0	0	0	0	0	0	0	1	0	0	0	0	0	0	0	1	0	0	0	0	0	1	0	0	0	0
1723	59.4297	2	513.801	1025.59	-0.000309834	-0.302104	43.57	AVDSLVPIGR		ot|OtMtg00170|gb|CAL36403.1	ot|OtMtg00170|gb|CAL36403.1			ATP synthase alpha/beta family, beta-barrel domain ATP synthase alpha/beta family, nucleotide-binding domain atpA: ATP synthase F1, alpha subunit ATP synthase alpha/beta chain, C terminal domain ATP SYNTHASE SUBUNIT ALPHA, MITOCHONDRIAL A [O. tauri	TRUE	1.73577	LD08	LD16	0.890074	138.289	39884.8	116136	143580	60207.5	118881	462653	75200.1	50069.9	34918.2	44626.4	45253.7	67914.7	111847	56994	131442	74506.1	64915.5	73161.1	111523	60431.6	100474	125010	203240	53870.4	134166	99689.8	62345.4	132113	131173	38783.6	44785	95919.3	100906	56035.9	90993.5	502707	50877.3	50069.9	32143.5	50199.2	81945.2	56437.1	107376	47884.9	141143	75540.5	29268.6	58041.7	99184.1	39332.4	149169	141978	442092	69839.6	119166	105762	54076	89829.3	92830.7	795.09	0	0	0	0	0	0	0	0	0	0	0	0	0	0	0	1	1	1	0	0	0	0	0	0	0	2	0	0	0	0
2039	63.3289	2	580.83	1159.64	-0.000176281	-0.152013	69.35	SVDGSLLQTIK		ot|OtMtg00170|gb|CAL36403.1	ot|OtMtg00170|gb|CAL36403.1			ATP synthase alpha/beta family, beta-barrel domain ATP synthase alpha/beta family, nucleotide-binding domain atpA: ATP synthase F1, alpha subunit ATP synthase alpha/beta chain, C terminal domain ATP SYNTHASE SUBUNIT ALPHA, MITOCHONDRIAL A [O. tauri	TRUE	1.43598	LD20	LD04	0.862767	118.458	32008.4	49122.9	67614.2	41079.6	64847.6	163448	32470.1	31758.9	21822	13874.1	27436.8	29838.6	68505.7	36247.2	88961	44954.2	55761.6	43659.6	54666.8	33059.6	46465.2	50082.1	112452	21932.2	72159.8	43833	33941.4	48984	55159.2	29151.9	35941	40571.8	47518.3	38233.4	49635.3	177598	21967.9	31758.9	20088	15606.7	49682.5	24795.9	65767.2	30454	95526.7	45578.3	25141.4	34636.9	48618.5	21517.1	68984.4	56880.3	244607	28433.7	64092.2	46502.8	29439.5	33306.3	39036	597.635	0	0	0	0	0	0	0	0	1	0	0	0	0	0	0	0	0	1	0	1	0	0	0	0	0	0	0	1	1	0
2769	68.8577	2	886.428	1770.84	-0.00158059	-0.892564	93.29	ISNYYSDLNIDEIGR		ot|OtMtg00170|gb|CAL36403.1	ot|OtMtg00170|gb|CAL36403.1			ATP synthase alpha/beta family, beta-barrel domain ATP synthase alpha/beta family, nucleotide-binding domain atpA: ATP synthase F1, alpha subunit ATP synthase alpha/beta chain, C terminal domain ATP SYNTHASE SUBUNIT ALPHA, MITOCHONDRIAL A [O. tauri	TRUE	1.35803	LD16	LD04	0.68989	66.1666	91602.4	124097	103395	146346	191712	273882	107689	102105	89420.1	61774.5	99951	106956	174728	145833	135371	123053	129152	129611	242164	110077	124468	123114	188263	95929.7	157603	135960	133496	105037	134994	31043.3	102857	102495	72664.7	136206	146739	297594	72857.6	102105	82314.6	69488.8	180991	88880.2	167744	122525	145362	124761	58231.1	102826	215372	71644.7	184791	139826	409514	124367	139982	144241	115789	71419.3	95535.1	636.41	0	0	0	0	0	1	1	0	0	0	0	0	0	0	0	0	0	0	0	0	0	0	0	0	0	1	1	1	0	0
3022	51.2333	2	446.748	891.481	-0.000369053	-0.413978	50.24	LELAQYR		ot|OtMtg00170|gb|CAL36403.1	ot|OtMtg00170|gb|CAL36403.1			ATP synthase alpha/beta family, beta-barrel domain ATP synthase alpha/beta family, nucleotide-binding domain atpA: ATP synthase F1, alpha subunit ATP synthase alpha/beta chain, C terminal domain ATP SYNTHASE SUBUNIT ALPHA, MITOCHONDRIAL A [O. tauri	TRUE	1.53799	LD20	LD16	0.842632	116.81	12903	33599	40516	19934.8	31615.3	89934.9	23855.9	14443.5	8891.69	9905.48	14851.9	19901.8	35311.5	20292	28210.3	24896.7	16116.9	23189.1	30536.2	16532.8	28456.3	31480	59115.5	12896.7	39186.4	25803.1	20076.9	31964.9	36111.5	5022.78	14488.2	27750.2	28474.1	18553.6	24198.8	97721	16139.9	14443.5	8185.13	11142.4	26893.7	16538.4	33899.9	17048.8	30292.3	25242.4	7266.68	18396.8	27157.7	10760.5	42247.6	35753.1	128589	16719.8	34805.3	27374.7	17413.9	21734.3	25556	102.97	0	0	0	0	0	0	0	0	0	0	0	0	0	0	0	0	0	0	0	0	0	0	1	0	0	0	0	0	0	0
3281	74.598	2	780.915	1559.82	-0.00041408	-0.265468	48.97	SLSATELSNLLEQR		ot|OtMtg00170|gb|CAL36403.1	ot|OtMtg00170|gb|CAL36403.1			ATP synthase alpha/beta family, beta-barrel domain ATP synthase alpha/beta family, nucleotide-binding domain atpA: ATP synthase F1, alpha subunit ATP synthase alpha/beta chain, C terminal domain ATP SYNTHASE SUBUNIT ALPHA, MITOCHONDRIAL A [O. tauri	TRUE	1.73978	LD20	LD04	0.712941	119.79	25784.7	42341.9	43173.3	48818.6	124298	220567	35170.9	38038.2	34979.2	22734.7	49044.1	33359.4	67268.5	72944.9	136650	43688.8	56026.8	24341.1	69020.4	54522	54644.3	45117.9	156861	45137.6	79164.1	68668.5	50587.1	38672.4	41785.7	19236.8	28952.6	34971.2	30341.6	45436.2	95139.3	239662	23795.2	38038.2	32199.7	25573.8	88808.8	27721.7	64579.5	61286.5	146736	44295.4	25261	19310.8	61384.2	35486.1	81127.5	51242.3	341208	58518	70313.5	72851.1	43877.3	26295	29571.6	394.368	0	1	0	0	0	0	0	0	1	0	0	1	0	0	0	0	0	0	0	0	0	1	0	0	0	0	1	0	0	0
6190	65.9506	2	736.353	1470.69	-0.000465535	-0.316542	39.15	MTDISSYEDGLLK		ot|OtMtg00170|gb|CAL36403.1	ot|OtMtg00170|gb|CAL36403.1			ATP synthase alpha/beta family, beta-barrel domain ATP synthase alpha/beta family, nucleotide-binding domain atpA: ATP synthase F1, alpha subunit ATP synthase alpha/beta chain, C terminal domain ATP SYNTHASE SUBUNIT ALPHA, MITOCHONDRIAL A [O. tauri	TRUE	1.48856	LD20	LD04	0.798215	81.6552	11965.1	23885.3	32279.2	23802.1	38806.9	65465	18735.6	19944.7	16285.8	13154.3	14577.4	22707.5	42949.5	25644.2	53987.1	23507.2	28494.1	25739.4	31282.5	26168.7	26922.3	24756.1	72077.5	17325.8	38605.8	16600.6	28170	36299.9	30782.1	8859.4	13435.1	19727.5	22685.4	22152.9	29703.4	71132.6	12675.7	19944.7	14991.7	14797	26396.6	18870	41232.6	21545.6	57971.6	23833.6	12847.2	20420.1	27821.5	17032.1	39970	28116.5	156784	22461.9	34289.6	17611.8	24433.6	24681.8	21784.4	181.624	0	0	0	0	1	0	0	0	0	0	1	0	0	0	0	0	0	1	0	0	1	0	0	0	1	0	0	0	0	0
7569	67.4445	2	664.88	1327.75	0.000393366	0.296266	57.08	TAIAIDTIINQR		ot|OtMtg00170|gb|CAL36403.1	ot|OtMtg00170|gb|CAL36403.1			ATP synthase alpha/beta family, beta-barrel domain ATP synthase alpha/beta family, nucleotide-binding domain atpA: ATP synthase F1, alpha subunit ATP synthase alpha/beta chain, C terminal domain ATP SYNTHASE SUBUNIT ALPHA, MITOCHONDRIAL A [O. tauri	TRUE	4.04627	LD20	LD16	0.387124	165.657	3756.68	4524.8	5067.07	6801.42	25938.9	44234.3	1934.58	4096.36	3181.66	2398.1	6060.9	2980.18	8136.98	10497.2	19323.8	6520.88	2669.59	3776.07	10158.3	4114.78	8617.19	11482.7	65324.4	5038.18	19756.1	6119.54	3119.41	4977.29	4228.97	23243.1	4218.23	3737.14	3561.07	6330.18	19854	48063.9	1308.86	4096.36	2928.84	2697.57	10975.1	2476.53	7811.71	8819.46	20749.9	6611.41	1203.65	2995.71	9034.37	2678.14	12793.5	13041.4	142095	6531.69	17547.4	6492.28	2705.66	3384.27	2992.83	476.5	0	0	0	0	1	1	0	0	0	0	0	0	0	0	1	0	0	0	0	0	0	0	1	0	1	0	0	0	0	0
11939	72.2159	3	842.397	2524.17	-0.000739421	-0.292936	36.13	GMALNLENDNVGIVCFGSDTNIR	[2] Oxidation (M)	ot|OtMtg00170|gb|CAL36403.1	ot|OtMtg00170|gb|CAL36403.1			ATP synthase alpha/beta family, beta-barrel domain ATP synthase alpha/beta family, nucleotide-binding domain atpA: ATP synthase F1, alpha subunit ATP synthase alpha/beta chain, C terminal domain ATP SYNTHASE SUBUNIT ALPHA, MITOCHONDRIAL A [O. tauri	TRUE	1.56237	LD20	LD04	0.504306	77.2122	24439.8	24015.5	16502.8	33108.6	65970	28315.9	21079.6	41171.3	45947.3	56610.8	45202.5	22490.3	43608.6	73460.8	51129.8	48038.8	12343.7	32027.2	35974.9	64901.4	23701.8	31852.7	41915	91513.2	58701.6	26836.6	60652.2	16615.6	52388.8	2037.87	27442.5	19834.9	11597.9	30814.7	50494.4	30767.3	14261.6	41171.3	42296.2	63680.2	81852.4	18689.4	41865.3	61719.9	54903.4	48705.7	5565.45	25408.5	31994.7	42241.6	35188.8	36176.5	91174.2	118641	52138.6	28471.2	52607.4	11297.6	37075.4	41.7777	0	0	0	0	0	0	0	0	0	0	0	0	0	1	0	0	0	0	0	0	0	0	0	1	0	0	0	0	0	0
12360	93.3516	3	800.732	2399.18	-0.000459358	-0.191465	64.39	EVAAFAQFGSDLDAATQYLLNR		ot|OtMtg00170|gb|CAL36403.1	ot|OtMtg00170|gb|CAL36403.1			ATP synthase alpha/beta family, beta-barrel domain ATP synthase alpha/beta family, nucleotide-binding domain atpA: ATP synthase F1, alpha subunit ATP synthase alpha/beta chain, C terminal domain ATP SYNTHASE SUBUNIT ALPHA, MITOCHONDRIAL A [O. tauri	TRUE	31.326	LD04	LD16	0.248398	222.685	622.681	161.188	7010.76	103.041	1362.76	835.289	0	3810.44	36.1626	9851.22	13613.9	803.644	4242.3	3081.78	1254.52	846.957	48.3879	4497.97	767.54	2218.2	5806.7	1795.79	84494.4	19845.7	14235.3	0	501.601	144.556	219.378	261617	699.184	133.129	4927.06	95.902	1043.08	907.604	0	3810.44	33.289	11081.4	24652	667.829	4072.72	2589.24	1347.1	858.715	21.8168	3568.42	682.621	1443.73	8620.89	2039.55	183794	25728.7	12643.8	0	435.07	98.2899	155.253	5363.33	0	0	1	0	0	0	0	0	0	0	0	0	0	0	0	0	0	0	0	0	0	0	1	0	0	0	0	0	0	1
15251	55.5372	2	854.401	1706.79	-0.00924666	-5.41755	62.04	LKEFCDTYTQQFK		ot|OtMtg00170|gb|CAL36403.1	ot|OtMtg00170|gb|CAL36403.1			ATP synthase alpha/beta family, beta-barrel domain ATP synthase alpha/beta family, nucleotide-binding domain atpA: ATP synthase F1, alpha subunit ATP synthase alpha/beta chain, C terminal domain ATP SYNTHASE SUBUNIT ALPHA, MITOCHONDRIAL A [O. tauri	TRUE	1.75189	LD00	LD04	0.373647	110.315	13597.8	11296.9	13763.1	12164.8	14668.9	37544.4	8028.99	6852.93	8555.63	2717.7	9496.53	11992.2	17284.5	7004.82	16892.3	7395.11	19413.9	12092.9	18092	6323.74	9091.88	10320.6	25546.3	4734.33	14382.8	11450.7	9372.02	7412.25	9148.33	0	15268.5	9330.39	9672.5	11322	11227.8	40794.8	5432.08	6852.93	7875.78	3057.08	17196.3	9965.56	16593.5	5885.28	18139	7497.78	8753.2	9593.8	16090.3	4115.86	13498.2	11721.5	55568.8	6137.77	12774.7	12148.2	8128.93	5039.9	6474.24	0	0	0	0	0	0	0	0	0	0	0	0	0	0	0	0	0	0	0	0	0	0	0	1	0	0	0	0	0	0	0
1656	63.5692	2	636.333	1270.65	-0.00100159	-0.788249	86.75	NNNLLEGLGEAK		ot|OT_ostta06g00860|gb|CEF98248.1	ot|OT_ostta06g00860|gb|CEF98248.1			Tetratricopeptide repeat Coil 70kDa heat shock protein signature Tetratricopeptide repeats Hsp70 protein TPR repeat HEAT SHOCK PROTEIN 70KDA Heat shock hsp70 proteins family signature 3. Heat shock hsp70 proteins family signature 1. Heat s [O. tauri	TRUE	1.78382	LD04	LD20	0.0122142	36.1565	68297.9	123633	101253	76155.9	104684	170608	108395	96641.7	94515.5	65799.3	72131.8	80693.7	100067	98596.9	92846.2	114311	157600	94113.9	107727	96404.8	70984.3	57124.2	59642.6	61639.8	86165.9	130089	109805	137098	145951	75630	76689	102111	71159.4	70879.3	80126.4	185378	73335.6	96641.7	87005.1	74016.1	130616	67056.5	96066.8	82838.6	99698.6	115898	71057.5	74664.4	95808.2	62745.8	105387	64878.4	129736	79912.1	76532.4	138013	95240.7	93218.5	103289	1550.47	0	0	0	1	0	0	0	0	1	1	0	1	0	0	0	0	0	0	0	0	0	0	1	0	0	0	0	0	0	0
3674	69.8884	2	585.827	1169.64	-6.63974e-05	-0.0567673	72.82	DAGAIAGLDVLR		ot|OT_ostta06g00860|gb|CEF98248.1	ot|OT_ostta06g00860|gb|CEF98248.1			Tetratricopeptide repeat Coil 70kDa heat shock protein signature Tetratricopeptide repeats Hsp70 protein TPR repeat HEAT SHOCK PROTEIN 70KDA Heat shock hsp70 proteins family signature 3. Heat shock hsp70 proteins family signature 1. Heat s [O. tauri	TRUE	1.63332	LD08	LD16	0.96311	112.575	9747.04	19992.7	26332.9	17011.6	34646.7	93410.2	21872.9	19696.9	14004.4	7332.98	12293.5	10176.5	42651.8	21781.8	48625.3	13966.6	22146.3	14910.8	31183.5	13498	22371.4	20765.6	51948.7	11934.7	42423.5	25101.9	15466.4	28327.4	42350.6	9677.06	10944.6	16512.5	18506.4	15833	26519.1	101497	14798.3	19696.9	12891.6	8248.7	22261	8456.69	40946.8	18300.6	52214	14160.5	9985.17	11829.4	27733.4	8785.27	33213.7	23584.4	113000	15472.6	37680.5	26630.9	13415	19261	29971.4	198.386	0	0	0	0	0	0	1	0	1	0	0	0	0	1	0	0	0	1	0	0	0	0	0	0	0	0	1	0	0	0
4307	48.1532	2	490.738	979.461	-0.000266332	-0.271917	37.58	GSDIFAGDAK		ot|OT_ostta06g00860|gb|CEF98248.1	ot|OT_ostta06g00860|gb|CEF98248.1			Tetratricopeptide repeat Coil 70kDa heat shock protein signature Tetratricopeptide repeats Hsp70 protein TPR repeat HEAT SHOCK PROTEIN 70KDA Heat shock hsp70 proteins family signature 3. Heat shock hsp70 proteins family signature 1. Heat s [O. tauri	TRUE	1.29902	LD04	LD16	0.997694	112.213	9207.12	20914.6	22998.2	14241.8	22318.5	64256.4	15480.7	14653.9	7128.98	6390.16	11749	13584.8	21236.1	15748.8	25868.4	13284.7	21407.8	14256.5	23104.6	13007	14640.9	14924.1	23069.3	10504.2	24403.5	23131	16183.6	38018.2	31838.5	1324.29	10338.3	17273.9	16162.8	13255	17082.9	69819.4	10473.6	14653.9	6562.5	7188.14	21275	11289	20387.2	13231.8	27777.6	13469.1	9652.22	11310.3	20548.3	8465.73	21736.6	16949.9	50180.8	13618.1	21675.1	24539.9	14037.1	25850.2	22532	27.1489	0	0	0	0	0	0	0	0	1	1	1	0	0	0	0	0	0	0	0	0	0	1	0	1	0	0	0	0	0	0
4683	71.6607	3	846.421	2536.24	0.00245028	0.966108	62.76	ELSVANHANIECFIGEHEINLK		ot|OT_ostta06g00860|gb|CEF98248.1	ot|OT_ostta06g00860|gb|CEF98248.1			Tetratricopeptide repeat Coil 70kDa heat shock protein signature Tetratricopeptide repeats Hsp70 protein TPR repeat HEAT SHOCK PROTEIN 70KDA Heat shock hsp70 proteins family signature 3. Heat shock hsp70 proteins family signature 1. Heat s [O. tauri	TRUE	2.71019	LD12	LD00	0.226741	104.985	19886.3	45005.1	12124.9	43723.8	84303.6	32527.8	30404.8	131172	80880.3	244805	135793	43609.5	129339	133049	113917	78934.1	16587	41620.3	36041.9	65698	28584.5	51541.6	62935.6	233274	141202	28906.4	202975	18600.5	106942	22500.3	22329.6	37170.8	8521.19	40694.4	64527.2	35343.8	20570.6	131172	74453.3	275376	245894	36239.5	124169	111785	122325	80030	7478.65	33019.1	32054.3	42760	42437.9	58538	136899	302425	125415	30667.1	176053	12647.2	75682.6	461.272	0	0	0	0	0	0	0	0	0	1	0	0	0	0	1	0	0	0	0	0	0	0	1	1	0	0	0	0	1	0
5240	53.5778	2	649.869	1297.72	-0.000230253	-0.177429	29.36	ATAEAQLGVPITK		ot|OT_ostta06g00860|gb|CEF98248.1	ot|OT_ostta06g00860|gb|CEF98248.1			Tetratricopeptide repeat Coil 70kDa heat shock protein signature Tetratricopeptide repeats Hsp70 protein TPR repeat HEAT SHOCK PROTEIN 70KDA Heat shock hsp70 proteins family signature 3. Heat shock hsp70 proteins family signature 1. Heat s [O. tauri	TRUE	1.65159	LD20	LD00	0.95775	147.418	6855.73	16903.5	25906.1	15352.2	23992.9	105070	15274	10512.1	8465.99	5486.89	11089.8	16019.7	35471.4	14548.6	35405	13521.1	19197	18058.1	31614.8	9822.98	19609.4	22813.3	65423.7	5663.03	33499.3	23137.8	13504.1	17679.3	34640.9	5637.58	7698.03	13961	18206.5	14288.5	18364.5	114167	10333.7	10512.1	7793.27	6172.08	20081.3	13312.4	34053.4	12223.4	38018.1	13708.8	8655.43	14326.2	28117	6393.36	29113	25910.1	142311	7341.77	29754	24547.1	11712.9	12020.9	24515.2	115.574	0	0	0	0	0	0	0	0	1	0	0	0	0	1	1	0	0	0	0	0	0	0	0	0	0	1	0	0	1	0
6559	50.5596	3	591.306	1770.9	-0.00265473	-1.49908	33.62	EGEGGKPVISVEVGGETK		ot|OT_ostta06g00860|gb|CEF98248.1	ot|OT_ostta06g00860|gb|CEF98248.1			Tetratricopeptide repeat Coil 70kDa heat shock protein signature Tetratricopeptide repeats Hsp70 protein TPR repeat HEAT SHOCK PROTEIN 70KDA Heat shock hsp70 proteins family signature 3. Heat shock hsp70 proteins family signature 1. Heat s [O. tauri	TRUE	2.2514	LD04	LD12	0.110664	70.3632	13085.2	20213.8	22943.4	20098	21048.1	39718.6	18022	17338.1	15115	4477.24	11242.5	14699.4	16984.4	20600	19227	12900.7	22345.3	17553.6	22605.3	15311.6	10887.5	17745	38967.8	7203.22	13902.4	39279.4	23693.2	25718.1	26423	71196.8	14692.9	16695	16124.3	18705.5	16110.5	43157.3	12192.9	17338.1	13913.9	5036.35	20358	12215.2	16305.4	17307.6	20646	13079.8	10074.9	13926	20104.3	9965.69	16164.1	20153.8	84763.5	9338.53	12348.1	41672	20550.6	17486.8	18699.5	1459.58	0	0	0	0	0	0	0	0	0	0	0	0	0	0	0	0	0	0	0	0	0	0	1	0	0	0	0	0	0	0
8245	49.9639	2	710.313	1418.61	-0.0027662	-1.94993	71.5	SACYANLDQYSK		ot|OT_ostta06g00860|gb|CEF98248.1	ot|OT_ostta06g00860|gb|CEF98248.1			Tetratricopeptide repeat Coil 70kDa heat shock protein signature Tetratricopeptide repeats Hsp70 protein TPR repeat HEAT SHOCK PROTEIN 70KDA Heat shock hsp70 proteins family signature 3. Heat shock hsp70 proteins family signature 1. Heat s [O. tauri	TRUE	1.21271	LD08	LD04	0.980611	93.6265	13553.8	18062.4	23090.9	15024.9	18096.3	53679.1	15484.8	11223	14060.4	6857.15	10267.7	17388.9	21591.9	15032.4	21801.4	15537.3	26335.1	16874	18518.8	14143.3	10134.1	16866.5	32493.4	7786.18	17287.3	22275.8	15308	20025.3	22083.9	3842.36	15219.1	14918.2	16228	13983.9	13851.2	58326.3	10476.4	11223	12943.1	7713.45	18592.7	14450.2	20728.8	12629.9	23410.4	15753	11873.8	13386.8	16469.9	9205.3	15045.5	19156	70680.3	10094.3	15354.6	23632.6	13277.6	13616.1	15628.7	78.7711	0	0	0	0	0	1	0	0	0	0	0	0	1	0	0	0	0	0	1	0	0	0	1	0	0	0	1	0	0	0
9779	76.1832	3	751.066	2250.18	0.000548729	0.24386	43.87	SVHPDEAVAYGAAVQGAILAGVR		ot|OT_ostta06g00860|gb|CEF98248.1	ot|OT_ostta06g00860|gb|CEF98248.1			Tetratricopeptide repeat Coil 70kDa heat shock protein signature Tetratricopeptide repeats Hsp70 protein TPR repeat HEAT SHOCK PROTEIN 70KDA Heat shock hsp70 proteins family signature 3. Heat shock hsp70 proteins family signature 1. Heat s [O. tauri	TRUE	2.57682	LD20	LD00	0.341958	88.389	6409.42	10387.7	6563.83	7243.02	28445.3	44205.8	10437.8	25050.9	21409.5	26913.5	25275.9	6830.62	32450.4	8728.07	43923.5	27349.6	3784.11	8012.18	4770.32	29928.2	12914.7	18649.1	40674	55329.8	24591.4	7263.37	31673.8	2307.97	24916.8	56963.1	7196.89	8579.44	4612.97	6741.18	21772.4	48032.9	7061.76	25050.9	19708.3	30274.4	45769.5	5676.25	31153.3	7333.11	47165.3	27729.3	1706.16	6356.39	4242.54	19479	19173.8	21180.6	88474.8	71731.6	21842.1	7705.78	27472.7	1569.28	17633.5	1167.78	0	0	0	0	0	0	0	0	0	0	0	0	0	0	1	0	0	0	0	0	0	0	0	1	0	0	0	0	0	0
11249	38.4733	2	741.849	1481.68	-0.00185738	-1.25356	49.47	NGEAHVLTNAEGDR		ot|OT_ostta06g00860|gb|CEF98248.1	ot|OT_ostta06g00860|gb|CEF98248.1			Tetratricopeptide repeat Coil 70kDa heat shock protein signature Tetratricopeptide repeats Hsp70 protein TPR repeat HEAT SHOCK PROTEIN 70KDA Heat shock hsp70 proteins family signature 3. Heat shock hsp70 proteins family signature 1. Heat s [O. tauri	TRUE	1.57354	LD00	LD20	0.674522	60.6659	10544.5	17637.4	15063.9	13370.8	18090.3	27812.6	9610.8	15137.1	11269.5	6718.81	7945.38	9780.35	8671.84	8783.85	15695.8	12098.1	16590.3	9340.89	13195.9	10504.3	6215.22	11773.3	12293.6	7848.77	9345.97	20240.3	15113.1	23282.5	15176.2	0	11840	14567.2	10586.7	12444.4	13846.6	30220.5	6502.27	15137.1	10374	7557.83	14387.5	8127.48	8325.19	7379.97	16854.2	12266.1	7480.11	7410.51	11735.9	6836.78	9227.41	13371.4	26741.2	10175.4	8301.07	21473.1	13108.5	15830.8	10740.2	0	0	0	0	0	0	1	0	0	0	0	0	0	0	0	0	0	0	0	0	0	0	0	1	0	0	0	0	0	0	0
11346	45.3087	3	599.305	1794.89	-0.00281924	-1.5707	47.65	DRVTGVEANVSLQHDR		ot|OT_ostta06g00860|gb|CEF98248.1	ot|OT_ostta06g00860|gb|CEF98248.1			Tetratricopeptide repeat Coil 70kDa heat shock protein signature Tetratricopeptide repeats Hsp70 protein TPR repeat HEAT SHOCK PROTEIN 70KDA Heat shock hsp70 proteins family signature 3. Heat shock hsp70 proteins family signature 1. Heat s [O. tauri	TRUE	1.41609	LD20	LD00	0.952963	85.7873	3764.56	7705.37	6937.48	9560.44	7732.55	20112.2	4498.2	4914.99	7731.33	3636.96	7358.66	7986.32	11142.8	8392.1	6634.47	8345.65	8525.75	7513.68	8245.06	4770.86	5592.32	6565.41	25449.1	4706.42	8241.78	15449.2	9447.24	7009.4	13897.4	3106.69	4227.08	6364.04	4875.56	8898.03	5918.61	21853.4	3043.29	4914.99	7116.98	4091.14	13325	6636.64	10697.4	7050.84	7124.12	8461.52	3844.03	5960.91	7332.84	3105.15	8302.62	7456.6	55357.3	6101.58	7320.34	16390.2	8194.17	4765.98	9835.16	63.6894	0	0	0	0	0	0	0	0	0	0	0	0	0	0	0	0	0	0	0	0	0	0	1	0	0	0	0	0	0	0
17136	67.9172	2	740.362	1478.71	-0.00537984	-3.63818	21.63	TTPSWVAFTEQGR		ot|OT_ostta06g00860|gb|CEF98248.1	ot|OT_ostta06g00860|gb|CEF98248.1			Tetratricopeptide repeat Coil 70kDa heat shock protein signature Tetratricopeptide repeats Hsp70 protein TPR repeat HEAT SHOCK PROTEIN 70KDA Heat shock hsp70 proteins family signature 3. Heat shock hsp70 proteins family signature 1. Heat s [O. tauri	TRUE	2.21193	LD20	LD16	0.309256	103.498	3935.33	7614.61	9405.23	3390.72	11715.5	38312.5	8706.5	8573.47	6011.82	5789.29	7714.27	6037.13	10755.7	8477.31	21392.7	4942.91	8122.19	5073.68	7004.95	7215.37	6106.69	8946.74	34373.2	7479.84	14669.7	7064.1	5917.06	6552.03	6089.95	7994.95	4418.83	6289.08	6609.86	3155.79	8967.22	41629.4	5890.46	8573.47	5534.11	6512.23	13969	5016.86	10325.8	7122.43	22971.5	5011.54	3662.08	4025.16	6229.93	4696.18	9066.28	10161.2	74769.2	9697.14	13029.6	7494.38	5132.23	4455	4309.84	163.902	0	0	0	0	0	0	0	0	0	0	0	0	0	0	0	0	0	0	0	0	0	0	1	0	0	0	0	0	0	0
45596	89.2228	3	662.685	1985.03	0.00116011	0.58443	58.12	VLLMDVVPLSLGVECEGR		ot|OT_ostta06g00860|gb|CEF98248.1	ot|OT_ostta06g00860|gb|CEF98248.1			Tetratricopeptide repeat Coil 70kDa heat shock protein signature Tetratricopeptide repeats Hsp70 protein TPR repeat HEAT SHOCK PROTEIN 70KDA Heat shock hsp70 proteins family signature 3. Heat shock hsp70 proteins family signature 1. Heat s [O. tauri	TRUE	154.486	LD20	LD04	0.0574828	223.607	23.3578	81.1701	56.6525	47.9471	301.581	552.576	0	0	0.13488	61.1303	0	0	0	0	1524.51	0	0	85.5066	41.0819	0	162.25	52.5906	13788	23.837	370.293	5.38768	51.9571	35.8479	0	0	26.2276	67.0403	39.8145	44.625	230.834	600.415	0	0	0.124163	68.764	0	0	0	0	1637.02	0	0	67.8359	36.5367	0	240.884	59.7293	29991.8	30.9031	328.894	5.71585	45.0656	24.3745	0	0	0	0	0	0	0	0	0	0	0	0	0	0	0	0	1	0	0	0	0	0	0	0	1	0	0	0	0	0	0	0
47576	26.1608	2	565.243	1128.47	0.000260617	0.230947	27.84	AAGNNSFAAAR	[6] Phospho (ST)	ot|OT_ostta06g00860|gb|CEF98248.1	ot|OT_ostta06g00860|gb|CEF98248.1			Tetratricopeptide repeat Coil 70kDa heat shock protein signature Tetratricopeptide repeats Hsp70 protein TPR repeat HEAT SHOCK PROTEIN 70KDA Heat shock hsp70 proteins family signature 3. Heat shock hsp70 proteins family signature 1. Heat s [O. tauri	TRUE	260.931	LD00	LD04	0.322638	220.712	13.8465	25835.4	58.8833	198.157	0	0	17434.1	237.448	126.299	57.5737	417.863	556.629	82.5329	53.3999	58.7802	0	37.6356	453.877	2849.04	0	5469.89	183.562	184.322	59.1346	24.9383	0	46.8079	53.2426	0	0	15.5477	21338.1	41.3824	184.427	0	0	11795.2	237.448	116.263	64.7634	756.664	462.559	79.2337	44.8653	63.1183	0	16.9689	360.079	2533.82	0	8120.85	208.479	400.94	76.6643	22.1502	0	40.5994	36.2019	0	0	0	1	0	0	0	0	1	0	0	0	0	0	0	0	0	0	0	0	0	0	1	0	0	0	0	0	0	0	0	0
2267	59.4521	2	510.278	1018.54	-0.00290745	-2.85452	34.87	ISDPVVSFR		ot|OT_ostta14g01520|gb|CEG02074.1	ot|OT_ostta14g01520|gb|CEG02074.1			Translation elongation/initiation factor/Ribosomal, beta-barrel GTP-binding elongation factor signature Elongation factor G C-terminus Elongation factor G, domain IV small_GTP: small GTP-binding protein domain Elongation factor Tu domain 2 [O. tauri	TRUE	1.80281	LD08	LD16	0.968124	141.374	25171.3	53247.2	72518	36444.3	53441.6	248095	36422.1	27856.9	18104.1	21648.4	23769.6	35864.4	68205	32385.1	66383.6	37218.8	29261	36600.6	62656.9	29584	49651.3	55583.4	97279.6	19456.2	68057.9	42358.6	31750.6	54913.6	80714.3	13270.4	28263.9	43978.2	50964.6	33919.2	40905	269574	24641.7	27856.9	16665.5	24351.8	43041.9	29803.4	65478.6	27209.1	71282.9	37735.5	13193	29036.7	55724.7	19255	73714.7	63128.4	211604	25223.7	60449	44938.7	27539.2	37338	57121.2	272.052	0	0	0	0	0	0	1	0	1	0	0	0	0	0	0	1	0	0	0	1	0	0	0	0	0	0	0	1	0	0
3515	54.1144	2	445.758	889.502	-0.000224672	-0.252582	27.36	FSVSPVVR		ot|OT_ostta14g01520|gb|CEG02074.1	ot|OT_ostta14g01520|gb|CEG02074.1			Translation elongation/initiation factor/Ribosomal, beta-barrel GTP-binding elongation factor signature Elongation factor G C-terminus Elongation factor G, domain IV small_GTP: small GTP-binding protein domain Elongation factor Tu domain 2 [O. tauri	TRUE	3.35846	LD20	LD16	0.614745	170.774	4892.87	11481.4	26211	5670.79	24916	100600	10653.7	4892.73	3930.2	4169.01	4412.52	9127.84	15499.8	11692.9	34261.8	9648.47	5180.35	5422.58	10970.4	6904.01	14068.7	19893.4	61905	5583.58	26593.6	12754.3	8755.55	15624.7	14178.3	3528.83	5494.02	9482.77	18420.7	5277.88	19071.1	109309	7207.86	4892.73	3617.9	4689.62	7990.17	7585.25	14880.2	9824.11	36790.4	9782.42	2335.68	4301.95	9756.69	4493.53	20887.1	22593.8	134657	7238.76	23620.4	13531.1	7594.23	10623.9	10034	72.3434	0	0	0	0	0	0	0	0	0	0	0	0	0	0	0	0	0	0	0	0	0	0	1	0	0	0	0	0	0	0
6332	59.5309	2	748.839	1495.66	0.00151851	1.01528	48.63	DLQEDFMGGAEIR	[7] Oxidation (M)	ot|OT_ostta14g01520|gb|CEG02074.1	ot|OT_ostta14g01520|gb|CEG02074.1			Translation elongation/initiation factor/Ribosomal, beta-barrel GTP-binding elongation factor signature Elongation factor G C-terminus Elongation factor G, domain IV small_GTP: small GTP-binding protein domain Elongation factor Tu domain 2 [O. tauri	TRUE	1.72912	LD04	LD20	0.8651	67.731	25358.2	54010.6	42852.4	37704.9	36065.7	81967.5	48242.3	27415.7	35051.2	14292.2	22654.3	29619.7	30436.6	33732.9	23340.8	40215.6	40007.3	39991.2	44307.2	26986.2	27923.7	28449.7	30516.7	15945.7	25258.3	51041.5	28602.1	80058.8	59798.1	1990.35	28473.8	44608.6	30116	35092.4	27605.2	89063.9	32638.7	27415.7	32266	16077	41022.4	24614	29219.9	28341.5	25063.5	40773.9	18038.2	31726.7	39405.1	17564.2	41456.9	32311.5	66380.5	20672.5	22434.4	54150.4	24808.3	54435.3	42318.9	40.8035	0	0	0	0	0	0	0	0	0	0	0	0	0	0	0	0	0	0	1	0	0	0	0	1	0	1	1	1	0	0
6533	85.5957	3	878.116	2631.33	0.00084527	0.321234	71.91	ITDGALVVVDCVEGVCVQTETVLR		ot|OT_ostta14g01520|gb|CEG02074.1	ot|OT_ostta14g01520|gb|CEG02074.1			Translation elongation/initiation factor/Ribosomal, beta-barrel GTP-binding elongation factor signature Elongation factor G C-terminus Elongation factor G, domain IV small_GTP: small GTP-binding protein domain Elongation factor Tu domain 2 [O. tauri	TRUE	8.95698	LD20	LD00	0.0447361	150.704	56633.2	16108.3	5747.06	18202.3	95303.6	24310.6	9468.14	261780	32539.7	819849	670731	66378.6	141106	207798	53515.4	89887.3	4936.78	48152.8	33846.2	68763.1	408447	70003.5	328687	488766	423787	69319.1	158465	8584.17	46567.3	206592	63591.2	13304.2	4038.95	16941.2	72946.8	26415.2	6405.76	261780	29954	922229	1.21456e+06	55160.7	135466	174587	57465	91135.3	2225.86	38201.6	30101.5	44755	606400	79505.9	714965	633654	376407	73541.3	137446	5836.74	32955.6	4235.28	0	0	0	0	1	0	0	0	0	0	0	0	1	0	0	0	0	0	0	1	1	1	0	0	0	0	0	0	0	0
25043	85.5957	4	658.839	2631.33	0.000979859	0.372382	33.6	ITDGALVVVDCVEGVCVQTETVLR		ot|OT_ostta14g01520|gb|CEG02074.1	ot|OT_ostta14g01520|gb|CEG02074.1			Translation elongation/initiation factor/Ribosomal, beta-barrel GTP-binding elongation factor signature Elongation factor G C-terminus Elongation factor G, domain IV small_GTP: small GTP-binding protein domain Elongation factor Tu domain 2 [O. tauri	TRUE	8.04935	LD20	LD16	0.0384682	153.625	1021.16	1090.64	336.823	212.312	2988.03	720.594	675.865	8628.81	525.571	27887.6	19993.6	1645.36	3714.83	4969.46	568.049	1269.43	71.5019	1465.64	718.455	1996.7	14081.6	2146.5	8863.68	8206.58	11147.9	1744.68	2901.09	1214.38	1937.89	2421	1146.62	900.789	236.715	197.602	2287.08	782.979	457.263	8628.81	483.807	31370.2	36204.4	1367.29	3566.33	4175.21	609.973	1287.05	32.2383	1162.75	638.967	1299.57	20906.3	2437.87	19280.4	10639.3	9901.56	1850.95	2516.29	825.711	1371.44	49.6322	0	0	0	0	0	0	0	0	0	1	1	0	0	0	0	0	0	0	0	0	0	0	0	0	0	0	0	0	0	0
7159	48.0931	2	574.275	1146.53	0.000716426	0.624862	45.47	EGVLAEENMR		ot|OT_ostta14g01520|gb|CEG02074.1	ot|OT_ostta14g01520|gb|CEG02074.1			Translation elongation/initiation factor/Ribosomal, beta-barrel GTP-binding elongation factor signature Elongation factor G C-terminus Elongation factor G, domain IV small_GTP: small GTP-binding protein domain Elongation factor Tu domain 2 [O. tauri	TRUE	1.36612	LD08	LD16	0.864486	99.6032	11642.6	20085.7	24983.3	16854.2	23028.6	63649.6	15683.5	15402	11151	9077.05	10420.7	17488.4	14234.8	18038.4	35657.2	15294.9	19201.8	14797.3	18273.3	16585.7	20066.3	22480.6	26966.8	12690.2	24344.5	18622.7	13642.1	36116.4	28238.1	690.831	13073	16589.3	17557.9	15686.4	17626.4	69160	10610.8	15402	10265	10210.6	18869.8	14532.9	13665.8	15155.4	38288.8	15507.3	8657.59	11739.3	16251.6	10794.9	29791.3	25532.1	58658.6	16452	21622.8	19757.1	11832.6	24557	19984	14.1625	0	0	0	0	0	1	0	0	0	0	0	0	0	0	1	1	0	0	0	0	0	0	1	0	1	0	0	0	0	0
7189	74.6192	3	890.417	2668.23	-0.00431487	-1.61713	32.79	LYFQAVAMDEGLAEDIDNGEVTPR	[8] Oxidation (M)	ot|OT_ostta14g01520|gb|CEG02074.1	ot|OT_ostta14g01520|gb|CEG02074.1			Translation elongation/initiation factor/Ribosomal, beta-barrel GTP-binding elongation factor signature Elongation factor G C-terminus Elongation factor G, domain IV small_GTP: small GTP-binding protein domain Elongation factor Tu domain 2 [O. tauri	TRUE	1.26696	LD20	LD16	0.849408	61.9202	87916.5	70954.4	44302.9	85353.1	114872	60980.4	53104.6	91216.8	99210.7	80356.5	108709	68382.5	94701.6	120632	65689	91008.2	22052.2	75060.2	105788	80081.8	120630	56043.4	74752.5	115869	106536	102054	114609	50512.1	137282	10792.9	98718	58602.9	31135.4	79439.3	87925	66259.8	35928.4	91216.8	91327.1	90391.1	196849	56825.9	90916	101352	70537.1	92271.7	9942.73	59548.3	94083.6	52121.9	179092	63650.8	162603	150217	94625.5	108270	99407.6	34345.3	97153.8	221.263	0	0	0	0	1	0	0	0	0	0	0	0	0	0	1	0	0	0	0	0	0	0	0	1	1	0	0	0	1	0
7224	92.0094	3	987.205	2958.59	-0.000838883	-0.283541	67.34	LLEPVYLVEIQAPEQALGGIYSTVTQK		ot|OT_ostta14g01520|gb|CEG02074.1	ot|OT_ostta14g01520|gb|CEG02074.1			Translation elongation/initiation factor/Ribosomal, beta-barrel GTP-binding elongation factor signature Elongation factor G C-terminus Elongation factor G, domain IV small_GTP: small GTP-binding protein domain Elongation factor Tu domain 2 [O. tauri	TRUE	15.3637	LD20	LD16	0.0479314	149.19	8028.81	886.842	1249.92	913.426	27811	351.968	166.91	17881.5	881.852	36393.7	31594.9	4835.08	18370.6	19228.6	29126.4	9052.37	353.826	4203.24	9637.66	9245.65	99403.6	8809.94	302656	28032.6	60305.5	5098.81	9756.78	121.43	6501.22	52107.3	9015.23	732.464	878.426	850.138	21286.9	382.439	112.924	17881.5	811.778	40938.4	57211.9	4017.96	17636.3	16155.4	31276	9178.05	159.53	3334.6	8571.37	6017.6	147579	10005.8	658343	36342.5	53563.3	5409.38	8462.66	82.5656	4600.89	1068.24	0	0	0	0	0	0	0	0	0	0	0	0	0	0	1	0	0	0	0	0	0	0	1	0	1	0	0	0	0	0
25833	92.0323	4	740.656	2958.6	0.00122826	0.41515	50.55	LLEPVYLVEIQAPEQALGGIYSTVTQK		ot|OT_ostta14g01520|gb|CEG02074.1	ot|OT_ostta14g01520|gb|CEG02074.1			Translation elongation/initiation factor/Ribosomal, beta-barrel GTP-binding elongation factor signature Elongation factor G C-terminus Elongation factor G, domain IV small_GTP: small GTP-binding protein domain Elongation factor Tu domain 2 [O. tauri	TRUE	36.31	LD20	LD04	0.0545303	151.084	567.681	247.875	90.8783	417.023	692.253	126.296	0.47935	661.645	283.659	1431.4	1152.3	251.598	1004.9	540.195	1889.08	478.277	330.048	348.727	212.354	388.335	7969.01	378.341	33575.5	654.745	3579.73	452.036	563.183	0.468129	208.899	46.6146	637.427	204.726	63.868	388.129	529.86	137.23	0.324309	661.645	261.118	1610.15	2086.57	209.078	964.726	453.858	2028.5	484.917	148.81	276.66	188.859	252.751	11831.2	429.698	73034.1	848.836	3179.51	479.57	488.484	0.318301	147.837	0.955633	0	0	0	0	0	0	0	0	0	0	0	0	0	0	0	0	0	0	0	0	0	0	1	0	0	0	0	0	0	0
7439	37.031	2	576.305	1150.6	-0.00287823	-2.50151	39.43	VFSGTVQTGQK		ot|OT_ostta14g01520|gb|CEG02074.1	ot|OT_ostta14g01520|gb|CEG02074.1			Translation elongation/initiation factor/Ribosomal, beta-barrel GTP-binding elongation factor signature Elongation factor G C-terminus Elongation factor G, domain IV small_GTP: small GTP-binding protein domain Elongation factor Tu domain 2 [O. tauri	TRUE	1.60244	LD00	LD20	0.621331	77.4978	28394.4	48532.4	37412.9	21898.7	34546.1	58475.2	15436.2	16704	32108.1	7542.03	20617.5	27336.4	54833.2	20618.3	14189.2	25387.7	24760.1	17028.9	27934	18539.3	21447.6	16407.5	38033.2	9251.63	21437.8	21058.2	22623.2	28399.2	36835.4	8036.61	31883	40084	26293.3	20381.4	26442.1	63537.7	10443.5	16704	29556.7	8483.85	37334.1	22716.5	52641.3	17323	15236.4	25740.1	11163.7	13509.7	24843.4	12066.5	31842.2	18634.6	82730.4	11994.2	19041	22340.8	19622.5	19309.8	26068.3	164.756	0	0	0	0	0	1	1	0	0	0	0	0	0	0	0	0	0	0	0	0	0	1	0	0	1	0	0	1	0	0
8478	86.275	3	748.72	2243.14	-4.70965e-05	-0.0209958	64.8	STLTDSLVAAAGIIAQENAGDAR		ot|OT_ostta14g01520|gb|CEG02074.1	ot|OT_ostta14g01520|gb|CEG02074.1			Translation elongation/initiation factor/Ribosomal, beta-barrel GTP-binding elongation factor signature Elongation factor G C-terminus Elongation factor G, domain IV small_GTP: small GTP-binding protein domain Elongation factor Tu domain 2 [O. tauri	TRUE	6.63314	LD20	LD00	0.116283	146.061	3398.53	6568.01	8081.6	4679.15	30545	115074	3126.37	19174.8	7512	26876.4	34884.1	3827.73	26062.2	13448.1	60385.5	9918.88	297.265	6337.3	15584	34058.2	55390.2	17163.4	160526	71658	48625.3	25965.1	17421.6	4166.88	16995.1	165194	3816.08	5424.68	5679.63	4354.95	23379.6	125036	2115.17	19174.8	6915.08	30232.6	63168	3180.85	25020.4	11298.8	64842.1	10056.6	134.029	5027.64	13859.8	22167	82234.9	19493.2	349179	92900.1	43189	27546.7	15110.9	2833.23	12027.4	3386.6	0	0	0	0	1	0	0	0	0	0	0	0	1	0	0	0	0	0	1	0	0	0	1	1	0	0	0	0	0	0
18870	86.2969	2	1122.57	2243.13	-0.00819154	-3.65182	95.57	STLTDSLVAAAGIIAQENAGDAR		ot|OT_ostta14g01520|gb|CEG02074.1	ot|OT_ostta14g01520|gb|CEG02074.1			Translation elongation/initiation factor/Ribosomal, beta-barrel GTP-binding elongation factor signature Elongation factor G C-terminus Elongation factor G, domain IV small_GTP: small GTP-binding protein domain Elongation factor Tu domain 2 [O. tauri	TRUE	5.86347	LD20	LD00	0.297063	176.958	12831.5	9167.59	4503.64	5573.35	16478.3	71285.3	1922.45	17507.3	5741.94	28910.8	36806.8	5950.34	15607.9	14983.2	38063.5	12020.6	636.617	6901.99	14362.2	26508.5	61508.2	9518.99	99674.2	65468.8	48526.4	20754.6	10416.9	772.39	8909.06	200756	14407.9	7571.73	3165.09	5187.19	12612.7	77456.8	1300.65	17507.3	5285.67	32521.1	66649.7	4944.74	14983.9	12588.5	40872.7	12187.5	287.033	5475.63	12773.2	17253.3	91317.9	10811.1	216813	84876.2	43101	22018.7	9035.18	525.18	6304.92	4115.64	0	0	0	0	0	1	0	0	0	0	0	0	0	0	0	0	0	0	0	0	0	0	0	0	0	0	0	0	0	0
9303	55.4143	2	683.855	1365.7	-0.00104626	-0.766099	41.58	VLYASMLTAEPR	[6] Oxidation (M)	ot|OT_ostta14g01520|gb|CEG02074.1	ot|OT_ostta14g01520|gb|CEG02074.1			Translation elongation/initiation factor/Ribosomal, beta-barrel GTP-binding elongation factor signature Elongation factor G C-terminus Elongation factor G, domain IV small_GTP: small GTP-binding protein domain Elongation factor Tu domain 2 [O. tauri	TRUE	2.17997	LD08	LD04	0.499433	159.589	6023.2	8519.27	15275.4	11244.1	12548.4	69768	7963.24	6478.78	4211.51	2262.68	7978.49	7895.92	20197.3	7873.61	16607.8	6535.66	13516.7	10279.7	23924.6	2953.1	13781.6	9566.35	34835.6	2881.95	20411.3	9352.51	6967.44	7889.73	17389.2	0	6763.22	7036.27	10735.4	10465.1	9604.7	75808.2	5387.6	6478.78	3876.86	2545.23	14447.4	6561.52	19389.9	6615.21	17833.6	6626.4	6094.33	8155.31	21277.6	1922.05	20460.8	10864.9	75775	3736.27	18129.3	9922.18	6043.29	5364.56	12306.3	0	0	0	0	0	0	1	0	0	0	0	0	0	1	0	0	0	0	0	0	0	0	0	1	0	0	0	0	0	0	0
9480	58.2793	3	687.367	2059.08	0.000554025	0.269065	26.95	GMVIEEVQRPGTPIYNIK	[2] Oxidation (M)	ot|OT_ostta14g01520|gb|CEG02074.1	ot|OT_ostta14g01520|gb|CEG02074.1			Translation elongation/initiation factor/Ribosomal, beta-barrel GTP-binding elongation factor signature Elongation factor G C-terminus Elongation factor G, domain IV small_GTP: small GTP-binding protein domain Elongation factor Tu domain 2 [O. tauri	TRUE	1.68299	LD20	LD00	0.857818	100.124	9697.65	12893.6	14083.2	8587.54	11576	46148.1	12394.5	9014.41	9616.19	5996.96	10865.3	12766.1	18945.9	8988.2	14201.3	10041.6	16204	13638.8	28566.6	5430	15690.1	14158.7	43112.7	5369.02	17327.2	19278	11180.3	10207.4	18733.9	1139.82	10889.1	10649.1	9897.47	7992.54	8860.44	50143.4	8385.63	9014.41	8852.06	6745.85	19674.8	10608.6	18188.6	7551.66	15249.4	10181.1	7305.97	10820.2	25406.1	3534.16	23294.3	16080.6	93779.4	6960.6	15390	20452.2	9697.37	6940.47	13257.9	23.3671	0	0	0	0	0	1	0	0	0	0	0	0	1	0	1	0	0	0	0	0	0	0	1	0	1	0	0	0	0	0
14600	77.3471	2	719.835	1437.66	-0.000291558	-0.202801	36.27	LWGDNFFDPAEK		ot|OT_ostta14g01520|gb|CEG02074.1	ot|OT_ostta14g01520|gb|CEG02074.1			Translation elongation/initiation factor/Ribosomal, beta-barrel GTP-binding elongation factor signature Elongation factor G C-terminus Elongation factor G, domain IV small_GTP: small GTP-binding protein domain Elongation factor Tu domain 2 [O. tauri	TRUE	1.81615	LD08	LD16	0.539241	80.7636	3098.58	6280.25	9369.85	7566.1	8714.5	28815.8	10431.1	10463	6970.27	3743.23	6867.26	7072.51	14533.8	11139.1	16689	6938.58	4699.37	5495.15	9985.03	6151.97	8983.23	8274.6	21243.1	4245.55	4297.86	9083.69	8738.32	8326.6	12453.1	0	3479.28	5187.01	6584.99	7041.88	6670.21	31310.5	7057.22	10463	6416.39	4210.68	12435.2	5877.26	13952.8	9358.77	17920.7	7034.91	2118.82	4359.53	8880.3	4004.06	13336.9	9397.8	46208.4	5504.09	3817.36	9636.98	7579.29	5661.61	8813.02	0	0	0	0	0	0	0	1	1	0	0	0	0	1	0	1	0	0	0	0	0	0	0	0	0	0	0	0	0	1	0
26714	76.5529	2	902.95	1803.89	-0.0010514	-0.582853	59.92	AYLPVMESFGFTGTLR	[6] Oxidation (M)	ot|OT_ostta14g01520|gb|CEG02074.1	ot|OT_ostta14g01520|gb|CEG02074.1			Translation elongation/initiation factor/Ribosomal, beta-barrel GTP-binding elongation factor signature Elongation factor G C-terminus Elongation factor G, domain IV small_GTP: small GTP-binding protein domain Elongation factor Tu domain 2 [O. tauri	TRUE	2.67032	LD20	LD16	0.425568	126.924	6069.04	2124.93	3779.14	3616.4	5440.78	7680.07	2212.26	5342.6	4411.71	4089.56	4977.78	3809.74	3919.94	5439.5	6553.77	3942.61	1811.04	2670.96	2477.08	5076.24	3869.93	1521.27	27762.4	4678.5	4834.02	5569.15	3184.76	2694.48	5064.71	0	6814.69	1755.03	2655.92	3365.83	4164.45	8344.97	1496.73	5342.6	4061.15	4600.25	9013.75	3165.9	3763.24	4570.14	7037.46	3997.35	816.55	2118.98	2203.02	3303.91	5745.48	1727.77	60389.3	6065.39	4293.57	5908.37	2762.34	1832.09	3584.28	0	0	0	0	0	0	0	0	0	0	0	0	0	0	0	0	0	0	0	0	0	0	0	1	0	0	0	0	0	0	0
3150	50.1719	2	790.359	1578.7	-0.00169042	-1.07076	48.75	YLEGEEPTEDEIR		ot|OT_ostta07g04530|gb|CEF98878.1	ot|OT_ostta07g04530|gb|CEF98878.1			Translation elongation/initiation factor/Ribosomal, beta-barrel GTP-binding elongation factor signature Elongation factor G C-terminus Elongation factor G, domain IV Elongation Factor G, domain II small_GTP: small GTP-binding protein domai [O. tauri	TRUE	3.15986	LD04	LD20	0.0198765	80.3812	47771.3	79752.1	80120.3	59747.5	75000.4	258275	106543	82021.7	62262	35278.5	35881	51517.4	44957.8	69630.5	81868.4	52339.4	74456.5	50210.5	67342.7	37878.4	46833.5	41331.9	57139.3	33070.2	39111.6	213170	127404	172212	135198	39243.6	53640.6	65869.2	56307.4	55607.8	57406.4	280635	72082.5	82021.7	57314.6	39683.9	64973.2	42811	43160.7	58501.8	87910.6	53066	33570.4	39834	59892	24653.4	69531.2	46942.3	124290	42873.4	34738.9	226155	110506	117094	95679.2	804.52	1	0	0	1	1	0	0	0	0	0	0	0	0	0	0	0	1	1	0	0	0	0	0	0	0	0	0	0	0	0
3851	59.8475	2	940.474	1878.93	-0.00299558	-1.5943	77.8	VYSGVLQTGTYTYNSVK		ot|OT_ostta07g04530|gb|CEF98878.1	ot|OT_ostta07g04530|gb|CEF98878.1			Translation elongation/initiation factor/Ribosomal, beta-barrel GTP-binding elongation factor signature Elongation factor G C-terminus Elongation factor G, domain IV Elongation Factor G, domain II small_GTP: small GTP-binding protein domai [O. tauri	TRUE	3.81372	LD04	LD16	0.00774077	76.8354	10372.9	112143	46422.2	25423.9	67500.8	167988	108389	91934.3	129692	197376	110240	65119.1	115502	74364.1	75478	55309.9	44324	31990.4	24320.6	35547.8	19006.4	28156.1	58619.8	90103.9	90533.1	68404.2	309910	100210	211285	40490.9	11647.3	92621.7	32624.8	23662.4	51666.1	182532	73331.3	91934.3	119386	222023	199622	54114	110884	62478.9	81048.6	56077.8	19984.5	25379.3	21629.8	23136.6	28217.8	31978	127511	116814	80411.4	72570.7	268804	68137	149525	830.091	0	0	0	0	0	1	0	0	0	0	0	0	1	1	0	0	0	0	0	0	0	0	1	1	0	0	0	0	0	0
5704	59.8342	3	627.32	1878.94	0.000443679	0.236133	31.46	VYSGVLQTGTYTYNSVK		ot|OT_ostta07g04530|gb|CEF98878.1	ot|OT_ostta07g04530|gb|CEF98878.1			Translation elongation/initiation factor/Ribosomal, beta-barrel GTP-binding elongation factor signature Elongation factor G C-terminus Elongation factor G, domain IV Elongation Factor G, domain II small_GTP: small GTP-binding protein domai [O. tauri	TRUE	3.43198	LD08	LD16	0.0280239	69.9956	2611.08	17095.4	8595.97	4032.1	9299.11	30390.1	18236.3	13235.9	20871	38139.8	12509.9	11602.8	24920.1	11784.5	15378.6	6616.5	7298.27	9336.1	5766.51	6202.2	3274.67	7679.68	7796.33	9625.92	11135.4	8762.18	34033.3	21906.5	26921.6	2073.11	2931.88	14119.5	6041.12	3752.73	7117.68	33021.1	12337.9	13235.9	19212.5	42902.6	22652.9	9641.96	23924	9901.04	16513.6	6708.36	3290.6	7406.71	5128.51	4036.75	4861.72	8722.14	16958.7	12479.4	9890.44	9295.88	29519.2	14895.2	19052.3	42.5002	0	1	0	0	0	0	0	1	0	0	1	0	0	0	0	0	0	0	0	0	0	0	0	0	0	0	0	0	0	0
6708	58.4831	2	546.275	1090.54	-0.00141331	-1.29598	24.82	MEFPDPVIK	[1] Oxidation (M)	ot|OT_ostta07g04530|gb|CEF98878.1	ot|OT_ostta07g04530|gb|CEF98878.1			Translation elongation/initiation factor/Ribosomal, beta-barrel GTP-binding elongation factor signature Elongation factor G C-terminus Elongation factor G, domain IV Elongation Factor G, domain II small_GTP: small GTP-binding protein domai [O. tauri	TRUE	3.40247	LD08	LD16	0.365427	125.725	4738.99	10169.8	14693.3	6332.07	10599.2	71665.6	19438	7641.22	6904.96	6112.96	6251.92	8586	10462.7	6289.94	12933.5	5697.39	6630	7104.46	9996.36	3419.3	7883.46	9063.23	13327.6	2551.21	8641.81	25974.9	14369.1	29437.3	33539.5	2167.12	5321.23	8399.45	10326.2	5893.35	8112.81	77870	13151	7641.22	6356.27	6876.33	11321	7134.97	10044.4	5284.65	13888.1	5776.49	2989.29	5636.26	8890.39	2225.48	11704.1	10293.5	28990.5	3307.48	7675.65	27557	12463.2	20015.7	23735.8	44.4274	0	0	1	0	0	0	0	0	0	0	0	0	0	0	1	0	1	0	0	0	0	0	0	0	1	1	0	0	0	0
9374	59.1577	2	522.312	1042.61	0.00722818	6.93283	39.18	TGDIVAVAGLK		ot|OT_ostta07g04530|gb|CEF98878.1	ot|OT_ostta07g04530|gb|CEF98878.1			Translation elongation/initiation factor/Ribosomal, beta-barrel GTP-binding elongation factor signature Elongation factor G C-terminus Elongation factor G, domain IV Elongation Factor G, domain II small_GTP: small GTP-binding protein domai [O. tauri	TRUE	2.15005	LD08	LD16	0.74788	105.751	3104.15	11454.1	13203.3	4229.67	9029.34	43340.4	12774.6	7524.59	4927.41	7176.6	5198.42	6806.29	10864.6	4440.35	8104.99	9894.93	3579.53	6834.25	8055.63	6864.46	8031.53	10295.2	8185.79	8589.95	8086.27	10758	7101.55	21508.2	27978.4	2136.84	3485.53	9460.19	9279.12	3936.61	6911.19	47092.5	8642.8	7524.59	4535.87	8072.8	9413.29	5656.03	10430.3	3730.67	8703.16	10032.3	1613.92	5421.89	7164.37	4467.79	11924	11692.7	17805.9	11136.3	7182.22	11413.3	6159.62	14624.3	19800.2	43.8068	0	0	0	0	0	1	0	0	0	0	0	0	1	0	0	0	0	0	0	0	0	0	0	0	0	0	0	0	1	0
14808	46.8269	2	708.864	1415.71	-0.00194662	-1.37501	57.13	VEANVGAPQVNYR		ot|OT_ostta07g04530|gb|CEF98878.1	ot|OT_ostta07g04530|gb|CEF98878.1			Translation elongation/initiation factor/Ribosomal, beta-barrel GTP-binding elongation factor signature Elongation factor G C-terminus Elongation factor G, domain IV Elongation Factor G, domain II small_GTP: small GTP-binding protein domai [O. tauri	TRUE	6.26448	LD08	LD16	0.385033	166.457	1064.88	1790.69	4659.65	3820.79	5128.1	52875	6979.47	2998.31	2946.55	911.068	1837.71	2665.89	7679.02	1445.19	7282.54	746.056	1638.79	2096.36	5438.23	729.551	1959.33	2832.68	12368.3	184.649	3681.32	9874.47	5156.15	8956.55	17384.3	1406.34	1195.71	1478.97	3274.73	3556.06	3925.12	57452.6	4722.03	2998.31	2712.41	1024.84	3327.72	2215.36	7372.06	1214.21	7820.02	756.413	738.886	1663.13	4836.55	474.834	2908.92	3217.19	26903.7	239.386	3269.75	10475.9	4472.25	6089.93	12302.8	28.831	0	0	0	0	0	1	0	0	0	0	0	0	0	0	0	0	0	0	0	0	0	0	1	0	0	0	0	0	0	0
18710	49.0753	2	777.915	1553.81	-0.00129042	-0.830485	29.74	RGQISELGENPGGLK		ot|OT_ostta07g04530|gb|CEF98878.1	ot|OT_ostta07g04530|gb|CEF98878.1			Translation elongation/initiation factor/Ribosomal, beta-barrel GTP-binding elongation factor signature Elongation factor G C-terminus Elongation factor G, domain IV Elongation Factor G, domain II small_GTP: small GTP-binding protein domai [O. tauri	TRUE	6.03956	LD08	LD16	0.860001	135.062	1288.67	931.518	1246.81	999.472	1417.27	22300.4	3015.57	3219.15	3544.51	742.339	1254.93	1208.98	4254.84	679.543	2839.93	944.747	1569.66	456.794	2099.36	363.935	787.042	875.059	6059.04	296.978	998.276	9511.02	5608.09	3339.93	9245.68	0	1446.99	769.363	876.242	930.223	1084.8	24231.1	2040.21	3219.15	3262.86	835.04	2272.43	1004.67	4084.76	570.935	3049.53	957.864	707.719	362.393	1867.09	236.87	1168.48	993.841	13179.7	385.013	886.667	10090.3	4864.24	2270.96	6543.14	0	0	0	0	0	0	1	0	0	0	0	0	0	0	0	0	0	0	0	0	0	0	0	0	0	0	0	0	0	0	0
19002	86.451	3	1146.26	3435.75	-0.00255513	-0.74369	38.46	GVQPMLDAVLAYLPAPTDVPPVVGSEVDDAEKK	[5] Oxidation (M)	ot|OT_ostta07g04530|gb|CEF98878.1	ot|OT_ostta07g04530|gb|CEF98878.1			Translation elongation/initiation factor/Ribosomal, beta-barrel GTP-binding elongation factor signature Elongation factor G C-terminus Elongation factor G, domain IV Elongation Factor G, domain II small_GTP: small GTP-binding protein domai [O. tauri	TRUE	5.2518	LD08	LD16	0.632324	86.8084	14424.6	6957.13	4846.9	14825.8	23248.5	78687.9	24825.5	30583.6	32453.2	25919.1	20222.5	7000.75	6081.08	15783.8	33085.5	9026.13	1375.19	6789.63	9793.11	9664.21	31804.4	5747.66	64676.5	13421.1	18113.1	62987	41307.3	8249.05	61303.2	0	16196.8	5746.06	3406.33	13798.6	17794.7	85500.3	16795.9	30583.6	29874.4	29155.9	36618.9	5817.63	5838	13261.1	35527.3	9151.44	620.035	5386.49	8709.62	6290.03	47218.3	6527.86	140685	17399.6	16088.1	66823.5	35828.3	5608.88	43384.1	0	0	0	0	0	0	1	0	0	0	0	0	0	0	0	0	0	0	0	0	0	0	0	0	0	0	0	0	0	1	0
20621	86.1528	3	820.058	2457.15	8.69409e-05	0.0353828	23.83	ATLFDGAYHDVDSSVMAFELAAK		ot|OT_ostta07g04530|gb|CEF98878.1	ot|OT_ostta07g04530|gb|CEF98878.1			Translation elongation/initiation factor/Ribosomal, beta-barrel GTP-binding elongation factor signature Elongation factor G C-terminus Elongation factor G, domain IV Elongation Factor G, domain II small_GTP: small GTP-binding protein domai [O. tauri	TRUE	4.48927	LD20	LD00	0.129833	127.869	4503.64	2404	819.806	2780.32	7142.23	2607.86	2415.08	8157.61	6577.53	36796.3	13227.6	3250.76	6970.92	12884.2	5645.2	5261.38	346.449	2209.11	3423.7	8904.49	17505.2	2771.44	19657	27658	11644	5978.67	18968.4	1206.66	10702.8	4662.65	5056.96	1985.52	576.148	2587.68	5466.76	2833.64	1633.94	8157.61	6054.86	41391.3	23952.4	2701.39	6692.26	10825	6061.83	5334.43	156.204	1752.58	3044.91	5795.56	25989	3147.64	42758.2	35856.9	10342.2	6342.83	16452.5	820.457	7574.32	95.5876	0	0	0	0	0	0	0	0	0	1	0	0	0	0	0	0	0	0	0	0	0	0	0	1	0	0	0	0	0	0
22481	65.3275	2	868.436	1734.86	-0.00412944	-2.38027	21.81	YEAVPMAVQTAIAAER	[6] Oxidation (M)	ot|OT_ostta07g04530|gb|CEF98878.1	ot|OT_ostta07g04530|gb|CEF98878.1			Translation elongation/initiation factor/Ribosomal, beta-barrel GTP-binding elongation factor signature Elongation factor G C-terminus Elongation factor G, domain IV Elongation Factor G, domain II small_GTP: small GTP-binding protein domai [O. tauri	TRUE	2.71652	LD08	LD20	0.795306	97.5693	6632.92	5779.1	4892.27	4926.81	4426.41	34389.5	9653.67	9357.67	7772.47	2541.81	3915.63	1971.61	8742.06	6417.29	6830.74	6003.42	8936.09	5922.26	9835.07	2743.78	4550.03	2718.19	9093.72	2837.66	4255.12	9345.21	12602.9	7410.41	21729.4	0	7447.85	4773.09	3438.22	4585.45	3388.03	37366.8	6531.28	9357.67	7154.85	2859.23	7090.42	1638.41	8392.6	5391.65	7334.87	6086.77	4029.04	4698.37	8746.94	1785.81	6755.19	3087.17	19780.8	3678.85	3779.39	9914.43	10931.3	5038.65	15377.8	0	0	0	0	0	0	1	0	0	0	0	0	0	0	0	0	0	0	0	0	0	0	0	0	0	0	0	0	0	0	0
23347	46.382	2	726.357	1450.7	-0.00579451	-3.99427	40.81	QSGGSGQYAEVQIK		ot|OT_ostta07g04530|gb|CEF98878.1	ot|OT_ostta07g04530|gb|CEF98878.1			Translation elongation/initiation factor/Ribosomal, beta-barrel GTP-binding elongation factor signature Elongation factor G C-terminus Elongation factor G, domain IV Elongation Factor G, domain II small_GTP: small GTP-binding protein domai [O. tauri	TRUE	2.77458	LD08	LD16	0.853719	113.355	2812.52	3859.72	4145.07	4497.09	3709.7	23118.4	6311.77	3675.81	3620.57	1877.65	2847.32	3792.25	3980.12	2414.44	4441.99	1097.35	5685.48	1878.05	3586.5	1666.14	1229.88	2417.2	8427.28	1241.75	2576.22	7206.53	6107.03	6243.63	14707.3	0	3158.07	3187.84	2913.1	4185.51	2839.46	25119.9	4270.28	3675.81	3332.87	2112.12	5155.92	3151.37	3821.02	2028.55	4769.82	1112.59	2563.43	1489.93	3189.7	1084.42	1825.94	2745.32	18331.2	1609.85	2288.2	7645.48	5297	4245.3	10408.3	0	0	0	0	0	0	1	0	0	0	0	0	0	0	0	0	0	0	0	0	0	0	0	0	0	0	0	0	0	0	0
24864	72.9802	2	793.898	1585.78	0.000510195	0.321731	81.24	VMTDPFVGSLTFTR	[2] Oxidation (M)	ot|OT_ostta07g04530|gb|CEF98878.1	ot|OT_ostta07g04530|gb|CEF98878.1			Translation elongation/initiation factor/Ribosomal, beta-barrel GTP-binding elongation factor signature Elongation factor G C-terminus Elongation factor G, domain IV Elongation Factor G, domain II small_GTP: small GTP-binding protein domai [O. tauri	TRUE	4.52337	LD08	LD16	0.550871	169.164	2214.7	2488.03	4467.07	3022.97	10853.9	63254	2516.54	2933.78	4655.76	5249.51	3444.38	2823.65	5073.89	4922.42	16139.9	3652.4	1748.84	3058.53	4236.97	4681.78	4630.14	3931.88	20799	5866.84	8680.12	4831.99	3627.37	4095.52	6917	30798.4	2486.8	2054.92	3139.39	2813.52	8307.7	68730.2	1702.59	2933.78	4285.8	5905.05	6237.07	2346.46	4871.07	4135.7	17331.1	3703.11	788.504	2426.46	3768.2	3047.18	6874.12	4465.6	45242.4	7606	7709.67	5126.31	3146.24	2784.71	4895.14	631.388	0	0	0	0	0	0	0	0	0	0	0	0	0	0	0	0	0	0	0	0	0	0	1	0	0	0	0	0	0	0
31283	86.3433	2	964.485	1926.96	-0.00191451	-0.993542	36.08	GEELGASWDVLDIPADLK		ot|OT_ostta07g04530|gb|CEF98878.1	ot|OT_ostta07g04530|gb|CEF98878.1			Translation elongation/initiation factor/Ribosomal, beta-barrel GTP-binding elongation factor signature Elongation factor G C-terminus Elongation factor G, domain IV Elongation Factor G, domain II small_GTP: small GTP-binding protein domai [O. tauri	TRUE	5.87009	LD20	LD16	0.0383392	94.883	3230.33	622.496	839.987	2111.08	4405.54	12988.4	1826.99	6085.41	2783.74	8918.81	5860.15	1344.66	5663.6	5572.56	6641.27	2299.53	446.434	2369.74	1774.35	2830.48	13429.7	3254.08	29487.2	4975.94	5913.46	6754.53	4109.03	770.62	10556.9	1927.37	3627.22	514.134	590.33	1964.81	3372.06	14112.8	1236.07	6085.41	2562.53	10032.6	10611.5	1117.42	5437.2	4681.93	7131.41	2331.46	201.285	1880.01	1578.04	1842.24	19938.4	3695.8	64141.1	6450.99	5252.33	7165.95	3564.02	523.977	7471.09	39.5123	0	0	0	0	0	1	0	0	0	0	0	0	0	0	0	0	0	0	0	0	0	0	0	0	0	0	0	0	0	0
33933	91.3458	2	808.413	1614.81	-0.000195536	-0.121089	85.27	AFVPLAEMFNYVSK		ot|OT_ostta07g04530|gb|CEF98878.1	ot|OT_ostta07g04530|gb|CEF98878.1			Translation elongation/initiation factor/Ribosomal, beta-barrel GTP-binding elongation factor signature Elongation factor G C-terminus Elongation factor G, domain IV Elongation Factor G, domain II small_GTP: small GTP-binding protein domai [O. tauri	TRUE	14.0009	LD08	LD16	0.191456	193.028	100.547	498.112	223.762	0	2670.86	16124	219.417	260.062	116.27	1425.91	1461.23	417.866	1116.96	414.172	5252.81	234.082	0	312.013	222.717	527.221	1508.56	570.291	7438.68	1912.9	1275.03	740.664	251.463	142.643	737.947	0	112.9	411.403	157.257	0	2044.31	17519.9	148.448	260.062	107.031	1603.98	2645.99	347.247	1072.31	347.977	5640.49	237.332	0	247.532	198.076	343.146	2239.67	647.703	16180.7	2479.96	1132.48	785.778	218.11	96.9886	522.243	0	0	0	0	0	0	1	0	0	0	0	0	0	0	0	1	0	0	0	0	0	0	0	1	0	0	0	0	0	0	0
118	41.6186	2	541.748	1081.48	0.000111052	0.102685	51.93	SVDASASPIR	[1] Phospho (ST)	ot|OT_ostta01g02440|gb|CAL50152.1	ot|OT_ostta01g02440|gb|CAL50152.1			Alpha,alpha-trehalose-phosphate synthase Trehalose-phosphatase trehalose_OtsA: alpha,alpha-trehalose-phosphate synthase (UDP-forming) Glycosyltransferase family 20 BCDNA.GH08860 TREHALOSE-6-PHOSPHATE SYNTHASE HAD-like UDP-Glycosyltransfera [O. tauri	TRUE	2.429	LD04	LD12	0.0164884	47.1222	828951	1.06244e+06	1.57861e+06	1.29125e+06	1.17637e+06	744681	1.14915e+06	742399	918490	775280	473116	768850	463562	563097	580026	1.03152e+06	1.85639e+06	983128	850985	752465	729674	1.29209e+06	244254	1.15367e+06	937080	1.23767e+06	912802	2.35417e+06	1.33014e+06	1.08461e+06	930797	877495	1.10942e+06	1.20178e+06	900413	809152	777469	742399	845504	872095	856717	638915	445032	473100	622834	1.04585e+06	836997	779956	756834	489748	1.08331e+06	1.46749e+06	531307	1.49567e+06	832313	1.31306e+06	791730	1.6007e+06	941335	22235.2	0	0	0	0	0	0	0	0	0	0	0	0	1	0	0	0	0	0	0	0	0	1	0	1	0	0	1	1	0	0
249	48.7332	2	743.324	1484.63	0.00276799	1.86443	60.61	AASLPGGDNDAVYR	[3] Phospho (ST)	ot|OT_ostta01g02440|gb|CAL50152.1	ot|OT_ostta01g02440|gb|CAL50152.1			Alpha,alpha-trehalose-phosphate synthase Trehalose-phosphatase trehalose_OtsA: alpha,alpha-trehalose-phosphate synthase (UDP-forming) Glycosyltransferase family 20 BCDNA.GH08860 TREHALOSE-6-PHOSPHATE SYNTHASE HAD-like UDP-Glycosyltransfera [O. tauri	TRUE	3.61239	LD16	LD04	0.000113116	44.1311	958048	1.001e+06	1.55571e+06	862338	648924	575061	884055	471212	613860	405824	432446	881550	536049	482806	569049	1.57055e+06	1.83496e+06	1.30353e+06	1.05918e+06	1.33885e+06	818946	1.22943e+06	257893	851487	771554	445627	287301	612648	352894	268942	1.07575e+06	826748	1.09333e+06	802590	496696	624847	598115	471212	565081	456502	783072	732569	514621	405642	611047	1.59235e+06	827333	1.03414e+06	941990	871401	1.21585e+06	1.39631e+06	560972	1.1039e+06	685293	472770	249194	416565	249742	5513.49	0	0	0	0	0	0	1	0	0	0	1	0	0	0	0	0	0	0	0	0	0	0	1	0	0	1	1	0	0	0
605	76.4845	3	996.128	2985.36	0.000333755	0.111797	87.09	TRSQTNLVSGEIAEESAVFEEEEPVR	[5] Phospho (ST)	ot|OT_ostta01g02440|gb|CAL50152.1	ot|OT_ostta01g02440|gb|CAL50152.1			Alpha,alpha-trehalose-phosphate synthase Trehalose-phosphatase trehalose_OtsA: alpha,alpha-trehalose-phosphate synthase (UDP-forming) Glycosyltransferase family 20 BCDNA.GH08860 TREHALOSE-6-PHOSPHATE SYNTHASE HAD-like UDP-Glycosyltransfera [O. tauri	TRUE	1.54516	LD00	LD20	0.623418	53.2452	1.51737e+06	1.1815e+06	970180	1.72118e+06	1.13882e+06	801512	1.65551e+06	1.27483e+06	1.64442e+06	949490	863243	1.28289e+06	1.32677e+06	1.37892e+06	1.07524e+06	1.13601e+06	785681	1.43495e+06	994161	1.49261e+06	1.13209e+06	1.28071e+06	557495	621149	634034	1.45682e+06	1.05095e+06	1.67407e+06	1.58801e+06	140441	1.7038e+06	975831	681828	1.60193e+06	871666	870903	1.12005e+06	1.27483e+06	1.51375e+06	1.06806e+06	1.56316e+06	1.06609e+06	1.27373e+06	1.15853e+06	1.15459e+06	1.15178e+06	354242	1.13841e+06	884169	971478	1.68075e+06	1.45456e+06	1.21267e+06	805281	563148	1.54556e+06	911555	1.13827e+06	1.12383e+06	2879.14	0	1	0	0	0	0	0	0	0	0	1	0	0	0	0	0	0	0	0	0	0	1	0	0	0	0	0	0	0	0
605	76.4845	3	996.128	2985.36	0.000333755	0.111797	78.35	TRSQTNLVSGEIAEESAVFEEEEPVR	[9] Phospho (ST)	ot|OT_ostta01g02440|gb|CAL50152.1	ot|OT_ostta01g02440|gb|CAL50152.1			Alpha,alpha-trehalose-phosphate synthase Trehalose-phosphatase trehalose_OtsA: alpha,alpha-trehalose-phosphate synthase (UDP-forming) Glycosyltransferase family 20 BCDNA.GH08860 TREHALOSE-6-PHOSPHATE SYNTHASE HAD-like UDP-Glycosyltransfera [O. tauri	TRUE	1.54516	LD00	LD20	0.623418	53.2452	1.51737e+06	1.1815e+06	970180	1.72118e+06	1.13882e+06	801512	1.65551e+06	1.27483e+06	1.64442e+06	949490	863243	1.28289e+06	1.32677e+06	1.37892e+06	1.07524e+06	1.13601e+06	785681	1.43495e+06	994161	1.49261e+06	1.13209e+06	1.28071e+06	557495	621149	634034	1.45682e+06	1.05095e+06	1.67407e+06	1.58801e+06	140441	1.7038e+06	975831	681828	1.60193e+06	871666	870903	1.12005e+06	1.27483e+06	1.51375e+06	1.06806e+06	1.56316e+06	1.06609e+06	1.27373e+06	1.15853e+06	1.15459e+06	1.15178e+06	354242	1.13841e+06	884169	971478	1.68075e+06	1.45456e+06	1.21267e+06	805281	563148	1.54556e+06	911555	1.13827e+06	1.12383e+06	2879.14	0	0	0	0	0	0	0	0	0	0	0	0	0	0	0	0	0	0	1	0	0	0	0	1	0	0	0	0	0	0
1741	64.9159	2	871.893	1741.77	-0.000377767	-0.216886	70.24	AFADVPDAATPFTSPR	[14] Phospho (ST)	ot|OT_ostta01g02440|gb|CAL50152.1	ot|OT_ostta01g02440|gb|CAL50152.1			Alpha,alpha-trehalose-phosphate synthase Trehalose-phosphatase trehalose_OtsA: alpha,alpha-trehalose-phosphate synthase (UDP-forming) Glycosyltransferase family 20 BCDNA.GH08860 TREHALOSE-6-PHOSPHATE SYNTHASE HAD-like UDP-Glycosyltransfera [O. tauri	TRUE	2.84472	LD16	LD20	0.000425924	49.2591	137511	159482	193644	171570	148259	96757.2	304165	140714	168365	119361	184398	304177	251781	230849	164437	329973	458844	384291	301675	355251	128854	193322	49320.8	146895	124918	126696	111469	192080	164204	53555.3	154405	131720	136090	159683	113480	105134	205786	140714	154987	134266	333908	252771	241716	193954	176573	334554	206880	304874	268298	231218	191302	219564	107284	190441	110952	134413	96683.7	130603	116207	1097.92	0	1	0	0	0	1	0	0	0	0	0	0	0	0	0	0	0	0	0	0	0	0	0	0	1	0	1	0	0	0
1741	64.9159	2	871.893	1741.77	-0.000377767	-0.216886	41.38	AFADVPDAATPFTSPR	[13] Phospho (ST)	ot|OT_ostta01g02440|gb|CAL50152.1	ot|OT_ostta01g02440|gb|CAL50152.1			Alpha,alpha-trehalose-phosphate synthase Trehalose-phosphatase trehalose_OtsA: alpha,alpha-trehalose-phosphate synthase (UDP-forming) Glycosyltransferase family 20 BCDNA.GH08860 TREHALOSE-6-PHOSPHATE SYNTHASE HAD-like UDP-Glycosyltransfera [O. tauri	TRUE	2.84472	LD16	LD20	0.000425924	49.2591	137511	159482	193644	171570	148259	96757.2	304165	140714	168365	119361	184398	304177	251781	230849	164437	329973	458844	384291	301675	355251	128854	193322	49320.8	146895	124918	126696	111469	192080	164204	53555.3	154405	131720	136090	159683	113480	105134	205786	140714	154987	134266	333908	252771	241716	193954	176573	334554	206880	304874	268298	231218	191302	219564	107284	190441	110952	134413	96683.7	130603	116207	1097.92	0	0	0	0	1	0	0	0	0	0	0	0	0	0	0	0	0	0	0	0	0	0	0	0	0	0	0	0	0	0
2330	78.9674	3	910.412	2728.21	0.00140228	0.513991	73.87	SQTNLVSGEIAEESAVFEEEEPVR	[3] Phospho (ST)	ot|OT_ostta01g02440|gb|CAL50152.1	ot|OT_ostta01g02440|gb|CAL50152.1			Alpha,alpha-trehalose-phosphate synthase Trehalose-phosphatase trehalose_OtsA: alpha,alpha-trehalose-phosphate synthase (UDP-forming) Glycosyltransferase family 20 BCDNA.GH08860 TREHALOSE-6-PHOSPHATE SYNTHASE HAD-like UDP-Glycosyltransfera [O. tauri	TRUE	1.81614	LD16	LD20	0.723906	71.5957	215044	196912	172191	335759	270888	53298.7	383713	218464	290695	159797	139375	207539	267185	275222	264846	177645	116456	362475	264492	347713	161700	235678	70002.4	103031	128202	203527	182866	469220	363298	11802	241465	162634	121014	312496	207342	57913	259604	218464	267596	179752	252380	172465	256505	231235	284392	180111	52507.1	287566	235229	226312	240067	267669	152270	133573	113869	215924	158611	319043	257105	241.95	0	0	1	0	0	0	0	0	0	1	0	0	1	1	0	0	1	0	0	0	0	0	0	0	0	0	0	0	0	0
4469	78.9513	2	1365.11	2728.21	-0.000839389	-0.30767	88.1	SQTNLVSGEIAEESAVFEEEEPVR	[3] Phospho (ST)	ot|OT_ostta01g02440|gb|CAL50152.1	ot|OT_ostta01g02440|gb|CAL50152.1			Alpha,alpha-trehalose-phosphate synthase Trehalose-phosphatase trehalose_OtsA: alpha,alpha-trehalose-phosphate synthase (UDP-forming) Glycosyltransferase family 20 BCDNA.GH08860 TREHALOSE-6-PHOSPHATE SYNTHASE HAD-like UDP-Glycosyltransfera [O. tauri	TRUE	1.79036	LD00	LD20	0.502349	59.5578	333387	241476	177210	267218	244319	76471.9	351130	194011	265722	206984	164634	210396	175496	224898	221063	216492	109693	219740	226248	283919	216597	240216	43174.9	91966.7	113829	288178	216092	266719	276688	25929.4	374347	199441	124540	248703	187005	83092.4	237560	194011	244607	232832	298119	174839	168481	188953	237378	219497	49457.7	174329	201216	184791	321571	272823	93914.8	119229	101103	305731	187430	181353	195811	531.57	0	0	0	0	0	0	0	0	0	0	0	0	0	0	0	0	0	0	0	0	0	0	0	0	0	0	0	1	0	0
3287	33.9674	2	541.747	1081.48	-0.000480982	-0.444744	35.93	SVDASASPIR	[7] Phospho (ST)	ot|OT_ostta01g02440|gb|CAL50152.1	ot|OT_ostta01g02440|gb|CAL50152.1			Alpha,alpha-trehalose-phosphate synthase Trehalose-phosphatase trehalose_OtsA: alpha,alpha-trehalose-phosphate synthase (UDP-forming) Glycosyltransferase family 20 BCDNA.GH08860 TREHALOSE-6-PHOSPHATE SYNTHASE HAD-like UDP-Glycosyltransfera [O. tauri	TRUE	4.64535	LD16	LD04	0.0251878	103.006	49916.5	53184	115943	36486.3	43174.5	5277.86	121737	69435.5	46548.5	24407.7	25579.6	93420.4	28383.1	80115.1	61684.4	92311.9	163798	90490.1	96857.2	100222	22494.4	62251.4	10526.3	55612.9	23996.4	12868.7	12696.4	63225.4	27194.9	1051.92	56049.3	43925.9	81482.7	33958.3	33046.4	5734.79	82362.5	69435.5	42849.6	27455.7	46319.5	77632.4	27248.5	67310.8	66237	93593.5	73852.1	71789.5	86141.1	65230.6	33396.2	70701.4	22897	72098.6	21313.5	13652.6	11012.3	42989.6	19245.7	21.5651	0	0	0	1	0	0	0	0	0	1	0	0	1	0	0	0	0	0	0	0	0	0	0	0	0	1	0	0	1	0
4000	84.0466	3	1318.64	3952.9	-0.00480907	-1.21659	86.7	TRSQTNLVSGEIAEESAVFEEEEPVRESLIIAANR	[5] Phospho (ST)	ot|OT_ostta01g02440|gb|CAL50152.1	ot|OT_ostta01g02440|gb|CAL50152.1			Alpha,alpha-trehalose-phosphate synthase Trehalose-phosphatase trehalose_OtsA: alpha,alpha-trehalose-phosphate synthase (UDP-forming) Glycosyltransferase family 20 BCDNA.GH08860 TREHALOSE-6-PHOSPHATE SYNTHASE HAD-like UDP-Glycosyltransfera [O. tauri	TRUE	2.52631	LD20	LD00	0.352973	114.25	318580	91606.6	4843.06	56679	189150	33871.1	21416	405940	108280	673445	530528	204883	193766	408352	88321.6	257053	5958.7	95444	59742.3	269870	541983	241609	227153	264003	394788	302410	228338	671.264	144238	35246.8	357722	75660.1	3403.63	52751.9	144778	36803.5	14489.2	405940	99676.3	757543	960678	170258	186021	343087	94840	260622	2686.62	75719.6	53132.5	175647	804653	274405	494106	342263	350650	320830	198052	456.421	102077	722.585	0	0	0	0	0	0	0	1	0	0	1	0	0	0	0	0	0	0	0	0	0	0	0	0	1	0	0	0	0	0
4963	84.1532	4	989.233	3952.9	-0.00183916	-0.465267	36.6	TRSQTNLVSGEIAEESAVFEEEEPVRESLIIAANR	[5] Phospho (ST)	ot|OT_ostta01g02440|gb|CAL50152.1	ot|OT_ostta01g02440|gb|CAL50152.1			Alpha,alpha-trehalose-phosphate synthase Trehalose-phosphatase trehalose_OtsA: alpha,alpha-trehalose-phosphate synthase (UDP-forming) Glycosyltransferase family 20 BCDNA.GH08860 TREHALOSE-6-PHOSPHATE SYNTHASE HAD-like UDP-Glycosyltransfera [O. tauri	TRUE	2.78345	LD20	LD00	0.21536	111.489	166423	41810	4313.03	36678.1	95551.8	25273.7	10257.6	198142	57549.3	340073	283046	106189	111275	231921	58868.5	138627	1634.67	55896.2	40551.3	127626	280960	127780	173496	167234	210196	151616	115846	2320.99	72014.4	5016.41	186870	34531.9	3031.14	34136.8	73136.8	27461.7	6939.88	198142	52976.3	382540	512539	88243.3	106827	194854	63213.2	140552	737.028	44344.7	36064.8	83066.6	417127	145125	377391	216809	186696	160851	100481	1578.14	50964.3	102.84	0	0	0	0	0	0	0	1	0	0	1	0	0	1	0	0	0	0	0	0	0	0	0	0	0	0	0	0	0	0
4000	84.0466	3	1318.64	3952.9	-0.00480907	-1.21659	93.57	TRSQTNLVSGEIAEESAVFEEEEPVRESLIIAANR	[3] Phospho (ST)	ot|OT_ostta01g02440|gb|CAL50152.1	ot|OT_ostta01g02440|gb|CAL50152.1			Alpha,alpha-trehalose-phosphate synthase Trehalose-phosphatase trehalose_OtsA: alpha,alpha-trehalose-phosphate synthase (UDP-forming) Glycosyltransferase family 20 BCDNA.GH08860 TREHALOSE-6-PHOSPHATE SYNTHASE HAD-like UDP-Glycosyltransfera [O. tauri	TRUE	2.52631	LD20	LD00	0.352973	114.25	318580	91606.6	4843.06	56679	189150	33871.1	21416	405940	108280	673445	530528	204883	193766	408352	88321.6	257053	5958.7	95444	59742.3	269870	541983	241609	227153	264003	394788	302410	228338	671.264	144238	35246.8	357722	75660.1	3403.63	52751.9	144778	36803.5	14489.2	405940	99676.3	757543	960678	170258	186021	343087	94840	260622	2686.62	75719.6	53132.5	175647	804653	274405	494106	342263	350650	320830	198052	456.421	102077	722.585	0	0	0	0	0	0	0	0	0	1	0	0	0	1	0	0	0	0	0	0	0	0	0	0	0	0	0	0	0	0
4469	78.9513	2	1365.11	2728.21	-0.000839389	-0.30767	80.12	SQTNLVSGEIAEESAVFEEEEPVR	[7] Phospho (ST)	ot|OT_ostta01g02440|gb|CAL50152.1	ot|OT_ostta01g02440|gb|CAL50152.1			Alpha,alpha-trehalose-phosphate synthase Trehalose-phosphatase trehalose_OtsA: alpha,alpha-trehalose-phosphate synthase (UDP-forming) Glycosyltransferase family 20 BCDNA.GH08860 TREHALOSE-6-PHOSPHATE SYNTHASE HAD-like UDP-Glycosyltransfera [O. tauri	TRUE	1.79036	LD00	LD20	0.502349	59.5578	333387	241476	177210	267218	244319	76471.9	351130	194011	265722	206984	164634	210396	175496	224898	221063	216492	109693	219740	226248	283919	216597	240216	43174.9	91966.7	113829	288178	216092	266719	276688	25929.4	374347	199441	124540	248703	187005	83092.4	237560	194011	244607	232832	298119	174839	168481	188953	237378	219497	49457.7	174329	201216	184791	321571	272823	93914.8	119229	101103	305731	187430	181353	195811	531.57	0	0	0	0	0	0	0	0	0	0	0	0	0	0	0	1	0	1	1	0	0	0	0	0	0	0	0	0	0	0
4526	61.5205	2	911.877	1821.74	0.00162221	0.890473	70.97	AFADVPDAATPFTSPR	[10] Phospho (ST)|[14] Phospho (ST)	ot|OT_ostta01g02440|gb|CAL50152.1	ot|OT_ostta01g02440|gb|CAL50152.1			Alpha,alpha-trehalose-phosphate synthase Trehalose-phosphatase trehalose_OtsA: alpha,alpha-trehalose-phosphate synthase (UDP-forming) Glycosyltransferase family 20 BCDNA.GH08860 TREHALOSE-6-PHOSPHATE SYNTHASE HAD-like UDP-Glycosyltransfera [O. tauri	TRUE	1.75672	LD20	LD08	0.895537	106.064	143124	123294	353241	124806	43591	42892.1	211674	87428.4	123367	61573.8	149951	183542	91147.1	71112.2	126099	94680.2	323148	144208	111258	94456.7	204580	109081	13825.4	83748.8	514442	215257	77632.5	164914	71749.2	14578.9	160708	101832	248253	116159	33365.2	46605.5	143210	87428.4	113564	69262.9	271530	152524	87503.6	59746.7	135406	95994.7	145699	114406	98948.4	61477.9	303729	123888	30073.3	108575	456926	228368	67335.5	112132	50776.7	298.877	0	0	0	0	0	0	0	0	1	0	0	1	0	1	0	0	0	0	1	0	0	0	0	0	0	0	0	0	0	0
4963	84.1532	4	989.233	3952.9	-0.00183916	-0.465267	54.53	TRSQTNLVSGEIAEESAVFEEEEPVRESLIIAANR	[9] Phospho (ST)	ot|OT_ostta01g02440|gb|CAL50152.1	ot|OT_ostta01g02440|gb|CAL50152.1			Alpha,alpha-trehalose-phosphate synthase Trehalose-phosphatase trehalose_OtsA: alpha,alpha-trehalose-phosphate synthase (UDP-forming) Glycosyltransferase family 20 BCDNA.GH08860 TREHALOSE-6-PHOSPHATE SYNTHASE HAD-like UDP-Glycosyltransfera [O. tauri	TRUE	2.78345	LD20	LD00	0.21536	111.489	166423	41810	4313.03	36678.1	95551.8	25273.7	10257.6	198142	57549.3	340073	283046	106189	111275	231921	58868.5	138627	1634.67	55896.2	40551.3	127626	280960	127780	173496	167234	210196	151616	115846	2320.99	72014.4	5016.41	186870	34531.9	3031.14	34136.8	73136.8	27461.7	6939.88	198142	52976.3	382540	512539	88243.3	106827	194854	63213.2	140552	737.028	44344.7	36064.8	83066.6	417127	145125	377391	216809	186696	160851	100481	1578.14	50964.3	102.84	0	0	0	0	0	0	0	0	0	0	0	0	0	0	0	0	0	0	0	0	0	0	0	0	0	1	0	0	0	0
5626	86.5674	3	1232.93	3695.76	0.000309049	0.0836228	127.83	SQTNLVSGEIAEESAVFEEEEPVRESLIIAANR	[1] Phospho (ST)	ot|OT_ostta01g02440|gb|CAL50152.1	ot|OT_ostta01g02440|gb|CAL50152.1			Alpha,alpha-trehalose-phosphate synthase Trehalose-phosphatase trehalose_OtsA: alpha,alpha-trehalose-phosphate synthase (UDP-forming) Glycosyltransferase family 20 BCDNA.GH08860 TREHALOSE-6-PHOSPHATE SYNTHASE HAD-like UDP-Glycosyltransfera [O. tauri	TRUE	3.22185	LD20	LD00	0.220334	124.684	212533	42941.2	4806.3	26948.3	94397.3	13443.7	9035.09	310271	51821.8	509036	382197	137167	135251	251372	42826.9	146381	4008.35	64736.1	38430.3	173893	368976	172822	224139	172526	291080	175390	128022	752.829	72382.5	10794.7	238645	35466.2	3377.8	25081.1	72253.1	14607.6	6112.77	310271	47703.9	572603	692080	113986	129845	211196	45987.6	148413	1807.26	51357.8	34178.5	113180	547799	196281	487551	223669	258537	186073	111042	511.88	51224.8	221.299	1	0	0	0	0	0	0	1	0	0	1	0	0	0	0	1	0	0	0	0	0	0	0	0	0	0	0	0	0	0
5626	86.5674	3	1232.93	3695.76	0.000309049	0.0836228	110.37	SQTNLVSGEIAEESAVFEEEEPVRESLIIAANR	[3] Phospho (ST)	ot|OT_ostta01g02440|gb|CAL50152.1	ot|OT_ostta01g02440|gb|CAL50152.1			Alpha,alpha-trehalose-phosphate synthase Trehalose-phosphatase trehalose_OtsA: alpha,alpha-trehalose-phosphate synthase (UDP-forming) Glycosyltransferase family 20 BCDNA.GH08860 TREHALOSE-6-PHOSPHATE SYNTHASE HAD-like UDP-Glycosyltransfera [O. tauri	TRUE	3.22185	LD20	LD00	0.220334	124.684	212533	42941.2	4806.3	26948.3	94397.3	13443.7	9035.09	310271	51821.8	509036	382197	137167	135251	251372	42826.9	146381	4008.35	64736.1	38430.3	173893	368976	172822	224139	172526	291080	175390	128022	752.829	72382.5	10794.7	238645	35466.2	3377.8	25081.1	72253.1	14607.6	6112.77	310271	47703.9	572603	692080	113986	129845	211196	45987.6	148413	1807.26	51357.8	34178.5	113180	547799	196281	487551	223669	258537	186073	111042	511.88	51224.8	221.299	0	0	0	0	0	0	0	0	0	0	0	0	0	0	0	0	0	0	0	0	0	0	1	0	0	0	0	0	0	0
7761	90.5523	3	1440.72	4319.15	-0.00424161	-0.982046	42.52	SQTNLVSGEIAEESAVFEEEEPVRESLIIAANRLPVSVK	[3] Phospho (ST)	ot|OT_ostta01g02440|gb|CAL50152.1	ot|OT_ostta01g02440|gb|CAL50152.1			Alpha,alpha-trehalose-phosphate synthase Trehalose-phosphatase trehalose_OtsA: alpha,alpha-trehalose-phosphate synthase (UDP-forming) Glycosyltransferase family 20 BCDNA.GH08860 TREHALOSE-6-PHOSPHATE SYNTHASE HAD-like UDP-Glycosyltransfera [O. tauri	TRUE	4.62541	LD20	LD00	0.173934	163.453	157565	12495	380.375	2113.84	30739.6	1836.59	4684.01	261679	9264.73	378791	314094	93127.8	115668	152264	12333	128709	1269.15	29415	11674.4	69955.4	393951	85509.9	128229	147556	185070	149478	134251	1017.15	10745.9	29044.1	176923	10319.9	267.322	1967.38	23528.5	1995.59	3169.01	261679	8528.53	426093	568761	77389.3	111044	127928	13243.2	130496	572.224	23336.1	10382.7	45531	584878	97117.1	278927	191297	164379	158583	116444	691.604	7604.86	595.424	0	0	0	0	0	0	0	1	0	0	0	0	0	0	0	0	0	0	0	0	1	0	0	0	0	0	0	0	0	0
8074	50.029	3	755.961	2264.86	-0.00296493	-1.3091	26.28	ASMSSLNAMSTDGSMYDLTR	[3] Oxidation (M)|[4] Phospho (ST)|[9] Oxidation (M)|[15] Oxidation (M)	ot|OT_ostta01g02440|gb|CAL50152.1	ot|OT_ostta01g02440|gb|CAL50152.1			Alpha,alpha-trehalose-phosphate synthase Trehalose-phosphatase trehalose_OtsA: alpha,alpha-trehalose-phosphate synthase (UDP-forming) Glycosyltransferase family 20 BCDNA.GH08860 TREHALOSE-6-PHOSPHATE SYNTHASE HAD-like UDP-Glycosyltransfera [O. tauri	TRUE	3.47315	LD00	LD12	0.0292912	97.0991	41155.1	38994.9	60594.3	59669.6	24780.7	12468.2	34885.6	20191.9	24107.1	6647.23	5149.73	26192.8	9799.77	8171.55	15524.8	17402.1	39462.8	27266.3	24291.5	9606.78	7000.16	40973.2	7740.11	9622.81	9668.48	25531	15773.2	52255.7	20648.8	5559.16	46211.4	32206.8	42584.8	55535.3	18967.5	13547.6	23602.2	20191.9	22191.5	7477.32	9325.1	21766.3	9408.03	6865.53	16670.5	17643.7	17792.7	21631.4	21603.9	6252.65	10392.8	46534.9	16836.4	12475.4	8587.53	27086.1	13681.1	35530.9	14613.1	113.967	1	0	0	1	0	0	0	0	0	0	0	0	0	0	0	0	0	0	0	0	0	0	0	0	0	0	0	1	0	0
8459	50.05	2	1133.44	2264.86	-0.00463869	-2.04811	33.45	ASMSSLNAMSTDGSMYDLTR	[3] Oxidation (M)|[4] Phospho (ST)|[9] Oxidation (M)|[15] Oxidation (M)	ot|OT_ostta01g02440|gb|CAL50152.1	ot|OT_ostta01g02440|gb|CAL50152.1			Alpha,alpha-trehalose-phosphate synthase Trehalose-phosphatase trehalose_OtsA: alpha,alpha-trehalose-phosphate synthase (UDP-forming) Glycosyltransferase family 20 BCDNA.GH08860 TREHALOSE-6-PHOSPHATE SYNTHASE HAD-like UDP-Glycosyltransfera [O. tauri	FALSE	4.1724	LD00	LD12	0.0486021	103.06	104821	78301	136817	97854.8	46483.2	39835.6	51038.3	38322.2	42862.8	13193.8	12378.5	43604.3	15549.5	11859.6	27881.4	38129.5	54737.2	35414.1	36177.5	19772.3	18841	79300.5	5537.69	15912.2	21913.9	56379.3	28408.6	56561.8	33713.3	2154.93	117699	64670.6	96153.1	91074.8	35578.9	43284.4	34530.4	38322.2	39456.8	14841.4	22414.9	36235.2	14927.9	9964.13	29939.2	38658.9	24679.5	28095.5	32174.9	12868.9	27972.3	90064.9	12045.7	20629.2	19463.9	59813.3	24640.6	38458.7	23858.8	44.1777	0	0	1	0	0	0	0	0	0	0	0	0	0	0	0	0	0	0	0	0	0	0	0	0	0	0	0	0	0	0
8459	50.05	2	1133.44	2264.86	-0.00463869	-2.04811	51.64	ASMSSLNAMSTDGSMYDLTR	[2] Phospho (ST)|[3] Oxidation (M)|[9] Oxidation (M)|[15] Oxidation (M)	ot|OT_ostta01g02440|gb|CAL50152.1	ot|OT_ostta01g02440|gb|CAL50152.1			Alpha,alpha-trehalose-phosphate synthase Trehalose-phosphatase trehalose_OtsA: alpha,alpha-trehalose-phosphate synthase (UDP-forming) Glycosyltransferase family 20 BCDNA.GH08860 TREHALOSE-6-PHOSPHATE SYNTHASE HAD-like UDP-Glycosyltransfera [O. tauri	FALSE	4.1724	LD00	LD12	0.0486021	103.06	104821	78301	136817	97854.8	46483.2	39835.6	51038.3	38322.2	42862.8	13193.8	12378.5	43604.3	15549.5	11859.6	27881.4	38129.5	54737.2	35414.1	36177.5	19772.3	18841	79300.5	5537.69	15912.2	21913.9	56379.3	28408.6	56561.8	33713.3	2154.93	117699	64670.6	96153.1	91074.8	35578.9	43284.4	34530.4	38322.2	39456.8	14841.4	22414.9	36235.2	14927.9	9964.13	29939.2	38658.9	24679.5	28095.5	32174.9	12868.9	27972.3	90064.9	12045.7	20629.2	19463.9	59813.3	24640.6	38458.7	23858.8	44.1777	0	0	0	1	0	0	0	0	0	0	0	0	0	0	0	0	0	0	0	0	0	0	0	0	0	0	0	0	0	0
8459	50.05	2	1133.44	2264.86	-0.00463869	-2.04811	45.57	ASMSSLNAMSTDGSMYDLTR	[3] Oxidation (M)|[5] Phospho (ST)|[9] Oxidation (M)|[15] Oxidation (M)	ot|OT_ostta01g02440|gb|CAL50152.1	ot|OT_ostta01g02440|gb|CAL50152.1			Alpha,alpha-trehalose-phosphate synthase Trehalose-phosphatase trehalose_OtsA: alpha,alpha-trehalose-phosphate synthase (UDP-forming) Glycosyltransferase family 20 BCDNA.GH08860 TREHALOSE-6-PHOSPHATE SYNTHASE HAD-like UDP-Glycosyltransfera [O. tauri	FALSE	4.1724	LD00	LD12	0.0486021	103.06	104821	78301	136817	97854.8	46483.2	39835.6	51038.3	38322.2	42862.8	13193.8	12378.5	43604.3	15549.5	11859.6	27881.4	38129.5	54737.2	35414.1	36177.5	19772.3	18841	79300.5	5537.69	15912.2	21913.9	56379.3	28408.6	56561.8	33713.3	2154.93	117699	64670.6	96153.1	91074.8	35578.9	43284.4	34530.4	38322.2	39456.8	14841.4	22414.9	36235.2	14927.9	9964.13	29939.2	38658.9	24679.5	28095.5	32174.9	12868.9	27972.3	90064.9	12045.7	20629.2	19463.9	59813.3	24640.6	38458.7	23858.8	44.1777	1	0	0	0	0	0	0	0	0	0	0	0	0	0	0	0	0	0	0	0	0	0	0	0	0	0	0	0	0	0
9621	83.7032	2	979.479	1956.94	-0.00130308	-0.665876	81.1	GVIELLQFEDSISNVSK	[16] Phospho (ST)	ot|OT_ostta01g02440|gb|CAL50152.1	ot|OT_ostta01g02440|gb|CAL50152.1			Alpha,alpha-trehalose-phosphate synthase Trehalose-phosphatase trehalose_OtsA: alpha,alpha-trehalose-phosphate synthase (UDP-forming) Glycosyltransferase family 20 BCDNA.GH08860 TREHALOSE-6-PHOSPHATE SYNTHASE HAD-like UDP-Glycosyltransfera [O. tauri	TRUE	4.08189	LD20	LD04	0.0771367	71.7489	87747	28302.8	12873.1	39929.6	55081.8	13432.1	11872.2	30187.8	21895.2	48877.8	53350.6	23553.7	21123.3	38640	19504.2	73952.9	2709.86	44301.9	67612.1	84605.6	96540.3	65632	51672.9	53079.8	68006.3	33733.4	18503.6	4100.81	18912	6803.25	98527.7	23376	9047	37163	42160.4	14595	8032.27	30187.8	20155.3	54981.6	96607.1	19573.1	20278.9	32464.4	20943.7	74979.6	1221.8	35146.5	60131.6	55066.3	143328	74541	112400	68814.7	60403.1	35788.1	16049.3	2788.31	13383.9	139.471	0	0	0	0	1	0	0	0	0	0	1	0	0	0	0	0	0	0	0	1	1	0	0	1	0	0	0	0	0	0
11595	72.3608	3	950.778	2849.31	0.00374315	1.31371	36.07	KGNTSLSASIQNDLAAVEEHDESNLK	[9] Phospho (ST)	ot|OT_ostta01g02440|gb|CAL50152.1	ot|OT_ostta01g02440|gb|CAL50152.1			Alpha,alpha-trehalose-phosphate synthase Trehalose-phosphatase trehalose_OtsA: alpha,alpha-trehalose-phosphate synthase (UDP-forming) Glycosyltransferase family 20 BCDNA.GH08860 TREHALOSE-6-PHOSPHATE SYNTHASE HAD-like UDP-Glycosyltransfera [O. tauri	TRUE	2.05139	LD08	LD20	0.173375	47.2555	55524.6	40770.9	25667.1	53438.1	29157.4	45542.6	81619	72074.2	82932.7	52276.1	34501.5	56748.7	63684.7	57475.1	59005.3	46845.1	21611.6	41039.8	44911.1	48519.6	37659.8	36023.8	26004.3	31151.4	32193.7	71028.7	74640.4	64036.8	56796.4	10185.7	62346.5	33673.6	18038.5	49735.6	22317.5	49485.5	55220	72074.2	76342.6	58804.2	62475.2	47158.2	61139	48289.1	63360.1	47495.5	9744.07	32558.6	39942.2	31579.4	55911.5	40913.8	56564.9	40385.9	28594.4	75355.1	64740.2	43541.3	40194.6	208.815	0	0	0	0	0	0	0	0	1	0	0	0	0	0	0	0	0	0	0	0	0	0	0	0	0	0	0	1	0	0
12969	34.4618	3	465.568	1393.68	-0.00112329	-0.805987	26.18	RRSVDASASPIR	[3] Phospho (ST)	ot|OT_ostta01g02440|gb|CAL50152.1	ot|OT_ostta01g02440|gb|CAL50152.1			Alpha,alpha-trehalose-phosphate synthase Trehalose-phosphatase trehalose_OtsA: alpha,alpha-trehalose-phosphate synthase (UDP-forming) Glycosyltransferase family 20 BCDNA.GH08860 TREHALOSE-6-PHOSPHATE SYNTHASE HAD-like UDP-Glycosyltransfera [O. tauri	TRUE	2.90972	LD04	LD20	0.2363	95.8428	9626.15	7208.55	10845.5	13901.9	5638.55	1034.65	3741.9	4691.78	10122.4	3000.67	4216.21	10088.7	4702.7	3183.86	4185.33	8892.56	9486.03	5047.52	3241.86	4381.96	2405.96	9238.66	329.538	4065.14	1868.05	14181.2	22953.3	7901.35	6506.93	562.58	10808.8	5953.71	7622.08	12938.7	4315.83	1124.22	2531.62	4691.78	9318.01	3375.38	7634.7	8383.7	4514.71	2675	4494.22	9016.02	4277	4004.41	2883.19	2852.04	3571.99	10492.7	716.817	5270.2	1659.2	15045	19908.8	5372.46	4604.93	11.5333	0	0	1	0	0	0	0	0	1	0	1	1	0	0	0	0	0	0	0	0	0	0	0	0	0	0	0	0	0	0
999	57.5944	2	566.316	1130.62	-0.000268208	-0.237223	33.52	GGIIDDTVITK		ot|OT_ostta10g02780|gb|CAL56242.1	ot|OT_ostta10g02780|gb|CAL56242.1			GTP-binding protein TrmE/Glycine cleavage system T protein, domain 1 GCST gcvT: glycine cleavage system T protein Glycine cleavage T-protein C-terminal barrel domain Aminomethyltransferase folate-binding domain AMINOMETHYLTRANSFERASE, MITO [O. tauri	TRUE	1.30841	LD20	LD04	0.97303	111.504	38366.5	84784.8	113098	75014.4	105967	305356	72331.5	56714.6	41807.8	36212.7	59005.5	77748.8	128524	70543.8	112000	61752	103764	84926.9	105546	59154.7	91713	107265	179017	37688.7	104957	78387	52999.4	81978.7	116911	67643.1	43080.2	70025.7	79483.7	69817	81109	331792	48936.5	56714.6	38485.7	40734.8	106847	64609.3	123387	59269.2	120266	62609.3	46784.5	67375.9	93868.5	38501.3	136161	121825	389402	48861	93222.7	83161.6	45969.6	55740.7	82737.9	1386.73	0	1	0	0	0	0	0	0	0	0	0	0	0	0	0	0	0	0	0	1	0	1	0	0	0	1	0	1	0	0
1075	49.1916	2	656.349	1310.68	-0.000184547	-0.140802	49.75	LAEALEGQPEVR		ot|OT_ostta10g02780|gb|CAL56242.1	ot|OT_ostta10g02780|gb|CAL56242.1			GTP-binding protein TrmE/Glycine cleavage system T protein, domain 1 GCST gcvT: glycine cleavage system T protein Glycine cleavage T-protein C-terminal barrel domain Aminomethyltransferase folate-binding domain AMINOMETHYLTRANSFERASE, MITO [O. tauri	TRUE	1.18265	LD08	LD04	0.957129	114.226	161812	202611	250664	295665	231438	788660	185409	121159	124608	82589.4	166078	203009	255734	254031	252074	227028	288998	185293	346670	160609	184338	202487	420793	120935	230286	226724	171110	212933	339326	151184	181693	167341	176163	275180	177146	856938	125440	121159	114706	92903	300733	168701	245511	213430	270677	230180	130301	147000	308315	104533	273677	229973	915316	156785	204540	240534	148414	144782	240140	3099.39	0	0	1	0	0	0	0	1	1	0	0	0	0	0	0	0	0	0	0	0	0	1	0	0	0	0	0	0	1	0
1318	58.1112	2	486.737	971.46	-0.000398292	-0.409993	32.47	FTDFDLSK		ot|OT_ostta10g02780|gb|CAL56242.1	ot|OT_ostta10g02780|gb|CAL56242.1			GTP-binding protein TrmE/Glycine cleavage system T protein, domain 1 GCST gcvT: glycine cleavage system T protein Glycine cleavage T-protein C-terminal barrel domain Aminomethyltransferase folate-binding domain AMINOMETHYLTRANSFERASE, MITO [O. tauri	TRUE	1.44356	LD20	LD00	0.829081	125.157	18825.9	48312	56167.5	37938.5	56684.6	198159	39024.1	32629	18673.8	18826.2	36966.2	49840.3	83280.4	44964.7	64908.3	43739	44264.9	35343.1	60626	35940.3	56677.8	54229.6	107519	24831.9	71335.5	49782.3	37052.4	55792.9	58666.4	31116	21138.9	39902	39473.7	35309.9	43387.2	215315	26402.1	32629	17189.9	21177.2	66938.3	41417.4	79951.3	37778.2	69698.7	44346.2	19957.8	28039.1	53918.5	23392	84146.6	61590.8	233877	32193.1	63360.1	52814.6	32137.9	37935.9	41518	637.901	1	0	0	0	0	0	1	0	0	1	0	0	0	0	0	0	1	0	0	0	0	0	0	1	0	0	0	0	0	0
2112	65.8411	2	1064.49	2126.96	-0.00573793	-2.69771	51.57	TGYTGEDGFEISVPNEDAVK		ot|OT_ostta10g02780|gb|CAL56242.1	ot|OT_ostta10g02780|gb|CAL56242.1			GTP-binding protein TrmE/Glycine cleavage system T protein, domain 1 GCST gcvT: glycine cleavage system T protein Glycine cleavage T-protein C-terminal barrel domain Aminomethyltransferase folate-binding domain AMINOMETHYLTRANSFERASE, MITO [O. tauri	TRUE	1.29243	LD16	LD12	0.727339	41.3519	195374	225706	196498	305757	224602	379756	237935	233821	219704	105759	170868	193011	249341	197185	256041	246771	342795	238411	288257	262078	215915	193457	308431	179669	193794	336162	346513	253484	278731	113932	219378	186416	138096	284572	171914	412633	160977	233821	202246	118966	309408	160392	239374	165670	274937	250197	154557	189141	256365	170575	320557	219717	670904	232930	172127	356637	300552	172354	197257	2335.68	0	0	0	0	0	1	0	0	0	0	0	0	0	1	0	0	0	0	1	0	1	0	1	0	0	0	0	0	0	0
2157	54.1435	2	411.74	821.466	0.0017165	2.08957	23.09	VGLTFTGK		ot|OT_ostta10g02780|gb|CAL56242.1	ot|OT_ostta10g02780|gb|CAL56242.1			GTP-binding protein TrmE/Glycine cleavage system T protein, domain 1 GCST gcvT: glycine cleavage system T protein Glycine cleavage T-protein C-terminal barrel domain Aminomethyltransferase folate-binding domain AMINOMETHYLTRANSFERASE, MITO [O. tauri	TRUE	1.64038	LD20	LD16	0.834943	120.714	9900.37	29366.4	36108.8	15493.9	29683.5	92364.9	22596.4	13657.1	10013.7	8718.7	14204.6	26345.9	38090.2	14856.1	33030.4	23957.6	19577	18297.8	31493	16785.4	26862.3	36062	65461.3	12207.5	40030.6	21524.4	17343.6	37833.6	33178.1	11269.1	11116.7	24254.4	25376.7	14420.4	22720.2	100361	15287.8	13657.1	9218.01	9807.46	25721.7	21893.4	36567.6	12481.7	35468.2	24290.2	8826.73	14516.3	28008.7	10924.9	39881.1	40957.1	142392	15826.2	35555.1	22835.5	15043.2	25724.6	23480	231.024	0	0	0	1	0	0	0	0	1	0	1	1	0	1	0	0	0	0	0	0	0	0	0	0	0	0	0	0	0	0
2397	55.7237	2	753.352	1504.69	-0.000424307	-0.281989	54.09	MPFVNTTYYKPE	[1] Oxidation (M)	ot|OT_ostta10g02780|gb|CAL56242.1	ot|OT_ostta10g02780|gb|CAL56242.1			GTP-binding protein TrmE/Glycine cleavage system T protein, domain 1 GCST gcvT: glycine cleavage system T protein Glycine cleavage T-protein C-terminal barrel domain Aminomethyltransferase folate-binding domain AMINOMETHYLTRANSFERASE, MITO [O. tauri	TRUE	1.3148	LD08	LD04	0.859273	86.5639	47099.4	104716	101056	68776.7	86305.2	263131	90393.6	60147.7	64414	43664.6	82962.5	94262.2	94795.9	69684.2	83384.6	79136.9	119575	88368.1	128526	58054.8	80251.5	91996.5	126190	61982.3	86372.7	123807	62050	114266	87138.2	9567.67	52886	86487.6	71020.9	64011.4	66059.3	285912	61156.6	60147.7	59295.5	49117.3	150228	78332	91006.5	58546.9	89538.7	80235.6	53913.1	70106	114306	37785.5	119145	104484	274491	80356.2	76716.1	131348	53819.8	77694	61667.4	196.144	1	0	0	0	0	0	0	0	1	0	0	0	0	0	1	0	1	0	0	1	0	0	0	0	0	0	0	0	0	0
3156	64.0412	2	745.356	1488.7	0.000595711	0.400156	51.07	MPFVNTTYYKPE		ot|OT_ostta10g02780|gb|CAL56242.1	ot|OT_ostta10g02780|gb|CAL56242.1			GTP-binding protein TrmE/Glycine cleavage system T protein, domain 1 GCST gcvT: glycine cleavage system T protein Glycine cleavage T-protein C-terminal barrel domain Aminomethyltransferase folate-binding domain AMINOMETHYLTRANSFERASE, MITO [O. tauri	TRUE	1.60406	LD12	LD00	0.419052	82.1638	22270.9	61214.1	54592.2	48894.2	63081.1	182313	55961.4	52428.4	38035.8	41954.5	48730.9	63694.2	95952.1	73854.7	118867	60689.3	78539.4	74830.3	81354.6	60197.2	68931.4	60902.3	119583	45885.5	76529.2	60020.2	54059.8	90078.8	54797.3	5344.46	25007.1	50558.2	38366.6	45506.5	48283.2	198096	37861.2	52428.4	35013.4	47193.7	88241.8	52930	92116.5	62050.9	127640	61531.9	35411.3	59365.9	72353.7	39179.9	102339	69169.3	260119	59487.7	67973.2	63676.1	46889.5	61248.4	38779.8	109.565	0	0	0	0	1	0	0	0	0	0	1	0	0	0	0	1	0	0	0	1	0	1	0	0	0	0	0	0	0	0
6498	31.1797	2	545.28	1088.55	-0.000224752	-0.20647	88.82	AGTEVQVETR		ot|OT_ostta10g02780|gb|CAL56242.1	ot|OT_ostta10g02780|gb|CAL56242.1			GTP-binding protein TrmE/Glycine cleavage system T protein, domain 1 GCST gcvT: glycine cleavage system T protein Glycine cleavage T-protein C-terminal barrel domain Aminomethyltransferase folate-binding domain AMINOMETHYLTRANSFERASE, MITO [O. tauri	TRUE	2.89312	LD00	LD08	0.19146	81.6698	26696.4	52931.6	96259.9	58655.8	71115.7	1542.99	42118.6	35475	17574.8	8939.2	16084.3	48792	35507.4	58821.6	74684.6	43418.5	98797.5	45041.9	72111.9	32410.6	27796.8	56616.3	64868.9	31444	52767.3	41127.3	24354.5	72936.3	59057	516.927	29976.4	43717.5	67650.1	54591.7	54433	1676.58	28495.7	35475	16178.3	10055.5	29125.5	40546.2	34088	49420.5	80196.6	44021.3	44545.2	35733.6	64133.6	21094.7	41268.5	64301.5	141104	40765.2	46867.9	43632.3	21124.2	49592.4	41794.4	10.5974	1	0	0	0	0	0	0	0	1	0	0	0	1	0	0	0	0	0	0	0	0	0	1	0	0	0	1	0	0	0
7493	92.4232	2	796.432	1590.85	-0.000804303	-0.505581	99.78	DATAFLESLVVADLK		ot|OT_ostta10g02780|gb|CAL56242.1	ot|OT_ostta10g02780|gb|CAL56242.1			GTP-binding protein TrmE/Glycine cleavage system T protein, domain 1 GCST gcvT: glycine cleavage system T protein Glycine cleavage T-protein C-terminal barrel domain Aminomethyltransferase folate-binding domain AMINOMETHYLTRANSFERASE, MITO [O. tauri	TRUE	5.83623	LD20	LD00	0.179608	176.741	11515.4	3673.37	2853.01	4162.31	16821.7	16443.9	1316.46	13959.5	5721.69	24450.4	27300.9	10586.7	15011.9	17255.6	16580.9	14199.2	494.809	6136.07	15329.7	14714.8	74958.1	10224.4	63280.4	47123.6	32176.9	12770.4	7925.74	526.722	7021.17	138481	12930.1	3033.92	2005.06	3873.92	12875.6	17867.5	890.661	13959.5	5267.03	27503.6	49436.3	8797.55	14411.8	14497.8	17804.7	14396.3	223.096	4868	13633.7	9577.22	111286	11612.3	137649	61092.8	28579.5	13548.2	6874.48	358.14	4968.86	2838.95	0	0	0	1	0	0	0	1	0	0	0	0	0	0	0	0	0	1	1	0	0	0	0	0	0	1	0	0	0	0
16537	92.4448	3	531.291	1590.85	-0.000401774	-0.252553	53.95	DATAFLESLVVADLK		ot|OT_ostta10g02780|gb|CAL56242.1	ot|OT_ostta10g02780|gb|CAL56242.1			GTP-binding protein TrmE/Glycine cleavage system T protein, domain 1 GCST gcvT: glycine cleavage system T protein Glycine cleavage T-protein C-terminal barrel domain Aminomethyltransferase folate-binding domain AMINOMETHYLTRANSFERASE, MITO [O. tauri	TRUE	4.30419	LD20	LD00	0.126824	184.292	1159.65	575.618	781.443	973.68	2732.51	71.2007	502.612	1695.45	1421.61	2621.1	3034.01	1316.03	1996.52	2357.75	2397.11	1061.74	2808.8	1471.64	2004.94	1811.49	7289.8	1228.53	9721.73	4549.68	3994.75	296.774	812.91	1501.54	550.512	19160.5	1302.12	475.416	549.187	906.217	2091.5	77.3649	340.047	1695.45	1308.65	2948.41	5493.97	1093.62	1916.71	1980.92	2574.02	1076.48	1266.41	1167.51	1783.11	1179.02	10822.8	1395.29	21146.9	5898.38	3548.13	314.85	705.087	1020.96	389.595	392.804	0	0	0	0	0	0	0	0	0	0	0	0	0	0	1	0	0	0	0	0	0	0	1	0	0	0	0	0	0	0
8170	46.1184	2	626.836	1251.66	-9.47518e-05	-0.0757011	24.57	QLENPASIPQR		ot|OT_ostta10g02780|gb|CAL56242.1	ot|OT_ostta10g02780|gb|CAL56242.1			GTP-binding protein TrmE/Glycine cleavage system T protein, domain 1 GCST gcvT: glycine cleavage system T protein Glycine cleavage T-protein C-terminal barrel domain Aminomethyltransferase folate-binding domain AMINOMETHYLTRANSFERASE, MITO [O. tauri	TRUE	1.91673	LD08	LD04	0.598642	154.334	4674.75	10564.2	11466.4	10981.7	13553.4	59238	7753.21	5402.64	3971.12	2571.2	12859.5	9508.75	17913.7	8995.46	15468.8	10330.5	19873.1	9513.19	21582.2	6255.55	11117.4	13857.6	31952.5	5934.63	14053.4	11992.1	5617.18	8877.59	11475.9	3219.94	5249.09	8725.2	8058.41	10220.8	10373.9	64366.5	5245.5	5402.64	3655.56	2892.28	23286	7901.78	17197.6	7557.76	16610.4	10473.9	8960.26	7547.2	19194.4	4071.48	16505.4	15738.6	69503.7	7693.87	12482.2	12722.6	4872.13	6036.25	8121.43	66.011	0	0	0	0	1	0	1	0	0	0	0	0	0	0	1	0	1	0	0	0	0	0	0	1	0	0	0	0	0	0
13483	38.6255	2	684.325	1366.64	-0.00367942	-2.69231	30.11	NGTGTLSVMTNEK	[9] Oxidation (M)	ot|OT_ostta10g02780|gb|CAL56242.1	ot|OT_ostta10g02780|gb|CAL56242.1			GTP-binding protein TrmE/Glycine cleavage system T protein, domain 1 GCST gcvT: glycine cleavage system T protein Glycine cleavage T-protein C-terminal barrel domain Aminomethyltransferase folate-binding domain AMINOMETHYLTRANSFERASE, MITO [O. tauri	TRUE	1.39612	LD00	LD20	0.686293	74.4107	8979.3	14277.6	11190.7	13791.9	15240	25004.6	10310.2	8569.69	10542.9	2043.23	9425.63	10367.6	12249.3	6932.78	8160.35	10197.7	19088.6	7015.27	13887.4	7251.76	3695.06	11729.7	14276.9	5697.24	10069.8	13065.7	8026.26	13167.4	12639	120.391	10082.5	11792.2	7864.67	12836.3	11665	27169.4	6975.48	8569.69	9705.11	2298.38	17067.9	8615.45	11759.7	5824.75	8762.61	10339.3	8606.54	5565.5	12351	4719.86	5485.86	13322	31055.3	7386.11	8943.97	13861.6	6961.67	8953.04	8944.6	2.46811	0	0	0	0	0	1	0	0	0	0	0	0	0	0	0	0	0	0	1	0	0	0	1	0	0	0	0	0	0	0
14053	87.2525	2	888.99	1775.97	-0.00110628	-0.622918	108.11	GKDATAFLESLVVADLK		ot|OT_ostta10g02780|gb|CAL56242.1	ot|OT_ostta10g02780|gb|CAL56242.1			GTP-binding protein TrmE/Glycine cleavage system T protein, domain 1 GCST gcvT: glycine cleavage system T protein Glycine cleavage T-protein C-terminal barrel domain Aminomethyltransferase folate-binding domain AMINOMETHYLTRANSFERASE, MITO [O. tauri	TRUE	5.55761	LD20	LD00	0.133534	151.753	3450.17	1695.28	1399.09	2828.86	15159	43686.9	1457.39	7182.68	6093.19	10756.9	17266.6	4367.41	8135.24	11477.8	28804.8	7322.43	198.715	4440.77	5318.96	9953.5	22994.1	7288.34	69579.3	16583.5	19896.3	5300.65	7358.06	499.764	3680.68	47540.6	3874.06	1400.17	983.261	2632.86	11602.9	47469.1	986.009	7182.68	5609.01	12100.1	31266.2	3629.32	7810.04	9643.37	30930.7	7424.09	89.5952	3523.04	4730.48	6478.32	34138.1	8277.67	151350	21499.5	17671.9	5623.52	6382.1	339.811	2604.8	974.614	0	0	0	0	0	1	0	0	0	0	0	0	0	0	0	0	0	0	0	0	0	0	1	0	0	0	0	0	0	0
18700	86.3825	3	952.455	2854.34	0.000419616	0.14701	56.12	LVDFAGYALPIQYGDSIMEATQHCR		ot|OT_ostta10g02780|gb|CAL56242.1	ot|OT_ostta10g02780|gb|CAL56242.1			GTP-binding protein TrmE/Glycine cleavage system T protein, domain 1 GCST gcvT: glycine cleavage system T protein Glycine cleavage T-protein C-terminal barrel domain Aminomethyltransferase folate-binding domain AMINOMETHYLTRANSFERASE, MITO [O. tauri	TRUE	11.7982	LD20	LD16	0.0396654	134.233	6884.69	3348.44	940.638	3726.2	15994.4	42620.7	1200.57	7873.27	4070.48	23039.8	19710.5	3907.22	7855.57	10027.8	35063.9	6170.77	919.318	3104.6	3833.99	6564.59	27825.8	7951.99	164204	14396.2	28585.8	11034.9	8513.96	1134.77	4052.31	5982.29	7730.55	2765.55	661.067	3468.03	12242.4	46310.6	812.258	7873.27	3747.03	25916.9	35691.6	3246.9	7541.55	8425.08	37651.7	6256.44	414.496	2463.01	3409.8	4272.62	41311.5	9031.4	357180	18663.8	25389.9	11707.1	7384.69	771.577	2867.8	122.641	0	0	0	0	0	1	0	0	0	0	0	0	0	0	0	0	0	0	0	0	0	0	1	0	0	0	0	0	0	0
2054	48.0785	2	777.772	1553.53	-0.000887701	-0.571409	22.94	SGEGGFDDTNYDR	[N-term] Acetyl (Protein N-term)|[1] Phospho (ST)	ot|OT_ostta07g03380|gb|CEF98795.1	ot|OT_ostta07g03380|gb|CEF98795.1			ml(eIF4A1-2 DEAD box RNA helicase eI4F Cap binding complex-from:Ot07geIF4A)gb(Helicase, C-terminal) DEAD-like helicases superfamily helicase superfamily c-terminal domain Helicase conserved C-terminal domain DEAD/DEAH box helicase EUKARYOT [O. tauri	TRUE	4.05826	LD00	LD12	0.00831288	86.9132	155663	176525	381956	239764	161412	72590.8	104247	94004.5	42926.1	60614.5	27693.9	103396	25684.5	48697.3	69355.7	103417	106550	121947	105635	96672.9	87594.5	192709	24226.8	137822	89685.9	70559.8	39922.6	198201	73860.3	18715.8	174788	145796	268433	223152	123547	78875.3	70529.4	94004.5	39515.1	68183.8	50148	85922.4	24657.8	40914.3	74474.3	104852	48040.4	96745.2	93947.5	62920.3	130047	218867	52698.5	178678	79658.9	74857.6	34627.3	134765	52270.7	383.688	0	0	0	0	0	1	0	0	0	0	0	0	0	0	0	0	1	0	1	0	0	0	0	0	1	1	0	0	0	0
2395	52.2038	2	701.368	1400.72	-0.00499159	-3.56357	102.53	GLDVIQQAQSGTGK		ot|OT_ostta07g03380|gb|CEF98795.1	ot|OT_ostta07g03380|gb|CEF98795.1			ml(eIF4A1-2 DEAD box RNA helicase eI4F Cap binding complex-from:Ot07geIF4A)gb(Helicase, C-terminal) DEAD-like helicases superfamily helicase superfamily c-terminal domain Helicase conserved C-terminal domain DEAD/DEAH box helicase EUKARYOT [O. tauri	FALSE	1.49597	LD08	LD12	0.815413	81.1961	60339.5	63829.9	90744.2	92831.8	66704.6	195516	62552.6	50659	52972.1	38903.9	41177.5	59727.3	57828.7	62703.6	46351.2	66490	85598.1	46765.2	94752.3	48352.6	47649.7	61653.4	94557	32810.5	54304.5	73960.1	65997.3	62557.2	130866	25768.8	67752.9	52718.6	63773.7	86399.8	51056.7	212443	42320.5	50659	48762.8	43762.1	74564.1	49633.4	55517	52682	49772.1	67413.1	38593.9	37100.8	84269	31470.7	70742.9	70022.3	205682	42536.7	48233.2	78465	57243.5	42535.3	92613.4	528.278	0	0	0	1	0	0	0	0	0	0	0	0	1	0	0	0	0	1	0	1	0	0	1	0	0	0	0	0	0	0
2942	48.4275	2	737.789	1473.56	-0.000918549	-0.623352	48.28	SGEGGFDDTNYDR	[N-term] Acetyl (Protein N-term)	ot|OT_ostta07g03380|gb|CEF98795.1	ot|OT_ostta07g03380|gb|CEF98795.1			ml(eIF4A1-2 DEAD box RNA helicase eI4F Cap binding complex-from:Ot07geIF4A)gb(Helicase, C-terminal) DEAD-like helicases superfamily helicase superfamily c-terminal domain Helicase conserved C-terminal domain DEAD/DEAH box helicase EUKARYOT [O. tauri	TRUE	1.99021	LD04	LD12	0.725015	95.0975	28325.4	49421	69793.6	59141.7	47521.2	102843	80368.9	62931.5	27077.5	24355.7	14413.8	37711.8	16000.3	48073	57356.2	33552.8	59565.7	45668.6	68778.4	40288.3	34657.7	48223.8	27348.2	37186.5	39897	70288.5	32577.8	179112	54415.3	9017.17	31805.5	40818	49049.9	55044	36373.4	111746	54374.3	62931.5	24925.8	27397.2	26100.4	31338.6	15360.7	40389.8	61589.3	34018.7	26856.6	36230.8	61168.9	26222	51454.4	54769.8	59488.3	48209.9	35436.4	74569.8	28256.8	121786	38509.6	184.858	0	0	0	0	1	0	0	1	0	0	0	0	0	0	0	0	0	0	0	0	0	0	1	0	1	0	0	0	1	0
3020	56.6782	2	587.327	1172.64	-0.00020427	-0.174197	53.92	RDELTLEGIK		ot|OT_ostta07g03380|gb|CEF98795.1	ot|OT_ostta07g03380|gb|CEF98795.1;ot|OT_ostta12g03030|gb|CAL57398.1	ot|OT_ostta12g03030|gb|CAL57398.1		ml(eIF4A1-2 DEAD box RNA helicase eI4F Cap binding complex-from:Ot07geIF4A)gb(Helicase, C-terminal) DEAD-like helicases superfamily helicase superfamily c-terminal domain Helicase conserved C-terminal domain DEAD/DEAH box helicase EUKARYOT [O. tauri	TRUE	1.49488	LD08	LD16	0.970958	114.017	16943.4	38042.3	37805.1	22869.1	42293.7	127754	31047.5	20733.5	19377.2	12574.9	25230.7	26874.3	49533.4	29868.8	45204.9	26580.1	32994.8	25157.6	36625.9	20115.5	30564	24406.1	61936	13456	45556.8	38905.2	26304.1	32263.8	50423.3	4981.98	19025	31420	26568.9	21284.5	32372.2	138814	21005.5	20733.5	17837.4	14145.2	45687.7	22332.6	47553.4	25095	48541.2	26949.2	14876.4	19958.6	32573.7	13092.3	45376.8	27719	134724	17444.9	40463.5	41274.9	22815.2	21937.5	35684.4	102.134	0	0	0	0	0	0	0	0	0	0	0	0	0	0	0	0	0	0	0	0	0	0	0	0	0	0	0	0	1	0
3430	38.0787	2	479.764	957.513	-0.000369396	-0.385787	27.29	ELAQQIEK		ot|OT_ostta07g03380|gb|CEF98795.1	ot|OT_ostta07g03380|gb|CEF98795.1			ml(eIF4A1-2 DEAD box RNA helicase eI4F Cap binding complex-from:Ot07geIF4A)gb(Helicase, C-terminal) DEAD-like helicases superfamily helicase superfamily c-terminal domain Helicase conserved C-terminal domain DEAD/DEAH box helicase EUKARYOT [O. tauri	TRUE	1.40623	LD08	LD12	0.68582	98.8895	18140.5	32056.2	49478.5	23545.9	42783.5	102446	34471.7	27412.3	13689.4	11065.6	13497.2	23310.1	23163	34685.6	39806.9	26440.7	53115.3	24422.8	45835.3	20734.2	19215.7	25486.6	43607.9	23271.6	39735.5	22301.7	13976.5	57454.8	41497.5	769.034	20369.3	26476	34772.8	21914.5	32747.1	111315	23322.1	27412.3	12601.6	12447.4	24440.6	19370.7	22237	29141.9	42744.8	26807.8	23948.3	19375.6	40764.1	13495	28528.6	28946.2	94856.7	30170.1	35293	23660.1	12122.7	39066	29367.7	15.7657	0	0	0	1	0	0	0	0	0	0	0	0	0	0	0	0	1	0	0	1	0	0	0	0	1	0	0	0	1	0
4762	77.9687	2	755.367	1508.72	0.0011475	0.760582	64.75	IFALDEADEMLSR		ot|OT_ostta07g03380|gb|CEF98795.1	ot|OT_ostta07g03380|gb|CEF98795.1			ml(eIF4A1-2 DEAD box RNA helicase eI4F Cap binding complex-from:Ot07geIF4A)gb(Helicase, C-terminal) DEAD-like helicases superfamily helicase superfamily c-terminal domain Helicase conserved C-terminal domain DEAD/DEAH box helicase EUKARYOT [O. tauri	TRUE	1.57366	LD20	LD16	0.868857	62.7939	22528.5	36909.5	22410	41672.6	75064	87798.1	31915.7	39814.5	29958.7	20923.4	35060	26109.2	54418.3	56078.4	71015.3	36861	14920.4	25178.6	49475	39317.7	54510.5	33420.1	99981.2	33795.9	39131.7	54222	56712.5	49291.1	66045.9	2135.84	25296.4	30484.4	15749.4	38785.2	57455.1	95399.2	21592.8	39814.5	27578.1	23536.3	63486.6	21696.7	52242.9	47115.7	76256.5	37372.8	6727.2	19975.2	44001.2	25590.3	80928.9	37956.6	217481	43814.2	34756.7	57524.6	49190.2	33515.1	46740.5	43.7862	0	0	0	0	0	0	0	0	0	0	1	0	0	0	1	0	0	0	0	1	1	0	0	0	0	0	1	0	0	0
5573	83.746	4	959.696	3834.75	0.00181241	0.472627	33.75	EEKDEDGNAIITEWTEVHETFDTMNLQENLLR	[24] Oxidation (M)	ot|OT_ostta07g03380|gb|CEF98795.1	ot|OT_ostta07g03380|gb|CEF98795.1			ml(eIF4A1-2 DEAD box RNA helicase eI4F Cap binding complex-from:Ot07geIF4A)gb(Helicase, C-terminal) DEAD-like helicases superfamily helicase superfamily c-terminal domain Helicase conserved C-terminal domain DEAD/DEAH box helicase EUKARYOT [O. tauri	TRUE	7.43334	LD20	LD00	0.104225	121.109	59749.1	48180.5	4128.33	16904.2	47601.4	41064.6	11318.2	147223	30157.2	345912	332928	57748.9	88187	183620	49297.8	126530	1040.13	36113.2	26186.3	97099.7	155750	68768.8	235762	507999	344176	103034	183839	1519.69	48163.4	5210.28	67089.9	39793.4	2901.33	15733	36434.8	44619.7	7657.42	147223	27760.9	389108	602864	47989.4	84661.8	154273	52936.1	128286	468.966	28650.1	23289.1	63198.1	231234	78103.6	512833	658589	305696	109310	159455	1033.3	34085	106.814	0	0	0	0	0	0	0	0	0	0	1	0	0	0	0	0	0	0	0	0	0	0	1	1	1	0	1	0	0	0
9253	83.7032	3	1279.26	3834.75	4.26896e-05	0.0111323	91.69	EEKDEDGNAIITEWTEVHETFDTMNLQENLLR	[24] Oxidation (M)	ot|OT_ostta07g03380|gb|CEF98795.1	ot|OT_ostta07g03380|gb|CEF98795.1			ml(eIF4A1-2 DEAD box RNA helicase eI4F Cap binding complex-from:Ot07geIF4A)gb(Helicase, C-terminal) DEAD-like helicases superfamily helicase superfamily c-terminal domain Helicase conserved C-terminal domain DEAD/DEAH box helicase EUKARYOT [O. tauri	TRUE	8.08393	LD20	LD00	0.142926	135.2	35017	29171.6	2883.57	9770.63	30833.3	16174	4614.9	120362	21361.3	300835	244735	35707	54169.4	121811	34755.7	87278	6175.11	22604.9	10601.6	73326.1	122609	34378.9	126990	319740	266729	60238.8	178291	984.499	21583.8	33961.8	39319.2	24093.5	2026.53	9093.66	23600.2	17574.2	3122.25	120362	19663.9	338403	443165	29672.5	52004	102343	37320.8	88489.7	2784.19	17933.4	9428.69	47724.9	182030	39045.5	276231	414522	236908	63907.9	154642	669.402	15274.8	696.24	0	0	0	0	0	0	0	0	0	0	0	0	0	0	0	0	0	0	0	0	0	0	0	1	0	0	0	0	0	0
5861	70.5397	2	557.845	1113.68	-0.000187563	-0.168418	56.54	VLITTDLLAR		ot|OT_ostta07g03380|gb|CEF98795.1	ot|OT_ostta07g03380|gb|CEF98795.1			ml(eIF4A1-2 DEAD box RNA helicase eI4F Cap binding complex-from:Ot07geIF4A)gb(Helicase, C-terminal) DEAD-like helicases superfamily helicase superfamily c-terminal domain Helicase conserved C-terminal domain DEAD/DEAH box helicase EUKARYOT [O. tauri	TRUE	40.1921	LD20	LD16	0.127522	210.864	258.51	1295.5	4130.58	1098.03	25662	48947.8	676.845	421.915	654.843	584.923	482.386	265.537	7863.04	721.048	26276.1	562.263	424.928	626.753	1605.77	110.357	4138.57	6958.83	96076.1	1587.56	25081.6	1788.25	1141.26	1936.45	1298.9	8812.6	290.271	1069.99	2902.91	1021.95	19642.1	53185.5	457.926	421.915	602.808	657.967	873.503	220.661	7548.72	605.806	28215.4	570.069	191.589	497.229	1428.11	71.8269	6144.32	7903.43	208986	2058.17	22277.4	1897.18	989.885	1316.67	919.224	180.664	0	0	0	0	1	1	0	0	0	0	0	0	0	0	0	0	0	0	0	0	0	1	1	0	1	0	0	0	0	0
6079	59.8475	2	424.221	846.428	0.00121134	1.43112	32	GMEELLR		ot|OT_ostta07g03380|gb|CEF98795.1	ot|OT_ostta07g03380|gb|CEF98795.1			ml(eIF4A1-2 DEAD box RNA helicase eI4F Cap binding complex-from:Ot07geIF4A)gb(Helicase, C-terminal) DEAD-like helicases superfamily helicase superfamily c-terminal domain Helicase conserved C-terminal domain DEAD/DEAH box helicase EUKARYOT [O. tauri	TRUE	1.95143	LD20	LD16	0.704964	127.974	2570.59	10542	15231.7	6397.71	13073.4	38704.9	6681.16	6255.82	3191.3	4189.26	5183.83	9001.82	17581.4	6159.92	14898.3	7324.68	3200.4	7377.9	10565.2	6786.47	9889.31	16830.2	20718.6	5013.48	16345.3	9912.8	9450	20050.7	16416.4	3798.79	2886.42	8706.85	10704.6	5954.44	10006.5	42055.8	4520.2	6255.82	2937.72	4712.4	9386.86	7480.52	16878.6	5175.41	15997.8	7426.37	1442.98	5853.19	9396.25	4417.03	14682.1	19114.8	45067.4	6499.66	14517.9	10516.6	8196.57	13633.3	11617.8	77.8779	0	0	0	0	0	1	0	0	0	0	0	0	1	0	1	0	0	0	0	0	0	0	1	0	0	0	0	0	0	0
7886	58.5712	3	609.985	1826.93	0.000425729	0.233029	28.43	GIYAYGFEKPSAIQQR		ot|OT_ostta07g03380|gb|CEF98795.1	ot|OT_ostta07g03380|gb|CEF98795.1			ml(eIF4A1-2 DEAD box RNA helicase eI4F Cap binding complex-from:Ot07geIF4A)gb(Helicase, C-terminal) DEAD-like helicases superfamily helicase superfamily c-terminal domain Helicase conserved C-terminal domain DEAD/DEAH box helicase EUKARYOT [O. tauri	TRUE	2.05132	LD20	LD00	0.499536	107.629	7594.86	11968.5	10898.8	7117.74	14163.2	61363.8	14524.7	10345.2	10430.3	8544.73	12489.7	14244.6	22186.5	11432.6	19604.6	8917.91	15311.4	14740.3	21724.6	8207.45	13439.4	15873	54047.4	7744.57	15037.4	14296.1	14776.3	16129.4	15793.6	0	8527.97	9885.06	7659.5	6624.58	10840.7	66676.3	9826.81	10345.2	9601.44	9611.78	22616.3	11837.3	21299.6	9605.43	21051.4	9041.73	6903.49	11694.1	19321.1	5341.88	19952.8	18027.7	117565	10040.4	13356.2	15166.9	12816.4	10967.1	11177.1	0	0	0	0	0	0	1	0	0	0	0	0	0	0	0	0	0	0	0	0	0	0	0	1	0	0	0	0	0	0	0
11813	64.2379	2	792.376	1582.74	-0.00447711	-2.8287	35.7	QFYVNVDQEQWK		ot|OT_ostta07g03380|gb|CEF98795.1	ot|OT_ostta07g03380|gb|CEF98795.1			ml(eIF4A1-2 DEAD box RNA helicase eI4F Cap binding complex-from:Ot07geIF4A)gb(Helicase, C-terminal) DEAD-like helicases superfamily helicase superfamily c-terminal domain Helicase conserved C-terminal domain DEAD/DEAH box helicase EUKARYOT [O. tauri	TRUE	1.62677	LD08	LD00	0.403108	82.4392	8341.65	12087.7	9649.48	11641.1	7967.48	39902.6	12365.3	9629.69	9653.86	9278.2	12977.1	14060.2	23344.6	15833.3	11669.6	13272.6	16614.3	14431	11982.4	11827	13224.2	9505.73	33889.3	8587.19	15369.9	17828.3	10630.2	12726.1	8274.62	2930.14	9366.52	9983.49	6781.51	10834.5	6098.43	43357.1	8365.88	9629.69	8886.74	10436.8	23498.9	11684.1	22411.5	13302.7	12530.8	13456.9	7490.93	11448.7	10656.7	7697.72	19633.3	10796.1	73716.7	11132.8	13651.6	18914.2	9220.27	8652.98	5855.92	60.07	0	0	0	0	0	0	0	0	0	0	0	0	0	0	0	0	0	0	0	0	1	0	0	0	0	0	0	0	0	0
13171	89.131	3	1273.93	3818.76	-0.00161262	-0.422289	76.78	EEKDEDGNAIITEWTEVHETFDTMNLQENLLR		ot|OT_ostta07g03380|gb|CEF98795.1	ot|OT_ostta07g03380|gb|CEF98795.1			ml(eIF4A1-2 DEAD box RNA helicase eI4F Cap binding complex-from:Ot07geIF4A)gb(Helicase, C-terminal) DEAD-like helicases superfamily helicase superfamily c-terminal domain Helicase conserved C-terminal domain DEAD/DEAH box helicase EUKARYOT [O. tauri	TRUE	37.9132	LD20	LD00	0.0240203	163.066	9934.86	1178.5	556.462	1324.47	1679.17	1061.12	2721.23	63814.3	2143.34	202861	209798	12137.5	15466.8	28531.3	2967.07	24416.4	1658.24	5392.31	3435.36	8206.83	101400	11325.6	84658.3	269016	89918.3	13873.6	60200.3	442.247	2555.12	27236.8	11155.5	973.353	391.074	1232.7	1285.26	1152.99	1841.07	63814.3	1973.02	228193	379901	10086.3	14848.6	23971.3	3186.05	24755.4	747.655	4277.94	3055.28	5341.48	150544	12862.9	184150	348762	79865.3	14718.6	52215.4	300.702	1808.25	558.373	0	0	0	0	0	0	0	0	0	1	1	0	0	0	0	0	0	0	0	0	0	0	0	1	0	0	0	0	0	0
30327	91.9163	3	651.007	1950	0.000432523	0.221807	27.01	FYQTVIEELPSNVADLI		ot|OT_ostta07g03380|gb|CEF98795.1	ot|OT_ostta07g03380|gb|CEF98795.1			ml(eIF4A1-2 DEAD box RNA helicase eI4F Cap binding complex-from:Ot07geIF4A)gb(Helicase, C-terminal) DEAD-like helicases superfamily helicase superfamily c-terminal domain Helicase conserved C-terminal domain DEAD/DEAH box helicase EUKARYOT [O. tauri	TRUE	123.425	LD20	LD04	0.0620367	223.607	96.0931	0	68.2723	31.6003	480.95	0	0	47.7041	0	140.679	20.6103	147.571	84.0708	428.402	190.571	96.645	1.90662	54.3132	156.374	0	0	113.257	14747.1	214.924	908.028	0	0	129.498	0	0	107.899	0	47.9808	29.4108	368.126	0	0	47.7041	0	158.247	37.3211	122.632	80.7102	359.933	204.636	97.9867	0.859643	43.0889	139.073	0	0	128.631	32078.2	278.635	806.51	0	0	88.0513	0	0	0	0	0	0	0	0	0	0	0	0	0	0	0	0	0	0	0	0	0	0	0	0	1	0	0	0	0	0	0	0
38528	80.8931	3	676.377	2026.11	-0.000543697	-0.268345	27.98	VQVGVFSATLPPEALEITR		ot|OT_ostta07g03380|gb|CEF98795.1	ot|OT_ostta07g03380|gb|CEF98795.1			ml(eIF4A1-2 DEAD box RNA helicase eI4F Cap binding complex-from:Ot07geIF4A)gb(Helicase, C-terminal) DEAD-like helicases superfamily helicase superfamily c-terminal domain Helicase conserved C-terminal domain DEAD/DEAH box helicase EUKARYOT [O. tauri	TRUE	118.766	LD20	LD16	0.234583	207.703	92.9978	121.972	196.526	5.73132	894.501	6102	150.716	145.996	65.4395	94.6253	164.298	75.8515	333.862	156.862	4274.93	5.559	18.0476	58.8161	21.8069	120.475	413.819	246.855	25010	86.9215	929.743	0	155.42	99.011	124.397	6259.84	104.424	100.739	138.115	5.33422	684.664	6630.28	101.968	145.996	60.2395	106.442	297.51	63.0326	320.516	131.792	4590.44	5.63618	8.1372	46.6612	19.3942	78.4119	614.375	280.364	54402.1	112.688	825.796	0	134.806	67.3218	88.0354	128.331	0	0	0	0	0	0	0	0	0	0	0	0	0	0	0	0	0	0	0	0	0	0	1	0	0	0	0	0	0	0
2561	78.1116	3	986.163	2955.47	-0.00127391	-0.431033	55.46	SAVDESEAEIPTVVESVVAGQNAEELRK		ot|OT_ostta05g01120|gb|CEF97883.1	ot|OT_ostta05g01120|gb|CEF97883.1			Coil [O. tauri]	TRUE	1.45559	LD16	LD08	0.774828	55.6059	178699	234013	143890	294499	283388	218203	159258	222345	232792	101271	248703	153467	289344	268023	281147	278383	276068	248976	290519	265385	236276	156931	252567	222819	157810	321659	362980	225381	297038	18298.2	200654	193277	101124	274094	216910	237094	107747	222345	214294	113918	450351	127531	277777	225186	301897	282248	124472	197523	258376	172728	350786	178233	549387	288871	140166	341252	314835	153246	210213	375.127	0	0	1	0	0	0	0	0	0	0	0	0	0	0	1	1	1	0	0	0	0	0	0	0	0	0	0	1	0	0
2998	50.8401	2	795.345	1588.68	-0.0010185	-0.641101	52.91	ASFVSSDSLSPEQR	[8] Phospho (ST)	ot|OT_ostta05g01120|gb|CEF97883.1	ot|OT_ostta05g01120|gb|CEF97883.1			Coil [O. tauri]	TRUE	2.94365	LD08	LD20	0.00251067	63.3073	102096	88734.9	92327.4	50750.4	37865.7	100782	200521	97262	126135	88731	59176.8	119070	73443.4	101529	79311	47020.9	85148.8	28995.6	27571	34664.5	29927.4	83607.4	12777.4	35914.4	46164.8	48276.6	41307.3	84433.7	47259.2	20311	114640	73288.2	64886.3	47234.1	28982.9	109507	135665	97262	116112	99811.4	107157	98947.3	70507.5	85302	85164.4	47673.7	38391.3	23003.4	24520.6	22561.7	44431.6	94956.5	27793.5	46560.7	41003.5	51217.1	35828.3	57410	33445.1	416.39	0	0	1	1	1	0	0	0	0	0	0	0	0	0	0	0	1	0	0	0	0	0	0	1	0	0	0	0	0	0
3670	67.066	3	703.992	2108.95	0.000541787	0.256898	59.87	GIDESMTIELLNDTADNSR	[6] Oxidation (M)	ot|OT_ostta05g01120|gb|CEF97883.1	ot|OT_ostta05g01120|gb|CEF97883.1			Coil [O. tauri]	TRUE	1.95367	LD16	LD20	0.385752	64.6862	56711	84922.3	72374.6	106340	104229	84587.1	96995.1	73124.5	93420.3	47001.5	55047.5	70772	76848	95643.9	70086.7	94117.4	82137.4	116370	140635	99169.2	49856.5	69248.1	36411.2	44550.5	72461.4	121155	71726.5	185942	98318	13431.7	63678.6	70139.4	50863.8	98972.1	79778.6	91910.2	65622.9	73124.5	85996.9	52870.9	99679.8	58811.6	73776.1	80357.7	75259.3	95424.1	37033.5	92321.3	125075	64545	74019.3	78648	79202.2	57757	64360.1	128534	62212.8	126429	69579.3	275.359	0	0	0	0	0	0	0	1	0	0	1	0	0	0	0	1	1	0	0	0	1	0	0	0	0	0	0	0	0	0
4433	81.2462	3	943.464	2827.37	-0.00335143	-1.18535	51.25	SAVDESEAEIPTVVESVVAGQNAEELR		ot|OT_ostta05g01120|gb|CEF97883.1	ot|OT_ostta05g01120|gb|CEF97883.1			Coil [O. tauri]	TRUE	1.258	LD20	LD08	0.836761	56.8866	87732.7	104372	52553	126624	131258	140547	81198.7	97108	90066.1	65243.6	125404	62505.1	93308.6	110184	108726	107585	73823.2	113573	115613	110386	155692	85247	142449	104367	108741	159411	140181	109459	117492	3980.52	98511.7	86203	36933.5	117851	100467	152715	54935.7	97108	82909.2	73391	227082	51941.8	89578.7	92573.7	116750	109079	33284.9	90102	102822	71845.3	231148	96818.5	309857	135306	96583.5	169121	121587	74426.1	83148.5	81.6033	0	1	0	0	0	0	0	1	1	0	0	0	0	0	0	0	0	1	1	0	0	0	0	0	0	0	0	0	0	0
5595	40.8291	2	886.94	1771.87	-0.00294608	-1.6627	84.42	SDTTVASSSSTVTTTTVK		ot|OT_ostta05g01120|gb|CEF97883.1	ot|OT_ostta05g01120|gb|CEF97883.1			Coil [O. tauri]	TRUE	1.09488	LD20	LD04	0.979642	74.0224	10109.4	68039	57464.9	30036.5	56826.6	65642.2	30295.8	41518.1	48284	41400.6	58746.1	36223.9	60715.5	29672.4	51011.3	46847.6	72431.2	32689.1	24017.9	44684.9	8750.66	31551.7	28654.5	79386.8	91063.5	16664.3	77388	36919.8	68757	18931.3	11351.5	56195	40385.5	27955.4	43495.9	71325.2	20496.9	41518.1	44447.3	46570.6	106377	30102.1	58288.5	24930	54776.1	47498.1	32657.3	25933.6	21360.6	29083.5	12991.6	35834.6	62329.8	102920	80882.5	17679.3	67123.4	25103.3	48659.1	388.105	0	0	0	1	1	1	0	0	0	0	0	1	0	0	0	0	0	0	1	0	0	0	0	0	0	0	0	0	0	0
5947	52.3332	2	755.362	1508.71	-0.00176269	-1.16834	35.11	ASFVSSDSLSPEQR		ot|OT_ostta05g01120|gb|CEF97883.1	ot|OT_ostta05g01120|gb|CEF97883.1			Coil [O. tauri]	TRUE	1.43554	LD16	LD04	0.773794	124.311	14535.5	26525.1	29435.9	22028.2	31400.9	96300.2	16380.3	18362.1	13207	5942.43	19874.3	21524	27131.8	22125.1	22885.4	31734.5	45442.7	20137	42161.3	19887.7	21847.5	24716.3	50013.8	15095.5	28376.7	31374	20920.5	21366.2	31986.3	5365.62	16321.3	21907.7	20687.1	20501.9	24034.7	104637	11082.3	18362.1	12157.6	6684.51	35988.3	17886.4	26047.2	18588.9	24574.4	32175.1	20488.9	15975.5	37496.7	12944.1	32435.9	28071.3	108791	19570.3	25204.2	33285	18145.7	14527.8	22636.6	109.999	0	0	0	0	1	0	0	0	0	0	0	1	1	0	0	0	0	1	0	0	0	0	0	0	1	0	0	0	0	0
7713	79.375	2	1018.04	2034.06	-0.00116626	-0.573364	94.41	APLPGIDVNVDAIIDGQEAK		ot|OT_ostta05g01120|gb|CEF97883.1	ot|OT_ostta05g01120|gb|CEF97883.1			Coil [O. tauri]	TRUE	2.65042	LD20	LD04	0.383879	98.8826	72768.6	16758.4	2761.09	41026.8	72939.5	2979.43	3705.38	69201.2	22642.3	63625.4	97198.5	45436.4	55754.5	77072.7	28241.5	42309	572.472	31031.1	64921.6	35975.9	176957	33567.4	109972	34649.8	59077.3	62611.1	46222	5880	37418.9	4154.25	81709	13841.2	1940.45	38184.2	55828.9	3237.37	2506.91	69201.2	20843.1	71570.7	176007	37757.7	53525.7	64754.6	30325.8	42896.3	258.112	24618.2	57738.8	23415.2	262719	38123.9	239213	44921.3	52472.4	66424.8	40091.2	3998.06	26481.2	85.1651	1	0	0	0	1	0	0	0	0	0	1	0	0	0	0	0	0	0	0	0	1	0	1	0	0	0	0	0	0	0
15677	79.4066	3	679.028	2034.06	0.000114529	0.0563058	41.27	APLPGIDVNVDAIIDGQEAK		ot|OT_ostta05g01120|gb|CEF97883.1	ot|OT_ostta05g01120|gb|CEF97883.1			Coil [O. tauri]	TRUE	2.60015	LD20	LD08	0.35879	105.625	9831.4	1620.72	635.746	13127.1	14505.1	486.1	569.456	14160.3	4427.09	12678.8	15075.6	6083.12	11477	17867.8	7068.3	5441.13	125.459	8600.18	14329.1	8796.03	30133.1	4946.3	26508.1	10611.1	11842.8	7968.73	8873.5	2072.74	11204	39584.4	11039.3	1338.59	446.793	12217.6	11102.4	528.184	385.271	14160.3	4075.31	14262	27298.9	5055.08	11018.2	15012	7589.97	5516.67	56.5662	6822.87	12743.8	5724.97	44737	5617.72	57660.9	13756.7	10518.8	8454.1	7696.53	1409.35	7929.01	811.507	0	0	0	0	0	0	0	0	0	0	0	0	0	0	0	0	0	0	0	0	1	0	0	0	0	0	0	0	0	0
8118	65.5589	2	1038.48	2074.94	0.0134809	6.49707	65.01	SGFVSQAGSGGASTTEGWFDK		ot|OT_ostta05g01120|gb|CEF97883.1	ot|OT_ostta05g01120|gb|CEF97883.1			Coil [O. tauri]	TRUE	2.53181	LD16	LD04	0.000842113	48.9961	28819.9	32364.4	43668.9	29984	28022.7	58761.1	59600.7	53873.1	74911.2	41668.4	46748.5	64474.9	52386.8	43420.2	41288.8	71780.2	85653.5	54709.7	40877.7	69518.9	33421.2	45696.6	24974.7	46424.9	37173	33831.4	39093.1	23717	24350.2	6403.16	32360.7	26730.6	30689.9	27906.5	21449	63848.4	40323.4	53873.1	68958.6	46871.9	84652.1	53578.7	50292.6	36480.5	44336	72776.8	38618.9	43403.4	36355	45246.9	49618.7	51899.6	54325.5	60187	33017	35892	33907.8	16126.2	17232.6	131.269	0	0	0	0	1	1	0	0	1	0	0	0	0	0	0	0	0	0	0	1	0	0	0	1	0	0	0	0	0	0
8500	74.2139	2	1047.49	2092.96	-0.00139344	-0.665775	68.88	GIDESMTIELLNDTADNSR		ot|OT_ostta05g01120|gb|CEF97883.1	ot|OT_ostta05g01120|gb|CEF97883.1			Coil [O. tauri]	TRUE	1.37582	LD12	LD04	0.616579	63.757	141761	80743.7	39658.9	103283	100259	57818.3	50407.6	109494	103463	115960	101725	84425	96251.3	149480	67289.2	96722.2	29578.9	93164.3	84238.8	114728	116710	100429	49642.3	93621.1	92043.8	107973	117736	50573.4	82426.8	4107.39	159178	66688.1	27871.7	96127.3	76739.8	62824	34103.7	109494	95241.8	130441	184204	70157.2	92403.7	125589	72255.4	98065.1	13336.3	73911	74918.7	74671.8	173273	114061	107983	121374	81753.2	114550	102120	34387	58333.2	84.2044	0	0	0	0	0	0	0	0	0	0	1	0	0	0	0	1	0	0	0	0	1	1	0	0	0	1	0	0	0	0
10833	74.2139	3	698.66	2092.96	0.000462667	0.221059	73.8	GIDESMTIELLNDTADNSR		ot|OT_ostta05g01120|gb|CEF97883.1	ot|OT_ostta05g01120|gb|CEF97883.1			Coil [O. tauri]	TRUE	2.17932	LD12	LD04	0.395559	61.4665	20393.7	10341.6	3753.4	22683.2	31742.8	6571.58	5956.49	27271.3	16984.9	23166.7	25529.7	19289.8	19907.8	41671.3	8696.28	16873.1	1794.14	21271.2	21695.6	28032.6	17476.3	19311.4	16339.6	18561.1	20209.1	14445.1	15200.7	10301.4	12864.9	0	22899.3	8541.38	2637.84	21111.6	24296.4	7140.52	4029.92	27271.3	15635.3	26059.7	46229	16029.8	19112	35011.2	9338.09	17107.3	808.93	16875.3	19295.2	18245.2	25946.2	21932.8	35542.1	24063.3	17949.7	15324.9	13184.6	7004.36	9104.47	0	0	0	0	1	1	0	0	0	0	1	0	0	0	1	0	0	0	0	0	0	0	0	0	0	1	0	0	0	0	0
10894	57.6829	2	963.977	1925.94	-0.00177896	-0.923684	49.33	VTAMPTISINNSGYDISK	[4] Oxidation (M)	ot|OT_ostta05g01120|gb|CEF97883.1	ot|OT_ostta05g01120|gb|CEF97883.1			Coil [O. tauri]	TRUE	1.26298	LD16	LD00	0.958072	104.884	8717.6	15957.5	8905.31	17038.1	25109.7	53014.5	16285.2	14473.9	9242.57	1704.65	17442.2	15485.6	19852.8	11540.8	13603	13840.2	31147	10314.9	30504.4	9836.73	21219.6	19060.3	30211.4	8161.39	12920.2	40944.9	16399.7	12139.1	18228.6	2084.81	9788.66	13179.7	6258.53	15857.6	19219.4	57604.2	11017.9	14473.9	8508.14	1917.52	31584.4	12868.5	19059.2	9696.27	14607	14032.3	14043.3	8183.26	27129.5	6402.31	31503.7	21647.6	65716.4	10580.7	11475.7	43438.8	14224.5	8253.92	12900.3	42.74	0	0	0	0	0	1	0	0	0	0	0	0	0	0	0	0	0	0	0	0	1	0	1	0	0	0	0	0	0	0
12302	49.1316	2	859.392	1716.77	-0.00155972	-0.908517	62.26	KASFVSSDSLSPEQR	[3] Phospho (ST)	ot|OT_ostta05g01120|gb|CEF97883.1	ot|OT_ostta05g01120|gb|CEF97883.1			Coil [O. tauri]	TRUE	4.65962	LD08	LD04	0.000231656	95.6459	25450.2	13857.5	14634.5	14518.7	6022.9	13592.4	32169.6	21026.2	42288.4	21454.5	13850.6	38163.4	19427.8	13779	12758.4	7658.26	12336.9	4622.58	2457.21	4707.53	2633.71	17965.4	1902.39	5795.24	5622.86	6715.1	4332.84	9304.38	4913.53	2747.36	28577	11445.3	10284.9	13512.7	4610.01	14769.2	21764.6	21026.2	38928	24133.6	25080.6	31713.8	18651.2	11576.7	13700	7764.58	5562.39	3667.28	2185.35	3063.93	3910.13	20404.1	4138.1	7513.17	4994.21	7124.11	3758.14	6326.44	3477.29	56.3228	1	0	0	0	0	0	1	1	0	1	0	1	0	0	0	0	0	0	0	0	0	0	0	0	0	0	0	0	0	0
12436	68.7832	2	906.947	1811.88	0.000482211	0.266139	42.78	TSNTIAELDYDALSTAK		ot|OT_ostta05g01120|gb|CEF97883.1	ot|OT_ostta05g01120|gb|CEF97883.1			Coil [O. tauri]	TRUE	2.35305	LD16	LD04	0.109209	108.862	9055.29	11732.4	14371.9	17588.9	22060.7	62424.3	12472.8	11650.1	10748.1	8730.53	15228.1	16269.6	31393.2	15949.3	27815.8	16970.1	37091.8	25313.2	34111	17474.1	13130.9	14906.9	23213.2	18578.7	28919.2	12107.5	11765.9	14006.7	15076.4	2699.04	10167.8	9690.07	10100.4	16370.2	16885.6	67828.7	8438.56	11650.1	9894.06	9820.78	27575	13520	30138.3	13400.2	29868.7	17205.7	16723.7	20082	30337	11373.1	19494.8	16930.4	50493.7	24086.1	25686	12844.9	10205.3	9523.75	10669.5	55.3322	0	0	0	0	0	1	0	0	0	0	0	0	0	0	0	0	2	0	0	0	0	0	0	0	0	0	0	0	0	0
14620	37.3209	2	950.988	1899.96	-0.0032135	-1.69135	54.56	SDTTVASSSSTVTTTTVKK		ot|OT_ostta05g01120|gb|CEF97883.1	ot|OT_ostta05g01120|gb|CEF97883.1			Coil [O. tauri]	TRUE	1.69351	LD12	LD04	0.344184	132.981	4091.39	23303.4	9558.78	12005.6	18884.7	12355.7	6298.23	15711.8	21193	16820.4	29292.7	16664	25749.7	7907.32	20952.4	17578.4	20475.3	7336.13	3545.05	14936.6	801.987	15100.8	9302.94	29860.4	29867.6	1919.75	38582.7	5409.7	13471.2	0	4594.06	19246.9	6717.77	11173.7	14454.6	13425.4	4261.13	15711.8	19508.9	18920.8	53043.2	13847.8	24720.3	6643.53	22498.8	17822.4	9231.77	5820.05	3152.84	9721.59	1190.67	17150.6	20235.9	38712.2	26528.3	2036.69	33465.2	3678.28	9533.53	0	0	0	0	0	0	0	0	0	0	1	1	0	1	0	0	0	0	0	0	0	0	0	0	1	0	0	1	0	0	0
18271	77.6517	2	784.897	1567.78	0.000942248	0.601008	39.71	GNAFTPFTPFAGVSR		ot|OT_ostta05g01120|gb|CEF97883.1	ot|OT_ostta05g01120|gb|CEF97883.1			Coil [O. tauri]	TRUE	5.51849	LD20	LD04	0.374872	168.887	1268.57	1788.13	3838.58	2770.89	11936.6	35969.4	2454.2	1560.91	2846.59	1912.23	3001.96	1540.46	11768.1	2611.11	36694.2	1656.44	3343.21	1728.05	2573.28	2690.02	4378.42	4881.35	40398.5	2393.9	3843.06	1972.33	1940.24	1679.95	1832.68	2703.5	1424.43	1476.86	2697.7	2578.91	9136.43	39083.4	1660.41	1560.91	2620.39	2151.03	5435.94	1280.13	11297.7	2193.79	39402.3	1679.44	1507.36	1370.93	2288.58	1750.82	6500.4	5543.96	87875.4	3103.54	3413.4	2092.46	1682.89	1142.27	1296.98	55.4236	0	0	0	0	0	0	0	0	0	0	0	0	0	0	1	0	0	0	0	0	0	0	1	0	0	0	0	0	0	0
24	47.7886	2	629.805	1257.6	0.000484394	0.385175	71.35	DGGVNADDVQLR		ot|OT_ostta03g04500|gb|CEF97265.1	ot|OT_ostta03g04500|gb|CEF97265.1			[O. tauri]	TRUE	1.77257	LD00	LD12	0.0488099	71.2193	4.80713e+06	7.51513e+06	8.19054e+06	5.529e+06	5.82539e+06	9.45302e+06	3.73008e+06	4.21776e+06	2.58123e+06	1.52515e+06	2.88599e+06	3.29689e+06	3.15759e+06	4.13606e+06	4.50141e+06	5.62132e+06	7.75182e+06	5.39062e+06	6.59024e+06	4.80551e+06	4.87459e+06	5.01073e+06	4.77362e+06	4.52484e+06	4.99312e+06	7.5445e+06	4.281e+06	6.79686e+06	5.32949e+06	3.32621e+06	5.39774e+06	6.20693e+06	5.75619e+06	5.14592e+06	4.45884e+06	1.02714e+07	2.52362e+06	4.21776e+06	2.37612e+06	1.71561e+06	5.22594e+06	2.73972e+06	3.03137e+06	3.47502e+06	4.83363e+06	5.69937e+06	3.49509e+06	4.2766e+06	5.86111e+06	3.1277e+06	7.23704e+06	5.69089e+06	1.03837e+07	5.86618e+06	4.43489e+06	8.00404e+06	3.71318e+06	4.62147e+06	3.77166e+06	68189.6	1	0	0	1	0	0	1	0	0	0	0	0	0	0	0	0	0	0	0	0	0	0	0	1	0	0	0	0	0	1
1244	47.7886	3	420.206	1257.6	0.000257162	0.204487	47.25	DGGVNADDVQLR		ot|OT_ostta03g04500|gb|CEF97265.1	ot|OT_ostta03g04500|gb|CEF97265.1			[O. tauri]	TRUE	1.88225	LD16	LD12	0.0513194	57.4816	38653.5	66041.3	79521.2	66137.7	47948.8	65663.7	36247.5	38290.5	20219.1	14061.9	25294.6	27923.3	35040.4	43479.5	39822.1	45870.1	65129.9	85965.5	93604.3	32348.9	34302.8	45586.7	100366	53761.9	43191	52728.2	34267.1	99344.7	52457.2	51349.8	43402.5	54545.1	55886.3	61555.3	36700.7	71348.6	24523.5	38290.5	18612.5	15818	45803.4	23204.3	33639.7	36530.4	42761.1	46506.9	29365.3	68199.9	83248.1	21054.6	50927.6	51774.7	218317	69699	38362.2	55939.8	29721.9	67548.6	37123.8	1052.71	0	0	0	0	0	0	0	0	0	0	0	0	0	0	0	0	0	0	0	0	0	0	0	1	0	0	0	0	0	0
18400	132.884	2	629.802	1257.59	-0.00573975	-4.56407	52.88	DGGVNADDVQLR		ot|OT_ostta03g04500|gb|CEF97265.1	ot|OT_ostta03g04500|gb|CEF97265.1			[O. tauri]	TRUE	3.99984	LD16	LD12	0.579479	107.146	722.136	1270.03	3887.44	97.4375	2771.11	2595.36	1359.73	255.184	1207.78	433.455	192.24	1328.35	116.48	93.8773	1336.76	1222.26	3846.01	1983.79	2880.92	2337.38	932.578	1183.61	1548.59	1541.58	2133.08	0	1967.22	1859.23	2725.34	4413.64	810.859	1048.95	2732.04	90.6864	2121.05	2820.05	919.934	255.184	1111.81	487.583	348.108	1103.86	111.824	78.8733	1435.42	1239.23	1734.06	1573.82	2562.18	1521.3	1384.55	1344.28	3368.52	1998.56	1894.6	0	1706.29	1264.17	1928.72	90.4826	0	1	0	0	1	0	1	0	0	0	0	1	0	0	0	0	0	0	0	0	1	0	0	0	0	0	0	0	0	0
159	49.0013	2	740.868	1479.72	9.76569e-05	0.0659968	122.27	IVVSGNGSAAEDSFK		ot|OT_ostta03g04500|gb|CEF97265.1	ot|OT_ostta03g04500|gb|CEF97265.1			[O. tauri]	TRUE	1.75197	LD04	LD12	0.517231	127.052	783236	1.28129e+06	1.85159e+06	1.30393e+06	1.42279e+06	3.98609e+06	917848	489868	480904	264547	595951	974724	1.17137e+06	914385	1.11087e+06	1.09664e+06	1.7147e+06	1.29201e+06	1.75425e+06	799440	866824	1.28001e+06	2.14079e+06	533091	1.34823e+06	1.15615e+06	724173	1.26789e+06	1.36504e+06	3.83893e+06	879465	1.05825e+06	1.30127e+06	1.21358e+06	1.08903e+06	4.33118e+06	620978	489868	442691	297583	1.07915e+06	809996	1.12455e+06	768244	1.19286e+06	1.11186e+06	773111	1.025e+06	1.56016e+06	520322	1.28693e+06	1.45376e+06	4.65668e+06	691120	1.19749e+06	1.22657e+06	628120	862089	966036	78700.7	1	0	0	0	0	0	0	1	1	1	0	0	0	0	0	0	0	0	0	0	0	0	0	0	0	0	0	0	0	1
35475	132.976	2	740.867	1479.72	-0.000239167	-0.16163	43.93	IVVSGNGSAAEDSFK		ot|OT_ostta03g04500|gb|CEF97265.1	ot|OT_ostta03g04500|gb|CEF97265.1			[O. tauri]	TRUE	3.68013	LD04	LD12	0.583802	126.835	542.392	490.475	1040.72	89.081	493.408	2409.43	560.57	243.011	341.18	210.54	221.297	823.448	200.028	343.371	492.073	484.591	1317.56	822.455	689.28	1162.85	433.728	1114.12	1688.16	466.612	557.928	81.5955	471.211	1281.63	911.426	4909.61	609.031	405.095	731.405	82.9089	377.662	2618.03	379.259	243.011	314.069	236.832	400.723	684.286	192.032	288.492	528.39	491.319	594.05	652.487	613.019	756.853	643.934	1265.36	3672.11	604.933	495.551	86.5655	408.71	871.432	645.013	100.65	0	0	0	0	0	0	0	0	0	0	0	0	0	0	0	0	0	0	0	0	0	0	1	0	0	0	0	0	0	0
606	50.9145	2	1004.97	2007.93	-0.00169396	-0.843631	116.21	SATIAGQDCNVNLGMSNIK	[15] Oxidation (M)	ot|OT_ostta03g04500|gb|CEF97265.1	ot|OT_ostta03g04500|gb|CEF97265.1			[O. tauri]	TRUE	1.63971	LD16	LD12	0.194519	49.6784	442664	881506	860154	771099	887984	1.22829e+06	548371	528879	522898	436771	427990	465193	472449	632650	578574	926959	1.04719e+06	559234	851375	840550	453551	920474	821613	663186	738436	757265	747237	497623	1.11983e+06	474056	497050	728057	604503	717672	679676	1.33463e+06	371005	528879	481347	491314	775003	386576	453564	531537	621275	939828	472150	443663	757180	547078	673363	1.04542e+06	1.78719e+06	859780	655878	803390	648124	338354	792503	9718.47	1	0	0	0	0	0	0	1	0	0	0	0	0	0	1	0	0	0	0	0	0	0	0	0	1	0	0	0	0	1
619	50.9739	3	670.319	2007.93	-0.000771766	-0.384358	34.01	SATIAGQDCNVNLGMSNIK	[15] Oxidation (M)	ot|OT_ostta03g04500|gb|CEF97265.1	ot|OT_ostta03g04500|gb|CEF97265.1			[O. tauri]	TRUE	1.67545	LD16	LD12	0.16253	42.2362	193262	385364	399749	430093	409554	523683	280858	245251	240977	212634	197374	228998	262742	305619	286232	393298	544774	327352	510879	369890	198937	478735	615734	338813	346853	336315	354790	287838	514657	236686	217006	318281	280938	400294	313478	569020	190017	245251	221829	239187	357403	190298	252239	256774	307357	398758	245624	259702	454357	240746	295351	543719	1.33936e+06	439249	308075	356800	307731	195713	364221	4852.22	0	0	0	0	0	0	1	0	0	0	0	0	0	0	0	0	0	0	0	1	1	1	0	1	0	0	0	0	0	0
639	66.7459	3	946.447	2836.32	0.00213068	0.751213	101.77	GGVSHNITADDLVGLSNMSDYDISVNK	[18] Oxidation (M)	ot|OT_ostta03g04500|gb|CEF97265.1	ot|OT_ostta03g04500|gb|CEF97265.1			[O. tauri]	TRUE	1.34879	LD16	LD12	0.398843	27.3661	1.35402e+06	1.21664e+06	1.09437e+06	1.96993e+06	1.63614e+06	1.09192e+06	1.02471e+06	1.38258e+06	1.51033e+06	870613	764196	931471	1.03545e+06	1.30439e+06	1.53001e+06	1.38581e+06	890319	1.76209e+06	1.90315e+06	1.56533e+06	1.09121e+06	1.27048e+06	1.60672e+06	966890	1.37017e+06	1.81156e+06	1.3814e+06	1.027e+06	1.33387e+06	967833	1.52037e+06	1.00485e+06	769110	1.83344e+06	1.25232e+06	1.18645e+06	693279	1.38258e+06	1.39032e+06	979333	1.3838e+06	774053	994061	1.09592e+06	1.64293e+06	1.40505e+06	401421	1.39794e+06	1.69259e+06	1.0188e+06	1.62006e+06	1.44294e+06	3.49497e+06	1.25351e+06	1.21699e+06	1.9219e+06	1.19817e+06	698300	943972	19841.3	0	0	1	0	0	0	0	0	0	1	1	1	0	0	0	0	0	0	0	0	0	0	0	0	0	0	0	0	0	1
12489	133.064	3	946.446	2836.32	-0.00182905	-0.644868	75.6	GGVSHNITADDLVGLSNMSDYDISVNK	[18] Oxidation (M)	ot|OT_ostta03g04500|gb|CEF97265.1	ot|OT_ostta03g04500|gb|CEF97265.1			[O. tauri]	TRUE	2.10678	LD04	LD12	0.987385	117.289	9163.73	5548.35	7767.63	8538.23	15201.4	18585.6	6478.6	11351.2	7976.54	5055.18	8833.9	9893.55	7895.75	8667.14	7626.05	6798.33	11441.4	13742.9	17536.7	4879.51	13888.6	16356.2	12271.4	11597.6	6335.26	723.126	12834.1	14658.1	7437.58	54762.5	10289.6	4582.51	5458.98	7946.65	11635.4	20194.7	4383.16	11351.2	7342.7	5686.45	15996.4	8221.55	7580.12	7281.92	8188.88	6892.71	5158.63	10902.8	15596.5	3175.87	20619.7	18576.5	26693	15035.5	5626.96	767.172	11131.8	9966.68	5263.55	1122.67	0	0	0	0	1	0	0	1	0	0	0	0	0	0	0	0	0	1	1	0	0	0	0	0	0	0	0	1	0	0
660	60.7628	2	448.695	895.374	-0.00013579	-0.151657	22.07	MTWSQDL	[1] Oxidation (M)	ot|OT_ostta03g04500|gb|CEF97265.1	ot|OT_ostta03g04500|gb|CEF97265.1			[O. tauri]	TRUE	1.97748	LD04	LD08	0.852312	81.3267	73241.5	189740	184133	137196	139766	130817	134147	80914	65802.6	32403.3	84129.6	97561.8	134154	120479	110375	125649	103485	168485	193790	110328	138529	152364	91172.5	133629	99715.8	216101	103353	386660	170159	1894.48	82240.1	156711	129406	127690	106979	142142	90758.1	80914	60573.8	36449.7	152341	81074	128791	101223	118521	127394	46658.5	133666	172349	71807.6	205667	173046	198320	173242	88567.5	229263	89644	262906	120421	38.8382	0	0	1	0	1	0	0	0	0	0	0	0	0	0	0	1	0	0	1	0	0	0	1	0	0	0	0	0	0	0
851	58.1635	2	996.977	1991.94	-0.00126269	-0.633901	106.61	SATIAGQDCNVNLGMSNIK		ot|OT_ostta03g04500|gb|CEF97265.1	ot|OT_ostta03g04500|gb|CEF97265.1			[O. tauri]	TRUE	1.63387	LD00	LD04	0.309024	67.5838	253399	565116	579582	471442	726797	985398	294978	345854	296204	310838	302981	393268	420869	395247	570976	497965	527244	254989	356922	560924	386947	501768	741093	404073	476052	277718	473048	236141	567631	34528.7	284532	466743	407322	438777	556301	1.07071e+06	199570	345854	272667	349655	548637	326806	404045	332076	613116	504878	237720	202293	317433	365082	574479	569879	1.61204e+06	523856	422829	294633	410304	160562	401710	707.863	0	1	0	0	0	0	1	0	0	0	0	1	0	0	0	0	0	0	1	0	0	0	0	0	0	0	0	1	0	0
1082	58.1933	3	664.988	1991.94	0.000837972	0.420681	58.76	SATIAGQDCNVNLGMSNIK		ot|OT_ostta03g04500|gb|CEF97265.1	ot|OT_ostta03g04500|gb|CEF97265.1			[O. tauri]	TRUE	1.79083	LD20	LD04	0.319629	67.0942	78248.6	202114	189437	189634	273072	318495	114258	135335	110001	117652	105797	146263	182393	159582	221655	173987	194881	118517	156219	206822	123861	183166	403950	170231	181346	95832.6	162421	115875	216249	2951.14	87862.3	166931	133133	176495	209013	346069	77302.2	135335	101260	132344	191577	121545	175102	134077	238014	176402	87866.7	94024.7	138936	134612	183891	208030	878680	220694	161071	101670	140878	78788.6	153039	60.5005	0	0	1	0	0	0	1	0	1	0	0	0	0	0	0	0	0	1	1	0	0	0	0	0	0	0	0	0	0	0
860	72.9802	3	941.115	2820.32	-2.04779e-05	-0.00726083	122.1	GGVSHNITADDLVGLSNMSDYDISVNK		ot|OT_ostta03g04500|gb|CEF97265.1	ot|OT_ostta03g04500|gb|CEF97265.1			[O. tauri]	TRUE	1.40478	LD00	LD04	0.698816	55.3303	870667	649883	352137	1.12058e+06	1.22942e+06	756971	411440	744182	862975	703400	533506	610769	594094	1.02289e+06	1.30612e+06	651350	195608	742493	619320	1.14134e+06	709592	642576	1.24211e+06	606249	747658	815859	977132	345389	692328	175232	977638	536753	247476	1.04294e+06	941018	822505	278363	744182	794401	791239	966071	507549	570346	859404	1.40252e+06	660393	88194.6	589050	550800	742849	1.05349e+06	729800	2.70186e+06	785964	664069	865553	847527	234844	489958	3592.38	0	0	0	0	0	0	0	0	0	0	0	0	0	1	1	0	0	0	0	1	0	0	0	0	0	0	0	0	0	0
19072	133.228	3	941.115	2820.32	0.000904783	0.320808	84.4	GGVSHNITADDLVGLSNMSDYDISVNK		ot|OT_ostta03g04500|gb|CEF97265.1	ot|OT_ostta03g04500|gb|CEF97265.1			[O. tauri]	TRUE	2.35732	LD04	LD00	0.752491	148.74	5764.14	4558.86	2164.22	3797.04	6309.88	5285.59	5128.87	4999.77	6032.07	8075.24	4126.28	6118.66	1960.26	6105.29	5175.51	4616	6443.6	8121.81	5275.56	6683.84	13385.4	7326.62	7430.47	7889.1	4807.38	156.804	6425.74	4767.39	3219.1	38692.7	6472.33	3765.27	1520.98	3533.96	4829.67	5743.19	3469.98	4999.77	5552.74	9083.65	7471.86	5084.61	1881.9	5129.51	5557.48	4680.09	2905.24	6443.37	4691.88	4350.23	19872.6	8321.15	16162.9	10227.7	4269.91	166.355	5573.44	3241.55	2278.15	793.226	0	0	0	0	0	0	0	0	0	0	0	0	0	0	0	0	0	1	0	0	0	0	1	0	0	0	0	0	0	0
95159	132.383	3	941.114	2820.32	-0.00278989	-0.989208	36.84	GGVSHNITADDLVGLSNMSDYDISVNK		ot|OT_ostta03g04500|gb|CEF97265.1	ot|OT_ostta03g04500|gb|CEF97265.1			[O. tauri]	TRUE	Infinity	LD04	LD00	0.438911	223.607	0	0	0	0	0	0	0	0	0	0	0	0	0	0	0	0	0	0	0	0	0	0	0	0	0	2735.15	0	0	0	0	0	0	0	0	0	0	0	0	0	0	0	0	0	0	0	0	0	0	0	0	0	0	0	0	0	2901.75	0	0	0	0	0	0	0	0	0	0	0	0	0	0	0	0	0	0	0	0	0	0	0	0	0	0	0	0	0	1	0	0	0	0
1041	133.425	3	802.411	2404.21	-0.000876896	-0.364733	70.39	ATVNYSGIEGVGIAVEVDQDIAGK		ot|OT_ostta03g04500|gb|CEF97265.1	ot|OT_ostta03g04500|gb|CEF97265.1			[O. tauri]	TRUE	3.72939	LD04	LD00	0.440904	149.517	156829	128435	44844.3	105085	225457	72452.3	76064.4	185378	124214	318581	228896	154155	174813	311707	120575	243081	75061.7	191044	174730	222644	176695	197693	136783	475486	258004	129868	193184	91284.1	242869	1.80662e+06	176097	106078	31515.9	97804.4	172568	78724.8	51462	185378	114344	358364	414485	128103	167825	261888	129474	246456	33843.3	151563	155398	144909	262330	224528	297532	616438	229159	137778	167560	62067.9	171878	37037	0	1	1	0	0	1	0	0	0	0	0	0	1	0	0	0	0	0	0	0	0	0	0	1	0	0	0	0	0	0
1708	133.425	2	1203.11	2404.21	-0.00050035	-0.208114	136.85	ATVNYSGIEGVGIAVEVDQDIAGK		ot|OT_ostta03g04500|gb|CEF97265.1	ot|OT_ostta03g04500|gb|CEF97265.1			[O. tauri]	TRUE	3.78806	LD04	LD00	0.500314	151.081	159902	159316	55620.6	96132.9	240440	78030.4	75534.4	171925	126578	308591	240907	159949	138482	320119	131335	259882	84066.8	166401	175091	235967	229199	200390	98394	492235	278414	147635	235818	74646.1	246556	1.99022e+06	179547	131583	39089.4	89472.2	184036	84785.8	51103.5	171925	116520	347127	436234	132918	132946	268956	141028	263490	37903.4	132013	155719	153581	340280	227592	214028	638152	247287	156627	204540	50755	174487	40800.8	1	0	0	0	0	0	1	0	0	0	0	0	0	0	0	0	1	0	1	0	0	0	0	0	0	0	1	0	0	0
7492	124.909	2	1203.11	2404.21	-0.00154912	-0.644335	120.84	ATVNYSGIEGVGIAVEVDQDIAGK		ot|OT_ostta03g04500|gb|CEF97265.1	ot|OT_ostta03g04500|gb|CEF97265.1			[O. tauri]	TRUE	3.14679	LD20	LD00	0.153642	101.892	44564.8	25706.6	8179.51	21977.3	46785.6	10344.3	11013	36609.4	15296.5	87557.2	110869	31530.4	38398.3	69752.2	22465.1	47869	3687.78	32050.2	38450.5	33073.2	84857.2	53251.8	38222	193577	93342.6	9529.99	46206.3	5092.13	45175.5	67558.4	50040.1	21231.7	5748.44	20454.5	35810.4	11239.9	7450.96	36609.4	14081	98491.1	200761	26201.7	36863.3	58604.1	24123.1	48533.6	1662.72	25426.7	34196.4	21526	125983	60480.2	83141	250961	82906.7	10110.5	40077.6	3462.35	31970.6	1385	0	0	0	0	0	0	0	1	0	0	0	0	0	1	0	1	0	0	0	1	0	1	0	0	0	0	0	0	0	0
11155	124.872	3	802.411	2404.21	-0.00118118	-0.491295	47.49	ATVNYSGIEGVGIAVEVDQDIAGK		ot|OT_ostta03g04500|gb|CEF97265.1	ot|OT_ostta03g04500|gb|CEF97265.1			[O. tauri]	TRUE	3.56599	LD20	LD00	0.0939953	117.104	17812.4	8204.72	2367.62	9834.44	17848	2142.39	3829.26	15090.3	5022.98	38280.1	45216.5	13255.7	17517.6	31333.7	10353.7	16510.5	1307.75	15404.3	17135.6	11755.7	30070.5	21790.3	20061.9	88676.1	39335.8	3597.22	17811.9	1884.52	19363.9	18196	20000.8	6776.48	1663.93	9153.05	13661.1	2327.87	2590.72	15090.3	4623.84	43060.4	81877.8	11015.5	16817.3	26325.8	11117.9	16739.7	589.63	12220.9	15239.8	7651.27	44644.1	24748.1	43639.1	114963	34938	3816.33	15449.3	1281.37	13703.8	373.032	0	0	0	1	0	0	0	1	0	0	0	0	0	0	0	0	0	0	0	1	1	0	1	0	0	0	0	0	0	0
1066	67.2426	2	440.697	879.38	-9.72187e-05	-0.110554	29.82	MTWSQDL		ot|OT_ostta03g04500|gb|CEF97265.1	ot|OT_ostta03g04500|gb|CEF97265.1			[O. tauri]	TRUE	1.57612	LD00	LD16	0.758473	96.0318	23035.6	77628.9	103907	83552.2	103961	152504	40370.7	40832.3	28660.5	22326.8	31149.9	49145.9	110289	75899.5	99732.4	34915	19129.9	74775.3	60849.6	59096.4	42908.5	56534.4	101245	31988.5	77270	24773	57821.8	163316	62132.3	7210.52	25865.8	64115.5	73024.4	77763.1	79573.6	165707	27313.1	40832.3	26383	25115	56406.1	40840.3	105880	63768.9	107093	35399.8	8625.17	59322.3	54117.3	38463.3	63704	64208.5	220230	41471.1	68631.1	26281.9	50152.4	111045	43970.8	147.821	0	0	0	0	0	0	1	0	1	0	0	0	0	0	0	0	0	0	0	0	1	0	0	1	0	1	0	0	0	0
1695	32.6248	2	637.744	1273.47	-0.000765511	-0.60112	30.78	MNDATMSMSGR	[N-term] Acetyl (Protein N-term)|[1] Oxidation (M)|[6] Oxidation (M)	ot|OT_ostta03g04500|gb|CEF97265.1	ot|OT_ostta03g04500|gb|CEF97265.1			[O. tauri]	TRUE	1.68498	LD00	LD08	0.633842	63.5255	144314	360708	218804	237739	204655	264313	163021	148901	84533.4	31356.8	189966	146502	113708	109571	175619	276349	299716	152007	194854	119103	201908	232131	187625	166659	114654	284911	225433	321968	257034	0	162044	297917	153773	221267	156646	287196	110293	148901	77816.2	35272.5	343989	121743	109162	92058.9	188580	280186	135134	120593	173296	77518.8	299762	263641	408126	216063	101835	302265	195532	218919	181902	0	0	0	0	0	0	0	0	0	0	1	0	0	0	0	0	0	0	1	0	0	0	0	0	0	0	0	0	0	0	0
1695	32.6248	2	637.744	1273.47	-0.000765511	-0.60112	36.59	MNDATMSMSGR	[N-term] Acetyl (Protein N-term)|[6] Oxidation (M)|[8] Oxidation (M)	ot|OT_ostta03g04500|gb|CEF97265.1	ot|OT_ostta03g04500|gb|CEF97265.1			[O. tauri]	TRUE	1.68498	LD00	LD08	0.633842	63.5255	144314	360708	218804	237739	204655	264313	163021	148901	84533.4	31356.8	189966	146502	113708	109571	175619	276349	299716	152007	194854	119103	201908	232131	187625	166659	114654	284911	225433	321968	257034	0	162044	297917	153773	221267	156646	287196	110293	148901	77816.2	35272.5	343989	121743	109162	92058.9	188580	280186	135134	120593	173296	77518.8	299762	263641	408126	216063	101835	302265	195532	218919	181902	0	0	0	0	0	0	0	0	0	1	0	0	0	0	0	0	0	0	0	1	0	0	0	0	0	0	0	0	0	0	0
1695	32.6248	2	637.744	1273.47	-0.000765511	-0.60112	32.75	MNDATMSMSGR	[N-term] Acetyl (Protein N-term)|[1] Oxidation (M)|[8] Oxidation (M)	ot|OT_ostta03g04500|gb|CEF97265.1	ot|OT_ostta03g04500|gb|CEF97265.1			[O. tauri]	TRUE	1.68498	LD00	LD08	0.633842	63.5255	144314	360708	218804	237739	204655	264313	163021	148901	84533.4	31356.8	189966	146502	113708	109571	175619	276349	299716	152007	194854	119103	201908	232131	187625	166659	114654	284911	225433	321968	257034	0	162044	297917	153773	221267	156646	287196	110293	148901	77816.2	35272.5	343989	121743	109162	92058.9	188580	280186	135134	120593	173296	77518.8	299762	263641	408126	216063	101835	302265	195532	218919	181902	0	0	0	0	0	0	0	1	0	0	0	0	0	0	0	0	0	0	0	0	0	0	0	0	0	0	0	0	0	0	0
2064	54.5271	2	621.749	1241.48	-0.000107755	-0.086795	22.53	MNDATMSMSGR	[N-term] Acetyl (Protein N-term)	ot|OT_ostta03g04500|gb|CEF97265.1	ot|OT_ostta03g04500|gb|CEF97265.1			[O. tauri]	TRUE	2.28876	LD00	LD16	0.410811	132.049	36615.3	53798.8	96002.1	71133.8	126776	194108	28062.8	27264.1	17058.5	22508.8	21025.4	48789.9	32163.2	35551.1	142210	41046.2	20247.4	33617.3	40782.4	32225.7	53856.4	93657.2	121521	22807.1	77443.4	40921.9	33301	71448.3	59549.5	1343.26	41113.9	44433.7	67468.9	66205.3	97036	210913	18986.2	27264.1	15703	25319.6	38072.6	40544.5	30877.5	29869.1	152706	41616.1	9128.99	26670	36270.3	20974.4	79957.8	106370	264334	29567.9	68785.2	43414.5	28884	48580.7	42143	27.5378	0	0	0	0	1	0	0	0	0	0	0	0	0	0	0	0	0	0	0	0	0	0	0	0	1	0	0	0	0	0
2657	50.7942	2	780.85	1559.69	-0.000874287	-0.560553	60.54	IVVSGNGSAAEDSFK	[8] Phospho (ST)	ot|OT_ostta03g04500|gb|CEF97265.1	ot|OT_ostta03g04500|gb|CEF97265.1			[O. tauri]	TRUE	2.31539	LD00	LD20	0.00366848	66.3983	54877	70414	80181.9	56214.6	41385.2	35206.1	51743.4	25204.3	36599.6	20266.8	18267	39217.8	19870.4	31084.1	28585.9	51375.4	84150.1	54516.4	46557	42813.2	17236.6	55188.6	9861.67	21679.1	26929	38424.3	26770.7	76117.2	58527	27620.8	61619.3	58156.6	56350.7	52319.7	31676.8	38254.1	35007.4	25204.3	33691.4	22797.6	33077.8	32590	19076.1	26116.1	30695.6	52088.7	37941	43250.1	41406	27865.3	25590.2	62680	21451.3	28105.6	23918.3	40764.7	23219.9	51755.3	41419.4	566.245	0	0	0	0	0	0	0	0	0	0	0	0	0	0	0	0	0	0	0	1	0	0	0	0	0	0	0	0	0	0
3221	46.9571	2	629.747	1257.48	-3.36479e-05	-0.0267582	47.64	MNDATMSMSGR	[N-term] Acetyl (Protein N-term)|[6] Oxidation (M)	ot|OT_ostta03g04500|gb|CEF97265.1	ot|OT_ostta03g04500|gb|CEF97265.1			[O. tauri]	TRUE	1.79628	LD00	LD12	0.242027	100.859	22366.3	50161.2	45982	58743.9	92896.5	112059	26209	30562.4	17990.5	14579.9	22357.2	29263.8	20048.3	24216.1	54509	38472.2	31779.9	27088.6	45908	31361.6	41477.5	66844.9	58883.8	28122.3	53288.2	44436.7	32114.8	60066.9	56454.6	40708.5	25114.3	41429.4	32315.5	54673.7	71104.3	121761	17731.9	30562.4	16560.9	16400.5	40484.3	24318.3	19246.9	20345.8	58531.9	39006.4	14328.7	21490.5	40828.9	20412	61579.4	75918.6	128085	36458.7	47330.5	47143.4	27855.1	40842	39952.7	834.552	0	0	1	0	0	0	0	0	0	0	0	0	0	0	0	1	0	0	1	0	0	1	0	0	0	0	0	0	1	0
3946	133.157	3	872.127	2613.36	-0.00084891	-0.324835	108.15	TGQAGSLQINTNVEAVGDVTVTLAQK		ot|OT_ostta03g04500|gb|CEF97265.1	ot|OT_ostta03g04500|gb|CEF97265.1			[O. tauri]	TRUE	5.8587	LD04	LD00	0.47573	165.782	9908.59	13923.4	9111.27	8155.64	30686.6	11541.2	8458.49	25882.1	19429.9	46344.3	46131.4	24630	32081.2	45134.5	18526	23904.7	23516.8	32349.2	20403.1	20768.8	54678.9	26401.8	33237.4	72592.7	57259.3	602.037	35906.9	20789.5	30885.1	332386	11126	11499.7	6403.27	7590.57	23488	12540.4	5722.66	25882.1	17885.9	52131.7	83534.5	20467.5	30798.8	37920.9	19893.3	24236.6	10603.1	25663.9	18145.7	13517.5	81178.9	29985.6	72298.6	94111.8	50857.6	638.707	31144.2	14135.6	21857.3	6814.15	0	0	0	0	1	1	0	0	0	0	0	1	0	0	1	0	0	0	0	0	0	0	0	0	0	0	0	0	0	1
4786	73.3402	3	872.128	2613.36	0.000210435	0.0805226	75.54	TGQAGSLQINTNVEAVGDVTVTLAQK		ot|OT_ostta03g04500|gb|CEF97265.1	ot|OT_ostta03g04500|gb|CEF97265.1			[O. tauri]	TRUE	4.46647	LD20	LD00	0.102565	122.229	298007	217369	42176.8	150424	843137	170064	57557.7	1.04319e+06	199560	2.12445e+06	2.13787e+06	368403	875671	905588	238132	560895	53513.5	210347	177875	619409	1.50295e+06	359820	1.24463e+06	1.86102e+06	1.95957e+06	364560	1.09994e+06	57030.9	215644	509042	334620	179530	29641.2	140001	645349	184787	38941.2	1.04319e+06	183703	2.38975e+06	3.87125e+06	306143	840667	760853	255707	568682	24127.8	166877	158195	403147	2.23135e+06	408662	2.70735e+06	2.4127e+06	1.74049e+06	386765	954046	38777.7	152610	10435.7	0	0	0	0	0	0	0	1	0	0	0	0	0	1	0	1	0	0	0	0	0	0	1	0	0	0	1	0	0	0
7926	124.948	3	872.127	2613.36	-0.00154052	-0.589477	55.4	TGQAGSLQINTNVEAVGDVTVTLAQK		ot|OT_ostta03g04500|gb|CEF97265.1	ot|OT_ostta03g04500|gb|CEF97265.1			[O. tauri]	TRUE	5.10007	LD04	LD00	0.35883	171.674	14537.4	14469.8	11608.4	13038.9	24991.1	3153.06	18488	26912.8	15131.5	58290.8	64738.3	30664.6	25963.7	49941.7	24037.9	21625.6	15241.5	22094.7	20330.6	18740.3	22350	34668.5	30975.5	91514	59374.6	3577.83	27649	11958	32211.6	325701	16323.5	11951	8158.21	12135.5	19128.5	3426.03	12508.2	26912.8	13929.1	65570	117228	25482.3	24925.8	41959.7	25812	21925.9	6872	17528.6	18081.2	12197.2	33181.8	39374.5	67378.4	118642	52736.5	3795.75	23981.7	8130.78	22796	6677.1	0	1	0	1	0	0	0	0	1	0	0	0	0	0	0	0	0	1	0	0	1	0	0	0	0	0	0	0	0	0
18622	124.968	2	1307.69	2613.36	-0.00186671	-0.714296	84.27	TGQAGSLQINTNVEAVGDVTVTLAQK		ot|OT_ostta03g04500|gb|CEF97265.1	ot|OT_ostta03g04500|gb|CEF97265.1			[O. tauri]	TRUE	4.28791	LD04	LD00	0.512646	157.652	2688.25	3625.42	273.268	3083.24	9374.38	339.854	3378.55	9412.13	4719.35	20552.9	25869.1	6978	8137.67	16074.2	7010.97	2306.04	902.182	5128.72	7912.84	5667.82	930.407	11545.7	11247.4	35178.1	20712.8	103.575	7214.84	1940.36	10621.2	61781.5	3018.54	2994.32	192.049	2869.61	7175.29	369.277	2285.78	9412.13	4344.34	23119.5	46843.7	5798.72	7812.37	13505.1	7528.41	2338.06	406.77	4068.83	7037.38	3688.95	1381.33	13112.9	24465.6	45606.2	18397.1	109.884	6257.88	1319.33	7516.55	1266.56	0	0	0	0	0	0	0	0	0	1	1	0	0	1	0	0	0	0	0	0	0	0	0	1	0	0	0	0	0	0
21445	93.7913	2	1307.69	2613.36	-0.0034375	-1.31536	85.91	TGQAGSLQINTNVEAVGDVTVTLAQK		ot|OT_ostta03g04500|gb|CEF97265.1	ot|OT_ostta03g04500|gb|CEF97265.1			[O. tauri]	TRUE	27.4541	LD20	LD00	0.0096146	184.046	11806.5	3286.58	3841	4844.51	20044.4	9159.28	6465.87	36737.3	9624.17	369926	434422	16536.3	23090.3	88921.1	30397	27162.6	8207.98	16713.9	9605.3	9165.69	162312	31897.5	178806	554210	275896	10647.4	34612.5	2193.42	15302.1	307295	13257.1	2714.47	2699.4	4508.85	15342.3	9952.24	4374.54	36737.3	8859.41	416121	786650	13741.7	22167.3	74709.3	32640.4	27539.7	3700.76	13259.8	8542.58	5965.56	240977	36227.3	388943	718499	245051	11295.9	30021.6	1491.4	10829.2	6299.77	0	0	0	0	0	0	0	0	0	1	1	0	0	0	0	0	0	0	0	0	0	0	0	2	1	0	0	0	0	0
6503	54.3449	3	984.493	2950.46	-0.00694706	-2.35456	45.76	ISASAPICGGSGSVSLCAKPNYRPSISSK		ot|OT_ostta03g04500|gb|CEF97265.1	ot|OT_ostta03g04500|gb|CEF97265.1			[O. tauri]	TRUE	14.6367	LD04	LD16	0.957394	215.656	14653.8	15625.7	49423.1	8886.83	51694.2	264821	11400	8879.11	16805.6	11875.4	12887.4	23330.5	35083.1	11773.6	106926	19162.2	27352.9	12406.3	15409.7	23557.7	23142.1	40993.3	349637	9034.99	36777.9	12281.1	13342.4	6194.18	8950.95	1.392e+06	16454.2	12905.7	34733.8	8271.09	39567.5	287748	7712.74	8879.11	15470.2	13358.4	23336.5	19387.6	33680.7	9891.92	114817	19428.3	12332.7	9842.4	13704.8	15332.7	34357.9	46557.7	760536	11713.3	32666.1	13029.1	11572.7	4211.68	6334.56	28537	0	0	0	0	0	0	0	0	0	0	0	0	0	0	1	0	0	0	0	0	0	0	1	0	0	0	0	0	0	1
14806	74.2139	3	1104.86	3311.56	-0.00327597	-0.98925	34.99	LNIDDVTASVEYDVPSQDATVNLGYTNGDVK		ot|OT_ostta03g04500|gb|CEF97265.1	ot|OT_ostta03g04500|gb|CEF97265.1			[O. tauri]	TRUE	3.90675	LD20	LD04	0.0644436	80.9568	56855.1	21644.7	8420.05	17522.5	46412.4	15018.5	8820.59	72241.8	20345.9	54593.6	75487.5	29016.6	41842.7	64015.5	14219.3	40687.5	7127.3	26168.4	33395.6	33500.4	188303	37795	137229	59216	70460.5	44005.4	44196.9	8828.95	21866	7295.34	63840.4	17876.9	5917.49	16308.5	35524.7	16318.7	5967.65	72241.8	18729.2	61411.1	136692	24112.8	40170.1	53784.2	15268.7	41252.4	3213.51	20760.5	29700.7	21804	279564	42925.4	298503	76769.8	62583	46685.8	38334.7	6003.17	15474.5	149.56	0	0	0	0	0	0	0	0	0	0	0	0	0	0	0	0	0	0	0	0	1	0	1	0	0	0	0	0	0	0
18355	54.0277	2	911.444	1820.87	-0.0022239	-1.22134	65.58	ISASAPICGGSGSVSLCAK		ot|OT_ostta03g04500|gb|CEF97265.1	ot|OT_ostta03g04500|gb|CEF97265.1			[O. tauri]	TRUE	5.64614	LD20	LD16	0.518222	187.544	2949.33	3605.58	6451.13	3471.93	10146.1	35163.9	1986.03	1484.03	1763.35	15.6453	1817.83	1018.45	4244.32	3329.52	15382.7	2597.69	2082.94	1702	3619.31	2323.67	4530.55	4225.11	53065.2	981.109	6790.19	4512.88	2975.01	4530.94	2859.29	14090.7	3311.68	2977.93	4533.76	3231.37	7765.98	38208.2	1343.66	1484.03	1623.23	17.5991	3291.72	846.337	4074.66	2797.38	16518	2633.75	939.142	1350.26	3218.88	1512.38	6726.26	4798.63	115428	1271.95	6031.04	4787.76	2580.41	3080.77	2023.51	288.869	0	0	0	0	0	0	0	0	0	0	0	0	0	0	0	0	0	0	0	0	0	0	1	0	0	0	0	0	0	0
203	49.9915	2	572.282	1142.55	0.000336558	0.294567	58.78	SFDKLQVAR	[1] Phospho (ST)	ot|OT_ostta03g05130|gb|CEF97319.1	ot|OT_ostta03g05130|gb|CEF97319.1			[O. tauri]	FALSE	2.02218	LD00	LD20	0.0410745	42.274	589909	757008	978302	468729	576955	506720	764924	394942	754311	387120	438713	696503	513162	365520	346956	372532	607574	347039	207236	438704	294070	501365	119920	359596	392011	362934	405904	669763	541753	391551	662386	625231	687537	436253	441610	550589	517516	394942	694372	435463	794420	578794	492648	307101	372562	377704	273939	275320	184308	285534	436590	569421	260851	466193	348183	385041	352066	455400	383397	8027.07	0	0	0	0	0	0	0	0	0	0	0	0	0	0	0	1	1	0	1	1	0	1	0	0	0	0	0	0	0	0
809	52.957	2	628.769	1255.52	6.9772e-05	0.055572	34.11	SAPWSSAVSER	[9] Phospho (ST)	ot|OT_ostta03g05130|gb|CEF97319.1	ot|OT_ostta03g05130|gb|CEF97319.1			[O. tauri]	TRUE	1.85104	LD00	LD20	0.323262	56.4188	210654	260403	341532	239616	143658	189666	336787	186744	202826	169836	166825	227540	154586	151305	140654	173724	248918	172792	114546	180927	122616	212499	43403.5	141991	125539	171848	166621	235926	177073	7016.86	236535	215073	240024	223014	109958	206086	227856	186744	186709	191045	302087	189086	148406	127123	151035	176136	112230	137083	101873	117758	182041	241344	94412.1	184082	111503	182315	144520	160416	125314	143.851	0	1	0	0	1	1	0	0	0	0	0	0	0	0	0	0	0	0	0	0	0	0	1	0	0	1	0	0	0	0
1327	50.3991	2	1093.45	2184.89	-0.00187443	-0.857907	62.97	DSDSTPSADGAPMVDPSLATR	[7] Phospho (ST)|[13] Oxidation (M)	ot|OT_ostta03g05130|gb|CEF97319.1	ot|OT_ostta03g05130|gb|CEF97319.1			[O. tauri]	TRUE	2.30366	LD00	LD20	0.0286463	74.7891	738086	747899	1.1304e+06	644856	397116	428308	611651	433435	499464	251460	253893	577857	279486	295108	372499	405790	621387	384082	239520	290333	291049	719802	90045.8	227939	259223	491168	386440	477517	366196	364454	828768	617708	794425	600176	303958	465389	413818	433435	459775	282862	459748	480200	268313	247942	399991	411424	280167	304708	213020	188965	432106	817509	195869	295509	230241	521085	335183	324684	259156	7471.56	0	0	0	0	0	0	0	0	0	0	0	0	1	0	0	0	0	0	0	1	0	0	0	0	0	0	0	1	1	0
1944	50.4266	3	729.303	2184.89	0.00020788	0.0951445	32.09	DSDSTPSADGAPMVDPSLATR	[7] Phospho (ST)|[13] Oxidation (M)	ot|OT_ostta03g05130|gb|CEF97319.1	ot|OT_ostta03g05130|gb|CEF97319.1			[O. tauri]	TRUE	2.20608	LD00	LD20	0.0567619	78.567	227481	249459	375242	268248	135400	114572	270068	154287	171184	97439	85623.5	241120	121331	110058	136591	136887	253512	180261	109441	100793	70702.9	271992	53571.6	88059.8	84933.6	139875	125760	243233	139752	120271	255430	206034	263714	249662	103637	124491	182717	154287	157581	109607	155047	200371	116481	92468.3	146672	138787	114302	143008	97333.1	65602.1	104969	308912	116530	114164	75437.9	148395	109080	165384	98902.1	2465.64	0	0	0	0	0	0	0	0	0	0	0	0	0	0	0	1	0	0	0	0	0	0	0	0	1	0	1	0	0	0
1327	50.3991	2	1093.45	2184.89	-0.00187443	-0.857907	41.77	DSDSTPSADGAPMVDPSLATR	[5] Phospho (ST)|[13] Oxidation (M)	ot|OT_ostta03g05130|gb|CEF97319.1	ot|OT_ostta03g05130|gb|CEF97319.1			[O. tauri]	TRUE	2.30366	LD00	LD20	0.0286463	74.7891	738086	747899	1.1304e+06	644856	397116	428308	611651	433435	499464	251460	253893	577857	279486	295108	372499	405790	621387	384082	239520	290333	291049	719802	90045.8	227939	259223	491168	386440	477517	366196	364454	828768	617708	794425	600176	303958	465389	413818	433435	459775	282862	459748	480200	268313	247942	399991	411424	280167	304708	213020	188965	432106	817509	195869	295509	230241	521085	335183	324684	259156	7471.56	0	0	0	0	0	0	0	0	0	0	0	0	0	0	0	0	1	0	0	0	0	0	0	0	0	0	0	0	0	0
1944	50.4266	3	729.303	2184.89	0.00020788	0.0951445	33.07	DSDSTPSADGAPMVDPSLATR	[5] Phospho (ST)|[13] Oxidation (M)	ot|OT_ostta03g05130|gb|CEF97319.1	ot|OT_ostta03g05130|gb|CEF97319.1			[O. tauri]	TRUE	2.20608	LD00	LD20	0.0567619	78.567	227481	249459	375242	268248	135400	114572	270068	154287	171184	97439	85623.5	241120	121331	110058	136591	136887	253512	180261	109441	100793	70702.9	271992	53571.6	88059.8	84933.6	139875	125760	243233	139752	120271	255430	206034	263714	249662	103637	124491	182717	154287	157581	109607	155047	200371	116481	92468.3	146672	138787	114302	143008	97333.1	65602.1	104969	308912	116530	114164	75437.9	148395	109080	165384	98902.1	2465.64	0	0	0	0	0	0	0	0	0	0	0	0	0	0	1	0	0	0	0	0	1	0	0	0	0	0	0	0	0	0
1645	37.1057	2	650.798	1299.58	-0.00138113	-1.06275	24.34	ATIRTSATDSR	[N-term] Acetyl (Protein N-term)|[6] Phospho (ST)	ot|OT_ostta03g05130|gb|CEF97319.1	ot|OT_ostta03g05130|gb|CEF97319.1			[O. tauri]	TRUE	2.02026	LD00	LD20	0.0157307	51.1621	206065	272789	335305	192573	120463	128874	120456	101699	136400	84327	83711	179978	86463.4	95042.4	130831	230007	340122	163434	128334	158918	69338.9	167326	63758.3	130437	127087	173370	142092	342720	170771	92684.1	231382	225303	235648	179231	92204.5	140032	81495.5	101699	125562	94857.5	151584	149562	83007.1	79852.3	140487	233201	153352	129659	114135	103433	102944	190039	138688	169103	112879	183930	123245	233029	120854	1900.09	0	0	0	0	1	0	0	0	0	0	0	0	0	0	0	0	0	0	1	0	0	0	0	0	0	0	0	0	0	0
2091	56.19	2	1085.45	2168.89	-0.000940861	-0.433798	54.62	DSDSTPSADGAPMVDPSLATR	[7] Phospho (ST)	ot|OT_ostta03g05130|gb|CEF97319.1	ot|OT_ostta03g05130|gb|CEF97319.1			[O. tauri]	TRUE	1.97565	LD00	LD04	0.314411	62.4686	291071	371594	425142	342479	272258	170582	249942	205140	305560	270564	126427	379752	137991	149469	296288	211981	319094	216563	125858	197981	173423	373472	45541.2	189709	161565	148081	220402	250422	239706	3153.65	326833	306908	298783	318750	208391	185350	169101	205140	281279	304352	228933	315574	132475	125580	318155	214924	143871	171808	111933	128858	257471	424168	99062	245945	143502	157101	191169	170272	169639	64.652	0	0	0	0	0	0	1	0	0	0	1	0	0	0	0	0	0	0	0	1	0	0	0	1	0	0	1	0	0	0
4670	56.19	3	723.972	2168.89	0.000729636	0.336409	26.05	DSDSTPSADGAPMVDPSLATR	[7] Phospho (ST)	ot|OT_ostta03g05130|gb|CEF97319.1	ot|OT_ostta03g05130|gb|CEF97319.1			[O. tauri]	TRUE	1.6694	LD00	LD20	0.487672	67.0772	45381.1	72442.1	80061.7	91661.8	54688.6	19063.4	73642.2	47466	64618	59958.6	23082.2	90060.1	36692	33068.1	64662.9	37356.4	78768.1	67537.8	33143	39971.7	29859.6	79182.2	17137.7	47142.4	32881	29716.1	50283.1	76427.4	51902	1261.78	50956.6	59831.6	56266.2	85310.9	41859.4	20713.8	49823.2	47466	59483.3	67446	41797.2	74840	35225.3	27783	69435.2	37875	35514.4	53580.5	29476.1	26015.9	44331	89930.5	37278.2	61117.1	29204.9	31526.1	43613.6	51966.2	36730.9	25.8673	0	1	0	1	0	0	0	0	0	1	0	1	0	0	0	0	0	0	0	0	0	0	0	0	0	0	0	0	0	0
3497	65.6583	3	691.637	2071.89	-0.000596898	-0.288094	47.97	FASYGELFGSKGSDDSAVR	[10] Phospho (ST)	ot|OT_ostta03g05130|gb|CEF97319.1	ot|OT_ostta03g05130|gb|CEF97319.1			[O. tauri]	TRUE	1.73403	LD00	LD20	0.115391	54.1363	89755.7	100053	114956	123443	77497.4	45989.3	110744	80055.2	118085	60572.4	45841.9	104462	79229.3	58279.6	70808.8	64334.6	144088	114960	72614	105111	45167.3	88825.4	32317	61576.5	63748.6	44978.7	74675	95935.3	73449.5	11739.6	100783	82636.1	80789.3	114890	59317.6	49970.8	74925.1	80055.2	108701	68136.5	83010.3	86808.4	76062.2	48965	76034.8	65227.8	64965.2	91202.7	64580.2	68412.4	67057.5	100883	70296.4	79830.1	56621.4	47718.3	64770.2	65230.5	51980	240.67	1	0	1	0	0	0	0	0	0	0	0	0	1	0	0	1	0	0	0	0	0	0	0	0	0	0	0	0	0	0
3672	69.3152	2	643.279	1284.54	0.000737725	0.574309	29.59	FASYGELFGSK	[10] Phospho (ST)	ot|OT_ostta03g05130|gb|CEF97319.1	ot|OT_ostta03g05130|gb|CEF97319.1			[O. tauri]	TRUE	1.9942	LD00	LD04	0.134587	81.5423	28886.5	57099.1	60136.6	42366	45388.3	15884.3	70194.3	39722	43742.5	32908.7	21619.9	38694.4	34387.4	28088.2	22940.9	26358	50270.5	56229.5	36884	40539.7	27941.4	43415	6642.5	39677.2	32852.3	13222	16371.7	52731.5	31256.3	3696.63	32435.5	47159.5	42263.2	39430.6	34740.8	17259.5	47490.5	39722	40266.6	37018.2	39149.3	32155.1	33012.8	23599	24634	26724	22665.6	44609.1	32803.2	26385.6	41483.2	49308.2	14448.9	51439	29179.4	14027.3	14200.2	35854.4	22120	75.7834	0	1	0	0	0	0	1	0	0	0	0	0	0	0	1	0	0	0	0	0	0	1	0	0	1	0	0	0	0	0
4051	68.1883	2	707.327	1412.64	0.00133819	0.947299	32.72	KFASYGELFGSK	[4] Phospho (ST)	ot|OT_ostta03g05130|gb|CEF97319.1	ot|OT_ostta03g05130|gb|CEF97319.1			[O. tauri]	TRUE	4.65989	LD08	LD20	0.00326454	52.0417	32109.7	40649	41186.3	30806.2	34669.7	56030.8	111570	77126.6	114138	78472.5	40709.2	59283.9	60193.6	42277.8	37223.3	26748.6	39390.3	31319.1	26135.3	33516.1	18526.8	26361.9	5514.76	20452.3	22995.7	46080.6	50296.6	63948.8	55389.1	4810.85	36054.8	33573	28945.1	28671.7	26536.7	60881.7	75483.5	77126.6	105068	88271.9	73716.1	49265	57787.4	35520.8	39970.5	27120	17760	24846.7	23243.8	21814.2	27505.8	29940.3	11995.8	26515.1	20424.8	48887.4	43625.3	43481.5	39198.7	98.6258	0	0	1	0	0	0	0	1	0	0	0	1	0	0	0	0	0	0	0	0	0	0	0	0	0	0	1	0	1	0
4501	50.9447	3	991.751	2972.23	-0.00295174	-0.993106	30.46	GSDDSAVRDSDSTPSADGAPMVDPSLATR	[5] Phospho (ST)|[21] Oxidation (M)	ot|OT_ostta03g05130|gb|CEF97319.1	ot|OT_ostta03g05130|gb|CEF97319.1			[O. tauri]	TRUE	2.54815	LD00	LD20	0.127591	79.1901	166360	160371	222633	159175	44806.8	81856.7	100205	94168.4	153153	58637	44392.8	147466	66524.8	58732.1	80646.5	97590.6	206888	87243.2	59195	55122.3	61594.5	138978	24305.2	30496.9	40270.3	131731	117108	123968	73290.6	36770.7	186800	132454	156463	148147	34295.7	88943.5	67794.4	94168.4	140984	65959.4	80386.4	122544	63865.5	49345.3	86598.5	98945.5	93280.2	69213.5	52645.8	35876.8	91446	157843	52869	39537.3	35768.1	139755	101575	84291.3	51867.5	753.824	0	0	0	0	0	0	0	0	0	0	0	1	0	0	0	0	0	0	0	0	0	0	0	0	0	0	0	0	0	0
4512	71.3962	2	643.279	1284.54	0.000922249	0.717959	38.4	FASYGELFGSK	[3] Phospho (ST)	ot|OT_ostta03g05130|gb|CEF97319.1	ot|OT_ostta03g05130|gb|CEF97319.1			[O. tauri]	TRUE	6.70832	LD08	LD20	0.00154447	57.1309	19058.2	30809.1	33417.6	21302.4	19521.7	35161.7	100205	65391	77893.1	56821.7	25306.3	46011.5	42204.7	25578.2	28232.1	15709.1	23153.1	19396.7	13378.1	22486.7	11135.6	14727.2	1010.14	12417.6	10718	26546.3	35861.8	52439.4	44620.9	4104.98	21399.7	25446	23485.4	19826.4	14942.2	38205.8	67794.8	65391	71703.5	63917.4	45824.5	38235.6	40517.6	21490.2	30315.7	15927.2	10439.1	15388.2	11898	14635.6	16532.4	16726.3	2197.28	16098.6	9519.68	28163.2	31105.1	35655.7	31578.1	84.155	0	0	1	0	1	1	0	0	0	0	0	0	0	0	0	0	0	0	1	0	0	0	0	1	0	0	0	0	0	0
4662	42.4538	3	764.329	2289.97	-0.00103061	-0.450054	23.32	TEGVTPVDSTNDSKEMSLER	[16] Oxidation (M)|[17] Phospho (ST)	ot|OT_ostta03g05130|gb|CEF97319.1	ot|OT_ostta03g05130|gb|CEF97319.1			[O. tauri]	TRUE	2.63801	LD04	LD20	0.0137117	54.3048	71217.1	73632.1	114288	108849	39305.2	64420.5	74535	77405.7	116165	39140.8	43472.1	130730	48275.3	45016.6	73388.5	68042	103400	56459.4	47143.4	30862.1	26612.8	61043.4	19671.8	26851.6	28350.9	95889.6	76390.1	129496	81853	45128.5	79966.9	60814.5	80320.2	101307	30084.7	69997.7	50427.3	77405.7	106934	44028.6	78719.1	108637	46345.5	37821.8	78804.8	68986.6	46620.3	44791.5	41927.5	20086.8	39510.7	69329.5	42790.5	34811.5	25181.3	101730	66257.8	88049.6	57927.1	925.166	0	0	1	0	0	0	0	1	0	1	0	0	0	0	0	1	0	0	0	0	0	1	0	0	0	0	0	0	0	0
4670	56.19	3	723.972	2168.89	0.000729636	0.336409	31.52	DSDSTPSADGAPMVDPSLATR	[4] Phospho (ST)	ot|OT_ostta03g05130|gb|CEF97319.1	ot|OT_ostta03g05130|gb|CEF97319.1			[O. tauri]	TRUE	1.6694	LD00	LD20	0.487672	67.0772	45381.1	72442.1	80061.7	91661.8	54688.6	19063.4	73642.2	47466	64618	59958.6	23082.2	90060.1	36692	33068.1	64662.9	37356.4	78768.1	67537.8	33143	39971.7	29859.6	79182.2	17137.7	47142.4	32881	29716.1	50283.1	76427.4	51902	1261.78	50956.6	59831.6	56266.2	85310.9	41859.4	20713.8	49823.2	47466	59483.3	67446	41797.2	74840	35225.3	27783	69435.2	37875	35514.4	53580.5	29476.1	26015.9	44331	89930.5	37278.2	61117.1	29204.9	31526.1	43613.6	51966.2	36730.9	25.8673	0	0	0	0	0	0	0	0	0	0	0	0	0	0	0	0	0	0	0	0	0	0	0	0	0	0	0	1	0	0
5843	68.6205	3	927.439	2779.29	-0.000639056	-0.229935	34.39	DVPVTLEESGVIGESASPAVQSWSGAK	[24] Phospho (ST)	ot|OT_ostta03g05130|gb|CEF97319.1	ot|OT_ostta03g05130|gb|CEF97319.1			[O. tauri]	TRUE	2.35538	LD08	LD20	0.154301	58.0467	117400	76160	74827.9	105640	72837	91068.9	126162	122490	165758	123070	71801.8	106036	89816.6	98028.6	99122.9	76741.3	43079.9	100355	84508.7	88784.8	46015.2	75813.5	44411.2	52130.2	48486.6	115697	101830	151918	75861.8	10248.7	131824	62902.4	52588	98321	55750.5	98953.2	85355.8	122490	152587	138439	130018	88115.7	86226.3	82361.2	106439	77806.7	19423.6	79615.7	75158.8	57786.3	68316.3	86104.6	96604	67583.5	43065.7	122744	88323.1	103296	53687.2	210.106	0	0	0	0	0	0	0	1	1	0	0	0	0	0	0	0	0	0	0	0	0	0	0	0	0	0	0	1	0	0
6883	64.3053	3	883.393	2647.16	0.00296831	1.12132	57.23	TSASHGSASFLLQYQQGDGSEIER	[9] Phospho (ST)	ot|OT_ostta03g05130|gb|CEF97319.1	ot|OT_ostta03g05130|gb|CEF97319.1			[O. tauri]	TRUE	2.13321	LD16	LD04	0.0325907	45.415	74027.5	78903.3	93517.8	111152	70765.4	63717.2	108914	85382	128688	65090.2	47675.1	111705	114031	90265.7	110895	98941.7	157865	152759	90619.6	120166	49582.1	107845	53426.2	51921.5	56526.3	75740.4	59806.6	76064.8	66701.8	12493.1	83122.6	65168.1	65722.9	103451	54164.9	69233.5	73686.7	85382	118462	73218.5	86329.8	92827.3	109473	75839	119079	100315	71176.9	121190	80593.6	78210.8	73611.9	122484	116214	67313	50206.5	80353.8	51874	51719.6	47204.7	256.117	0	0	0	0	0	0	0	0	1	0	0	0	0	0	0	0	0	1	0	0	0	1	0	0	0	0	0	0	0	0
8459	50.05	2	1133.44	2264.86	0.00436131	1.92565	25.38	DSDSTPSADGAPMVDPSLATR	[5] Phospho (ST)|[7] Phospho (ST)|[13] Oxidation (M)	ot|OT_ostta03g05130|gb|CEF97319.1	ot|OT_ostta03g05130|gb|CEF97319.1			[O. tauri]	FALSE	4.1724	LD00	LD12	0.0486021	103.06	104821	78301	136817	97854.8	46483.2	39835.6	51038.3	38322.2	42862.8	13193.8	12378.5	43604.3	15549.5	11859.6	27881.4	38129.5	54737.2	35414.1	36177.5	19772.3	18841	79300.5	5537.69	15912.2	21913.9	56379.3	28408.6	56561.8	33713.3	2154.93	117699	64670.6	96153.1	91074.8	35578.9	43284.4	34530.4	38322.2	39456.8	14841.4	22414.9	36235.2	14927.9	9964.13	29939.2	38658.9	24679.5	28095.5	32174.9	12868.9	27972.3	90064.9	12045.7	20629.2	19463.9	59813.3	24640.6	38458.7	23858.8	44.1777	0	0	1	1	0	0	0	0	0	0	0	0	0	0	0	0	0	0	0	0	0	0	0	0	0	0	0	0	0	0
334	52.9267	2	547.285	1092.56	-5.02231e-05	-0.0459684	62.09	ATLQSDGVFR		ot|PsbB|gb|CAL36329.1	ot|PsbB|gb|CAL36329.1			PsbB PS_II_CP47: photosystem II chlorophyll-binding protein CP47 Photosystem II protein Photosystem II antenna protein-like Region of a membrane-bound protein predicted to be embedded in the membrane. [O. tauri]	TRUE	1.57851	LD08	LD04	0.885224	157.667	143434	295107	477531	248801	352202	1.63941e+06	192583	165347	99994.6	53399.8	169643	190870	418328	215897	411991	239760	254947	324783	430923	157553	282411	378517	660575	111272	545863	295706	213880	225585	416180	211161	161056	243735	335602	231562	269580	1.78135e+06	130294	165347	92048.8	60068.2	307189	158613	401606	181391	442397	243089	114949	257664	383247	102545	419281	429897	1.43689e+06	144257	484835	313718	185511	153384	294529	4328.95	0	1	1	0	0	0	1	0	1	1	0	0	0	0	0	0	0	0	0	0	0	0	0	0	0	0	0	0	0	0
434	71.5306	2	655.823	1309.63	0.000197626	0.150902	86.06	AQLGEVFEFDR		ot|PsbB|gb|CAL36329.1	ot|PsbB|gb|CAL36329.1			PsbB PS_II_CP47: photosystem II chlorophyll-binding protein CP47 Photosystem II protein Photosystem II antenna protein-like Region of a membrane-bound protein predicted to be embedded in the membrane. [O. tauri]	TRUE	1.48833	LD04	LD08	0.390958	54.9659	228733	454197	332465	548568	536021	647397	358816	321394	219403	162413	384472	219717	444880	423098	317409	326952	208815	304753	548348	374989	336360	272133	403568	301847	431994	532883	550429	629193	558593	273079	256835	375132	233651	510560	410278	703445	242760	321394	201969	182695	696201	182585	427097	355476	340835	331492	94149	241773	487680	244065	499376	309072	877849	391326	383697	565341	477421	427815	395314	5598.32	1	0	0	0	0	0	0	0	0	0	0	0	1	0	0	0	1	0	0	0	0	0	0	0	0	0	0	1	0	1
25537	133.357	2	655.823	1309.63	0.000218244	0.166646	50.05	AQLGEVFEFDR		ot|PsbB|gb|CAL36329.1	ot|PsbB|gb|CAL36329.1			PsbB PS_II_CP47: photosystem II chlorophyll-binding protein CP47 Photosystem II protein Photosystem II antenna protein-like Region of a membrane-bound protein predicted to be embedded in the membrane. [O. tauri]	TRUE	9.08961	LD04	LD20	0.960588	195.41	356.113	572.843	908.621	891.201	1474.78	1315.1	488.244	749.958	656.083	451.48	517.829	686.107	701.186	741.141	830.212	621.557	1208.54	1495.86	1671.55	1069.48	609.851	864.226	875.23	354.089	474.335	17.4778	513.388	1663.49	747.764	25942.2	399.866	473.125	638.565	829.453	1128.82	1428.95	330.326	749.958	603.949	507.86	937.683	570.156	673.157	622.688	891.484	630.187	544.896	1186.73	1486.61	696.079	905.414	981.537	1903.82	459.054	421.304	18.5424	445.293	1131.08	529.19	531.833	0	0	0	0	0	0	0	1	0	0	1	0	0	0	0	0	0	0	0	0	0	0	1	0	0	0	0	1	0	1
2012	82.3375	3	780.706	2339.1	0.000406971	0.173986	45.55	DVFAGIDPDLDEQVEFGAFQK		ot|PsbB|gb|CAL36329.1	ot|PsbB|gb|CAL36329.1			PsbB PS_II_CP47: photosystem II chlorophyll-binding protein CP47 Photosystem II protein Photosystem II antenna protein-like Region of a membrane-bound protein predicted to be embedded in the membrane. [O. tauri]	TRUE	3.05355	LD20	LD00	0.342534	81.372	155116	79450.5	17922.2	83325.9	202934	85464.4	20521.6	263665	57990.9	191318	281870	80438	125434	301339	77742.8	145549	2577.01	88791.5	153505	157725	487419	145326	520674	191995	299686	292773	209233	8796.81	146526	114512	174174	65620.1	12595.5	77552.5	155329	92863.5	13884.1	263665	53382.8	215210	510410	66844.1	120420	253177	83480.5	147569	1161.91	70441.9	136521	102657	723645	165053	1.13258e+06	248909	266181	310606	181481	5981.32	103696	2347.57	0	0	0	0	0	1	0	0	0	0	0	1	0	0	1	0	0	0	1	1	0	0	0	0	0	0	0	0	0	0
2975	82.2837	2	1170.55	2339.09	-0.000862261	-0.36863	87.22	DVFAGIDPDLDEQVEFGAFQK		ot|PsbB|gb|CAL36329.1	ot|PsbB|gb|CAL36329.1			PsbB PS_II_CP47: photosystem II chlorophyll-binding protein CP47 Photosystem II protein Photosystem II antenna protein-like Region of a membrane-bound protein predicted to be embedded in the membrane. [O. tauri]	TRUE	2.76908	LD20	LD16	0.398993	80.9629	236588	112412	23448.5	98204	251715	120863	25482.1	328602	75942.3	242242	349524	116693	151283	331951	101658	204770	4662.96	98715.5	173547	196444	639811	185146	491018	201003	360847	426311	268223	11194.9	171323	105393	265655	92843.6	16479.3	91399.8	192667	131327	17240.1	328602	69907.7	272493	632916	96972	145236	278897	109161	207613	2102.4	78315	154346	127857	949893	210278	1.06807e+06	260587	320504	452278	232646	7611.87	121245	2160.63	0	0	0	0	1	0	0	1	0	0	0	0	0	0	0	0	0	0	1	1	0	0	0	0	0	1	0	0	0	0
2049	75.5454	2	923.425	1844.84	-0.000595646	-0.322872	75.78	YQWDQGFFQQEIEK		ot|PsbB|gb|CAL36329.1	ot|PsbB|gb|CAL36329.1			PsbB PS_II_CP47: photosystem II chlorophyll-binding protein CP47 Photosystem II protein Photosystem II antenna protein-like Region of a membrane-bound protein predicted to be embedded in the membrane. [O. tauri]	TRUE	1.16452	LD04	LD12	0.999553	42.8427	136070	241536	182849	227556	192821	303869	184432	202936	180628	123986	179596	166009	238597	208946	140142	231271	91708.3	213828	246108	223381	255645	177355	235849	179994	150344	310510	293279	166158	231542	85350	152788	199490	128504	211790	147588	330177	124779	202936	166275	139469	325213	137953	229059	175551	150485	234482	41348.8	169639	218879	145389	379543	201430	513024	233351	133536	329423	254379	112978	163862	1749.74	1	0	0	0	0	0	0	0	0	0	0	0	0	0	0	0	0	0	1	0	1	1	0	1	0	0	0	0	0	0
7366	75.5454	3	615.953	1844.84	0.000134055	0.0726651	31.31	YQWDQGFFQQEIEK		ot|PsbB|gb|CAL36329.1	ot|PsbB|gb|CAL36329.1			PsbB PS_II_CP47: photosystem II chlorophyll-binding protein CP47 Photosystem II protein Photosystem II antenna protein-like Region of a membrane-bound protein predicted to be embedded in the membrane. [O. tauri]	TRUE	1.30068	LD04	LD20	0.999608	51.4451	7549.92	16091.8	12614.3	20271.8	16770	18611.9	14436.3	19703.9	11436.9	10342.8	11272.6	9995.64	25018	17443.5	10367.9	9910.88	4574.07	20811	19447.6	18253.6	11471.9	12160.3	26854.4	11941.3	8680.81	19991.6	24879.2	24342.4	21411	1865.39	8477.51	13290.6	8865.13	18867.2	12836	20223.2	9767.01	19703.9	10528.1	11634.4	20412.4	8306.38	24017.9	14655.6	11133.1	10048.5	2062.33	16510.2	17295.9	11880.5	17031.7	13811	58414.2	15481.1	7710.28	21209.3	21579.3	16551.4	15152.5	38.2417	0	1	0	0	0	1	0	1	0	0	0	0	0	0	0	0	0	1	0	0	0	0	1	0	0	0	0	0	0	0
2250	72.4432	3	667.987	2000.94	0.000560665	0.280201	26.37	YQWDQGFFQQEIEKR		ot|PsbB|gb|CAL36329.1	ot|PsbB|gb|CAL36329.1			PsbB PS_II_CP47: photosystem II chlorophyll-binding protein CP47 Photosystem II protein Photosystem II antenna protein-like Region of a membrane-bound protein predicted to be embedded in the membrane. [O. tauri]	TRUE	1.57043	LD20	LD00	0.524332	74.4768	56982.8	93473.5	56039	108733	104559	257379	89399.6	87959.6	65715.6	56092.7	103441	83443.5	148131	120707	110306	117580	31434.3	104409	113851	97175.3	121167	98802.5	204933	101189	133153	121660	123775	40541.5	110707	64945.8	63983.7	77202	39383.4	101199	80030.7	279662	60484.1	87959.6	60493.7	63097.4	187311	69341.6	142210	101415	118447	119212	14172.9	82831.6	101255	63247.3	179891	112214	445775	131185	118266	129071	107357	27565.9	78347.1	1331.43	0	0	0	0	0	2	0	0	0	0	0	0	0	0	0	0	0	0	0	0	1	0	1	0	0	0	0	0	0	0
6653	72.4046	2	1001.47	2000.93	-0.00618558	-3.09134	66.59	YQWDQGFFQQEIEKR		ot|PsbB|gb|CAL36329.1	ot|PsbB|gb|CAL36329.1			PsbB PS_II_CP47: photosystem II chlorophyll-binding protein CP47 Photosystem II protein Photosystem II antenna protein-like Region of a membrane-bound protein predicted to be embedded in the membrane. [O. tauri]	TRUE	1.33067	LD20	LD04	0.495855	63.7877	71350.4	68755	39526.2	102029	81323.8	146245	59642.5	100195	91368.7	76847.3	77935.1	62624.6	113187	109720	107233	95445.9	30523.8	86314.9	96774.5	92201.8	101457	68383.4	104024	94939.9	107911	99114.3	113821	42013.2	97172.9	6129.15	80116.5	56786.4	27778.4	94959.8	62246.4	158906	40351.6	100195	84108.4	86443.8	141125	52041.1	108662	92183.9	115147	96771	13762.4	68477.1	86067.6	60010.3	150627	77665.9	226274	123084	95846	105151	98723.7	28566.5	68768.9	125.652	0	0	0	0	0	1	0	0	0	0	1	0	0	0	0	0	0	0	1	1	0	0	0	0	0	0	1	0	0	0
3544	53.8613	2	555.811	1109.61	-0.00107408	-0.967977	33.77	TQQPALDLPK		ot|PsbB|gb|CAL36329.1	ot|PsbB|gb|CAL36329.1			PsbB PS_II_CP47: photosystem II chlorophyll-binding protein CP47 Photosystem II protein Photosystem II antenna protein-like Region of a membrane-bound protein predicted to be embedded in the membrane. [O. tauri]	TRUE	1.75408	LD08	LD04	0.606493	118.219	16537.9	32766.8	58747	30023.9	34048.8	138087	34516.5	17410.2	19051.1	14270.5	19502.3	33461	50392.5	25204.1	59418	29853.6	61386.1	39430	56671.3	26532.4	31198	43641.4	63618.8	15292.1	47235	21593.7	16999.1	42232.9	41539.1	4958.84	18569.8	27062.8	41286.6	27943.6	26061.4	150042	23352.4	17410.2	17537.2	16052.6	35314.7	27806.1	48378.1	21175.9	63803.3	30268	27677.3	31281.4	50401.3	17268.8	46317.9	49565.4	138385	19825.3	41954.1	22908.9	14744.4	28715.9	29397.1	101.66	1	0	0	0	0	0	1	0	0	0	0	0	0	0	1	0	0	0	0	0	1	0	0	0	1	0	0	0	0	0
5154	66.9926	3	489.584	1465.73	-0.00036247	-0.247296	36.46	RAQLGEVFEFDR		ot|PsbB|gb|CAL36329.1	ot|PsbB|gb|CAL36329.1			PsbB PS_II_CP47: photosystem II chlorophyll-binding protein CP47 Photosystem II protein Photosystem II antenna protein-like Region of a membrane-bound protein predicted to be embedded in the membrane. [O. tauri]	TRUE	1.43956	LD20	LD16	0.84298	100.264	9062.82	13990.7	10824.7	20762.1	29428.3	41256.1	10613.3	9659.11	9005.46	4010.76	15949.9	7930.04	23225.5	21864	18988.4	15885.3	4692.76	9433.89	20368.6	13890.3	12181.4	6103.64	40249.5	9122.44	24864.5	20723.6	20836.1	14731.3	15592.6	8183.18	10176.3	11555.3	7607.43	19323.6	22524.8	44827.8	7180.49	9659.11	8289.87	4511.61	28882	6589.87	22297	18369.6	20389.8	16105.8	2115.84	7484.28	18115	9040.62	18085	6932.15	87551.3	11826.7	22084.6	21985.8	18072.5	10016.4	11034.8	167.761	0	0	0	0	0	0	0	0	0	0	0	0	1	0	1	1	0	0	1	0	0	0	0	0	0	0	0	0	1	0
5528	84.4191	3	1083.55	3247.62	-0.00496329	-1.52828	68.53	YSIEQVGVNVTFYGGELDGLTFTDPATVKK		ot|PsbB|gb|CAL36329.1	ot|PsbB|gb|CAL36329.1			PsbB PS_II_CP47: photosystem II chlorophyll-binding protein CP47 Photosystem II protein Photosystem II antenna protein-like Region of a membrane-bound protein predicted to be embedded in the membrane. [O. tauri]	TRUE	19.8156	LD20	LD00	0.0386213	162.745	67242.5	22289.6	24732	14529.4	36272.8	19854.3	12497.7	313783	30041.4	1.22206e+06	1.25846e+06	80918.6	115656	301721	45002	107263	8075.44	54496.7	29817.7	55219.1	942689	92099.7	584191	992652	659250	89680.4	286092	4926.8	42670.3	848907	75504	18409.5	17381.3	13522.7	27763.8	21573.2	8455.42	313783	27654.3	1.37467e+06	2.27882e+06	67243.5	111033	253499	48323.3	108752	3641	43234.4	26518.7	35939.8	1.39956e+06	104601	1.27074e+06	1.28691e+06	585545	95142.8	248146	3349.94	30197.6	17403.2	0	0	0	0	0	0	0	0	0	0	1	0	0	0	0	0	0	0	0	0	1	0	1	1	0	0	0	0	0	0
47132	133.862	3	1083.55	3247.63	-0.00124843	-0.384412	36.69	YSIEQVGVNVTFYGGELDGLTFTDPATVKK		ot|PsbB|gb|CAL36329.1	ot|PsbB|gb|CAL36329.1			PsbB PS_II_CP47: photosystem II chlorophyll-binding protein CP47 Photosystem II protein Photosystem II antenna protein-like Region of a membrane-bound protein predicted to be embedded in the membrane. [O. tauri]	TRUE	36.2921	LD20	LD16	0.302555	220.308	1577.03	163.921	1309.83	83.6455	115.867	273.361	653.761	1939.58	269.547	184.302	13260.2	79.6421	1726.25	2401.4	1075.99	177.208	252.793	64.0598	255.035	213.552	20664.1	355.169	217.548	13168.6	531.131	0	128.457	114.756	112.41	29761.2	1770.78	135.386	920.533	77.85	88.6861	297.027	442.308	1939.58	248.128	207.317	24011.5	66.1827	1657.25	2017.6	1155.4	179.669	113.978	50.8213	226.819	138.992	30678.9	403.38	473.214	17072.2	471.75	0	111.419	78.0273	79.5524	610.124	0	0	0	0	0	0	0	0	0	0	1	0	0	0	0	0	0	0	0	0	1	0	0	1	0	0	0	0	0	0
6790	91.749	3	809.091	2424.25	-0.000992488	-0.4094	52.07	RMPTFFETFPVILIDGDGVVR	[2] Oxidation (M)	ot|PsbB|gb|CAL36329.1	ot|PsbB|gb|CAL36329.1			PsbB PS_II_CP47: photosystem II chlorophyll-binding protein CP47 Photosystem II protein Photosystem II antenna protein-like Region of a membrane-bound protein predicted to be embedded in the membrane. [O. tauri]	TRUE	13.1289	LD20	LD16	0.0729304	116.705	10748	3621.2	3146.71	2941.11	30915.1	43533.2	483.163	11538.6	3395.95	17305.2	19208.2	7640.05	21231.1	11500.3	44381.3	8627.48	208.131	9610.51	5317.96	5935.75	53446.9	18193.9	232871	22130.1	63284.6	14066.8	9241.82	134.404	4559.61	29029.3	12068.5	2990.84	2211.46	2737.33	23662.9	47302.1	326.888	11538.6	3126.1	19466.2	34782.2	6348.89	20382.4	9662.26	47656.8	8747.26	93.8409	7624.41	4729.59	3863.33	79349.7	20663.6	506544	28690.3	56209.3	14923.6	8016	91.3868	3226.82	595.12	0	0	0	0	1	1	0	0	0	0	0	0	1	0	0	0	0	0	0	0	1	0	0	0	1	0	0	0	0	0
8236	67.2008	3	697.363	2089.07	-0.000678884	-0.32497	24.5	VQTSVAGGASLSTAWSTIPEK		ot|PsbB|gb|CAL36329.1	ot|PsbB|gb|CAL36329.1			PsbB PS_II_CP47: photosystem II chlorophyll-binding protein CP47 Photosystem II protein Photosystem II antenna protein-like Region of a membrane-bound protein predicted to be embedded in the membrane. [O. tauri]	TRUE	3.63238	LD04	LD00	0.255614	123.352	5444.09	26067.7	11840	19372.6	33645.8	43751.9	19425.4	41606.9	51159	66415.3	78258.6	19382.9	73936	31174.7	63942.1	48010	10670	23744.9	14076.7	42580.3	10699.7	26823	76278.5	91287.9	76863.7	11825	74250	15562.7	30428.7	217986	6112.96	21530	8320.98	18030.3	25753	47539.7	13142.4	41606.9	47093.8	74709.1	141710	16107.2	70980.4	26192.2	68661.2	48676.5	4810.82	18837.8	12519.3	27713.7	15885.3	30464	165922	118349	68270.3	12545.3	64401.7	10581.7	21534.3	4468.87	0	0	0	0	0	0	0	0	0	1	0	0	0	0	1	1	0	0	0	0	0	0	1	1	0	0	0	0	0	0
15956	93.1594	2	1135.08	2268.15	-0.000120612	-0.0531762	81.36	MPTFFETFPVILIDGDGVVR	[1] Oxidation (M)	ot|PsbB|gb|CAL36329.1	ot|PsbB|gb|CAL36329.1			PsbB PS_II_CP47: photosystem II chlorophyll-binding protein CP47 Photosystem II protein Photosystem II antenna protein-like Region of a membrane-bound protein predicted to be embedded in the membrane. [O. tauri]	TRUE	33.2319	LD20	LD16	0.00759724	149.614	2428.92	899.782	587.42	278.786	11144.3	5641.2	392.926	4821.26	422.414	14694.9	22087	2953.77	5377.13	2272.03	16039.9	1399.7	276.81	1660.66	1751.3	1185.78	24423.6	6666.72	142440	6745.61	28229.2	2584.35	1030.57	119.99	1147.29	7856.44	2727.34	743.151	412.83	259.47	8530	6129.59	265.837	4821.26	388.848	16529.9	39995.1	2454.58	5162.18	1908.9	17223.7	1419.13	124.806	1317.47	1557.54	771.774	36260.5	7571.67	309838	8745.27	25073.1	2741.76	893.881	81.5864	811.931	161.062	0	0	0	0	0	0	0	0	0	0	0	0	0	0	1	0	0	0	0	0	0	0	1	0	0	0	0	0	0	0
17318	93.0739	3	757.057	2268.15	0.000405106	0.178606	55.09	MPTFFETFPVILIDGDGVVR	[1] Oxidation (M)	ot|PsbB|gb|CAL36329.1	ot|PsbB|gb|CAL36329.1			PsbB PS_II_CP47: photosystem II chlorophyll-binding protein CP47 Photosystem II protein Photosystem II antenna protein-like Region of a membrane-bound protein predicted to be embedded in the membrane. [O. tauri]	TRUE	35.3118	LD20	LD16	0.0533493	166.664	979.221	100.209	2457.71	127.258	4569.8	5945.01	191.471	1812.43	239.804	2408.24	2464.09	1044.42	2850.22	1477.78	8764.07	815.715	0	477.146	1017.58	479.208	2836.02	2268.87	77832.4	2256.69	13313.8	274.265	940.036	128.205	502.314	2256.81	1099.53	82.7653	1727.24	118.44	3497.8	6459.7	129.541	1812.43	220.748	2708.98	4461.96	867.915	2736.28	1241.59	9410.89	827.04	0	378.539	905	311.896	4210.48	2576.85	169302	2925.66	11825.3	290.97	815.352	87.1719	355.486	46.2662	0	0	0	0	0	0	0	0	0	0	0	0	0	0	1	0	0	0	0	0	0	0	1	0	1	0	0	0	0	0
23777	94.0806	2	1127.08	2252.16	-0.000175613	-0.0779757	87.04	MPTFFETFPVILIDGDGVVR		ot|PsbB|gb|CAL36329.1	ot|PsbB|gb|CAL36329.1			PsbB PS_II_CP47: photosystem II chlorophyll-binding protein CP47 Photosystem II protein Photosystem II antenna protein-like Region of a membrane-bound protein predicted to be embedded in the membrane. [O. tauri]	TRUE	106.595	LD20	LD00	0.064771	159.634	515.957	0	133.861	105.825	263.821	166.566	329.17	843.317	180.913	1936.12	3673.73	285.269	498.832	176.183	219.747	107.952	525.71	440.332	358.28	284.964	23518.5	581.644	81337.5	543.608	2688.6	500.46	281.291	161.955	0	2473.7	579.348	0	94.0754	98.4927	201.932	180.986	222.703	843.317	166.537	2177.9	6652.38	237.059	478.892	148.025	235.965	109.45	237.028	349.333	318.64	185.471	34916.6	660.597	176927	704.754	2388.01	530.943	243.981	110.12	0	50.7125	0	0	0	0	0	0	0	0	0	0	0	0	0	0	0	0	0	0	0	0	0	0	1	0	0	0	0	0	0	0
26887	94.0601	3	751.726	2252.16	0.000738228	0.327787	62.43	MPTFFETFPVILIDGDGVVR		ot|PsbB|gb|CAL36329.1	ot|PsbB|gb|CAL36329.1			PsbB PS_II_CP47: photosystem II chlorophyll-binding protein CP47 Photosystem II protein Photosystem II antenna protein-like Region of a membrane-bound protein predicted to be embedded in the membrane. [O. tauri]	TRUE	278.832	LD20	LD16	0.0629817	176.111	119.89	35.7425	61.5178	0	0	79.3474	60.8474	165.352	0	457.477	599.101	178.593	112.756	0.393693	71.1074	55.433	0	11.5816	0	82.089	6099.91	44.567	34136.8	470.138	823.47	208.193	66.1848	0	3.69219	1263.4	134.62	29.5206	43.2338	0	0	86.2169	41.1668	165.352	0	514.605	1084.85	148.411	108.248	0.330771	76.3553	56.2026	0	9.18814	0	53.4283	9056.21	50.6166	74254.9	609.504	731.405	220.874	57.4062	0	2.61295	25.9005	0	0	0	0	0	0	0	0	0	0	0	0	0	0	0	0	0	0	0	0	0	0	1	0	0	0	0	0	0	0
413	67.8727	3	744.061	2229.16	0.00145829	0.654186	42.69	KSSQSQVDAQATAIADQIIQK		ot|OT_ostta01g00830|gb|CEF96523.1	ot|OT_ostta01g00830|gb|CEF96523.1			ATPase, F0 complex, subunit B/B', bacterial/chloroplast Coil ATP synthase B/B' CF(0) [O. tauri]	TRUE	1.51491	LD12	LD00	0.586303	66.4846	207703	919341	420291	456651	752298	578581	487665	892765	874363	1.10362e+06	896324	546064	1.24772e+06	703732	781681	670440	609429	612894	433053	609521	264359	394607	441728	1.31438e+06	1.00128e+06	400396	1.62225e+06	409211	967248	526769	233222	759305	295374	425012	575820	628672	329934	892765	804884	1.24144e+06	1.62306e+06	453780	1.19785e+06	591258	839372	679748	274775	486234	385141	396712	392479	448171	960854	1.70401e+06	889337	424785	1.40708e+06	278240	684518	10799.1	1	0	0	0	0	1	0	0	0	0	0	0	0	0	0	0	0	0	1	0	0	0	0	0	0	1	0	0	0	1
4135	67.9172	2	1115.59	2229.16	-0.00205845	-0.92342	100.4	KSSQSQVDAQATAIADQIIQK		ot|OT_ostta01g00830|gb|CEF96523.1	ot|OT_ostta01g00830|gb|CEF96523.1			ATPase, F0 complex, subunit B/B', bacterial/chloroplast Coil ATP synthase B/B' CF(0) [O. tauri]	TRUE	1.75089	LD08	LD00	0.585859	108.142	13986.6	119635	34773.8	43565.2	107573	58568.2	55984.5	142747	128758	173411	114373	53674.7	171141	86218.9	122203	90860.3	73123.5	62077.4	30442.6	82438.4	16833.2	34058.6	44643.4	199336	138668	31981.6	276250	31435.4	137436	25721.8	15705.1	98809	24438.6	40546.7	82338.3	63638.8	37876.8	142747	118526	195066	207105	44603.7	164300	72438.9	131222	92121.7	32969.4	49248.5	27074.5	53655.7	24991.3	38681.7	97109.1	258427	123165	33929.6	239609	21374.2	97262.8	527.314	0	0	0	0	0	0	0	1	0	1	0	0	1	0	0	0	0	0	0	0	0	0	0	1	1	0	0	0	0	0
13787	67.9172	4	558.297	2229.16	0.000479151	0.214947	24.39	KSSQSQVDAQATAIADQIIQK		ot|OT_ostta01g00830|gb|CEF96523.1	ot|OT_ostta01g00830|gb|CEF96523.1			ATPase, F0 complex, subunit B/B', bacterial/chloroplast Coil ATP synthase B/B' CF(0) [O. tauri]	TRUE	2.04427	LD12	LD16	0.596803	108.16	168.37	5515.71	2388.12	5526.84	4661.89	3159.36	2075.88	10257.7	6929.45	10595.5	5496.25	2262.71	13549.3	7783.54	7711.6	4454.1	2634.47	4630.85	2615.59	3668.2	971.319	1950.06	4500.91	16451.4	8249.96	1252.77	15483.9	3283.96	11288.6	0	189.056	4555.56	1678.33	5143.9	3568.28	3432.88	1404.46	10257.7	6378.82	11918.6	9952.58	1880.32	13007.7	6539.54	8280.75	4515.94	1187.81	3673.84	2326.2	2387.48	1442.07	2214.77	9790.46	21328.2	7327.61	1329.08	13430.1	2232.9	7988.92	0	0	1	0	0	0	0	0	1	0	0	0	0	0	0	1	0	0	0	0	0	0	0	0	1	0	0	0	0	0	0
569	71.9133	3	701.363	2101.07	0.00088101	0.419316	51.92	SSQSQVDAQATAIADQIIQK		ot|OT_ostta01g00830|gb|CEF96523.1	ot|OT_ostta01g00830|gb|CEF96523.1			ATPase, F0 complex, subunit B/B', bacterial/chloroplast Coil ATP synthase B/B' CF(0) [O. tauri]	TRUE	1.52171	LD12	LD00	0.592556	70.5883	139956	327989	241666	305430	690546	416261	479884	572815	441058	614188	438271	245006	741184	635335	535623	550005	446223	356374	341951	647192	214878	445932	252614	976342	542335	271016	650696	274715	930288	160696	157151	270894	169840	284268	528554	452299	324670	572815	406010	690886	793619	203600	711556	533792	575154	557641	201190	282726	304118	421230	319018	506463	549490	1.26577e+06	481701	287524	564389	186790	658361	3294.38	0	0	1	0	0	1	0	0	0	0	0	1	0	0	0	0	0	1	0	0	0	0	0	0	0	0	0	1	0	0
1532	71.8888	2	1051.54	2101.06	-0.00099948	-0.475702	103.67	SSQSQVDAQATAIADQIIQK		ot|OT_ostta01g00830|gb|CEF96523.1	ot|OT_ostta01g00830|gb|CEF96523.1			ATPase, F0 complex, subunit B/B', bacterial/chloroplast Coil ATP synthase B/B' CF(0) [O. tauri]	TRUE	1.55649	LD08	LD00	0.563584	74.9823	106359	253782	167397	181513	435518	338456	323426	384363	327670	407597	324093	179867	434371	395168	358255	398389	337863	187228	213654	436831	169569	317749	133446	591444	351912	216529	464181	151620	593827	61552.1	119426	209605	117644	168937	333352	367757	218817	384363	301633	458497	586866	149470	417007	332010	384696	403920	152333	148536	190016	284315	251751	360881	290275	766770	312568	229718	402613	103093	420250	1261.86	0	0	1	0	0	1	0	0	0	0	0	0	0	0	0	0	0	0	1	0	0	1	1	0	0	0	0	0	0	0
609	49.0753	2	608.32	1214.63	1.17312e-05	0.00965829	30.12	ALDDRDELIR		ot|OT_ostta01g00830|gb|CEF96523.1	ot|OT_ostta01g00830|gb|CEF96523.1			ATPase, F0 complex, subunit B/B', bacterial/chloroplast Coil ATP synthase B/B' CF(0) [O. tauri]	TRUE	1.41089	LD08	LD12	0.945064	124.539	105762	203808	212012	213883	225326	744703	140999	143775	89703.6	42705.9	126658	139051	144308	194152	219344	195294	209571	146568	301816	128152	162898	153800	276327	127762	172578	296992	201642	260525	224072	76065.5	118756	168330	148999	199064	172468	809175	95394.4	143775	82575.5	48038.9	229353	115552	138540	163122	235533	198005	94490	116278	268424	83408.7	241846	174677	601071	165635	153284	315082	174897	177142	158575	1559.4	1	0	0	0	0	0	0	0	0	1	0	1	0	0	0	0	0	0	0	1	0	0	0	0	0	0	0	0	1	0
771	49.1095	3	405.882	1214.63	-0.000165548	-0.136296	20.01	ALDDRDELIR		ot|OT_ostta01g00830|gb|CEF96523.1	ot|OT_ostta01g00830|gb|CEF96523.1			ATPase, F0 complex, subunit B/B', bacterial/chloroplast Coil ATP synthase B/B' CF(0) [O. tauri]	TRUE	1.3489	LD08	LD12	0.962748	120.226	41633.2	86219.3	90688.5	98944	95147.2	283168	59539.2	57030.4	34673.2	18671.8	48885.7	55870.2	64899.4	80910.1	85324.1	74104.7	75238	68586.9	125481	53894.2	58984.4	59688.7	141796	59089	77020.6	111250	75602.2	119632	92699.2	14318.8	46748.3	71210.6	63734.6	92088.6	72827	307683	40281.8	57030.4	31918	21003.5	88522	46428.2	62305.1	67978.6	91621.3	75133.6	33922.8	54412.8	111598	35077.5	87571	67790.9	308437	76605.2	68409.6	118026	65574.5	81342.6	65602.9	293.546	0	1	1	0	0	0	0	1	0	0	0	0	0	0	0	0	0	0	0	0	1	0	0	0	0	0	0	0	1	0
982	39.5198	2	458.248	914.481	-0.000797673	-0.872267	38.03	EQIIADAR		ot|OT_ostta01g00830|gb|CEF96523.1	ot|OT_ostta01g00830|gb|CEF96523.1			ATPase, F0 complex, subunit B/B', bacterial/chloroplast Coil ATP synthase B/B' CF(0) [O. tauri]	TRUE	1.35817	LD20	LD12	0.807822	127.666	42857.3	108010	105852	71432.4	111412	315144	66531.7	53807.1	27364.4	20890.6	39414.4	62075.6	73492.2	71409.2	120663	69308.2	95599.4	80109.4	111628	39278.7	75133.5	94151.8	144756	52605.6	131876	91784.6	47905.5	132220	92558.5	7496.8	48122.8	89208	74391.2	66483.1	85276.1	342427	45012.6	53807.1	25190	23499.3	71371.4	51584.9	70554.4	59996.2	129569	70270.4	43103.2	63554	99277.9	25564.8	111547	106932	314875	68199.8	117132	97375.2	41551.4	89902	65503.4	153.69	0	0	1	0	0	0	1	0	1	1	0	0	0	0	0	0	0	0	0	1	0	0	0	0	0	0	0	0	0	0
1027	63.3289	3	691.687	2072.04	-0.000179344	-0.0865543	56.21	SQLAAVGDNSTEVDNLIAQK		ot|OT_ostta01g00830|gb|CEF96523.1	ot|OT_ostta01g00830|gb|CEF96523.1			ATPase, F0 complex, subunit B/B', bacterial/chloroplast Coil ATP synthase B/B' CF(0) [O. tauri]	TRUE	1.75981	LD04	LD20	0.0136788	33.4073	184518	286861	189880	289558	231934	284497	234732	253631	221945	94677.1	161315	141224	214647	199810	209058	238619	425533	273263	264430	212151	152281	156316	197646	184428	157182	356495	313054	339228	275090	208198	207189	236925	133445	269496	177526	309127	158810	253631	204309	106500	292108	117357	206067	167876	224487	241932	191862	216791	235174	138080	226084	177535	429922	239100	139609	378209	271531	230655	194681	4268.21	0	1	0	0	0	0	0	0	0	1	0	0	1	1	0	0	0	0	0	0	0	0	0	0	0	0	0	0	0	1
1301	63.3289	2	1037.03	2072.04	0.00159144	0.768057	87.38	SQLAAVGDNSTEVDNLIAQK		ot|OT_ostta01g00830|gb|CEF96523.1	ot|OT_ostta01g00830|gb|CEF96523.1			ATPase, F0 complex, subunit B/B', bacterial/chloroplast Coil ATP synthase B/B' CF(0) [O. tauri]	TRUE	1.71456	LD04	LD20	0.0720716	41.0214	274402	417175	290240	372620	316649	469801	321567	340424	327351	124304	247815	212584	240878	249387	295943	358790	673584	300884	334640	287353	263313	228655	243701	222913	192308	573391	419451	381288	382939	216200	308115	344555	203976	346802	242368	510474	217559	340424	301339	139827	448743	176658	231249	209529	317784	363772	303701	238704	297616	187026	390927	259692	530102	288993	170808	608317	363816	259254	271005	4432.26	0	0	0	0	1	0	0	0	0	0	0	0	0	0	1	1	0	0	0	0	0	1	0	1	0	0	0	0	0	0
2593	80.2626	3	644.983	1931.93	0.000114006	0.0590116	69.41	AEVDQQIATAMASLEEAR		ot|OT_ostta01g00830|gb|CEF96523.1	ot|OT_ostta01g00830|gb|CEF96523.1			ATPase, F0 complex, subunit B/B', bacterial/chloroplast Coil ATP synthase B/B' CF(0) [O. tauri]	TRUE	1.51976	LD20	LD16	0.640599	59.4561	42720.1	67568.2	42753.6	84960.1	132970	137681	67813.2	81446.2	66920	47089.4	100852	44103.6	78905.3	96525.1	109459	74204.7	60929.3	61327.7	63275.5	81183.6	82616.7	65873.9	129493	134427	105708	82252.6	118890	78414.6	104165	625.416	47968.7	55806.2	30046.6	79073.5	101778	149601	45879.6	81446.2	61602.4	52969.8	182622	36650.1	75751.1	81098	117538	75235	27471.4	48653.7	56274.9	52839	122657	74815.7	281675	174277	93890	87262.6	103120	53317.4	73717.2	12.8215	1	1	0	0	0	1	0	0	0	1	0	0	0	1	0	0	0	0	0	0	0	0	0	0	0	0	0	0	0	0
5325	80.2626	2	966.97	1931.93	0.000289201	0.149696	112.37	AEVDQQIATAMASLEEAR		ot|OT_ostta01g00830|gb|CEF96523.1	ot|OT_ostta01g00830|gb|CEF96523.1			ATPase, F0 complex, subunit B/B', bacterial/chloroplast Coil ATP synthase B/B' CF(0) [O. tauri]	TRUE	1.50214	LD20	LD16	0.624448	53.0518	47902.4	65284.9	36128	73521.1	127010	125667	56459.5	76707.8	77510.3	63086.2	97158	43830.2	68199	78279.7	101556	70827.7	59497.8	54452.2	61389.1	74022.3	90936.2	61877.3	100444	120041	107670	80090.6	112768	52450.2	108756	18780.3	53787.7	53920.3	25390.2	68427.1	97215.2	136547	38198.2	76707.8	71351.1	70964.2	175933	36422.9	65472.8	65768.7	109052	71811	26826	43199.1	54597.1	48178	135008	70276.6	218487	155626	95632.8	84968.9	97810.9	35663.1	76966	385.008	0	1	1	0	1	0	0	0	0	0	1	0	0	0	1	0	0	0	0	0	0	0	0	0	0	0	0	0	0	0
3512	65.6041	3	650.314	1947.92	-0.000320496	-0.164532	59.81	AEVDQQIATAMASLEEAR	[11] Oxidation (M)	ot|OT_ostta01g00830|gb|CEF96523.1	ot|OT_ostta01g00830|gb|CEF96523.1			ATPase, F0 complex, subunit B/B', bacterial/chloroplast Coil ATP synthase B/B' CF(0) [O. tauri]	TRUE	1.49496	LD16	LD12	0.651621	43.8755	38652.4	56962.4	49491.5	72411.9	64252.4	79637.4	60398	51425.6	53718.9	24167.7	49966.6	33779.9	52347.9	52767.5	48734.5	63722.4	86667.3	63120.8	80216.6	61471	42923.1	41214.8	51693.2	99756.1	71739.4	76802.4	68886.1	54845.5	76263	15395.8	43401.3	47046.6	34781.9	67394.7	49179.8	86532	40862.8	51425.6	49450.3	27185.7	90479.3	28071.1	50255.3	44334	52331.3	64607.1	39076	50076.3	71341.6	40008.9	63725.7	46809.3	112444	129328	63718.9	81480.5	59749.2	37291.8	53971.1	315.624	0	1	0	0	1	0	0	0	0	0	0	0	0	1	0	0	0	0	0	0	0	1	1	0	0	0	0	0	0	0
5165	64.3578	3	650.314	1947.92	0.000456878	0.234547	62.11	AEVDQQIATAMASLEEAR	[11] Oxidation (M)	ot|OT_ostta01g00830|gb|CEF96523.1	ot|OT_ostta01g00830|gb|CEF96523.1			ATPase, F0 complex, subunit B/B', bacterial/chloroplast Coil ATP synthase B/B' CF(0) [O. tauri]	TRUE	1.67456	LD16	LD12	0.542436	50.6899	22918.5	46255.9	36290.9	45076.8	42948.4	61096	36047.6	26926.1	35388.6	13130	26210	25083.7	35661	34542.9	25797.9	49007.7	50612	47280.4	59939	39815.3	20730.8	31132.9	36443.8	59725.7	42446.9	46362.9	42689.4	47004.3	46231.4	6956.28	25734.3	38203.8	25504.7	41953.6	32873.3	66385.4	24388.3	26926.1	32576.5	14769.6	47460.9	20844.6	34235.5	29022.1	27701.9	49688.1	22819.6	37509.5	53307.5	25914.1	30778	35359	79273.2	77430.7	37701.3	49186.8	37027.2	31960.2	32717.8	142.609	1	0	0	0	0	0	1	0	0	0	1	0	0	0	0	0	0	0	0	1	0	0	0	0	0	1	0	0	0	0
7701	65.5899	2	974.967	1947.92	-0.00143625	-0.737325	94.62	AEVDQQIATAMASLEEAR	[11] Oxidation (M)	ot|OT_ostta01g00830|gb|CEF96523.1	ot|OT_ostta01g00830|gb|CEF96523.1			ATPase, F0 complex, subunit B/B', bacterial/chloroplast Coil ATP synthase B/B' CF(0) [O. tauri]	TRUE	1.69022	LD00	LD04	0.241903	59.8696	76498	64936.2	50147.8	76101.6	63871.9	68891.3	49966	39196.1	59997.1	27565.1	43449.4	35950.7	49905.4	39787.3	41830.3	56460.3	69991.1	53716.2	64292.8	64168.2	38500.1	44902	39899.3	76510.8	50775.1	48751	63149.6	33932	48831.6	1497.61	85896.6	53632.4	35243.2	70828.8	48888.5	74855.6	33804.9	39196.1	55229.6	31007.4	78678	29875.1	47910.4	33428.3	44917.5	57244.2	31557.1	42615.3	57179.6	41764.4	57159	50997.1	86789.6	99191.5	45098.4	51720.4	54773.5	23071.8	34557.9	30.702	0	0	0	0	1	1	0	0	0	0	0	0	0	0	0	0	0	0	1	0	0	0	0	0	0	1	0	1	0	0
5493	62.4935	3	693.012	2076.01	-0.00163026	-0.785284	25.31	AEVDQQIATAMASLEEARK	[11] Oxidation (M)	ot|OT_ostta01g00830|gb|CEF96523.1	ot|OT_ostta01g00830|gb|CEF96523.1			ATPase, F0 complex, subunit B/B', bacterial/chloroplast Coil ATP synthase B/B' CF(0) [O. tauri]	TRUE	1.69363	LD16	LD08	0.315738	55.954	13968.3	35910.3	36390.4	35972.9	49513	5718.94	38876.2	32483.3	31674.8	29184.2	41301.2	30642.5	47209.4	48472.1	51411.7	52741.6	47820.7	41474.8	45674.1	45903.5	17638.6	35996	33467.1	83624.8	55965.8	38691	49487.7	36224.2	60416.5	15236.2	15684.5	29659.2	25574.6	33480.4	37898	6214.06	26302.1	32483.3	29157.8	32828.6	74788	25464	45322.3	40725.1	55206.1	53473.8	21561.1	32903.7	40620.8	29876.7	26187.1	40882.2	72798.2	108414	49708.7	41047.6	42923.7	24630.3	42756.6	312.353	0	1	0	0	0	0	0	0	0	0	0	0	1	1	1	0	0	0	0	0	0	0	0	0	1	0	0	0	0	0
8385	61.584	3	693.013	2076.02	0.000196633	0.0947167	24.02	AEVDQQIATAMASLEEARK	[11] Oxidation (M)	ot|OT_ostta01g00830|gb|CEF96523.1	ot|OT_ostta01g00830|gb|CEF96523.1			ATPase, F0 complex, subunit B/B', bacterial/chloroplast Coil ATP synthase B/B' CF(0) [O. tauri]	TRUE	1.60465	LD16	LD00	0.47651	105.716	5499.76	20148.9	17582.4	12013.5	22161.4	3821.99	18988.1	23458.7	23644	12937	23256.4	11767.3	23467.4	15400.3	21588.5	27609.2	29790.9	17835.8	23059.6	25914.1	9450.75	16554.8	8522.85	60294.9	10153.9	20149.6	22391.2	15239.1	36202.4	17967.5	6175.46	16641.5	12356.6	11181.1	16962.7	4152.88	12846.6	23458.7	21765.2	14552.5	42112.7	9778.65	22529.3	12938.9	23181.8	27992.5	13431.9	14149.8	20508.3	16866.4	14031	18801.9	18539.1	78168.6	9018.69	21376.9	19421.2	10361.7	25620.3	368.346	0	0	0	0	0	0	0	0	0	0	0	0	0	0	0	1	0	0	0	1	0	0	0	1	0	0	0	0	0	0
6764	45.347	2	568.287	1134.56	0.000543746	0.479258	55.44	SEVAAEIAAMK	[10] Oxidation (M)	ot|OT_ostta01g00830|gb|CEF96523.1	ot|OT_ostta01g00830|gb|CEF96523.1			ATPase, F0 complex, subunit B/B', bacterial/chloroplast Coil ATP synthase B/B' CF(0) [O. tauri]	TRUE	1.38916	LD08	LD12	0.958609	124.398	7583.61	16577.3	20456.7	15825	18169.6	53713.1	13468.4	7220.08	7055.28	2780.51	8201.35	13127.3	14735.2	11673.5	12901.6	14125.8	20385.2	10850.2	20962.7	8607.21	9724.47	12496	20131.1	7079.73	15557.6	19898.5	8582.5	25210	28197.8	1210.12	8515.35	13691.6	14376.7	14728.6	13907.3	58363.3	9112.15	7220.08	6494.65	3127.73	14851	10908.8	14146.2	9807.74	13853.8	14321.9	9191.12	8607.93	18643.4	5602.07	14437.4	14192.2	43789.5	9178.43	13818.2	21110.5	7444.14	17141.4	19955.5	24.8082	0	0	0	0	0	0	0	0	0	0	0	1	0	0	0	0	0	0	0	0	0	0	0	0	0	1	0	0	0	0
10871	36.5185	2	603.295	1204.57	-0.00104798	-0.870003	46.58	KMDADVAAAADK		ot|OT_ostta01g00830|gb|CEF96523.1	ot|OT_ostta01g00830|gb|CEF96523.1			ATPase, F0 complex, subunit B/B', bacterial/chloroplast Coil ATP synthase B/B' CF(0) [O. tauri]	FALSE	1.55524	LD00	LD20	0.570997	85.3633	9668.52	22993	21201.2	14145	22027.9	31702.6	10838	12818.8	9671.96	4053.85	8543.72	16165.7	11180.9	12614.5	16239.6	10188.8	24586.9	8587.34	11678.7	10092.3	5159.83	12829.8	17816.6	7517.56	14568.1	9445.77	10160.5	32121.7	19232	0	10856.4	18990.5	14899.9	13165	16860.5	34447.3	7332.56	12818.8	8903.4	4560.09	15470.9	13433.7	10734	10598.4	17438.1	10330.3	11085.6	6812.69	10386.6	6568.65	7660.52	14571.4	38755.1	9746.04	12939.4	10021.1	8812.8	21840.9	13610.4	0	0	1	0	0	0	0	0	0	0	0	0	0	0	0	1	0	0	0	0	0	0	0	0	0	1	1	0	0	0	0
11295	76.2151	3	711.358	2131.05	-0.00555336	-2.60592	42.46	AKAEVDQQIATAMASLEEAR		ot|OT_ostta01g00830|gb|CEF96523.1	ot|OT_ostta01g00830|gb|CEF96523.1			ATPase, F0 complex, subunit B/B', bacterial/chloroplast Coil ATP synthase B/B' CF(0) [O. tauri]	TRUE	1.89883	LD12	LD00	0.498197	90.135	6150.54	10935.9	3958.33	15410.3	23528.8	13426.8	9407.67	21037.5	18286.3	26591.4	24748.3	9869.34	33158.7	27038.1	19085	20726	9480.44	11833.4	8500.27	16414.5	8019.06	10732.7	18282.7	43294	17530.5	10861.9	36545.9	8250.01	24951.4	0	6906.21	9032.25	2781.86	14342.6	18009.3	14589.2	6364.84	21037.5	16833.2	29912	44814.2	8201.43	31833.2	22716.7	20493.5	21013.8	4274.48	9387.96	7559.81	10683.5	11905.5	12189.6	39768.7	56127.9	15570.5	11523.5	31698.5	5609.53	17658	0	0	0	0	0	0	0	0	0	0	0	1	0	1	0	1	0	0	0	0	0	0	0	0	1	0	0	0	0	1	0
12316	40.9475	2	632.333	1262.65	-0.00301376	-2.38685	23.09	SEVAAEIAAMKK	[10] Oxidation (M)	ot|OT_ostta01g00830|gb|CEF96523.1	ot|OT_ostta01g00830|gb|CEF96523.1			ATPase, F0 complex, subunit B/B', bacterial/chloroplast Coil ATP synthase B/B' CF(0) [O. tauri]	TRUE	1.5854	LD08	LD12	0.60987	132.038	6445.32	8707.81	14207.4	7902.14	11072.9	49207.4	9843.49	5281.55	7229.41	2161	7044.04	10036	13793.7	4683.43	10944.1	9683.78	17335.8	10368.8	12242	7936.41	6666.33	13157.8	18388.1	3093.1	13477.5	14715.2	8349	10112.3	14437.5	0	7237.2	7191.99	9984.73	7354.63	8475.36	53467.5	6659.7	5281.55	6654.94	2430.86	12755.3	8339.92	13242.3	3934.9	11751.8	9818.22	7816.23	8226.01	10887.5	5165.48	9897.14	14943.9	39998	4010.01	11970.7	15611.6	7241.6	6875.75	10217.4	0	0	0	0	0	0	0	0	1	1	0	0	1	0	0	0	0	0	0	0	0	0	0	0	0	0	0	1	0	0	0
12971	53.4686	2	624.335	1246.66	-0.00396174	-3.17789	38.29	SEVAAEIAAMKK		ot|OT_ostta01g00830|gb|CEF96523.1	ot|OT_ostta01g00830|gb|CEF96523.1			ATPase, F0 complex, subunit B/B', bacterial/chloroplast Coil ATP synthase B/B' CF(0) [O. tauri]	TRUE	1.60322	LD08	LD00	0.907805	134.151	2293.37	5449.21	5922.86	4175.05	6003.04	25963.8	3905.03	2484.06	2601.46	3272.08	4412.69	5778.24	9573.93	3442.02	13326.6	4008.67	6170.19	3491.36	7088.99	3902.37	5898.21	7772.97	14082	1590.87	8121.74	6119.67	3170.52	9226.26	7767.23	945.265	2575.14	4500.63	4162.5	3885.77	4594.81	28211.6	2641.98	2484.06	2394.74	3680.69	7990.49	4801.72	9191.22	2891.9	14310.1	4064.33	2781.97	2769.84	6304.67	2539.89	8756.75	8828.08	30631.3	2062.47	7213.72	6492.42	2749.99	6273.32	5496.84	19.3786	0	0	0	0	0	1	0	0	0	0	0	0	0	0	0	0	0	0	0	0	0	0	1	0	0	0	0	0	0	0
978	45.5733	2	494.276	986.538	-0.00203584	-2.06361	50.92	ISAVAGLDNK		ot|OT_ostta11g01530|gb|CEF99623.1	ot|OT_ostta11g01530|gb|CEF99623.1			Eukaryotic porin/Tom40 [O. tauri]	TRUE	1.50153	LD04	LD12	0.909997	69.3831	99066.8	242764	229128	128610	212199	328059	167927	93890.5	80512	86096.1	119640	134323	142435	117683	108092	193459	190311	120638	158131	139291	145417	178334	161627	136385	154976	236241	136010	311705	225270	24984.8	111238	200505	161028	119699	162420	356461	113612	93890.5	74114.3	96847.6	216643	111622	136741	98874.4	116070	196145	85806.1	95706.8	140636	90658.4	215893	202541	351573	176814	137649	250630	117970	211942	159423	512.206	1	0	1	0	0	0	1	0	0	0	0	0	0	1	0	0	0	0	0	0	0	1	0	0	0	0	0	0	0	0
1435	46.5673	3	673.683	2018.03	-0.000446692	-0.221351	41.25	AAGTGVSGSVTQKGEAVSGDIK		ot|OT_ostta11g01530|gb|CEF99623.1	ot|OT_ostta11g01530|gb|CEF99623.1			Eukaryotic porin/Tom40 [O. tauri]	TRUE	4.40336	LD04	LD16	0.551303	144.107	34114.7	235669	119184	116156	165014	143216	69403.9	102577	155414	165688	173879	122546	197679	122256	171236	144550	106012	90381.5	65203.1	139439	41296.9	112946	135739	233865	204505	71647.2	372514	74727.3	183896	1.69963e+06	38306.1	194645	83761	108108	126304	155615	46955.8	102577	143064	186378	314860	101836	189777	102716	183874	146556	47798	71703.4	57989.2	90755.2	61311.4	128278	295263	303191	181641	76011.2	323104	50810.2	130143	34843.6	0	0	0	1	0	0	0	0	0	0	0	0	0	0	0	0	1	0	1	0	0	0	0	0	0	1	0	1	0	0
5608	46.5673	2	1010.02	2018.03	-0.00258291	-1.27992	75.99	AAGTGVSGSVTQKGEAVSGDIK		ot|OT_ostta11g01530|gb|CEF99623.1	ot|OT_ostta11g01530|gb|CEF99623.1			Eukaryotic porin/Tom40 [O. tauri]	TRUE	1.74295	LD12	LD16	0.810378	117.938	7006.61	102110	43865.8	31051.8	56543.7	52457.7	14230.8	34269.2	59723.7	61872.6	68250.2	40853.5	61435.7	37905.5	65087.3	58044.9	21427.6	24116.9	11252.5	42094.7	8546.75	37588.4	34142.3	74757.6	72953.3	20513.4	147181	10581.6	58381.3	9976.07	7867.45	84335.2	30828.2	28900.4	43279.4	56999.2	9627.98	34269.2	54977.9	69599	123587	33949.3	58979.9	31847.3	69890.9	58850.7	9661.15	19132.9	10007.5	27397.7	12688.9	42690.7	74267	96918.5	64797	21762.8	127659	7194.89	41316.3	204.516	0	0	0	0	1	0	0	0	0	0	0	0	0	0	1	0	0	0	0	0	0	0	0	1	1	0	0	0	1	0
1818	48.2396	2	531.285	1060.56	0.000187408	0.176708	55.62	ADVINYAAPK		ot|OT_ostta11g01530|gb|CEF99623.1	ot|OT_ostta11g01530|gb|CEF99623.1			Eukaryotic porin/Tom40 [O. tauri]	TRUE	1.45556	LD08	LD04	0.905092	137.39	23399.7	45559.1	65234.2	41554.8	54500.3	216554	37609.7	26352.4	19030	14728.4	36273.1	44282.7	81075.3	36662.7	82215.2	37930.6	53110.3	44133.2	61193.5	28359	51919.2	59582.9	108324	18816.4	62550.4	44942.9	36263.8	53679	61178.1	19849.3	26274.6	37628.3	45845.6	38675.6	41715.3	235302	25445.2	26352.4	17517.8	16567.6	65683.2	36799	77834.4	30803.1	88283	38457.2	23946	35012.7	54423.1	18457.7	77081.7	67670.8	235629	24394.3	55557.1	47680.4	31453.8	36498.6	43295.6	406.924	0	1	0	0	0	1	0	0	0	1	0	0	0	0	0	1	0	0	0	0	0	0	1	0	0	0	0	0	0	0
2159	72.464	2	740.388	1478.76	-0.00021435	-0.144953	65.89	LSVGGTVQDLESFK		ot|OT_ostta11g01530|gb|CEF99623.1	ot|OT_ostta11g01530|gb|CEF99623.1			Eukaryotic porin/Tom40 [O. tauri]	TRUE	1.50053	LD20	LD04	0.7993	86.2232	53598.2	80345.3	75452.8	99292.3	134746	243329	67070	62357	56971.3	49702.4	67255.4	56956.5	142197	98014.4	151653	78515.7	61146.1	73507.3	122121	74149	100175	75375.1	205100	57885.1	133779	77040.2	73235	76206	111497	43431.8	60183.3	66359.1	53027.2	92412.7	103136	264395	45376.8	62357	52444.2	55909.1	121786	47330.9	136513	82349.2	162845	79605.7	27569.1	58316.3	108610	48260.5	148725	85606.6	446138	75044.4	118822	81732.7	63521.2	51815.7	78905.7	890.383	0	1	0	0	0	0	0	0	1	1	0	0	0	0	0	1	0	0	0	0	1	0	0	0	0	0	0	0	0	0
3284	72.2729	2	1028.53	2055.05	-0.00210517	-1.02439	109.42	VNATVADQVLDIELNQDAK		ot|OT_ostta11g01530|gb|CEF99623.1	ot|OT_ostta11g01530|gb|CEF99623.1			Eukaryotic porin/Tom40 [O. tauri]	TRUE	1.48887	LD20	LD08	0.843208	64.9957	89829.6	98634.4	35299.7	149245	208913	123846	42054.7	118057	100329	84003	157643	58322.6	95696.9	184816	103561	124474	5046.73	85969.8	201094	160968	181420	83115.2	177921	110880	143889	189252	151869	134477	173729	30393.8	100866	81464.5	24808.1	138904	159905	134568	28452.5	118057	92357	94493	285460	48466.1	91871.5	155278	111205	126202	2275.44	68203.3	178845	104767	269345	94397.3	387017	143748	127802	200780	131725	91436.6	122947	623.094	0	0	0	0	0	1	0	0	0	0	0	0	0	0	0	0	0	0	0	0	0	0	1	0	0	1	0	1	1	0
3289	72.2958	3	686.024	2055.05	0.000612938	0.29826	47.28	VNATVADQVLDIELNQDAK		ot|OT_ostta11g01530|gb|CEF99623.1	ot|OT_ostta11g01530|gb|CEF99623.1			Eukaryotic porin/Tom40 [O. tauri]	TRUE	1.61637	LD20	LD08	0.896115	63.2899	44615.7	50271	24912.3	113143	123527	52204.5	32717.2	71160.3	54132.4	46387.8	73978.6	38375.1	78686.3	120826	70480	59985.9	5921.04	83196.1	137469	97858.1	76437.1	51018.4	116846	84519.3	85943.1	67758.6	81381.3	105553	103673	13749.7	50097.2	41520	17508	105303	94549	56724	22135.1	71160.3	49830.9	52180.6	133960	31889.8	75540.9	101515	75681.6	60818.7	2669.64	66002.8	122260	63691.7	113482	57943.7	254166	109574	76334.6	71885.8	70587	71769.7	73369.3	281.879	0	0	0	0	0	0	0	0	0	1	0	0	1	0	0	0	0	0	0	1	0	0	0	1	1	0	0	0	0	0
3593	68.1519	2	804.415	1606.82	-0.00473913	-2.94939	80.83	QGDITYALTAADQLK		ot|OT_ostta11g01530|gb|CEF99623.1	ot|OT_ostta11g01530|gb|CEF99623.1			Eukaryotic porin/Tom40 [O. tauri]	TRUE	1.31434	LD16	LD04	0.891144	86.6189	36569.2	61719	78359.6	66402.8	93130.1	175269	55004.3	43781.7	45705.5	26978.6	37875.3	42160.6	95910.6	67008.9	92616.3	63950.6	88109.5	65330.9	105249	54570.6	58296.4	52372.1	121465	33090.5	72628.9	68520.3	54076.6	72188	76569.4	15642.8	41062.1	50975.2	55070	61802	71283.1	190443	37213.6	43781.7	42073.6	30347.6	68584.5	35035.5	92076.6	56299.2	99451.7	64838.5	39726.2	51829.6	93604.8	35517.7	86549.6	59481.2	264212	42899.8	64508.9	72693.9	46904	49083.6	54187.9	320.689	0	0	1	0	1	1	0	0	0	0	0	0	0	0	0	0	1	1	0	0	0	0	0	0	0	0	0	0	0	0
8512	74.2597	2	645.377	1288.74	-0.000154656	-0.120006	37.9	LSTSVLAGPFGIK		ot|OT_ostta11g01530|gb|CEF99623.1	ot|OT_ostta11g01530|gb|CEF99623.1			Eukaryotic porin/Tom40 [O. tauri]	TRUE	13.1875	LD20	LD16	0.596464	214.499	27.7251	731.196	13589.7	1388.15	37274.2	121443	1071.29	1140.68	712.765	1166.44	1463.52	1421.59	23612.4	876.794	71625	1802.93	4850.44	931.68	2045.23	2593.47	2718.66	14309.9	102327	1204.27	40641	1391.46	233.724	3166.25	939.626	15344.9	31.1314	603.912	9550.63	1291.97	28530.2	131957	724.793	1140.68	656.127	1312.1	2650.14	1181.34	22668.5	736.661	76911.2	1827.96	2186.93	739.14	1818.95	1687.98	4036.24	16252.3	222583	1561.26	36097.3	1476.21	202.723	2152.87	664.97	314.582	0	0	1	0	1	0	0	0	0	0	0	0	1	0	0	0	0	0	0	0	0	1	0	0	1	0	0	0	0	0
10885	40.5485	2	516.29	1030.57	-0.000763878	-0.741222	31.27	QTVGAEVTVK		ot|OT_ostta11g01530|gb|CEF99623.1	ot|OT_ostta11g01530|gb|CEF99623.1			Eukaryotic porin/Tom40 [O. tauri]	TRUE	1.58177	LD20	LD16	0.681282	157.303	3491.76	8890.95	14903.3	8397.59	14377.3	41109.6	4966.13	3071.25	3495.92	1365.1	5366.81	6526.35	17241.2	8722.3	15013.4	6596.17	8530.37	10401.4	12420.5	5186.73	8439.98	8792.99	34223.7	2090.16	14683	8310.81	5704.29	8154.21	18016.2	24285.2	3920.76	7343.24	10473.8	7815.76	11004.6	44668.6	3359.88	3071.25	3218.13	1535.57	9718.2	5423.4	16552	7328.26	16121.4	6687.74	3846.11	8251.87	11046.3	3375.82	12530.4	9986.56	74444.1	2709.77	13041.4	8817.02	4947.68	5544.39	12750	497.864	0	0	0	0	0	1	0	0	0	0	1	0	0	1	0	0	0	0	0	0	0	0	0	0	2	0	0	0	0	0
11662	40.1371	2	610.8	1219.59	-0.00119949	-0.983526	44.4	TNATLCAQVDK		ot|OT_ostta11g01530|gb|CEF99623.1	ot|OT_ostta11g01530|gb|CEF99623.1			Eukaryotic porin/Tom40 [O. tauri]	TRUE	1.57327	LD00	LD08	0.454488	64.7691	7495.98	18749.5	8763.72	12219.3	12739.8	9527.33	9215.37	4412.72	11543.2	3418.34	8264.93	8915.5	10165.9	8679.17	10603.6	7502.74	22786.1	7322.03	12156.8	10009.3	7831.72	8590.24	17565.6	3933.27	9477.6	9043.07	6833.29	13917.2	9489.66	0	8416.94	15485.7	6159.01	11372.7	9751.25	10352.2	6234.74	4412.72	10625.9	3845.21	14966.1	7408.79	9759.52	7292.02	11386.1	7606.9	10273.7	5808.86	10811.8	6514.66	11627.3	9756.29	38209.1	5099.24	8417.99	9593.88	5926.93	9462.87	6715.8	0	0	0	0	0	0	0	0	0	0	0	0	0	0	0	0	0	0	0	0	0	0	0	1	0	0	0	0	0	0	0
14249	49.1316	2	465.239	928.464	-0.00113673	-1.22431	21.69	YGVQFSTK		ot|OT_ostta11g01530|gb|CEF99623.1	ot|OT_ostta11g01530|gb|CEF99623.1			Eukaryotic porin/Tom40 [O. tauri]	TRUE	1.5048	LD08	LD00	0.659217	94.8422	1754.69	2545.31	3511.88	2198.85	3317.15	10304.9	4941.93	1571.83	1539.04	1698.06	1817.99	3013.31	5536.97	2403.48	2971.16	2710.43	2452.59	3204.72	4742.79	1938.24	2560.51	2313.4	8433.53	1374.98	3908.1	2882.16	2642.42	5440.96	4820.05	0	1970.28	2102.23	2468.1	2046.5	2538.99	11197.1	3343.51	1571.83	1416.75	1910.11	3292	2504.07	5315.63	2019.34	3190.45	2748.06	1105.81	2542.44	4218.06	1261.52	3801.46	2627.42	18344.8	1782.57	3471.17	3057.71	2291.93	3699.53	3411.14	0	0	0	0	0	0	1	0	0	0	0	0	0	1	0	0	0	0	0	0	0	0	0	1	0	0	0	0	0	0	0
18032	91.7708	3	936.177	2805.51	0.000365173	0.130163	47.42	AVVSNPVAPEFAPTLSIQACLGNLIPK		ot|OT_ostta11g01530|gb|CEF99623.1	ot|OT_ostta11g01530|gb|CEF99623.1			Eukaryotic porin/Tom40 [O. tauri]	TRUE	94.392	LD20	LD16	0.111673	215.673	752.099	156.382	231.41	142.177	2907.2	331.916	0	1317.19	0.00936015	1887.97	2096.05	236.25	1859.97	1601.85	2136.92	471.659	95.0906	290.578	279.178	18.9834	7539.68	712.937	90561.2	1387.61	8867.31	850.293	389.226	0	144.186	47209.9	844.502	129.16	162.631	132.326	2225.21	360.652	0	1317.19	0.00861637	2123.74	3795.53	196.324	1785.62	1345.83	2294.64	478.207	42.8738	230.527	248.29	12.3555	11193.8	809.712	196990	1798.94	7875.93	902.084	337.6	0	102.04	967.837	0	0	0	0	0	0	0	0	0	0	0	0	0	0	0	0	0	0	0	0	0	0	1	0	0	0	0	0	0	0
1174	63.3651	2	679.867	1357.72	0.000237268	0.174755	58.58	ALQESLASELAAR		ot|OT_ostta09g01080|gb|CEF98975.1	ot|OT_ostta09g01080|gb|CEF98975.1			ATPase, F1 complex, gamma subunit conserved site ATP synthase gamma subunit signature ATPsyn_F1gamma: ATP synthase F1, gamma subunit ATP SYNTHASE GAMMA CHAIN SUBFAMILY NOT NAMED ATP synthase gamma subunit signature. ATP synthase gamma chai [O. tauri	TRUE	1.33632	LD20	LD00	0.929454	134.639	69829.6	103807	123422	106397	145807	486811	72126.6	75713.9	52014.6	29742.6	76224	60948.6	159321	111352	214091	119580	110499	99206.2	160314	67043.7	111221	104400	303219	49926.6	165222	124513	95040.1	83789.7	146906	141426	78408.9	85736.5	86739.4	99025	111602	528956	48797.9	75713.9	47881.4	33456.8	138026	50648.3	152952	93555.4	229892	121241	49821.2	78704.3	142577	43636	165123	118572	659568	64726.7	146750	132097	82434.2	56972.1	103965	2899.34	0	0	0	1	0	0	0	0	0	0	1	0	0	1	0	0	0	1	0	0	0	0	0	0	0	1	0	0	0	0
9140	63.3651	3	453.581	1357.72	-0.000129025	-0.0950309	29.51	ALQESLASELAAR		ot|OT_ostta09g01080|gb|CEF98975.1	ot|OT_ostta09g01080|gb|CEF98975.1			ATPase, F1 complex, gamma subunit conserved site ATP synthase gamma subunit signature ATPsyn_F1gamma: ATP synthase F1, gamma subunit ATP SYNTHASE GAMMA CHAIN SUBFAMILY NOT NAMED ATP synthase gamma subunit signature. ATP synthase gamma chai [O. tauri	TRUE	2.05894	LD20	LD08	0.634857	137.558	1184.34	1697.31	4246.96	5459.03	7926.64	13702.3	1124.22	2466.12	1652.96	934.828	2360.77	1765.87	9661.69	4956.74	10753.3	3861.86	1592.06	4465.83	8822.82	2258.71	3645.55	3517.09	22619.1	1865.49	9285.36	2153.46	3541.41	5566.01	6704.83	2623.38	1329.85	1401.85	2984.7	5080.8	6067.16	14888.6	760.599	2466.12	1521.61	1051.57	4274.87	1467.44	9275.47	4164.53	11546.9	3915.48	717.817	3542.92	7846.68	1470.1	5412.36	3994.5	49201.4	2418.49	8247.25	2284.63	3071.68	3784.56	4744.98	53.7811	0	0	0	0	0	1	0	0	0	0	0	0	0	1	1	0	0	0	1	0	0	0	0	0	1	0	0	0	0	0
1636	55.3628	2	489.772	977.529	-0.000264992	-0.271083	28.75	NLSLVYNR		ot|OT_ostta09g01080|gb|CEF98975.1	ot|OT_ostta09g01080|gb|CEF98975.1			ATPase, F1 complex, gamma subunit conserved site ATP synthase gamma subunit signature ATPsyn_F1gamma: ATP synthase F1, gamma subunit ATP SYNTHASE GAMMA CHAIN SUBFAMILY NOT NAMED ATP synthase gamma subunit signature. ATP synthase gamma chai [O. tauri	TRUE	1.50112	LD08	LD16	0.981733	118.948	24834.7	55205.5	62882.9	41606.8	62459.2	195531	41440.4	31632	26312.1	18943.6	32278.9	36975.1	71993	37857.8	58224.6	37338.8	31209.3	41799.8	63328.5	35406.6	45199.6	40417.6	101398	25134.8	74810.6	46897.7	35478.6	49054.4	57658.6	33095.4	27885.9	45595.5	44193.2	38724	47807.2	212459	28036.8	31632	24221.3	21309.2	58450.5	30726.4	69115.1	31807.2	62521.8	37857.2	14071.4	33161.5	56322	23044.7	67105.5	45904	220562	32585.7	66446.7	49754.2	30772.8	33354.1	40804.8	678.478	0	0	0	0	0	0	1	1	0	0	0	0	0	0	0	0	0	0	0	0	0	0	0	1	1	0	0	0	1	0
1995	91.1261	3	1417.63	4249.86	-0.00073376	-0.172655	70.83	FDMGQAPSTQDAQTISDEIFAEFTSMEVDKVEMVYSR	[3] Oxidation (M)|[26] Oxidation (M)|[33] Oxidation (M)	ot|OT_ostta09g01080|gb|CEF98975.1	ot|OT_ostta09g01080|gb|CEF98975.1			ATPase, F1 complex, gamma subunit conserved site ATP synthase gamma subunit signature ATPsyn_F1gamma: ATP synthase F1, gamma subunit ATP SYNTHASE GAMMA CHAIN SUBFAMILY NOT NAMED ATP synthase gamma subunit signature. ATP synthase gamma chai [O. tauri	TRUE	3.39932	LD20	LD16	0.319212	125.543	419329	399615	65955	56116.5	346165	85724.8	85459.5	653995	68385.1	1.35967e+06	1.02612e+06	338383	356752	680672	77652	541595	10078.6	86160.2	166079	274337	653537	324513	301581	1.36631e+06	1.01937e+06	321092	604827	8487.2	294470	96025.5	470848	330052	46352.2	52228.4	264960	93146.5	57818.4	653995	62951.1	1.52946e+06	1.85809e+06	281197	342491	571883	83383	549114	4544.17	68354.4	147704	178554	970271	368562	656005	1.77134e+06	905407	340650	524604	5770.8	208396	1968.59	0	0	0	0	1	0	0	0	0	0	0	0	0	0	1	0	0	0	0	0	0	0	1	0	0	1	1	0	0	0
2452	91.1661	4	1063.48	4249.87	0.0072771	1.71231	65.96	FDMGQAPSTQDAQTISDEIFAEFTSMEVDKVEMVYSR	[3] Oxidation (M)|[26] Oxidation (M)|[33] Oxidation (M)	ot|OT_ostta09g01080|gb|CEF98975.1	ot|OT_ostta09g01080|gb|CEF98975.1			ATPase, F1 complex, gamma subunit conserved site ATP synthase gamma subunit signature ATPsyn_F1gamma: ATP synthase F1, gamma subunit ATP SYNTHASE GAMMA CHAIN SUBFAMILY NOT NAMED ATP synthase gamma subunit signature. ATP synthase gamma chai [O. tauri	TRUE	3.96318	LD20	LD00	0.242215	131.762	158511	147261	27970.4	29951.6	142201	32533.9	31783.5	343078	32455.6	730416	570333	139732	196970	360470	45079.8	254311	4355.24	50759.9	84654.1	134731	388426	125951	210249	809711	470611	142412	235647	5807.84	139559	79249.7	177986	121626	19657.2	27876.3	108842	35350.6	21503.4	343078	29876.6	821628	1.03276e+06	116118	189096	302858	48406.8	257841	1963.66	40269.9	75288.2	87690.8	576676	143048	457337	1.04974e+06	417996	151086	204391	3948.99	98765.5	1624.67	0	0	0	0	0	0	0	1	0	0	1	1	0	0	0	0	0	0	0	0	0	0	0	0	1	0	1	0	0	0
2192	54.0699	2	751.362	1500.71	-0.00257438	-1.71544	40.63	LQGEDVDVPLCEK		ot|OT_ostta09g01080|gb|CEF98975.1	ot|OT_ostta09g01080|gb|CEF98975.1			ATPase, F1 complex, gamma subunit conserved site ATP synthase gamma subunit signature ATPsyn_F1gamma: ATP synthase F1, gamma subunit ATP SYNTHASE GAMMA CHAIN SUBFAMILY NOT NAMED ATP synthase gamma subunit signature. ATP synthase gamma chai [O. tauri	TRUE	1.25651	LD08	LD20	0.978979	79.6956	76453.9	140200	145676	120317	131659	320667	143359	105840	81399.9	36106.4	76943.4	109474	114176	111589	144042	126251	177279	98517.3	183056	96112.4	99114.3	128393	142668	88402	88472.3	164027	97096.5	169391	177534	42320.6	85847.2	115794	102379	111981	100774	348428	96990.9	105840	74931.7	40615.3	139329	90973.2	109612	93754.7	154673	128004	79930.3	78157.8	162803	62555.5	147150	145822	310334	114608	78581	174018	84217.8	115176	125640	867.601	0	0	0	0	2	0	0	0	1	0	0	0	0	0	0	0	1	0	0	0	0	0	0	0	0	0	0	0	1	0
2331	88.5188	2	714.901	1427.79	-0.000180027	-0.126088	79.02	ITSEIIELVAGAAAA		ot|OT_ostta09g01080|gb|CEF98975.1	ot|OT_ostta09g01080|gb|CEF98975.1			ATPase, F1 complex, gamma subunit conserved site ATP synthase gamma subunit signature ATPsyn_F1gamma: ATP synthase F1, gamma subunit ATP SYNTHASE GAMMA CHAIN SUBFAMILY NOT NAMED ATP synthase gamma subunit signature. ATP synthase gamma chai [O. tauri	TRUE	3.88226	LD20	LD16	0.142716	134.185	60758	42031.3	34245.1	31481.8	102243	295874	30337.8	83830.2	35178.8	100711	116459	44779.5	89178.1	54947.7	136232	46770.9	3531.35	31760	74676.3	109456	255581	63097.1	439969	142086	132703	79851.7	57357.1	25295.6	57760	462433	68222.8	34714.7	24067	29300.6	78258.4	321489	20525.3	83830.2	32383.4	113288	210884	37211.8	85613.3	46165.7	146287	47420.2	1592.19	25196.5	66414.2	71240.3	379448	71662	957028	184205	117866	84715.4	49749.3	17199.5	40876.5	9480.2	0	0	1	0	0	0	0	0	0	0	0	1	0	0	0	1	0	1	0	0	0	0	0	0	0	0	0	1	0	0
4588	50.7582	3	553.278	1656.81	-0.0027009	-1.63018	28.96	LQGEDVDVPLCEKR		ot|OT_ostta09g01080|gb|CEF98975.1	ot|OT_ostta09g01080|gb|CEF98975.1			ATPase, F1 complex, gamma subunit conserved site ATP synthase gamma subunit signature ATPsyn_F1gamma: ATP synthase F1, gamma subunit ATP SYNTHASE GAMMA CHAIN SUBFAMILY NOT NAMED ATP synthase gamma subunit signature. ATP synthase gamma chai [O. tauri	TRUE	1.22378	LD04	LD12	0.959807	96.6227	13210.2	26302.6	22037.6	27009.6	25338.5	73721.8	22339.5	16684.5	19058.7	5726.51	16765.8	16957.4	24665.6	26609.6	28430.2	25228.6	39562.4	21533.6	35244.7	15725.3	17536.7	23162.1	53488.5	11237.9	20158.7	38170.4	29125.8	25713.8	34614.7	11186.5	14833.3	21724	15487.7	25138.2	19394.4	80104.2	15114	16684.5	17544.2	6441.63	30359.4	14091.6	23679.6	22356.7	30528.5	25578.8	17837.6	17083.5	31345.3	10234.9	26035.9	26306.1	116349	14569.2	17905	40495.4	25262.6	17483.9	24496.7	229.332	0	0	0	1	0	0	0	0	0	0	0	0	0	0	0	0	0	0	1	0	1	0	1	0	0	0	1	0	0	0
9611	50.7158	2	829.412	1656.81	-0.00440925	-2.66128	53.31	LQGEDVDVPLCEKR		ot|OT_ostta09g01080|gb|CEF98975.1	ot|OT_ostta09g01080|gb|CEF98975.1			ATPase, F1 complex, gamma subunit conserved site ATP synthase gamma subunit signature ATPsyn_F1gamma: ATP synthase F1, gamma subunit ATP SYNTHASE GAMMA CHAIN SUBFAMILY NOT NAMED ATP synthase gamma subunit signature. ATP synthase gamma chai [O. tauri	TRUE	1.22967	LD08	LD04	0.566863	107.137	9461.98	22103.1	12802.8	17490.1	18569.1	48534.2	12088.1	10546.7	9991.38	3074.38	15312.2	11197.8	14064	19218.8	18320.6	16517.1	21845.4	10256	21149.8	8532.33	10763.8	16534.9	27769.9	4635.92	14584.4	27102.7	10928.4	8221.22	22244.5	4.88946	10624.5	18255.4	8997.6	16278.3	14213.1	52736.1	8178.33	10546.7	9197.45	3458.31	27727.4	9305.35	13501.8	16147.2	19672.7	16746.4	9849.51	8136.48	18809.8	5553.34	15980.5	18779.3	60405.6	6010.18	12953.8	28753.5	9478.88	5589.95	15742.4	0.100237	0	0	0	0	0	1	0	0	0	0	1	0	0	0	1	0	0	0	0	0	0	0	1	0	1	0	0	0	0	0
4855	90.0483	4	1102.5	4405.97	0.00164528	0.373421	47.27	RFDMGQAPSTQDAQTISDEIFAEFTSMEVDKVEMVYSR	[4] Oxidation (M)|[27] Oxidation (M)|[34] Oxidation (M)	ot|OT_ostta09g01080|gb|CEF98975.1	ot|OT_ostta09g01080|gb|CEF98975.1			ATPase, F1 complex, gamma subunit conserved site ATP synthase gamma subunit signature ATPsyn_F1gamma: ATP synthase F1, gamma subunit ATP SYNTHASE GAMMA CHAIN SUBFAMILY NOT NAMED ATP synthase gamma subunit signature. ATP synthase gamma chai [O. tauri	TRUE	7.16822	LD20	LD16	0.116985	150.616	85364.3	144757	2185.12	6804.18	100861	19013.6	4620.6	239515	26807.1	711165	738650	90747.7	150995	406814	34032.9	204047	1864.21	37193.6	15405	73507.8	344020	82833.3	328167	986106	638850	96176.6	310220	3818.48	95062.7	53519.3	95852.2	119558	1535.67	6332.74	77200.8	20659.7	3126.11	239515	24676.9	799973	1.33755e+06	75411.5	144959	341795	36544.7	206880	840.523	29507.2	13700.6	47843.2	510748	94077.2	713834	1.27843e+06	567426	102035	269073	2596.35	67275.6	1097.18	0	0	0	0	0	0	0	1	0	0	0	0	1	0	0	1	0	0	0	0	0	0	0	0	1	0	1	0	0	0
13235	90.1628	3	1469.66	4405.96	-0.00201126	-0.456486	36.03	RFDMGQAPSTQDAQTISDEIFAEFTSMEVDKVEMVYSR	[4] Oxidation (M)|[27] Oxidation (M)|[34] Oxidation (M)	ot|OT_ostta09g01080|gb|CEF98975.1	ot|OT_ostta09g01080|gb|CEF98975.1			ATPase, F1 complex, gamma subunit conserved site ATP synthase gamma subunit signature ATPsyn_F1gamma: ATP synthase F1, gamma subunit ATP SYNTHASE GAMMA CHAIN SUBFAMILY NOT NAMED ATP synthase gamma subunit signature. ATP synthase gamma chai [O. tauri	TRUE	7.02557	LD20	LD16	0.196064	143.835	22277.7	55983.9	648.866	1354.14	35555.8	6236.82	5313.56	90723.1	6282.74	226229	227793	27244.3	37266.4	159651	9273.75	65066.2	1435.19	5942.9	2920.66	24176.2	93261.2	16197.8	61528.5	288697	239648	22430.4	150785	616.917	30872.1	73262.5	25014.8	46238.4	456.013	1260.32	27215	6776.77	3594.94	90723.1	5783.5	254480	412486	22640.1	35776.7	134135	9958.19	65969.5	647.088	4714.74	2597.52	15735.3	138460	18396.5	133838	374278	212855	23796.6	130785	419.468	21848.1	1501.93	0	0	0	0	0	0	0	0	0	1	0	0	0	0	0	0	0	0	0	0	0	0	0	0	0	0	1	0	0	0
7335	87.7255	3	686.401	2056.18	9.67737e-05	0.0470648	59.3	FVSLISAEPTIQTILPLSK		ot|OT_ostta09g01080|gb|CEF98975.1	ot|OT_ostta09g01080|gb|CEF98975.1			ATPase, F1 complex, gamma subunit conserved site ATP synthase gamma subunit signature ATPsyn_F1gamma: ATP synthase F1, gamma subunit ATP SYNTHASE GAMMA CHAIN SUBFAMILY NOT NAMED ATP synthase gamma subunit signature. ATP synthase gamma chai [O. tauri	TRUE	30.3433	LD20	LD16	0.235617	209.646	2142.88	1012.07	6494.57	3532.02	29985.9	144889	1490.79	1955.41	2106.93	2065.33	2132.75	860.499	15482.8	2838.5	92831.2	1560.55	343.941	2921.59	3616.54	2072.88	11749.8	11354	263140	2572.61	30259.7	2885.79	855.575	2066.39	3008.72	16152.4	2406.16	835.891	4564.29	3287.3	22951.6	157433	1008.6	1955.41	1939.51	2323.25	3861.98	715.075	14863.9	2384.84	99682.5	1582.22	155.074	2317.82	3216.42	1349.15	17444.3	12895.2	572386	3335.22	26876.6	3061.57	742.093	1405.02	2129.26	331.136	0	0	0	0	0	0	0	0	0	0	0	0	1	0	1	0	0	0	0	0	0	1	1	0	1	0	0	0	0	0
9141	91.5897	3	1412.3	4233.87	0.00347021	0.819631	38.99	FDMGQAPSTQDAQTISDEIFAEFTSMEVDKVEMVYSR	[3] Oxidation (M)|[33] Oxidation (M)	ot|OT_ostta09g01080|gb|CEF98975.1	ot|OT_ostta09g01080|gb|CEF98975.1			ATPase, F1 complex, gamma subunit conserved site ATP synthase gamma subunit signature ATPsyn_F1gamma: ATP synthase F1, gamma subunit ATP SYNTHASE GAMMA CHAIN SUBFAMILY NOT NAMED ATP synthase gamma subunit signature. ATP synthase gamma chai [O. tauri	TRUE	32.7086	LD20	LD00	0.0213907	168.223	29291	5578.6	0	1174.06	2681.37	390.328	4302.09	155965	3812.88	585467	492782	35991.4	65883.8	140083	17454.4	51305.4	3405.07	16950.7	2930.7	4352.8	220968	47616.9	119562	591672	286823	28682.3	124471	2928.43	9968.29	76483	32889.7	4607.5	0	1092.71	2052.36	424.121	2910.62	155965	3509.9	658579	892328	29908.9	63250.2	117694	18742.6	52017.7	1535.25	13447.7	2606.45	2833.05	328060	54080.5	260074	767065	254755	30429.3	107962	1991.16	7054.52	1567.95	0	0	0	0	0	0	0	0	0	0	1	0	0	0	0	0	0	0	0	0	0	0	0	0	0	0	0	0	0	0
11369	91.5897	4	1059.48	4233.88	0.0112765	2.66341	58.71	FDMGQAPSTQDAQTISDEIFAEFTSMEVDKVEMVYSR	[3] Oxidation (M)|[33] Oxidation (M)	ot|OT_ostta09g01080|gb|CEF98975.1	ot|OT_ostta09g01080|gb|CEF98975.1			ATPase, F1 complex, gamma subunit conserved site ATP synthase gamma subunit signature ATPsyn_F1gamma: ATP synthase F1, gamma subunit ATP SYNTHASE GAMMA CHAIN SUBFAMILY NOT NAMED ATP synthase gamma subunit signature. ATP synthase gamma chai [O. tauri	TRUE	24.7002	LD20	LD00	0.0120033	167.441	18806.5	3149.76	3493.52	1064.61	4483.15	8212	2394.04	75287.4	2950.25	322380	274460	19354.8	36812.8	80395.9	15265.7	24681	1094.09	13430	5404.11	9286.75	164449	24778.2	101085	337449	137886	27644.9	44995.7	1247.54	7705.96	74753.3	21117.1	2601.46	2455.19	990.843	3431.47	8922.96	1619.71	75287.4	2715.81	362638	496991	16083.9	35341.2	67546.6	16392.4	25023.6	493.298	10654.6	4806.21	6044.36	244148	28141.6	219881	437481	122470	29328.7	39027.5	848.256	5453.48	1532.49	0	0	0	0	0	0	0	0	0	1	0	0	0	0	0	0	0	0	0	0	0	0	0	0	0	0	0	0	0	0
9141	91.5897	3	1412.3	4233.87	0.00347021	0.819631	49.36	FDMGQAPSTQDAQTISDEIFAEFTSMEVDKVEMVYSR	[3] Oxidation (M)|[26] Oxidation (M)	ot|OT_ostta09g01080|gb|CEF98975.1	ot|OT_ostta09g01080|gb|CEF98975.1			ATPase, F1 complex, gamma subunit conserved site ATP synthase gamma subunit signature ATPsyn_F1gamma: ATP synthase F1, gamma subunit ATP SYNTHASE GAMMA CHAIN SUBFAMILY NOT NAMED ATP synthase gamma subunit signature. ATP synthase gamma chai [O. tauri	TRUE	32.7086	LD20	LD00	0.0213907	168.223	29291	5578.6	0	1174.06	2681.37	390.328	4302.09	155965	3812.88	585467	492782	35991.4	65883.8	140083	17454.4	51305.4	3405.07	16950.7	2930.7	4352.8	220968	47616.9	119562	591672	286823	28682.3	124471	2928.43	9968.29	76483	32889.7	4607.5	0	1092.71	2052.36	424.121	2910.62	155965	3509.9	658579	892328	29908.9	63250.2	117694	18742.6	52017.7	1535.25	13447.7	2606.45	2833.05	328060	54080.5	260074	767065	254755	30429.3	107962	1991.16	7054.52	1567.95	0	0	0	0	0	0	0	0	0	0	0	0	0	0	0	0	0	0	0	0	0	0	0	1	0	0	0	0	0	0
11297	90.8188	4	1098.5	4389.98	0.00457465	1.04207	24.26	RFDMGQAPSTQDAQTISDEIFAEFTSMEVDKVEMVYSR	[27] Oxidation (M)|[34] Oxidation (M)	ot|OT_ostta09g01080|gb|CEF98975.1	ot|OT_ostta09g01080|gb|CEF98975.1			ATPase, F1 complex, gamma subunit conserved site ATP synthase gamma subunit signature ATPsyn_F1gamma: ATP synthase F1, gamma subunit ATP SYNTHASE GAMMA CHAIN SUBFAMILY NOT NAMED ATP synthase gamma subunit signature. ATP synthase gamma chai [O. tauri	TRUE	30.9553	LD20	LD00	0.0153529	167.758	11056.4	1853.81	1239.96	1769.73	2023.09	588.032	2189.55	51170.3	2339.89	201252	198496	9766.79	25358.6	55166	8468.81	20839	513.145	10985	3311.44	7348.54	87832.9	12474.7	91329.1	258575	105220	10467.2	39046.7	1884	4645.62	23987.8	12414.9	1531.1	871.424	1647.12	1548.5	638.94	1481.36	51170.3	2153.96	226384	359436	8116.21	24344.9	46349.1	9093.84	21128.4	231.363	8714.84	2945.07	4782.85	130401	14168	198661	335227	93456.2	11104.8	33867.7	1281.01	3287.69	491.766	0	0	0	0	0	0	0	0	0	0	0	0	0	0	0	0	0	0	0	0	0	0	0	1	0	0	0	0	0	0
11524	61.5985	2	467.274	932.533	-8.30449e-05	-0.089053	28.24	VLFAINEK		ot|OT_ostta09g01080|gb|CEF98975.1	ot|OT_ostta09g01080|gb|CEF98975.1			ATPase, F1 complex, gamma subunit conserved site ATP synthase gamma subunit signature ATPsyn_F1gamma: ATP synthase F1, gamma subunit ATP SYNTHASE GAMMA CHAIN SUBFAMILY NOT NAMED ATP synthase gamma subunit signature. ATP synthase gamma chai [O. tauri	TRUE	113.522	LD20	LD12	0.633651	220.486	35.236	65.0906	130.268	54.6362	51.1357	0	42.5093	81.5353	18.3414	49.847	40.903	87.6588	13.8354	45.6524	0	81.8635	0	0.0198167	106.084	165.219	110.594	0.723894	21109.3	78.2436	48.9213	87.4201	32.7202	0	103.432	0	39.5652	53.7599	91.5505	50.8506	39.14	0	28.76	81.5353	16.8839	56.0717	74.0669	72.8445	13.2823	38.356	0	83.0001	0	0.0157214	94.3473	107.534	164.193	0.822156	45917.3	101.438	43.4518	92.7449	28.3802	0	73.1984	0	0	0	0	0	0	0	0	0	0	0	0	0	0	0	0	0	0	0	0	0	0	0	1	0	0	0	0	0	0	0
17260	32.9074	2	620.768	1239.52	-0.000788811	-0.636383	45.96	MNAMSTASDNAK		ot|OT_ostta09g01080|gb|CEF98975.1	ot|OT_ostta09g01080|gb|CEF98975.1			ATPase, F1 complex, gamma subunit conserved site ATP synthase gamma subunit signature ATPsyn_F1gamma: ATP synthase F1, gamma subunit ATP SYNTHASE GAMMA CHAIN SUBFAMILY NOT NAMED ATP synthase gamma subunit signature. ATP synthase gamma chai [O. tauri	TRUE	2.33195	LD12	LD08	0.537836	72.1568	3565.88	9331.53	2854.71	8948.66	8724.83	0	2344.84	7094.67	4991.88	4222.39	7929.82	6476	7491.89	6304.82	15297.2	8296.26	9391.08	5133.63	5685.04	8081.28	4381.4	11412.9	7024.51	5333.42	1121.58	6494.18	8795.79	12832.1	9001.55	0	4003.99	7707.13	2006.25	8328.64	6678.11	0	1586.42	7094.67	4595.22	4749.68	14359.3	5381.57	7192.41	5297.15	16426.2	8411.44	4234.18	4072.72	5056.06	5259.77	6504.84	12962.1	15279.8	6914.44	996.189	6889.74	7629.13	8725.11	6370.37	0	0	0	0	0	1	0	0	0	0	0	0	0	0	0	0	0	1	0	1	1	0	0	0	0	0	1	0	0	0	0
44081	29.8533	2	450.748	899.482	-0.000906425	-1.00772	20.54	AQDAVIGAR		ot|OT_ostta09g01080|gb|CEF98975.1	ot|OT_ostta09g01080|gb|CEF98975.1			ATPase, F1 complex, gamma subunit conserved site ATP synthase gamma subunit signature ATPsyn_F1gamma: ATP synthase F1, gamma subunit ATP SYNTHASE GAMMA CHAIN SUBFAMILY NOT NAMED ATP synthase gamma subunit signature. ATP synthase gamma chai [O. tauri	TRUE	7.82496	LD16	LD08	0.239487	187.366	989.366	424.284	4901.68	199.364	142.302	0	103.101	44.6351	1354.95	307.413	85.9698	153.987	282.997	96.8963	4137.02	453.603	3353.65	3083.96	7074.79	197.97	339.215	680.87	579.638	27.368	4162.02	815.268	130.068	186.096	122.186	7472.84	1110.92	350.426	3444.83	185.551	108.92	0	69.7537	44.6351	1247.29	345.802	155.674	127.964	271.684	81.4098	4442.35	459.9	1512.07	2446.63	6292.05	128.85	503.614	773.292	1260.84	35.4809	3696.7	864.926	112.816	126.535	86.4708	153.199	0	0	1	0	0	0	0	0	0	0	0	0	0	0	0	0	0	0	0	0	0	0	0	0	0	0	0	0	0	0
1265	48.4631	2	404.216	806.418	0.00068864	0.85395	33.66	AEIEFAK		ot|OT_ostta09g02610|gb|CEF99088.1	ot|OT_ostta09g02610|gb|CEF99088.1			S-adenosyl-L-homocysteine hydrolase, conserved site SAHH S-adenosyl-L-homocysteine hydrolase, NAD binding domain ahcY: adenosylhomocysteinase ADENOSYLHOMOCYSTEINASE S-adenosyl-L-homocysteine hydrolase signature 1. S-adenosyl-L-homocysteine [O. tauri	TRUE	1.42781	LD08	LD16	0.990535	118.403	29847.5	64524.6	80028.2	43698.9	64983.2	218164	50170.3	39812.1	22885.1	21308.9	29873.1	43150.6	68108	55571.1	77888	42719.3	47934.3	48014.7	70931.6	37170.6	53806.6	55382.5	92024	32878.5	77183.8	65786.3	43398.3	106452	84141.2	9531.22	33514.6	53292.4	56242.7	40671.1	49739.1	237052	33943.1	39812.1	21066.6	23969.9	54094	35858.2	65385.4	46689.5	83636.4	43312.4	21612.3	38092	63083.9	24192.8	79883.8	62900.2	200172	42624.9	68554.6	69793.4	37642	72380.9	59546.5	195.397	1	0	1	0	0	0	1	1	1	0	0	0	0	0	0	0	0	0	0	0	0	0	0	0	0	0	0	0	0	0
3308	76.5529	2	894.48	1786.95	-0.0004891	-0.273707	44.08	AGELLFPAINVNDSVTK		ot|OT_ostta09g02610|gb|CEF99088.1	ot|OT_ostta09g02610|gb|CEF99088.1			S-adenosyl-L-homocysteine hydrolase, conserved site SAHH S-adenosyl-L-homocysteine hydrolase, NAD binding domain ahcY: adenosylhomocysteinase ADENOSYLHOMOCYSTEINASE S-adenosyl-L-homocysteine hydrolase signature 1. S-adenosyl-L-homocysteine [O. tauri	TRUE	1.88777	LD20	LD16	0.868555	118.13	47489.4	52825.4	72334.5	64542.2	154054	401020	75421.7	72530.4	60560.7	36730.3	51850	52612.3	108414	140932	260443	60970.6	88331.1	47471.1	83753	65158.8	82748.5	69448.1	361846	39361.7	99169.1	121484	63194.7	79255.1	95030.4	32673.4	53324	43629.8	50835.7	60070.3	117915	435738	51027.2	72530.4	55748.4	41317	93889.8	43720.9	104080	118407	279665	61817.1	39826.1	37660.7	74486.7	42409.1	122852	78875.1	787093	51030	88081.8	128883	54812.6	53888.9	67252.7	669.827	0	0	1	0	0	0	1	0	0	0	0	0	0	0	0	0	0	0	1	1	0	0	0	0	0	0	1	0	0	0
32116	76.4429	3	596.656	1786.95	5.46385e-05	0.0305764	22.06	AGELLFPAINVNDSVTK		ot|OT_ostta09g02610|gb|CEF99088.1	ot|OT_ostta09g02610|gb|CEF99088.1			S-adenosyl-L-homocysteine hydrolase, conserved site SAHH S-adenosyl-L-homocysteine hydrolase, NAD binding domain ahcY: adenosylhomocysteinase ADENOSYLHOMOCYSTEINASE S-adenosyl-L-homocysteine hydrolase signature 1. S-adenosyl-L-homocysteine [O. tauri	TRUE	5.21225	LD20	LD04	0.854411	198.429	99.3075	251.914	291.954	717.344	1801.43	2002.34	297.768	540.058	292.277	96.5746	238.742	0	1226.98	1385.69	3708.23	289.04	613.587	707.209	270.928	0	130.776	235.763	8538.92	273.616	205.904	331.946	77.8943	638.66	752.063	0	111.509	208.062	205.181	667.642	1378.84	2175.69	201.458	540.058	269.052	108.635	432.314	0	1177.93	1164.22	3981.91	293.053	276.65	561.057	240.953	0	194.156	267.766	18574	354.725	182.883	352.165	67.5625	434.252	532.232	0	0	0	0	0	0	0	0	0	0	0	0	0	0	0	0	0	0	0	0	0	0	0	1	0	0	0	0	0	0	0
4935	45.7783	2	505.722	1009.43	0.00121142	1.2001	28.57	DMAQADFGR		ot|OT_ostta09g02610|gb|CEF99088.1	ot|OT_ostta09g02610|gb|CEF99088.1			S-adenosyl-L-homocysteine hydrolase, conserved site SAHH S-adenosyl-L-homocysteine hydrolase, NAD binding domain ahcY: adenosylhomocysteinase ADENOSYLHOMOCYSTEINASE S-adenosyl-L-homocysteine hydrolase signature 1. S-adenosyl-L-homocysteine [O. tauri	TRUE	2.18409	LD08	LD16	0.626018	100.989	5352.26	20250.1	11330.2	7125.37	28795.8	50610.7	12585.7	13930.3	7120.88	6804.09	11632.1	9562.37	17607.5	17777.4	19635.2	9763.5	6590.6	5472.8	12023.1	7838.53	14026.9	13395.3	25430.6	8527.04	11946.8	12217.9	11978.3	25060.2	23847.9	0	6009.84	16725.1	7962.71	6631.68	22040.7	54992.3	8514.98	13930.3	6555.04	7653.76	21063.4	7946.34	16903.7	14936.1	21084.3	9899.05	2971.52	4341.79	10692.9	5101.77	20825	15213.6	55317.1	11054.8	10611.1	12962.1	10389.5	17039.5	16877.1	0	0	0	0	0	1	0	0	0	0	0	0	0	1	0	1	0	1	0	0	0	0	0	1	0	0	0	0	0	0	0
5361	66.3322	3	900.793	2699.36	-0.00272341	-1.00891	27.46	LSTEQAAYINVPVEGPYKPAAYRY		ot|OT_ostta09g02610|gb|CEF99088.1	ot|OT_ostta09g02610|gb|CEF99088.1			S-adenosyl-L-homocysteine hydrolase, conserved site SAHH S-adenosyl-L-homocysteine hydrolase, NAD binding domain ahcY: adenosylhomocysteinase ADENOSYLHOMOCYSTEINASE S-adenosyl-L-homocysteine hydrolase signature 1. S-adenosyl-L-homocysteine [O. tauri	TRUE	3.71575	LD20	LD00	0.309357	112.489	23704.1	15219.5	15911.7	32154	32860	112111	16725.5	31501.8	30287.1	23618.7	30563.2	25717	83960	36269.9	101186	32066.1	7171.12	43107.1	62907.1	25654.7	60312.7	37151.5	265136	18140.6	64589.3	54611.3	41871.6	12133.5	27726	27498.7	26616.4	12570.1	11182.5	29926.2	25151.5	121817	11315.8	31501.8	27880.4	26568.1	55343.8	21370.9	80603.8	30473.1	108654	32511.3	3233.27	34198.6	55947.2	16697.5	89543	42194.5	576729	23518.1	57368.1	57937.7	36317.9	8250.09	19621.6	563.742	0	0	0	0	0	0	0	0	0	0	0	0	0	0	0	0	0	0	0	0	0	0	1	0	0	0	0	0	0	0
7252	56.6936	2	656.804	1311.59	0.00128463	0.979442	36.93	TCWVAGYGDVGK		ot|OT_ostta09g02610|gb|CEF99088.1	ot|OT_ostta09g02610|gb|CEF99088.1			S-adenosyl-L-homocysteine hydrolase, conserved site SAHH S-adenosyl-L-homocysteine hydrolase, NAD binding domain ahcY: adenosylhomocysteinase ADENOSYLHOMOCYSTEINASE S-adenosyl-L-homocysteine hydrolase signature 1. S-adenosyl-L-homocysteine [O. tauri	TRUE	2.08569	LD08	LD04	0.451734	105.488	13139.9	20217.4	20666.2	16252	21238.6	92041.2	28046.5	16539.8	13402.8	11295.4	16810.3	19551.6	32321	23051.6	36317.4	15672.5	23786.1	21983.1	22154.5	16138.3	20090.2	15432.5	42031.1	10931.8	24324.2	21703.7	11641	19625.5	23200.4	1178.18	14754.3	16698	14523.9	15125.9	16256.3	100010	18975.1	16539.8	12337.8	12706	30440	16247.4	31029	19367.4	38997.7	15890.1	10724.5	17440.1	19703.4	10503.8	29826.8	17527.4	91426.7	14172.4	21604.8	23025.7	10097	13344.2	16418.8	24.1536	0	0	0	0	0	0	0	0	0	0	0	0	0	0	0	0	0	0	0	0	0	0	1	0	0	0	0	0	0	0
7658	41.3982	2	838.382	1674.75	-0.0026172	-1.56274	33.02	NGTIPDPASTNNAEMK	[15] Oxidation (M)	ot|OT_ostta09g02610|gb|CEF99088.1	ot|OT_ostta09g02610|gb|CEF99088.1			S-adenosyl-L-homocysteine hydrolase, conserved site SAHH S-adenosyl-L-homocysteine hydrolase, NAD binding domain ahcY: adenosylhomocysteinase ADENOSYLHOMOCYSTEINASE S-adenosyl-L-homocysteine hydrolase signature 1. S-adenosyl-L-homocysteine [O. tauri	TRUE	1.98745	LD08	LD20	0.650283	56.9754	25349.2	51533.3	33321.1	30082.6	30913.6	74244.2	33522.1	44479.5	68098.7	12788.7	26368.5	26500.6	28415.5	22936.2	29571.1	38654.8	69601.3	27177	39254.6	24014.8	18493.9	27123.1	27503.3	21366.2	22816.1	58334	33010	39105.7	43276	3423.37	28463.6	42562.6	23417.6	27998.3	23661.7	80671.8	22679.7	44479.5	62687.4	14385.7	47748.1	22022.1	27279.6	19270.4	31753.6	39191.5	31381.4	21560.6	34911.6	15630.2	27456.9	30804.8	59825.6	27699.9	20265.2	61887.1	28631.6	26589.6	30626.3	70.1815	1	0	1	0	0	0	1	0	0	0	0	0	1	0	0	0	0	0	0	0	0	0	0	0	0	0	0	0	0	0
9607	50.2679	2	750.328	1498.64	0.00133974	0.893969	30.13	SSSMCVVETSSAGR	[N-term] Acetyl (Protein N-term)	ot|OT_ostta09g02610|gb|CEF99088.1	ot|OT_ostta09g02610|gb|CEF99088.1			S-adenosyl-L-homocysteine hydrolase, conserved site SAHH S-adenosyl-L-homocysteine hydrolase, NAD binding domain ahcY: adenosylhomocysteinase ADENOSYLHOMOCYSTEINASE S-adenosyl-L-homocysteine hydrolase signature 1. S-adenosyl-L-homocysteine [O. tauri	TRUE	1.79232	LD08	LD04	0.604672	143.037	4435.49	12659.7	16897.2	10453	19015	73022	11501.6	7575.84	6593.01	4200.04	6372.56	10082.9	14848.1	10342.6	27798.2	8263.2	16836.8	12052.6	15794.6	8570.35	8240.79	17961.3	24097	4855.25	11564.3	15605.3	11769.3	12104.9	17927.9	0	4980.44	10456	11875.1	9728.73	14554.4	79343.8	7781.52	7575.84	6069.12	4724.53	11539.4	8378.92	14254.5	8689.56	29849.8	8377.92	7591.26	9561.8	14047.1	5578.08	12234.7	20399.4	52416.2	6294.53	10271.4	16555.8	10208.2	8230.63	12687.5	0	0	0	0	0	1	1	0	0	0	0	0	0	0	0	1	0	0	0	1	0	0	0	1	0	0	0	0	0	0	0
10661	32.9867	2	513.719	1025.42	-0.000638182	-0.62236	33.12	DMAQADFGR	[2] Oxidation (M)	ot|OT_ostta09g02610|gb|CEF99088.1	ot|OT_ostta09g02610|gb|CEF99088.1			S-adenosyl-L-homocysteine hydrolase, conserved site SAHH S-adenosyl-L-homocysteine hydrolase, NAD binding domain ahcY: adenosylhomocysteinase ADENOSYLHOMOCYSTEINASE S-adenosyl-L-homocysteine hydrolase signature 1. S-adenosyl-L-homocysteine [O. tauri	TRUE	1.60135	LD20	LD08	0.759422	75.1409	9246.95	30352	17996.5	10943	31331.6	2822.01	26968.7	19169.2	11042.5	5843.45	16775.8	13785.3	17474.9	17341.5	9337.87	15494.6	25029.5	12524.6	20256.4	9072.03	10493.8	13425	24832.7	16220.8	40469.7	16642	12433.1	29696.4	29869.8	641.825	10383	25068.5	12647.7	10184.8	23981.6	3066.33	18245.9	19169.2	10165.1	6573.17	30377.6	11455.6	16776.4	14569.9	10027	15709.7	11285.1	9936.24	18015.2	5904.61	15579.7	15247.3	54016.6	21029.3	35945.1	17655.6	10784	20191.8	21138.8	13.1579	0	1	0	1	0	0	0	0	0	0	0	0	0	0	0	1	1	0	0	0	0	0	0	1	0	0	0	0	0	0
10819	43.5884	2	460.251	918.487	0.00219929	2.39448	40.13	ATDVMIAAK		ot|OT_ostta09g02610|gb|CEF99088.1	ot|OT_ostta09g02610|gb|CEF99088.1			S-adenosyl-L-homocysteine hydrolase, conserved site SAHH S-adenosyl-L-homocysteine hydrolase, NAD binding domain ahcY: adenosylhomocysteinase ADENOSYLHOMOCYSTEINASE S-adenosyl-L-homocysteine hydrolase signature 1. S-adenosyl-L-homocysteine [O. tauri	TRUE	1.86074	LD08	LD12	0.747974	116.334	2488.11	11943.8	12984.2	3721.14	9958.11	29908.5	10812.6	3863.31	1925.03	3516.62	5143.22	3865.02	7779.06	3120.89	6976.89	12914.7	3735.13	5603.11	4163.71	4044.25	9990.52	10538	13131.3	5783.98	10134.8	13431.9	5886.97	16111.6	11838.6	1678.15	2793.8	9864.7	9125.09	3463.32	7622.08	32497.8	7315.33	3863.31	1772.06	3955.76	9313.33	3211.83	7468.09	2622.09	7491.81	13094	1684.07	4445.18	3703.05	2632.23	14832.4	11968.5	28563.4	7498.57	9001.69	14250	5106.13	10955	8378.11	34.4032	0	0	0	0	0	0	0	0	0	0	0	0	0	0	0	0	0	0	0	0	0	0	1	0	0	0	0	0	0	0
11100	49.7585	2	790.31	1578.61	0.00084352	0.534345	33.49	SSSMCVVETSSAGR	[N-term] Acetyl (Protein N-term)|[3] Phospho (ST)	ot|OT_ostta09g02610|gb|CEF99088.1	ot|OT_ostta09g02610|gb|CEF99088.1			S-adenosyl-L-homocysteine hydrolase, conserved site SAHH S-adenosyl-L-homocysteine hydrolase, NAD binding domain ahcY: adenosylhomocysteinase ADENOSYLHOMOCYSTEINASE S-adenosyl-L-homocysteine hydrolase signature 1. S-adenosyl-L-homocysteine [O. tauri	TRUE	3.24599	LD00	LD12	0.163045	123.685	15387.3	23193.4	37359.8	21190.3	14061.1	3334.08	12652.6	4871.9	9874.52	3568.96	2167.5	15004.5	4466.26	4183.84	8433.09	12772.5	23414.2	15706.8	13277.2	15306.9	2590.9	18312.2	1272.43	5511.93	7133.05	5240.31	4918.39	42950.3	16775.2	90.6955	17277.8	19156	26255.9	19722.1	10762.6	3622.72	8560.25	4871.9	9089.87	4014.64	3924.89	12468.7	4287.73	3515.16	9055.48	12949.8	10556.8	12460.8	11808.2	9962.61	3846.58	20798	2767.81	7145.87	6335.56	5559.5	4266.02	29203.7	11871.8	1.85932	0	0	0	0	0	0	0	0	0	0	0	0	0	0	0	0	0	0	0	0	0	0	0	0	0	0	0	1	0	0
12135	65.3047	2	497.753	993.492	-0.00016458	-0.165658	65.18	DSAAVFAWK		ot|OT_ostta09g02610|gb|CEF99088.1	ot|OT_ostta09g02610|gb|CEF99088.1			S-adenosyl-L-homocysteine hydrolase, conserved site SAHH S-adenosyl-L-homocysteine hydrolase, NAD binding domain ahcY: adenosylhomocysteinase ADENOSYLHOMOCYSTEINASE S-adenosyl-L-homocysteine hydrolase signature 1. S-adenosyl-L-homocysteine [O. tauri	TRUE	3.19655	LD08	LD04	0.0445888	77.7388	1005.42	4451.78	5304.91	2623.67	5529.26	20757.7	8796.83	6708.09	3353.09	4934.75	5648.57	4009.23	11757.3	6636.65	6869.94	1907.16	3106.4	4701.51	5154.01	2473.44	5826.22	3528.31	11295	2218.83	5903.71	4678.16	664.539	3264.16	4097.27	1232.93	1128.95	3676.83	3728.21	2441.88	4232.18	22554.8	5951.57	6708.09	3086.65	5550.98	10228.4	3331.67	11287.3	5575.95	7376.97	1933.64	1400.59	3729.9	4583.78	1609.86	8649.88	4007.24	24569.1	2876.57	5243.67	4963.11	576.396	2219.44	2899.62	25.2759	0	0	0	0	0	1	0	0	0	0	0	0	0	0	1	0	0	0	0	0	0	0	1	0	0	0	0	0	0	0
13539	33.163	2	468.248	934.481	0.00155209	1.66092	25.23	ATDVMIAAK	[5] Oxidation (M)	ot|OT_ostta09g02610|gb|CEF99088.1	ot|OT_ostta09g02610|gb|CEF99088.1			S-adenosyl-L-homocysteine hydrolase, conserved site SAHH S-adenosyl-L-homocysteine hydrolase, NAD binding domain ahcY: adenosylhomocysteinase ADENOSYLHOMOCYSTEINASE S-adenosyl-L-homocysteine hydrolase signature 1. S-adenosyl-L-homocysteine [O. tauri	FALSE	1.68602	LD16	LD08	0.491105	84.6451	13262.2	15537.3	22919.4	25514.5	21731.8	668.445	14885.3	30948.5	15443.3	6057.68	12417.2	18257.4	24794.5	22884.6	35147.4	23721	39000.8	11985	23195.2	16752.5	8098.47	28336	21571.7	14755.3	9642.02	18933.6	15154.9	40474.5	29821.5	1116.84	14891.6	12832.7	16107.4	23746.7	16633.8	726.315	10070.8	30948.5	14216.1	6814.15	22485	15171.9	23803.4	19227	37741.4	24050.3	17584.4	9508.21	20629	10903.5	12023.4	32182.3	46923.1	19129.3	8564.03	20086.9	13144.8	27520.3	21104.6	22.8959	0	0	0	0	0	0	0	0	0	0	0	0	0	0	0	0	0	1	0	0	0	0	0	0	0	0	0	0	1	0
14715	75.0419	3	748.718	2243.13	0.000516203	0.230126	31.87	SLDIIVDDGGDATLLIHEGYK		ot|OT_ostta09g02610|gb|CEF99088.1	ot|OT_ostta09g02610|gb|CEF99088.1			S-adenosyl-L-homocysteine hydrolase, conserved site SAHH S-adenosyl-L-homocysteine hydrolase, NAD binding domain ahcY: adenosylhomocysteinase ADENOSYLHOMOCYSTEINASE S-adenosyl-L-homocysteine hydrolase signature 1. S-adenosyl-L-homocysteine [O. tauri	TRUE	7.84697	LD20	LD00	0.0655148	121.826	12429.7	2311.35	1379.35	2693.16	14866.3	4841.62	3398.52	43916.3	5044.41	68805.6	49744.1	15486.3	19521.7	22726.8	3773.5	10026	2376.88	7466.15	7136.18	7632.41	165752	6854.98	42257.9	20995.6	28423.8	15671.3	17635	3171.63	7076.51	8920.91	13956.8	1909	969.388	2506.56	11378.9	5260.78	2299.3	43916.3	4643.57	77397.8	90076.5	12869.2	18741.3	19094.5	4051.99	10165.2	1071.67	5923.2	6346.65	4967.61	246084	7785.48	91920.1	27219.5	25246	16625.8	15296	2156.52	5008.02	182.885	0	0	0	0	0	0	0	0	0	0	0	0	0	0	0	0	0	0	0	0	1	0	0	0	0	0	0	0	0	0
21089	94.9158	3	1474.41	4420.2	-0.00437244	-0.989193	51.75	VIVSEIDPICALQAAMEGYQVAPIEDVVGEVDIFITTTGNK	[16] Oxidation (M)	ot|OT_ostta09g02610|gb|CEF99088.1	ot|OT_ostta09g02610|gb|CEF99088.1			S-adenosyl-L-homocysteine hydrolase, conserved site SAHH S-adenosyl-L-homocysteine hydrolase, NAD binding domain ahcY: adenosylhomocysteinase ADENOSYLHOMOCYSTEINASE S-adenosyl-L-homocysteine hydrolase signature 1. S-adenosyl-L-homocysteine [O. tauri	TRUE	119.194	LD20	LD00	0.151477	213.831	2111.82	14.3753	516.929	378.744	12.6374	1445.2	701.887	984.966	320.493	14608.9	50097.3	2040.28	756.459	328.125	588.18	459.41	626.263	1254.13	807.66	706.716	348962	1217.28	9676.73	817.068	1020.76	15687.6	1020.76	398.878	164.258	50737.4	2371.28	11.8729	363.29	352.503	9.67283	1570.32	474.868	984.966	295.026	16433.3	90716.1	1695.48	726.221	275.682	631.59	465.788	282.365	994.951	718.302	459.972	518086	1382.51	21049	1059.28	906.636	16643.1	885.368	271.214	116.245	1040.15	0	0	0	0	0	0	0	0	0	0	0	0	0	0	0	0	0	0	0	0	1	0	0	0	0	0	0	0	0	0
1525	44.5074	2	530.288	1058.56	0.00138659	1.30988	29.07	LANDIDVATK		ot|OT_ostta01g04920|gb|CEF96815.1	ot|OT_ostta01g04920|gb|CEF96815.1			P-loop containing nucleoside triphosphate hydrolase ATPases associated with a variety of cellular activities ATPase family associated with various cellular activities (AAA) Peptidase family M41 FtsH_fam: ATP-dependent metallopeptidase HflB [O. tauri	TRUE	1.41352	LD04	LD12	0.915131	72.3245	55414	113906	116493	69741.2	115623	196924	97016.1	59498.1	51551.6	38921	59541	70655.5	87260	63642.2	93278.9	87633.1	117554	63379.2	98469.9	68672.9	71662.9	89688.5	109454	65599.8	87798.9	129555	84955.9	141344	138872	34462.5	62222.2	94077.5	81869.8	64909.1	88499.9	213973	65637.1	59498.1	47455.2	43781.3	107817	58714.8	83771.9	53470.6	100163	88849.8	53002.1	50281.3	87575.4	44696.3	106394	101863	238087	85046	77982.9	137447	73687.5	96105.9	98279	706.506	0	0	1	0	0	1	0	0	0	0	0	0	0	0	1	0	0	0	0	0	1	0	0	0	0	1	0	0	0	0
2996	72.0674	3	947.787	2840.34	-0.000703843	-0.247802	89.71	AAEEVIFGEAEVTTGASSDLNQVASMAK	[26] Oxidation (M)	ot|OT_ostta01g04920|gb|CEF96815.1	ot|OT_ostta01g04920|gb|CEF96815.1			P-loop containing nucleoside triphosphate hydrolase ATPases associated with a variety of cellular activities ATPase family associated with various cellular activities (AAA) Peptidase family M41 FtsH_fam: ATP-dependent metallopeptidase HflB [O. tauri	TRUE	1.38587	LD20	LD00	0.777937	56.8528	332318	272675	189944	326589	334652	287154	276884	296492	420221	337740	365548	293323	282204	348800	280304	394330	153022	290455	294632	404863	376955	313955	204198	681398	441566	357067	419491	244182	477350	35796.4	373147	225209	133490	303961	256148	312014	187329	296492	386829	379916	661933	243752	270923	293053	300992	399805	68993.5	230430	262035	263508	559645	356572	444176	883390	392198	378815	363851	166029	337819	733.852	0	0	0	1	0	0	0	0	1	0	0	0	0	0	0	1	0	0	0	0	0	0	0	1	0	0	1	0	0	0
4597	89.6126	3	785.703	2354.09	-0.00063826	-0.271129	44.19	EVIDVITEELMEVETMTGER	[11] Oxidation (M)|[16] Oxidation (M)	ot|OT_ostta01g04920|gb|CEF96815.1	ot|OT_ostta01g04920|gb|CEF96815.1			P-loop containing nucleoside triphosphate hydrolase ATPases associated with a variety of cellular activities ATPase family associated with various cellular activities (AAA) Peptidase family M41 FtsH_fam: ATP-dependent metallopeptidase HflB [O. tauri	TRUE	2.29589	LD20	LD16	0.495788	93.453	48658.3	72926.4	30134	66889.3	120097	41505.7	25720.6	67144	96245.1	94361.3	135713	49902.6	58817.6	108113	68680.3	83005.1	1451.19	53591.6	100229	84340.5	129444	44507.7	89397.5	334940	142404	47858.8	108160	26920.4	180141	9902.08	54636.5	60231.7	21177.7	62254.8	91923.8	45099	17401.5	67144	88597.2	106145	245749	41469.1	56466.4	90834	73749.1	84157.5	654.302	42516.4	89139.6	54893.7	192178	50549.3	194459	434229	126483	50773.9	93813.7	18304.3	127485	202.999	1	0	0	0	0	1	0	0	0	0	0	0	0	0	0	1	0	0	0	0	0	0	1	0	0	0	0	1	0	0
9340	89.6126	2	1178.05	2354.09	0.0022119	0.9396	88.25	EVIDVITEELMEVETMTGER	[11] Oxidation (M)|[16] Oxidation (M)	ot|OT_ostta01g04920|gb|CEF96815.1	ot|OT_ostta01g04920|gb|CEF96815.1			P-loop containing nucleoside triphosphate hydrolase ATPases associated with a variety of cellular activities ATPase family associated with various cellular activities (AAA) Peptidase family M41 FtsH_fam: ATP-dependent metallopeptidase HflB [O. tauri	TRUE	2.25721	LD20	LD16	0.540675	90.6938	53367	61553.7	18641.3	40424	96888.2	27144.8	17133.6	52372	72426.1	93311.8	118120	46080.6	36654.2	77149.6	47791.1	79955.5	1043.73	30225.1	67686.2	66056.2	83910.1	38008.7	55531.2	253129	122363	50839.2	80529.1	9869.14	141540	15128.8	59923.7	50838.7	13100.8	37623.1	74159.6	29494.9	11591.9	52372	66670.9	104964	213891	38293	35189	64819.2	51318.3	81065.5	470.592	23978.8	60197.5	42993.2	124577	43168.1	120792	328165	108682	53935.9	69847.9	6710.44	100167	310.15	0	0	0	0	2	0	0	0	0	0	0	0	0	0	0	1	0	0	1	0	0	0	0	0	1	0	0	0	0	0
5567	59.2246	2	677.851	1353.69	-0.00169054	-1.24884	59.58	QVQVDVPDLEGR		ot|OT_ostta01g04920|gb|CEF96815.1	ot|OT_ostta01g04920|gb|CEF96815.1			P-loop containing nucleoside triphosphate hydrolase ATPases associated with a variety of cellular activities ATPase family associated with various cellular activities (AAA) Peptidase family M41 FtsH_fam: ATP-dependent metallopeptidase HflB [O. tauri	TRUE	1.59988	LD04	LD20	0.472706	71.2239	22040.5	48031.5	22018.6	40302.9	27457.3	73797.5	19733.1	21317.1	33479.1	17249.2	28668.5	22884.4	37837.6	21821.1	31217.2	25480.1	32988.5	30874.8	46410.2	34059	35798.1	19934.5	41381.8	19630	21369	41508.5	29037.9	30220.9	41784.1	78412.9	24748.5	39670.3	15474.3	37510.5	21016.2	80186.5	13350.6	21317.1	30818.8	19403.2	51912.9	19017	36325	18333.5	33521.2	25833.9	14873.6	24494.2	41275.5	22167.6	53147.6	22640.4	90014.5	25449.1	18979.9	44036.8	25186.3	20548.5	29570.4	1607.52	0	0	0	0	1	0	0	0	0	0	0	0	0	0	0	0	0	0	1	0	0	0	1	0	0	1	0	0	0	0
6406	77.484	3	942.451	2824.33	-0.0119732	-4.23928	50.81	AAEEVIFGEAEVTTGASSDLNQVASMAK		ot|OT_ostta01g04920|gb|CEF96815.1	ot|OT_ostta01g04920|gb|CEF96815.1			P-loop containing nucleoside triphosphate hydrolase ATPases associated with a variety of cellular activities ATPase family associated with various cellular activities (AAA) Peptidase family M41 FtsH_fam: ATP-dependent metallopeptidase HflB [O. tauri	TRUE	2.02582	LD20	LD00	0.322344	74.5166	117693	61074.9	24351.5	105780	107844	31670.5	34690.7	115682	153902	173760	180065	110361	111072	141333	98403.7	139989	21672.4	98246.8	101825	179117	224144	94340.7	113214	268614	143935	99236.9	138871	20777.8	145035	15635.8	132153	50443.2	17113.9	98451.2	82545.2	34412.4	23470.3	115682	141672	195459	326060	91710.3	106632	118745	105666	141932	9771.5	77943.2	90559	116580	332775	107147	246264	348242	127843	105281	120452	14127.7	102641	320.545	0	0	0	0	0	0	0	0	0	0	0	0	0	0	0	0	0	0	0	0	1	0	0	0	0	0	1	0	0	0
6768	83.5141	3	834.446	2500.32	-0.000535723	-0.214262	35.83	KVDLYEQGTIAIVEAVSPELGNR		ot|OT_ostta01g04920|gb|CEF96815.1	ot|OT_ostta01g04920|gb|CEF96815.1			P-loop containing nucleoside triphosphate hydrolase ATPases associated with a variety of cellular activities ATPase family associated with various cellular activities (AAA) Peptidase family M41 FtsH_fam: ATP-dependent metallopeptidase HflB [O. tauri	TRUE	4.72868	LD20	LD00	0.206648	92.3565	40851.1	18354.1	3681.7	24789.2	57673.2	21718.3	4423.08	58109	41856.7	124647	161887	40911.9	43820.8	87912.4	41991.3	55054.3	598.296	23558	29809.2	54867.8	155828	24454	103881	270939	132208	43822	78279.8	1387.31	44087.6	30009	45870.2	15159.1	2587.44	23071.6	44143.9	23598.6	2992.48	58109	38530.7	140213	293144	33997.8	42069.1	73861.8	45090.4	55818.7	269.756	18689.5	26511.2	35711.2	231349	27773.4	225965	351255	117427	46491.2	67896.9	943.29	31200.7	615.206	0	0	0	0	0	0	0	0	0	1	0	0	1	0	0	0	0	0	0	0	1	0	0	0	1	0	1	0	0	0
7402	62.339	2	580.275	1158.54	-0.00147523	-1.27336	34.73	FLEYLDMGR	[7] Oxidation (M)	ot|OT_ostta01g04920|gb|CEF96815.1	ot|OT_ostta01g04920|gb|CEF96815.1			P-loop containing nucleoside triphosphate hydrolase ATPases associated with a variety of cellular activities ATPase family associated with various cellular activities (AAA) Peptidase family M41 FtsH_fam: ATP-dependent metallopeptidase HflB [O. tauri	TRUE	3.72567	LD04	LD16	0.661578	164.926	5682.34	16822.5	16645.2	12753.6	24635.4	126898	11060.3	9524.06	7591.78	5633.58	11185.8	10280.7	25514	16882.1	23007.7	9543.69	11756	12396.9	22454.4	10571.9	17427.2	13288.1	26550.8	9531.52	21786.8	19531.6	10200.1	20857.9	21042.6	176955	6380.48	13894.1	11698	11870	18856.3	137885	7482.95	9524.06	6988.52	6337.08	20255.3	8543.23	24494.1	14183.9	24705.8	9676.19	5300.46	9834.93	19970.1	6880.79	25873.3	15091.9	57753.7	12357	19351	20721.3	8847.19	14182.2	14891.8	3627.7	0	0	0	0	0	0	0	0	0	0	0	0	0	0	0	0	0	0	0	0	1	0	0	1	0	1	1	0	1	0
12494	91.4122	3	780.372	2338.09	0.00281363	1.20339	21.77	EVIDVITEELMEVETMTGER	[16] Oxidation (M)	ot|OT_ostta01g04920|gb|CEF96815.1	ot|OT_ostta01g04920|gb|CEF96815.1			P-loop containing nucleoside triphosphate hydrolase ATPases associated with a variety of cellular activities ATPase family associated with various cellular activities (AAA) Peptidase family M41 FtsH_fam: ATP-dependent metallopeptidase HflB [O. tauri	TRUE	7.69926	LD20	LD00	0.119277	127.3	11324.6	3641.07	419.804	1294.07	6043.79	4937.55	1034.39	18765.3	1062.39	40494.5	37847.9	12947.2	9742.62	18414.5	2770.63	13923.2	165.566	6525.63	2831.29	18292	49735.7	8161.09	17884.6	64178.3	34993.3	20796.8	17657.5	666.815	1469.61	1030.86	12716	3007.25	295.032	1204.41	4626.01	5365.02	699.827	18765.3	977.971	45551.4	68534.8	10759.1	9353.16	15471.4	2975.11	14116.5	74.6494	5177.05	2518.04	11905.5	73839.9	9268.89	38903	83203.2	31081	22063.5	15315.4	453.395	1040.04	21.1334	0	0	0	0	0	0	0	0	0	0	0	0	0	0	0	0	0	0	0	1	0	0	0	0	0	0	1	0	0	0
15130	92.8697	3	780.372	2338.09	0.00144821	0.6194	32.71	EVIDVITEELMEVETMTGER	[11] Oxidation (M)	ot|OT_ostta01g04920|gb|CEF96815.1	ot|OT_ostta01g04920|gb|CEF96815.1			P-loop containing nucleoside triphosphate hydrolase ATPases associated with a variety of cellular activities ATPase family associated with various cellular activities (AAA) Peptidase family M41 FtsH_fam: ATP-dependent metallopeptidase HflB [O. tauri	TRUE	31.2225	LD20	LD00	0.0355955	189.993	3019.23	286.632	381.627	117.586	323.519	297.285	242.063	10608.1	309.754	41528.9	32226.3	2475.33	6315	7292.17	981.346	5609.44	155.92	1191.23	659.97	4161.37	8161.64	2741.05	22398.4	67863.5	27740.6	493.429	10415.4	239.552	706.731	0	3390.18	236.736	268.202	109.439	247.626	323.022	163.77	10608.1	285.14	46715	58355.3	2057	6062.56	6126.7	1053.77	5687.32	70.3003	945.05	586.953	2708.46	12117.1	3113.13	48721.4	87980.8	24639.2	523.484	9033.94	162.881	500.151	0	0	0	0	0	0	0	0	0	0	0	1	0	0	0	0	0	0	0	0	0	0	0	0	1	0	0	0	0	0	0
16667	92.8893	2	1170.05	2338.09	0.000366738	0.156854	98.44	EVIDVITEELMEVETMTGER	[11] Oxidation (M)	ot|OT_ostta01g04920|gb|CEF96815.1	ot|OT_ostta01g04920|gb|CEF96815.1			P-loop containing nucleoside triphosphate hydrolase ATPases associated with a variety of cellular activities ATPase family associated with various cellular activities (AAA) Peptidase family M41 FtsH_fam: ATP-dependent metallopeptidase HflB [O. tauri	TRUE	28.1902	LD20	LD00	0.037357	202.698	5414.96	129.703	207.008	103.345	0	1054.91	204.378	11992.3	322.612	51408.1	45481.5	2378.23	5687.17	6553.61	734.964	7466.37	0	514.73	575.981	3430.9	12758.9	2577.42	21401	90662.8	37653.6	1092.19	15297.2	295.68	1045.12	9659.1	6080.24	107.125	145.482	96.1847	0	1146.23	138.274	11992.3	296.977	57827.7	82357.6	1976.31	5459.82	5506.18	789.206	7570.03	0	408.356	512.255	2233.03	18942.5	2927.29	46551.9	117539	33443.9	1158.71	13268.2	201.045	739.625	198.018	0	0	0	0	0	0	0	0	0	0	0	0	0	0	0	0	0	0	0	0	0	0	0	1	0	0	0	0	0	0
17781	82.6536	2	952.463	1902.91	-0.0024916	-1.30936	25.69	ENAPCIVFVDEIDAVGR		ot|OT_ostta01g04920|gb|CEF96815.1	ot|OT_ostta01g04920|gb|CEF96815.1			P-loop containing nucleoside triphosphate hydrolase ATPases associated with a variety of cellular activities ATPase family associated with various cellular activities (AAA) Peptidase family M41 FtsH_fam: ATP-dependent metallopeptidase HflB [O. tauri	TRUE	1.57353	LD20	LD04	0.531522	64.7985	17377	8706.41	6093.79	14868.6	15844.9	29065.8	4914.12	13346.9	12510.2	15291.4	17636.9	11956.5	13731.9	17257.3	14901.4	15605.4	2191.27	12395.6	17037.4	11527.1	16632.1	10726	26939.1	12574.2	19822.9	17065.3	15401.9	5316.17	15883.7	1428.56	19512	7190.83	4282.63	13838.4	12128	31582.1	3324.69	13346.9	11516.1	17200.9	31936.9	9935.85	13182.9	14499.2	16001.2	15822.1	987.984	9833.96	15152.4	7502.49	24692.8	12182	58598.4	16301.7	17606.7	18104.7	13359	3614.69	11240.8	29.2864	0	0	0	0	0	1	0	0	0	0	0	0	0	0	0	0	0	0	0	0	0	0	0	0	0	0	0	0	0	0
18521	41.9113	2	608.338	1214.66	-0.000688116	-0.566508	35.89	LANDIDVATKR		ot|OT_ostta01g04920|gb|CEF96815.1	ot|OT_ostta01g04920|gb|CEF96815.1			P-loop containing nucleoside triphosphate hydrolase ATPases associated with a variety of cellular activities ATPase family associated with various cellular activities (AAA) Peptidase family M41 FtsH_fam: ATP-dependent metallopeptidase HflB [O. tauri	TRUE	1.69373	LD20	LD00	0.57108	168.641	628.498	444.238	2489.99	2025.1	3407.67	9210.11	847.415	1012.22	37.3382	399.632	1297.75	1770.28	3977.71	1584.89	4391.65	1875.34	2888.89	1288.7	3053.45	1254.15	1805.65	3265.25	6116.53	538.589	3509.95	2028.96	1616.01	1538.44	4294.83	0	705.716	366.907	1749.93	1884.79	2608.28	10007.5	573.326	1012.22	34.3712	449.537	2349.96	1471.1	3818.71	1331.58	4715.77	1901.37	1302.52	1022.38	2715.63	816.274	2680.75	3708.48	13304.8	698.247	3117.53	2152.55	1401.66	1046.05	3039.44	0	0	0	0	0	0	0	0	0	0	0	0	0	0	0	0	0	0	0	0	0	0	0	1	0	0	0	0	0	0	0
19544	83.7032	2	880.467	1758.92	0.000482722	0.274442	26.71	GLTWFIPGEDPSLISK		ot|OT_ostta01g04920|gb|CEF96815.1	ot|OT_ostta01g04920|gb|CEF96815.1			P-loop containing nucleoside triphosphate hydrolase ATPases associated with a variety of cellular activities ATPase family associated with various cellular activities (AAA) Peptidase family M41 FtsH_fam: ATP-dependent metallopeptidase HflB [O. tauri	TRUE	12.7983	LD20	LD16	0.0368415	186.805	4465.97	532.24	3140.69	827.658	7406.69	65383.9	1613.9	2407.21	1596.1	4342.91	7506.54	2661.51	7261.76	2702.93	30372	2924.42	507.561	1794.8	1855.09	2522.17	16800.2	6162.71	80307.2	7638.95	12006.1	7460.09	3523.53	658.71	3685.94	2086.58	5014.67	439.59	2207.23	770.313	5669.19	71044.5	1091.9	2407.21	1469.27	4885.24	13592.8	2211.72	6971.48	2270.94	32613.6	2965.02	228.846	1423.89	1649.85	1641.57	24942.4	6999.25	174686	9903.42	10663.8	7914.48	3056.17	447.885	2608.53	42.7763	0	0	0	0	0	1	0	0	0	0	0	0	0	0	1	0	0	0	0	0	0	0	1	0	0	0	0	0	0	0
20423	87.9523	2	700.842	1399.67	-0.000196817	-0.140617	54.11	NDFMEIVEFLK	[4] Oxidation (M)	ot|OT_ostta01g04920|gb|CEF96815.1	ot|OT_ostta01g04920|gb|CEF96815.1			P-loop containing nucleoside triphosphate hydrolase ATPases associated with a variety of cellular activities ATPase family associated with various cellular activities (AAA) Peptidase family M41 FtsH_fam: ATP-dependent metallopeptidase HflB [O. tauri	TRUE	3.25116	LD20	LD16	0.242953	135.035	1388.23	2478.01	1887.91	3595.53	6937.42	15549.2	2337.78	1725.2	1995.51	1191.86	2311.48	1729.03	2942.17	4066.19	6744.9	1286.17	86.9036	1786.78	4163.26	1234.94	3936.56	3425.33	14753.8	1229.53	4478.43	3451.4	2259.78	2409	4617.63	1635.28	1558.79	2046.65	1326.8	3346.41	5310	16895.4	1581.64	1725.2	1836.94	1340.7	4185.63	1436.82	2824.56	3416.31	7242.69	1304.03	39.1825	1417.52	3702.64	803.769	5844.4	3890.3	32092.6	1594.01	3977.73	3661.62	1960.05	1637.98	3267.88	33.5244	0	0	0	1	0	1	0	0	0	0	0	0	0	0	1	0	0	0	0	0	0	0	1	0	0	0	0	0	0	0
27409	92.0755	2	692.844	1383.67	-7.21251e-05	-0.0521258	39.82	NDFMEIVEFLK		ot|OT_ostta01g04920|gb|CEF96815.1	ot|OT_ostta01g04920|gb|CEF96815.1			P-loop containing nucleoside triphosphate hydrolase ATPases associated with a variety of cellular activities ATPase family associated with various cellular activities (AAA) Peptidase family M41 FtsH_fam: ATP-dependent metallopeptidase HflB [O. tauri	TRUE	7.05819	LD20	LD04	0.0891328	137.389	2746.77	361.998	364.928	1757.21	1636.15	10.8757	745.382	1724.85	256.881	3956.4	6098.85	674.192	1325.09	1592.98	760.046	2559.27	178.551	2081.84	1640.72	555.081	11988.8	1926.44	4936.9	7460.57	4145.98	2897.29	834.791	500.602	82.6766	0	3084.24	298.983	256.466	1635.46	1252.33	11.8172	504.295	1724.85	236.469	4450.46	11043.8	560.254	1272.12	1338.39	816.14	2594.8	80.504	1651.61	1459.19	361.279	17799.1	2187.94	10738.8	9672.16	3682.45	3073.77	724.066	340.381	58.51	0	0	0	0	0	0	0	0	0	0	0	0	0	0	0	0	0	0	0	0	0	0	0	1	0	0	0	0	0	0	0
28354	93.3109	3	775.04	2322.1	0.001067	0.4595	36.9	EVIDVITEELMEVETMTGER		ot|OT_ostta01g04920|gb|CEF96815.1	ot|OT_ostta01g04920|gb|CEF96815.1			P-loop containing nucleoside triphosphate hydrolase ATPases associated with a variety of cellular activities ATPase family associated with various cellular activities (AAA) Peptidase family M41 FtsH_fam: ATP-dependent metallopeptidase HflB [O. tauri	TRUE	16.0453	LD20	LD16	0.196391	201.708	533.678	371.71	10993.1	133.836	220.773	221.668	382.245	419.339	51.8829	5297.12	15296.8	443.464	36.3188	509.836	315.463	606.973	52.5814	443.249	50.0168	65.859	5443.98	564.987	7955.11	5304.79	285.184	342.593	174.759	120.62	0	1490.66	599.246	307.004	7725.8	124.563	168.983	240.859	258.611	419.339	47.7602	5958.6	27699.3	368.519	34.8669	428.352	338.746	615.4	23.7075	351.648	44.483	42.8649	8082.39	641.679	17304.1	6877.33	253.3	363.46	151.579	82.0143	0	30.5595	0	0	0	0	0	0	0	0	0	0	1	0	0	0	0	0	0	0	0	0	0	0	0	0	0	0	0	0	0	0
28960	63.6191	2	999.964	1997.91	-0.00135562	-0.67852	67.02	FQMEPNTGVTFDDVAGVR	[3] Oxidation (M)	ot|OT_ostta01g04920|gb|CEF96815.1	ot|OT_ostta01g04920|gb|CEF96815.1			P-loop containing nucleoside triphosphate hydrolase ATPases associated with a variety of cellular activities ATPase family associated with various cellular activities (AAA) Peptidase family M41 FtsH_fam: ATP-dependent metallopeptidase HflB [O. tauri	TRUE	2.08166	LD08	LD04	0.601276	149.872	6629.72	1943.43	3515.31	5711.5	5836.65	32386.1	1550.43	2364.19	3766.17	4018.73	4348.5	3320.77	1764.57	3144.45	11253.9	3762.94	9776.1	2492.43	5685.95	2646.12	3532.96	5133.31	4163.39	3585.9	6202.34	9029.71	4109.64	3521.14	4517.58	0	7444.25	1605.12	2470.51	5315.77	4467.46	35189.9	1048.96	2364.19	3466.9	4520.57	7874.25	2759.56	1694.04	2641.89	12084.5	3815.18	4407.78	1977.35	5056.87	1722.25	5245.2	5830.11	9056.29	4648.9	5508.91	9579.71	3564.55	2394.17	3197.08	0	0	0	0	0	0	1	0	0	0	0	0	0	0	0	0	0	0	0	0	0	0	0	0	0	0	0	0	0	0	0
1110	50.5382	2	584.779	1167.54	-0.000405734	-0.347511	59.78	DTLTSMLDTR	[6] Oxidation (M)	ot|AtpF|gb|CAL36371.1	ot|AtpF|gb|CAL36371.1			AtpF Coil ATP synthase B/B' CF(0) ATP synthase subunit b [atpF]. [O. tauri]	TRUE	1.40725	LD08	LD12	0.993403	94.2159	83481	176395	174817	127267	161851	431225	160282	100879	82635.7	46457.8	121364	98717.5	122166	123328	118171	123344	183766	105847	178888	95490.2	114106	122005	179480	80611.9	130907	211893	123064	170054	186981	35046	93737.6	145688	122859	118449	123883	468558	108440	100879	76069.2	52259.3	219765	82034.3	117282	103617	126892	125056	82855.2	83972.6	159096	62150.6	169408	138566	390407	104508	116272	224799	106741	115627	132326	718.467	1	0	0	0	0	0	0	0	0	1	0	1	0	0	1	0	0	0	0	0	0	0	1	0	0	0	0	0	0	0
1254	46.7178	2	558.798	1115.58	-0.000175514	-0.15733	46.27	QAQLELDTAK		ot|AtpF|gb|CAL36371.1	ot|AtpF|gb|CAL36371.1			AtpF Coil ATP synthase B/B' CF(0) ATP synthase subunit b [atpF]. [O. tauri]	TRUE	1.47202	LD00	LD12	0.841988	114.754	45177.8	93699.9	100874	88179.4	121731	265462	59741.1	48824.5	37860.8	25294.7	41827.7	53665.3	63185.9	55707.4	91086.9	56510	107728	57857.7	115509	52365.3	69629.5	78029.3	133522	51792.1	94917.6	97094.6	50642.9	137322	106504	24468	50728.4	77389	70892.5	82069.8	93174.9	288444	40418.4	48824.5	34852.3	28453.4	75741.4	44595.9	60660.1	46803.9	97809.4	57294.5	48571.8	45900.9	102730	34082.3	103375	88621.1	290440	67145.2	84305.7	103009	43925.7	93371.1	75372.2	501.612	0	0	0	0	0	0	1	1	0	0	0	0	0	0	1	0	0	0	0	0	0	0	0	0	0	0	1	0	1	0
1610	58.5487	3	753.073	2256.2	0.000281341	0.124697	53.3	QAQLELDTAKAELATANDKVK		ot|AtpF|gb|CAL36371.1	ot|AtpF|gb|CAL36371.1			AtpF Coil ATP synthase B/B' CF(0) ATP synthase subunit b [atpF]. [O. tauri]	TRUE	1.83844	LD20	LD00	0.400169	76.3261	41716.3	120583	96441.5	74731	102027	228487	69814.4	92388.9	108243	150033	167242	95653.6	142014	156042	177823	181868	106121	98536.8	68265.4	101973	76879.4	117400	161207	267610	177543	112530	308733	49996.5	156361	59615.3	46841.6	99592.6	67777.7	69553.2	78093.1	248269	47233.6	92388.9	99641.8	168769	302840	79488.2	136337	131103	190947	184393	47847	78173.2	60712.7	66369.8	114139	133336	350660	346939	157693	119384	267783	33994.7	110656	1222.15	0	0	0	1	1	1	1	0	1	0	0	0	0	0	0	0	0	0	0	0	0	0	0	0	0	0	0	0	0	0
1903	49.347	2	653.335	1304.66	-0.00088508	-0.678401	64.2	TLEALTAEQSSR		ot|AtpF|gb|CAL36371.1	ot|AtpF|gb|CAL36371.1			AtpF Coil ATP synthase B/B' CF(0) ATP synthase subunit b [atpF]. [O. tauri]	TRUE	1.45659	LD08	LD04	0.916982	120.805	34134.3	65081.1	79967.6	69867.4	83126.2	265767	59411.5	44374.6	33652	20066.8	49911.1	53037.7	74537.3	59946.7	80141.2	58083.2	97602.4	55897.1	107701	50121.9	60160.6	62848.1	126049	36581.1	86627.4	74560.9	47668.3	73408.2	81519.1	13435.2	38328	53752	56200.1	65026.6	63626	288776	40195.4	44374.6	30978	22572.7	90378.8	44074.4	71557.8	50365.7	86055.9	58889.6	44006.3	44345.4	95785.1	32622.3	89317.2	71379.2	274183	47425.1	76942.4	79102.4	41345.7	49913.3	57690.8	275.431	0	0	0	0	0	0	1	0	0	0	0	0	0	0	0	1	0	0	0	0	0	0	0	0	0	1	1	1	0	0
2244	50.4266	2	575.317	1148.62	-0.00041419	-0.360598	62.61	FAGLKDETIR		ot|AtpF|gb|CAL36371.1	ot|AtpF|gb|CAL36371.1			AtpF Coil ATP synthase B/B' CF(0) ATP synthase subunit b [atpF]. [O. tauri]	TRUE	1.65572	LD08	LD04	0.798751	114.083	21036.9	34584.7	54493.4	23867.4	35037.5	135197	35106.1	21145.8	18307.5	14321.6	26071.2	36222.4	49123.5	25374.2	45876.3	25371.6	37696.9	36885.5	39843.5	22155.4	35635.5	45092.5	74152.7	11690.6	43715.8	37240.1	22799.5	32534.6	39249.4	3512.24	23621.6	28564.3	38297.2	22213.7	26818.2	146902	23751.3	21145.8	16852.7	16110.1	47209.6	30100.9	47159.8	21318.8	49262.1	25723.9	16996.5	29262.8	35435.3	14420	52906.1	51213.4	161298	15156.2	38828.3	39508.4	19775.4	22121.6	27776.6	72.0034	0	0	0	0	1	0	0	0	1	0	0	1	0	0	0	0	0	0	0	0	0	0	0	0	0	0	1	0	1	0
2445	58.9231	2	524.295	1046.58	-0.000497841	-0.475685	32.16	QLVNVAFEK		ot|AtpF|gb|CAL36371.1	ot|AtpF|gb|CAL36371.1			AtpF Coil ATP synthase B/B' CF(0) ATP synthase subunit b [atpF]. [O. tauri]	TRUE	1.58629	LD08	LD00	0.901893	111.834	14644	32596.1	32572.2	24147.9	25509.3	122453	31442.7	18557.4	18279.2	14643.5	19870.4	29567.8	42707	25390.5	41674.9	19335.6	26833.7	30938	42112	22849.6	32028.4	37576.9	57774	14001.3	41022.2	30088.2	36369.8	34276.6	35399.2	33416.1	16443.2	26921.9	22891.3	22474.8	19525.2	133055	21272.9	18557.4	16826.7	16472.2	35981.3	24570.9	40999.8	21332.5	44750.7	19604	12098.6	24544.4	37452.8	14871.9	47550.9	42677.6	125671	18151.7	36435.8	31920.8	31545.8	23306.1	25051.9	685.054	0	0	0	0	1	0	0	0	0	0	0	1	0	0	0	0	0	1	0	0	1	0	0	0	0	0	0	0	1	0
3988	66.6925	2	576.782	1151.55	0.000199905	0.173596	61.34	DTLTSMLDTR		ot|AtpF|gb|CAL36371.1	ot|AtpF|gb|CAL36371.1			AtpF Coil ATP synthase B/B' CF(0) ATP synthase subunit b [atpF]. [O. tauri]	TRUE	1.39984	LD12	LD04	0.52516	78.4965	4329.19	19148.7	18632	20956.7	35848.2	58160.6	17515.1	27618.3	11033.6	11095.4	13611.6	14444.9	31459.3	26055.2	42005	15299.1	16268.9	16461.9	27390.8	16063.2	17323.7	15294	39269.3	13865.4	31310.6	16545.8	17941.2	31540.5	25108.6	0	4861.08	15815.4	13094.3	19504.7	27438.7	63195.8	11850	27618.3	10156.8	12481	24647.9	12003.7	30201.7	21891	45105.1	15511.5	7335.21	13059.9	24360.3	10454.9	25719.6	17370	85419.3	17975.7	27810	17553.7	15561.5	21445.7	17769.3	0	0	0	0	0	0	0	0	0	0	0	0	0	1	0	1	0	1	0	0	0	0	0	0	0	1	0	0	1	0	0
5139	44.3708	3	478.591	1432.75	-0.00128356	-0.895867	23.99	KTLEALTAEQSSR		ot|AtpF|gb|CAL36371.1	ot|AtpF|gb|CAL36371.1			AtpF Coil ATP synthase B/B' CF(0) ATP synthase subunit b [atpF]. [O. tauri]	TRUE	1.65889	LD20	LD04	0.774513	105.132	7938.94	11541.5	16994.7	17696.1	15965.5	43249.2	9228.69	9168.18	9087.45	4701.33	10498.9	14736.2	16407.6	10175.5	22319.4	10710.1	21586.9	16088.2	17582.6	8164.27	9089.94	15422.5	41762.5	6821.67	16803.2	14048.1	13715	9985.25	14200.5	2244.09	8914.33	9532.4	11943.6	16470	12220.2	46993.4	6243.75	9168.18	8365.34	5288.42	19011.5	12245.8	15751.7	8549.23	23966.6	10858.8	9732.97	12763.4	15637.3	5313.78	13495.3	17515.9	90842.6	8843.87	14924.6	14903.7	11895.8	6789.39	10049.7	46.0054	0	0	0	0	0	1	0	0	0	0	0	0	0	0	0	0	0	0	0	0	0	0	0	0	0	0	0	0	0	0
6444	44.3708	2	717.382	1432.75	-0.0019685	-1.37393	106.78	KTLEALTAEQSSR		ot|AtpF|gb|CAL36371.1	ot|AtpF|gb|CAL36371.1			AtpF Coil ATP synthase B/B' CF(0) ATP synthase subunit b [atpF]. [O. tauri]	TRUE	1.432	LD08	LD04	0.927038	113.99	11420.2	14415.8	22980.9	21613.3	19487.3	69050.7	10922.2	12919.5	15867.9	5633.34	15260	26229.8	22866.3	12492.7	34349.8	16414.8	39054.5	15326	21531.4	11768.6	12396.4	21128.5	52434.6	7081.89	18372.2	21850.2	19814.4	11545.3	21480.3	5193.49	12823.3	11906.3	16150.6	20115.8	14915.9	75028.7	7389.48	12919.5	14607	6336.81	27632.8	21797	21952.2	10496.1	36884.9	16642.7	17608.6	12158.7	19149.2	7659.66	18404.2	23996.5	114057	9181.23	16318.1	23181.1	17186.2	7850.16	15201.5	106.47	0	0	0	0	0	0	0	0	0	0	0	0	0	0	0	0	0	0	0	0	0	0	1	0	0	0	0	0	0	0
6555	39.4177	2	412.221	822.427	-0.000144439	-0.175626	26.57	ISLMTSR	[4] Oxidation (M)	ot|AtpF|gb|CAL36371.1	ot|AtpF|gb|CAL36371.1			AtpF Coil ATP synthase B/B' CF(0) ATP synthase subunit b [atpF]. [O. tauri]	TRUE	1.80804	LD20	LD04	0.54602	141.328	3065.27	9374.23	9362.42	5026.55	8381.37	40677.7	7651.76	4657.97	2796.16	2212.73	5941.83	5388.55	10573.3	4431.47	7967.4	6809.28	8402.75	6447.78	10069.3	2888.36	7750.81	10375.6	21850.6	4012.87	16058.2	9541	4806.47	8985.31	9878.86	0	3441.88	7742.4	6579.77	4678.28	6415.22	44199.4	5176.87	4657.97	2573.97	2489.05	10759.4	4477.89	10150.7	3723.21	8555.42	6903.81	3788.57	5115.29	8955.28	1879.91	11507.2	11784	47529.8	5202.43	14262.9	10122.1	4168.95	6109.49	6991.24	0	0	0	0	0	0	1	0	0	0	0	0	0	0	0	1	0	0	0	0	0	0	0	1	0	0	0	0	0	0	0
8522	53.2341	2	588.341	1174.67	-0.00358118	-3.04866	30.58	KQLVNVAFEK		ot|AtpF|gb|CAL36371.1	ot|AtpF|gb|CAL36371.1			AtpF Coil ATP synthase B/B' CF(0) ATP synthase subunit b [atpF]. [O. tauri]	TRUE	1.43506	LD20	LD16	0.890916	85.6493	10463.5	21446.3	11322.7	10322.1	11305.2	29676.7	9996.48	7058.06	6396.86	5913.8	8959.1	13898	14127.5	7744.72	9867.3	7142.31	12166.4	7330.98	12653.7	6599.73	9210.61	11909.5	27168.7	3591.95	13978.5	9795.13	8783.13	8561.03	13183.5	10090.1	11749	17713	7957.44	9606.9	8653.13	32245.9	6763.21	7058.06	5888.55	6652.3	16223.1	11549.2	13562.8	6506.92	10595.5	7241.47	5485.5	5815.96	11253.7	4295.49	13674.5	13526.1	59097.9	4656.74	12415.7	10391.8	7618.15	5821	9329.93	206.854	0	0	0	0	1	0	0	0	0	0	1	0	0	0	0	0	0	1	0	0	0	0	1	0	0	1	0	0	0	0
32653	46.8687	3	547.623	1639.85	-0.000105656	-0.0644302	25.92	AIVGIQSQMNASLHR	[9] Oxidation (M)	ot|AtpF|gb|CAL36371.1	ot|AtpF|gb|CAL36371.1			AtpF Coil ATP synthase B/B' CF(0) ATP synthase subunit b [atpF]. [O. tauri]	TRUE	10.4586	LD20	LD16	0.078081	148.302	70.9218	770.486	552.547	196.973	1367.55	6033.57	195.284	369.351	591.797	1130.3	1196.43	78.9131	965.152	554.18	2091.12	409.808	153.402	202.829	248.897	23.0616	340.2	856.551	6336.78	1278.99	2043.48	337.704	1293.6	768.193	358.931	561.226	79.6353	636.362	388.322	183.325	1046.74	6555.92	132.121	369.351	544.772	1271.45	2166.5	65.5769	926.57	465.608	2245.45	415.498	69.165	160.913	221.36	15.0098	505.077	972.821	13783.9	1658.13	1815.01	358.274	1122.02	522.327	254.014	11.5055	0	0	0	0	0	0	0	0	0	0	0	0	0	0	0	0	0	0	0	0	0	0	1	0	0	0	0	0	0	0
1632	58.6449	2	559.304	1116.59	-0.000260562	-0.233355	69.08	SVGGGPIVFER		ot|OT_ostta20g00080|gb|CEG00814.1	ot|OT_ostta20g00080|gb|CEG00814.1			Tetrapyrrole biosynthesis, glutamate-1-semialdehyde aminotransferase Transaminase_4ab_Lys_Orn Aminotransferase class-III hemL: glutamate-1-semialdehyde-2,1-aminomutase AMINOTRANSFERASE CLASS III GLUTAMATE-1-SEMIALDEHYDE 2,1-AMINOMUTASE 1, [O. tauri]	TRUE	2.00422	LD08	LD04	0.818283	143.976	21827.8	47039.6	64156	32547.9	53123.2	302133	46290.7	32232.5	23528.3	19406.2	34469.4	47932.2	85776.7	46704.7	99843.7	39899.4	44880	48557.6	68434.2	29574.8	49116.1	67631.1	148031	21942.9	79065.2	47367.7	35209.8	58628.1	56173.4	13969.8	24509.6	38851.1	45087.9	30292.8	40661.2	328290	31318.4	32232.5	21658.7	21829.6	62417	39831.7	82347.8	39240.1	107213	40453.4	20235.2	38522.7	60862.8	19249	72920	76811.4	321999	28447.6	70225.6	50252.9	30539.7	39863.7	39753.8	286.391	1	0	0	0	0	0	0	1	0	1	0	0	0	0	0	0	0	0	0	1	0	0	0	0	0	0	0	0	1	0
6551	53.3942	2	607.77	1213.53	0.000563579	0.464414	29.95	DAYAFDVDGNK		ot|OT_ostta20g00080|gb|CEG00814.1	ot|OT_ostta20g00080|gb|CEG00814.1			Tetrapyrrole biosynthesis, glutamate-1-semialdehyde aminotransferase Transaminase_4ab_Lys_Orn Aminotransferase class-III hemL: glutamate-1-semialdehyde-2,1-aminomutase AMINOTRANSFERASE CLASS III GLUTAMATE-1-SEMIALDEHYDE 2,1-AMINOMUTASE 1, [O. tauri]	TRUE	1.72254	LD08	LD20	0.484969	84.9511	9390.68	21816.2	20452.8	9171.14	19219.9	17711.1	34777.7	16325.6	14916.8	12041.6	12367.6	16644.4	13328.1	13326.8	10449.4	13095.7	23742.1	12654.1	18410.9	16643.6	9014.26	13168	7374.71	11092.4	14950.3	14466.3	6241.31	32106.4	21279.4	0	10544.4	18018.5	14373.9	8535.7	14711.2	19244.5	23529.1	16325.6	13731.5	13545.3	22395.2	13831.5	12795.4	11196.8	11220.6	13277.5	10704.7	10039	16374	10832.7	13383	14955.4	16041.6	14380.5	13278.9	15347.4	5413.47	21830.5	15059.4	0	1	0	0	0	0	0	1	0	1	0	0	0	0	1	0	0	0	1	0	0	0	0	0	0	0	0	0	0	0	0
6912	82.7423	3	1186.94	3557.79	-0.00121192	-0.34064	48.21	AGSGVITLGLPDSPGVPAAATATTLCATYNNLEEVK		ot|OT_ostta20g00080|gb|CEG00814.1	ot|OT_ostta20g00080|gb|CEG00814.1			Tetrapyrrole biosynthesis, glutamate-1-semialdehyde aminotransferase Transaminase_4ab_Lys_Orn Aminotransferase class-III hemL: glutamate-1-semialdehyde-2,1-aminomutase AMINOTRANSFERASE CLASS III GLUTAMATE-1-SEMIALDEHYDE 2,1-AMINOMUTASE 1, [O. tauri]	TRUE	5.75224	LD20	LD00	0.123383	94.6001	32824.9	19895.5	11498.7	19322.3	94040.8	265128	12428.2	94510.3	42036.6	124694	128942	27446.5	81814.9	81725.7	236642	89028.8	3730.05	22276.7	56425	107562	116848	68327.6	474581	199285	162454	80554.2	57320.3	3500.63	50550.8	151604	36857.9	16432.2	8081.09	17983.5	71980.2	288081	8408.41	94510.3	38696.3	140266	233489	22808.1	78544.4	68663.9	254107	90264.8	1681.78	17673	50182.3	70007.8	173479	77602.5	1.03232e+06	258360	144291	85460.7	49717.5	2380.23	35774.6	3108	0	0	0	0	0	1	0	0	0	0	0	0	0	0	1	0	0	0	0	0	0	0	1	0	0	0	0	0	0	0
7865	57.279	2	793.358	1584.7	-0.000285283	-0.180023	76.52	FCNSGTEACLSALR		ot|OT_ostta20g00080|gb|CEG00814.1	ot|OT_ostta20g00080|gb|CEG00814.1			Tetrapyrrole biosynthesis, glutamate-1-semialdehyde aminotransferase Transaminase_4ab_Lys_Orn Aminotransferase class-III hemL: glutamate-1-semialdehyde-2,1-aminomutase AMINOTRANSFERASE CLASS III GLUTAMATE-1-SEMIALDEHYDE 2,1-AMINOMUTASE 1, [O. tauri]	TRUE	2.60911	LD08	LD04	0.577468	123.553	15624.2	26312.2	27990.1	18245.1	32916.2	141958	21837.3	17643.9	24576	15414.1	14946.9	19759.5	28045.5	23506.4	53422.1	18038.9	26802.5	18203.7	21176.9	17337.3	21441.9	24263	63731.9	12445.9	27308.2	23088.4	18041.4	15531.5	17424.6	10781.8	17543.8	21731.8	19671	16980.9	25194.5	154248	14774.2	17643.9	22623.1	17339	27065.7	16420.1	26924.4	19749.5	57364.8	18289.3	12084.5	14441.7	18834	11284.1	31833.7	27556.5	138631	16135.3	24255.1	24494.7	15648.4	10560.5	12331.3	221.035	0	0	0	0	1	1	0	0	0	0	0	0	0	0	0	0	0	0	0	0	1	0	0	0	0	0	0	0	0	0
9394	92.3812	4	992.978	3967.88	0.00431605	1.08775	24.95	AMLEEGVYLAPSQFEAGFTSLAHTEEDIDATIAAAQR	[2] Oxidation (M)	ot|OT_ostta20g00080|gb|CEG00814.1	ot|OT_ostta20g00080|gb|CEG00814.1			Tetrapyrrole biosynthesis, glutamate-1-semialdehyde aminotransferase Transaminase_4ab_Lys_Orn Aminotransferase class-III hemL: glutamate-1-semialdehyde-2,1-aminomutase AMINOTRANSFERASE CLASS III GLUTAMATE-1-SEMIALDEHYDE 2,1-AMINOMUTASE 1, [O. tauri]	TRUE	92.8433	LD20	LD00	0.00097605	150.769	2078.18	637.29	140.497	465.286	211.561	4187.58	412.523	25743	1442.61	78851.6	94641.5	3334.01	10351.5	23487.8	3620.04	4413.31	693.807	8460.64	1003.09	976.818	120890	7048.82	65773.3	97035.4	37251	31258.9	9263.78	1462.45	2166.76	66395.1	2333.51	526.353	98.739	433.049	161.932	4550.12	279.096	25743	1327.98	88698.4	171377	2770.57	9937.75	19733.9	3887.22	4474.58	312.819	6712.17	892.107	635.77	179479	8005.64	143071	125800	33086.3	33162.9	8035.05	994.38	1533.41	1361.15	0	0	0	0	0	0	0	0	0	1	1	0	0	0	0	0	0	0	0	0	0	0	1	1	0	0	0	0	0	0
9528	92.4448	3	1323.63	3967.88	-0.00307714	-0.775512	48.4	AMLEEGVYLAPSQFEAGFTSLAHTEEDIDATIAAAQR	[2] Oxidation (M)	ot|OT_ostta20g00080|gb|CEG00814.1	ot|OT_ostta20g00080|gb|CEG00814.1			Tetrapyrrole biosynthesis, glutamate-1-semialdehyde aminotransferase Transaminase_4ab_Lys_Orn Aminotransferase class-III hemL: glutamate-1-semialdehyde-2,1-aminomutase AMINOTRANSFERASE CLASS III GLUTAMATE-1-SEMIALDEHYDE 2,1-AMINOMUTASE 1, [O. tauri]	TRUE	110.226	LD20	LD00	0.00876706	182.047	2470.33	776.034	494.899	1568.63	162.879	38.947	1331.41	51621.5	2118.61	175449	183272	5358.98	20506.9	40554.2	6366.01	13226.1	1700.21	13859.5	2291.13	1179.29	189218	15495.4	99357.2	217574	81600.3	3504.03	19418	1515.75	4381.72	160562	2773.84	640.945	347.808	1459.95	124.67	42.3188	900.78	51621.5	1950.26	197359	331869	4453.32	19687.2	34072.6	6835.84	13409.7	766.58	10995.3	2037.65	767.547	280921	17598.8	216124	282071	72477.3	3717.46	16842.4	1030.62	3100.93	3291.64	0	0	0	0	0	0	0	0	0	0	0	0	0	0	0	0	0	0	0	0	0	0	0	1	0	0	0	0	0	0
10566	50.597	2	721.35	1440.69	-0.00234398	-1.62699	43.19	VKDAYAFDVDGNK		ot|OT_ostta20g00080|gb|CEG00814.1	ot|OT_ostta20g00080|gb|CEG00814.1			Tetrapyrrole biosynthesis, glutamate-1-semialdehyde aminotransferase Transaminase_4ab_Lys_Orn Aminotransferase class-III hemL: glutamate-1-semialdehyde-2,1-aminomutase AMINOTRANSFERASE CLASS III GLUTAMATE-1-SEMIALDEHYDE 2,1-AMINOMUTASE 1, [O. tauri]	TRUE	1.58964	LD00	LD20	0.519772	69.2289	10792.2	19290.5	15694.9	13652.9	14644.1	18763.7	23266.6	13039.9	10990.7	6273.53	11135.5	10011.7	10756.6	16467.8	10075.7	13991.4	19169.6	12291.4	14896.8	12387.5	6098.75	18599.7	8730.5	4567.84	8601.49	16386.7	8815.19	29581.1	15975	2439.39	12118.1	15932.5	11030.2	12707	11208.8	20388.2	15741.2	13039.9	10117.3	7056.95	20164.2	8319.77	10326.6	13835.8	10819.3	14185.7	8643.04	9751.27	13248.6	8062.51	9054.49	21124.5	18990.7	5921.92	7639.83	17384.8	7645.96	20113.4	11305.5	50.0092	0	0	0	0	0	1	0	0	0	0	0	0	0	0	0	0	0	0	0	0	0	0	1	0	0	0	0	0	0	0
10797	92.0755	3	759.671	2275.99	-0.000243168	-0.10684	47.4	DVCTAEGAVLCFDEVMTGFR		ot|OT_ostta20g00080|gb|CEG00814.1	ot|OT_ostta20g00080|gb|CEG00814.1			Tetrapyrrole biosynthesis, glutamate-1-semialdehyde aminotransferase Transaminase_4ab_Lys_Orn Aminotransferase class-III hemL: glutamate-1-semialdehyde-2,1-aminomutase AMINOTRANSFERASE CLASS III GLUTAMATE-1-SEMIALDEHYDE 2,1-AMINOMUTASE 1, [O. tauri]	TRUE	23.9289	LD20	LD00	0.0296138	151.662	3937.32	989.674	192.222	299.255	1998.75	352.901	223.045	7594.56	1374.18	24341.2	30986.8	3799.01	6093.37	17700.5	2727.36	7969.04	9.83608	2658.07	295.948	4754.33	26278.6	3876.84	35450.1	88809	23071.1	1295.98	7886.01	50.0428	1941.57	2248.54	4421.06	817.396	135.091	278.521	1529.87	383.454	150.903	7594.56	1264.99	27380.9	56110.9	3156.98	5849.8	14871.5	2928.65	8079.68	4.43483	2108.75	263.205	3094.39	39014.4	4403.09	77111.6	115135	20491.7	1374.91	6840.02	34.0262	1374.04	46.0966	0	0	0	0	0	0	0	0	0	0	0	0	0	0	0	0	0	0	0	0	0	0	1	0	0	0	0	0	0	0
15879	92.0971	2	1139	2275.99	-9.33898e-05	-0.0410326	100.15	DVCTAEGAVLCFDEVMTGFR		ot|OT_ostta20g00080|gb|CEG00814.1	ot|OT_ostta20g00080|gb|CEG00814.1			Tetrapyrrole biosynthesis, glutamate-1-semialdehyde aminotransferase Transaminase_4ab_Lys_Orn Aminotransferase class-III hemL: glutamate-1-semialdehyde-2,1-aminomutase AMINOTRANSFERASE CLASS III GLUTAMATE-1-SEMIALDEHYDE 2,1-AMINOMUTASE 1, [O. tauri]	TRUE	27.6602	LD20	LD00	0.0734506	152.177	5336.5	602.474	4.90096	594.147	1498.63	772.696	669.185	9249.05	1714.86	32838.3	40070.8	3598.04	5737.5	16575.5	3466.24	9561.16	332.163	2524.94	320.773	3796.13	56201.3	3487.72	30164.9	103100	29342.1	2493.54	8817.67	0	1940.65	8106.75	5992.15	497.597	3.44433	552.981	1147.08	839.592	452.743	9249.05	1578.59	36939	72560.1	2989.97	5508.15	13926.4	3722.06	9693.9	149.763	2003.13	285.283	2470.74	83439.1	3961.14	65615.2	133662	26061.6	2645.43	7648.11	0	1373.39	166.194	0	0	0	0	0	0	0	0	0	0	0	0	0	0	0	0	0	0	0	0	0	0	0	1	0	0	0	0	0	0
13363	79.4896	2	1093.07	2184.12	-0.000532112	-0.243628	113.54	SNEIFTAAQDILPGGVNSPVR		ot|OT_ostta20g00080|gb|CEG00814.1	ot|OT_ostta20g00080|gb|CEG00814.1			Tetrapyrrole biosynthesis, glutamate-1-semialdehyde aminotransferase Transaminase_4ab_Lys_Orn Aminotransferase class-III hemL: glutamate-1-semialdehyde-2,1-aminomutase AMINOTRANSFERASE CLASS III GLUTAMATE-1-SEMIALDEHYDE 2,1-AMINOMUTASE 1, [O. tauri]	TRUE	12.2033	LD20	LD16	0.424875	194.326	3997.79	1662.16	6191.1	5062.45	29667.9	173259	1809.85	6853.76	3299.82	8404.27	5890.75	1887.26	29055.1	2493.16	110894	4869.08	2381.12	2501.6	7821.98	3037.72	8883.26	14081.3	175672	5824.57	47066.9	5960.34	4847.21	521.586	8310.07	37094.3	4488.96	1372.82	4351.02	4711.69	22708.2	188259	1224.47	6853.76	3037.61	9453.77	10666.9	1568.32	27893.6	2094.69	119078	4936.68	1073.58	1984.62	6956.57	1977.12	13188.5	15992.7	382126	7551.19	41804.7	6323.38	4204.29	354.648	5881.01	760.459	0	0	0	0	0	0	0	0	0	0	0	0	0	0	0	0	0	0	0	0	0	0	1	0	0	0	0	0	0	0
14304	52.7768	2	631.832	1261.65	-0.000384481	-0.304745	27.47	VIGGGMPVGAYGGK		ot|OT_ostta20g00080|gb|CEG00814.1	ot|OT_ostta20g00080|gb|CEG00814.1			Tetrapyrrole biosynthesis, glutamate-1-semialdehyde aminotransferase Transaminase_4ab_Lys_Orn Aminotransferase class-III hemL: glutamate-1-semialdehyde-2,1-aminomutase AMINOTRANSFERASE CLASS III GLUTAMATE-1-SEMIALDEHYDE 2,1-AMINOMUTASE 1, [O. tauri]	TRUE	2.74673	LD08	LD04	0.71352	142.456	2634.07	4145.44	4346.28	4194.29	6906.27	39443.8	5726.58	5548.07	2786.55	2270.8	3931.89	6520.94	8378.59	3138.99	10210.1	2924.12	3761.35	5231.3	5450.6	3578.29	6701.05	7565.97	13030.1	1392.32	7745.83	3095.35	3435.64	6906.27	5627.24	1241.76	2957.7	3423.82	3054.5	3903.68	5286.16	42858.6	3874.37	5548.07	2565.13	2554.38	7119.85	5418.9	8043.66	2637.3	10963.7	2964.72	1695.89	4150.2	4847.55	2328.96	9948.7	8592.99	28343.4	1805.05	6879.83	3283.89	2979.94	4695.86	3982.38	25.4569	0	0	0	0	0	1	0	0	0	0	0	0	0	0	1	0	0	0	1	0	0	0	1	0	1	0	0	0	0	0
14594	89.3512	3	1276.36	3826.06	-0.0022365	-0.584544	98.67	ALFEANKGEIAGVILEPVVGNSGFIVPDKEFLQGLR		ot|OT_ostta20g00080|gb|CEG00814.1	ot|OT_ostta20g00080|gb|CEG00814.1			Tetrapyrrole biosynthesis, glutamate-1-semialdehyde aminotransferase Transaminase_4ab_Lys_Orn Aminotransferase class-III hemL: glutamate-1-semialdehyde-2,1-aminomutase AMINOTRANSFERASE CLASS III GLUTAMATE-1-SEMIALDEHYDE 2,1-AMINOMUTASE 1, [O. tauri]	TRUE	60.959	LD20	LD00	0.0422527	183.215	4315.92	1402.85	954.262	85.7105	2427.63	1963.35	1567.97	36116.3	250.905	46187.2	84093.8	6701.85	14874.1	6187.17	2017.31	7883.56	338.597	3642.61	751.579	3404.51	174903	3524.28	258655	63638.4	59271.3	4714.25	22031.2	125.581	628.361	155398	4846.18	1158.65	670.642	79.7719	1858.14	2133.32	1060.82	36116.3	230.967	51955	152277	5569.24	14279.6	5198.31	2166.19	7993.01	152.664	2889.83	668.426	2215.85	259669	4002.67	562632	82503.2	52644.7	5001.39	19109.1	85.3875	444.689	3185.76	0	0	0	0	0	0	0	0	0	0	0	0	0	0	0	0	0	0	0	0	0	0	1	0	0	0	0	0	0	0
2507	60.1407	2	674.852	1347.69	0.00156856	1.16389	103.65	SLEQAVISETSGK		ot|OT_ostta11g03020|gb|CEF99731.1	ot|OT_ostta11g03020|gb|CEF99731.1			Annexin Annexin family signature Annexin repeats ANNEXIN [O. tauri]	TRUE	1.90184	LD08	LD04	0.669873	126.223	33929.5	79635.3	80639.7	47737.9	90966.1	316032	60473.3	46368.1	31759.2	31965.5	52080.7	53455.4	92186.2	58043.1	70012.3	58598.7	83143.7	56592.4	83118.1	46422.1	68897.5	71705.3	162737	44585.1	130225	61978.1	38754.7	66691.5	68449.3	19982.4	38098.1	65772.7	56672.4	44430.3	69626.8	343392	40913.7	46368.1	29235.6	35957.3	94307.5	44421.5	88501.1	48766.4	75179.5	59412.3	37487.2	44897	73922.1	30214.2	102288	81438.7	353988	57801.8	115666	65753.2	33614.3	45346.4	48441.3	409.652	0	1	0	0	0	0	0	0	1	0	0	0	0	0	0	1	1	0	0	0	0	1	0	0	0	0	0	0	0	0
4458	37.6291	2	698.283	1394.55	-0.000843778	-0.605053	59.16	ADFGSCPQDADGR		ot|OT_ostta11g03020|gb|CEF99731.1	ot|OT_ostta11g03020|gb|CEF99731.1			Annexin Annexin family signature Annexin repeats ANNEXIN [O. tauri]	TRUE	1.43877	LD04	LD20	0.382297	68.9827	36401.8	57167.3	53012.3	51898.8	49392.4	94740.3	34574.8	42340.9	33701.2	14092.2	36364.2	46623	40001.9	38754.1	48712.4	52116.5	89691.8	40011.8	55268.1	33149.4	34965.4	38952.5	50658	36091.6	37807.8	62160.9	41833.3	56251.8	47521.7	77792.5	40874.1	47215.9	37256.3	48303	37805.7	102942	23391.9	42340.9	31023.2	15851.9	65848.2	38743.8	38402.9	32560.2	52307.6	52840	40439.6	31743	49153.3	21575.6	51911.2	44240	110192	46790.6	33580.9	65947.1	36284.6	38248	33631	1594.8	0	0	1	0	0	0	0	0	1	0	0	1	0	0	0	0	0	0	0	0	0	0	0	0	0	0	0	1	1	0
5398	64.8636	2	826.421	1650.83	-0.00145114	-0.879035	70.64	VLLLAGCDGVGESYAK		ot|OT_ostta11g03020|gb|CEF99731.1	ot|OT_ostta11g03020|gb|CEF99731.1			Annexin Annexin family signature Annexin repeats ANNEXIN [O. tauri]	TRUE	1.88264	LD20	LD04	0.280359	84.0994	20221.5	33171.2	35402.9	29619.3	47384.9	85382.4	33556	22822.1	22326.1	10503.9	25957.9	27903.3	57090.6	34193.1	37011.3	37303.7	53407.3	40563.4	53262.3	29163.9	36679.5	28867.1	91173.2	28888.5	44188.8	31315.4	22610.3	24134.6	32689.2	11311.3	22705.9	27396.9	24880.6	27567.1	36269.1	92774.4	22702.6	22822.1	20552	11815.6	47004.5	23187.7	54808.5	28728.2	39742.8	37821.6	24079.9	32180.6	47369.5	18981.6	54456.1	32785.6	198322	37452.2	39248.4	33222.8	19611.3	16410.2	23134	231.89	1	1	0	0	0	0	0	0	0	0	0	0	0	0	0	0	0	1	0	1	0	0	0	0	1	0	0	0	0	0
5848	53.6676	2	781.397	1560.78	-0.00180787	-1.15831	47.71	LMVTATPEQLDATR	[2] Oxidation (M)	ot|OT_ostta11g03020|gb|CEF99731.1	ot|OT_ostta11g03020|gb|CEF99731.1			Annexin Annexin family signature Annexin repeats ANNEXIN [O. tauri]	TRUE	1.75631	LD20	LD04	0.413322	129.422	13866.2	27989	29778.7	21753	30996.9	81973.7	21722.3	8880.67	8016.88	4791.35	16429.3	17581.4	30644.3	18711.1	30107.7	20366.7	33241.5	20129.7	51442.3	9893.94	24656	16849.2	61963	12166.8	27942.9	26993.1	10016.2	18278.9	26461.6	0	15569.9	23116.8	20928	20245.8	23725.4	89070.5	14696.4	8880.67	7379.84	5389.68	29750.1	14610.1	29419.4	15720.6	32329.7	20649.5	14987.7	15969.7	45750.8	6439.55	36605.5	19136.3	134783	15773.4	24818.8	28637.3	8687.67	12428.6	18726.8	0	0	0	1	0	1	0	0	0	0	0	0	0	1	0	0	0	0	0	0	0	1	0	1	0	0	0	0	0	0	0
6827	52.1109	2	698.359	1394.7	-0.00158488	-1.13636	48.32	IRDETTGLFESK		ot|OT_ostta11g03020|gb|CEF99731.1	ot|OT_ostta11g03020|gb|CEF99731.1			Annexin Annexin family signature Annexin repeats ANNEXIN [O. tauri]	TRUE	1.40391	LD20	LD04	0.773391	103.549	7473.48	23196.8	22619.4	15449	24433.8	52253.8	14291.3	10578.2	9778.77	5500.76	11144.3	14829.6	18907	13839.6	15817.2	17589.2	24719.7	11493.7	22931.3	11772.9	10290.4	19861.3	39623.3	10739.3	17081.2	18244.6	16403	11946.5	21790.9	1131.95	8391.68	19158.8	15896.6	14378.6	18702	56777.7	9668.91	10578.2	9001.73	6187.68	20180.1	12323.4	18151.2	11627.7	16984.6	17833.4	11145.5	9118.38	20394.3	7662.47	15277.6	22557.3	86189.2	13922.8	15171.5	19355.9	14227.4	8122.92	15421.4	23.2059	0	0	0	0	0	0	0	0	0	0	1	0	1	0	0	0	0	0	0	0	1	0	1	0	1	0	0	0	0	0
8499	57.5127	2	773.4	1544.79	-0.00121099	-0.783922	44.16	LMVTATPEQLDATR		ot|OT_ostta11g03020|gb|CEF99731.1	ot|OT_ostta11g03020|gb|CEF99731.1			Annexin Annexin family signature Annexin repeats ANNEXIN [O. tauri]	TRUE	3.33325	LD20	LD04	0.321544	165.362	4713.61	11455.5	16257.6	11256.1	26669.8	73563.4	6963.56	5718.15	3848.91	2925.34	9147.31	9565.6	16748.8	12759.1	31079.9	10119.9	9264.31	9480.02	16079.1	5547.99	18448.5	18244.8	63469	4837.95	22573.4	14918.8	7446.17	5559.6	10348.4	0	5292.72	9461.35	11425.6	10476.2	20413.5	79932.2	4711.26	5718.15	3543.07	3290.65	16563.9	7949.02	16079.3	10719.9	33373.7	10260.4	4177.03	7520.88	14300.1	3610.95	27389.5	20721.3	138059	6272.1	20049.6	15827.5	6458.53	3780.21	7323.5	0	0	0	0	0	0	0	0	0	0	0	0	0	0	0	0	0	0	0	0	0	0	0	1	0	0	0	0	0	0	0
8705	91.8498	3	700.051	2097.13	-6.41163e-05	-0.0305733	55.1	NAVEGLGTDEQLIISILANK		ot|OT_ostta11g03020|gb|CEF99731.1	ot|OT_ostta11g03020|gb|CEF99731.1			Annexin Annexin family signature Annexin repeats ANNEXIN [O. tauri]	TRUE	5.19801	LD20	LD00	0.195022	162.535	4288.97	6791.26	1342.33	1941.21	11458.9	667.291	480.623	11291.8	1663.61	14790.4	14571	3174	10282.7	7279.14	6091.82	5032.92	57.4056	3888.92	9850.12	10884.7	40393.1	5097.21	52876.3	18044.6	17815.2	8702.7	3464.81	876.291	3254.58	56883.8	4815.92	5609.07	943.368	1806.71	8770.8	725.062	325.169	11291.8	1531.42	16637.4	26385	2637.59	9871.63	6115.75	6541.42	5102.79	25.8826	3085.24	8760.32	7084.36	59969.5	5789.11	115017	23393.7	15823.5	9232.78	3005.25	595.827	2303.26	1166.16	0	0	0	0	0	0	0	0	0	0	1	0	1	0	0	1	0	0	1	0	0	0	0	1	0	0	0	0	0	0
11418	91.8498	2	1049.57	2097.13	-0.00118763	-0.566309	93.92	NAVEGLGTDEQLIISILANK		ot|OT_ostta11g03020|gb|CEF99731.1	ot|OT_ostta11g03020|gb|CEF99731.1			Annexin Annexin family signature Annexin repeats ANNEXIN [O. tauri]	TRUE	7.52315	LD20	LD00	0.240978	169.111	5739.04	1974.78	1645.09	1487.21	15154.8	1269.34	337.598	16845.3	1225.28	22448.5	23624.2	3070.31	10317.1	10332.7	9227.39	7132.16	395.541	3534.51	9447.08	15268.9	79681.2	5738.8	57273.5	27456.5	25458.9	14649.7	5525.26	58.229	3041.33	92601.5	6444.15	1631.02	1156.15	1384.17	11599.7	1379.23	228.405	16845.3	1127.91	25251.8	42778.7	2551.43	9904.72	8681.26	9908.4	7231.18	178.339	2804.07	8401.88	9937.87	118298	6517.79	124582	35595.6	22612.5	15542	4792.4	39.5923	2152.34	1898.39	0	0	0	0	1	0	0	0	0	0	0	0	0	0	1	0	0	0	1	0	0	0	1	0	1	0	0	0	0	0
11673	85.765	3	708.682	2123.02	0.000499291	0.235179	23.47	ECAGEFEAALVSLAAYTPPK		ot|OT_ostta11g03020|gb|CEF99731.1	ot|OT_ostta11g03020|gb|CEF99731.1			Annexin Annexin family signature Annexin repeats ANNEXIN [O. tauri]	TRUE	4.05069	LD20	LD04	0.0312273	76.3355	12935.6	15604.8	4184.53	10771.9	21204.4	25256.7	5152.05	13364.4	20132.2	26515.2	48221.4	13509.3	23656.2	24798.8	24360.5	20381	2587.64	8493.04	10640.4	20730.7	34303	10398	42546.5	108184	43846.5	7298.5	22292.4	3791.05	20864.8	4824.25	14524.9	12888.4	2940.83	10025.5	16230.1	27443.3	3485.66	13364.4	18532.5	29826.3	87319.2	11226.3	22710.6	20835.3	26158.4	20663.9	1166.7	6737.87	9463.15	13492.7	50927.8	11809.4	92547.9	140254	38944.4	7743.06	19335.6	2577.69	14766	98.9006	0	0	0	0	0	0	0	0	0	1	0	0	0	1	1	0	0	0	0	1	0	0	0	0	0	0	0	0	1	0
13607	85.856	2	1062.52	2123.02	-0.00367858	-1.73271	92.28	ECAGEFEAALVSLAAYTPPK		ot|OT_ostta11g03020|gb|CEF99731.1	ot|OT_ostta11g03020|gb|CEF99731.1			Annexin Annexin family signature Annexin repeats ANNEXIN [O. tauri]	TRUE	4.56784	LD20	LD00	0.0614906	73.602	24547.2	23407.5	6523.15	17229.4	33865.4	41989	11264.5	36462.5	34398.5	95446.8	106810	24914.2	37972.5	56050.5	36858	43487.4	3616.42	69669	20209.8	34252.9	100549	21713.2	85702	179542	94732.8	25047.4	46665.9	4285.72	35783.7	9053.73	27563	19332.8	4584.38	16035.7	25921	45624.2	7621.08	36462.5	31665.1	107366	193411	20703.7	36454.6	47092.2	39578.3	44091.2	1630.55	55271.3	17973.8	22293.8	149280	24660.5	186420	232765	84141.6	26573.1	40476.2	2914.04	25324	185.608	0	0	0	0	0	0	0	0	1	0	0	0	0	0	1	1	0	0	0	0	0	0	0	1	1	0	0	0	0	0
13771	65.0182	2	887.489	1772.96	-0.000137279	-0.0774293	94.95	VINSAVSGLGTDTSAIIR		ot|OT_ostta11g03020|gb|CEF99731.1	ot|OT_ostta11g03020|gb|CEF99731.1			Annexin Annexin family signature Annexin repeats ANNEXIN [O. tauri]	TRUE	7.05841	LD20	LD04	0.73147	159.827	7029.25	2854.16	3667.01	3583.03	18802	61864.9	5971.42	4232.68	7111.48	1199.17	3280.72	3837.54	8021.33	2600.08	32749.6	4681.39	2968.05	4493.79	6185.91	6311.77	2739.46	8101.08	94479.2	1727.43	20800.2	2102.56	1936.87	5726.08	3840.08	4507.18	7892.87	2357.32	2577.12	3334.77	14391.3	67220.8	4040.02	4232.68	6546.39	1348.92	5940.71	3189	7700.68	2184.52	35166.6	4746.39	1338.21	3565.11	5501.52	4108.07	4067.13	9200.74	205513	2239.51	18474.7	2230.62	1679.97	3893.4	2717.61	92.4003	0	0	0	0	0	1	0	0	0	0	0	0	0	0	1	0	0	0	0	0	0	0	1	0	0	0	0	0	0	0
17232	64.9966	3	591.995	1772.96	0.000390192	0.220079	23.48	VINSAVSGLGTDTSAIIR		ot|OT_ostta11g03020|gb|CEF99731.1	ot|OT_ostta11g03020|gb|CEF99731.1			Annexin Annexin family signature Annexin repeats ANNEXIN [O. tauri]	TRUE	19.9486	LD20	LD16	0.693418	208.303	577.549	320.233	526.205	279.986	4477.88	20655.8	192.682	189.067	227.293	590.332	648.833	174.594	1751.45	205.558	7912.51	420.273	284.481	777.715	349.262	558.003	259.563	644.45	41772.4	522.498	4472.93	187.996	268.033	411.212	863.895	893.496	648.507	264.488	369.809	260.587	3427.44	22444.1	130.361	189.067	209.232	664.051	1174.9	145.088	1681.44	172.704	8496.48	426.108	128.265	616.993	310.62	363.181	385.359	731.928	90864.1	677.386	3972.85	199.447	232.481	279.6	611.376	18.3173	0	0	0	0	0	0	0	0	0	0	0	0	0	0	0	0	0	0	0	0	0	0	1	0	0	0	0	0	0	0
17717	81.3941	3	757.735	2270.18	0.000112533	0.0495702	36.76	AVWELANAIACANTQEILKR		ot|OT_ostta11g03020|gb|CEF99731.1	ot|OT_ostta11g03020|gb|CEF99731.1			Annexin Annexin family signature Annexin repeats ANNEXIN [O. tauri]	TRUE	4.65974	LD20	LD00	0.170789	106.613	4097.84	1493.32	847.453	2862.52	3401.57	9990.36	4262.96	5746.21	5287.44	15661.6	20473	3171.51	8776.61	4716.7	12560.3	10603.9	569.611	2901.97	1562.79	6355.33	4072.51	6504.57	21037.1	18810.8	8766.21	4026.96	10543.1	1398.18	3111.25	0	4601.3	1233.36	595.578	2664.18	2603.61	10855.3	2884.14	5746.21	4867.29	17617.3	37072.4	2635.52	8425.77	3962.85	13487.3	10751.1	256.822	2302.25	1389.88	4136.42	6046.24	7387.51	45760.3	24387	7786.14	4272.24	9144.67	950.683	2201.82	0	0	0	0	0	0	0	0	0	0	0	0	0	0	0	0	0	0	0	0	0	0	0	0	1	0	0	0	0	0	0
27643	68.3571	2	573.813	1145.61	-3.89669e-06	-0.00340141	50.99	ETLMGLLTPR	[4] Oxidation (M)	ot|OT_ostta11g03020|gb|CEF99731.1	ot|OT_ostta11g03020|gb|CEF99731.1			Annexin Annexin family signature Annexin repeats ANNEXIN [O. tauri]	TRUE	14.6787	LD04	LD16	0.722377	213.553	231.081	433.971	1502.59	349.24	2189.5	11674.9	197.348	176.907	30.2031	32.2383	7.70283	226.499	1052.75	276.834	4194.99	213.741	109.666	32.3747	638.245	273.605	373.771	340.259	4617.22	462.569	1945.75	243.134	10.7877	431.624	338.953	17582.7	259.472	358.427	1056	325.043	1675.88	12685.7	133.518	176.907	27.803	36.2641	13.9482	188.221	1010.66	232.589	4504.59	216.708	49.4454	25.6841	567.631	178.078	554.918	386.446	10043.5	599.692	1728.21	257.943	9.35688	293.479	239.876	360.458	0	0	0	0	0	1	0	0	0	0	0	0	0	0	1	0	0	0	0	0	0	0	1	0	0	0	0	0	0	0
32000	79.8735	2	565.815	1129.62	-0.000391067	-0.346194	35.4	ETLMGLLTPR		ot|OT_ostta11g03020|gb|CEF99731.1	ot|OT_ostta11g03020|gb|CEF99731.1			Annexin Annexin family signature Annexin repeats ANNEXIN [O. tauri]	TRUE	25.1433	LD20	LD04	0.60951	213.086	148.883	248.48	207.576	92.5976	2181.85	3026.29	119.344	0.863425	0	0	0	125.486	470.341	23.9508	5020.76	70.0742	56.9745	236.959	15.2545	2.42165	0	121.602	6977.46	0	1174.38	152.107	11.3216	153.809	11.8135	0	167.175	205.226	145.881	86.1819	1670.02	3288.29	80.7431	0.863425	0	0	0	104.279	451.539	20.1229	5391.31	71.0471	25.6883	187.989	13.5668	1.57615	0	138.108	15177.5	0	1043.08	161.372	9.81991	104.582	8.36037	0	0	0	0	0	0	1	0	0	0	0	0	0	0	0	1	0	0	0	0	0	0	0	0	0	0	0	0	0	0	0
79	52.5562	2	515.734	1029.45	6.67691e-05	0.0648588	46.04	VASFGDLNK	[3] Phospho (ST)	ot|OT_ostta01g03620|gb|CEF96715.1	ot|OT_ostta01g03620|gb|CEF96715.1			Class II glutamine amidotransferase domain Glutamine amidotransferase domain ASPARAGINE SYNTHETASE N-terminal nucleophile aminohydrolases (Ntn hydrolases) [O. tauri]	TRUE	1.94558	LD04	LD20	0.119183	53.543	995875	1.31136e+06	1.49668e+06	737676	911729	1.07927e+06	2.08948e+06	1.21473e+06	1.39206e+06	911661	901610	1.39737e+06	935531	862428	752767	1.19607e+06	1.91847e+06	1.38467e+06	1.14463e+06	1.44277e+06	879117	1.23766e+06	254624	934956	791231	958471	631664	2.5539e+06	1.43501e+06	2.39313e+06	1.11823e+06	1.08309e+06	1.05184e+06	686565	697851	1.17271e+06	1.41366e+06	1.21473e+06	1.28145e+06	1.02551e+06	1.63263e+06	1.16122e+06	898134	724591	808323	1.21268e+06	864988	1.09851e+06	1.01799e+06	939040	1.30518e+06	1.40566e+06	553863	1.21211e+06	702771	1.01685e+06	547881	1.7365e+06	1.01555e+06	49060.9	0	0	0	0	0	0	1	0	1	0	0	1	0	0	0	0	0	0	0	1	0	0	0	0	0	0	0	0	0	1
350	56.5979	3	517.24	1548.7	0.000331786	0.214235	39.43	VASFGDLNKEYAR	[3] Phospho (ST)	ot|OT_ostta01g03620|gb|CEF96715.1	ot|OT_ostta01g03620|gb|CEF96715.1			Class II glutamine amidotransferase domain Glutamine amidotransferase domain ASPARAGINE SYNTHETASE N-terminal nucleophile aminohydrolases (Ntn hydrolases) [O. tauri]	TRUE	2.80982	LD04	LD20	0.0541423	104.094	267367	374820	350150	267940	246567	264634	435125	248157	417386	299127	269784	418162	323337	277640	289278	343429	461661	385447	348630	461223	174434	265564	98248.9	249072	234480	310822	249766	382547	287987	1.63995e+06	300216	309573	246080	249375	188726	287544	294388	248157	384219	336482	488524	347493	310412	233266	310628	348197	208151	305791	310059	300191	258974	301612	213713	322906	208265	329754	216638	260110	203807	33620.1	0	0	1	1	1	0	0	0	0	0	0	0	0	1	0	0	0	0	0	0	0	0	0	0	0	0	1	0	0	0
522	39.7538	2	699.283	1396.55	-0.000820364	-0.587421	41.01	IASGYNMSGMVR	[3] Phospho (ST)|[7] Oxidation (M)|[10] Oxidation (M)	ot|OT_ostta01g03620|gb|CEF96715.1	ot|OT_ostta01g03620|gb|CEF96715.1			Class II glutamine amidotransferase domain Glutamine amidotransferase domain ASPARAGINE SYNTHETASE N-terminal nucleophile aminohydrolases (Ntn hydrolases) [O. tauri]	TRUE	1.67134	LD08	LD20	0.166152	51.4538	400464	475463	439329	361221	253998	365705	672538	437276	512810	240775	288765	488153	261315	200183	250500	396468	712384	387599	337881	298115	245498	486824	110745	220721	269933	382407	189474	537080	268713	272988	449666	392696	308754	336193	194414	397366	455011	437276	472061	270842	522894	405655	250869	168189	268987	401972	321195	307498	300499	194031	364477	552906	240895	286151	239754	405699	164343	365183	190168	5596.44	0	0	0	0	0	0	0	0	0	0	0	0	0	0	1	0	0	1	0	0	1	0	0	0	0	0	0	0	1	1
1988	73.3248	3	1030.13	3087.38	0.00136389	0.441762	73.35	MDGVNALAAVGMADSGNLDGFQLDRVPSR	[1] Oxidation (M)|[12] Oxidation (M)|[28] Phospho (ST)	ot|OT_ostta01g03620|gb|CEF96715.1	ot|OT_ostta01g03620|gb|CEF96715.1			Class II glutamine amidotransferase domain Glutamine amidotransferase domain ASPARAGINE SYNTHETASE N-terminal nucleophile aminohydrolases (Ntn hydrolases) [O. tauri]	TRUE	1.5245	LD16	LD20	0.364048	59.1555	496486	358609	333111	428531	321418	362350	645540	430166	595335	263734	233803	390285	392328	365158	352538	401797	331371	617560	537354	496004	336803	471232	179523	277474	298820	398057	268458	604435	366469	54944.1	557485	296183	234106	398839	246018	393720	436746	430166	548028	296668	423370	324327	376645	306796	378557	407375	149406	489935	477902	322828	500033	535197	390502	359727	265411	422303	232850	410981	259349	1126.39	0	0	0	0	1	0	0	0	0	0	0	1	0	0	1	0	0	0	0	1	0	0	0	0	0	1	0	0	0	0
2031	46.382	3	742.635	2224.88	-0.000685387	-0.308055	50.22	RISSDHYEHEDVLCDDR	[3] Phospho (ST)	ot|OT_ostta01g03620|gb|CEF96715.1	ot|OT_ostta01g03620|gb|CEF96715.1			Class II glutamine amidotransferase domain Glutamine amidotransferase domain ASPARAGINE SYNTHETASE N-terminal nucleophile aminohydrolases (Ntn hydrolases) [O. tauri]	TRUE	7.62179	LD04	LD20	4.7847e-06	60.0106	48375.2	41080.6	58062.4	92489.8	33973.3	200738	248568	215510	358624	150349	88641.8	264459	147517	130732	285031	43733.8	99602.3	58767.8	47822	65586.6	23360.2	71385.1	19814.7	27271.3	32689.7	317882	287949	345798	337407	41128.4	54318.6	33929.5	40805.4	86081.5	26003.6	218116	168171	215510	330127	169124	160512	219766	141620	109838	306067	44341	44908	46622.9	42531.1	42687.6	34681.7	81075.1	43101.3	35355.6	29035	337244	249756	235123	238782	843.161	0	0	0	0	0	1	1	1	0	0	0	0	0	0	0	0	0	0	0	0	0	0	0	0	0	1	1	0	0	0
2290	47.2968	2	691.286	1380.56	-5.2536e-05	-0.0380542	40.28	IASGYNMSGMVR	[3] Phospho (ST)|[7] Oxidation (M)	ot|OT_ostta01g03620|gb|CEF96715.1	ot|OT_ostta01g03620|gb|CEF96715.1			Class II glutamine amidotransferase domain Glutamine amidotransferase domain ASPARAGINE SYNTHETASE N-terminal nucleophile aminohydrolases (Ntn hydrolases) [O. tauri]	TRUE	1.74834	LD08	LD20	0.481603	68.516	96043.2	120237	142700	92649.8	85727.9	93254.9	174959	128824	120308	120721	60714.4	130832	61630.7	66055.9	80305	98996	105227	97419.5	80793.4	123241	63375.8	130952	24538.6	71695.3	74393.7	100160	70897	173840	113725	1380	107843	99306.9	100288	86230.4	65617.4	101328	118370	128824	110748	135796	109941	108722	59167	55498.5	86231.7	100370	47444	77286.8	71854.6	80212.3	94090.7	148728	53376.8	92948.5	66076.4	106261	61493.3	118201	80483.1	28.291	1	0	1	1	0	0	1	0	0	0	0	0	0	0	0	0	0	0	0	0	0	0	0	0	0	1	0	0	0	0
2587	44.5074	3	570.602	1708.78	-0.000618922	-0.3622	21.8	KGSISDLMHAGVSSPK	[3] Phospho (ST)|[8] Oxidation (M)	ot|OT_ostta01g03620|gb|CEF96715.1	ot|OT_ostta01g03620|gb|CEF96715.1			Class II glutamine amidotransferase domain Glutamine amidotransferase domain ASPARAGINE SYNTHETASE N-terminal nucleophile aminohydrolases (Ntn hydrolases) [O. tauri]	TRUE	1.75225	LD16	LD12	0.084266	58.5724	78271.2	66045	101501	88262.7	62805.3	52786.1	90902.7	75849.4	112291	48795.9	36304.5	88067.4	58419.1	31294.4	63060.9	62631.3	159897	101308	77079.6	84714.4	36095.9	116754	46023.8	40508.5	46955.8	74285.8	57289.8	80548.5	61514.1	89491	87887.7	54548.1	71333.2	82147.3	48072.1	57356	61501	75849.4	103368	54889.4	65740.1	73184	56083.9	26292.8	67715	63500.9	72093.2	80371.4	68551.6	55137.1	53589.6	132603	100112	52516.8	41706.1	78810.6	49691	54768.3	43533.3	1834.63	1	0	0	0	0	0	1	0	0	0	0	0	0	1	0	0	0	0	0	0	0	0	0	0	1	0	0	1	0	0
3129	56.0903	3	565.27	1692.79	-0.00276246	-1.6319	22.44	KGSISDLMHAGVSSPK	[3] Phospho (ST)	ot|OT_ostta01g03620|gb|CEF96715.1	ot|OT_ostta01g03620|gb|CEF96715.1			Class II glutamine amidotransferase domain Glutamine amidotransferase domain ASPARAGINE SYNTHETASE N-terminal nucleophile aminohydrolases (Ntn hydrolases) [O. tauri]	TRUE	1.61771	LD16	LD04	0.356488	57.4718	37775.9	42168.6	39406.9	42465.7	37353.5	33579.6	52255.8	39419.5	77449.6	57964	28520.7	72632.4	40079.4	32490.2	46689.2	35579.2	80454.6	56827.7	41952.2	68494.2	29689	64966.5	21500.4	30987.6	32183.8	37891	35196.2	55506.2	44676.6	1859.01	42417.1	34828.1	27694.6	39523.4	28590.9	36486.8	35354.1	39419.5	71295.2	65202.4	51645.2	60357.6	38477.3	27297.5	50135	36073.2	36274.8	45083.7	37310.7	44580	44077.6	73785.2	46767.9	40173.4	28585.6	40198.9	30527.8	37741	31617.5	38.1109	1	0	0	1	0	0	0	0	0	1	0	0	0	0	0	0	0	0	0	0	0	1	1	0	0	0	0	0	0	0
3673	76.3561	3	647.986	1940.94	0.000183921	0.0947591	40.73	RASWTDLTVLVASGETR	[8] Phospho (ST)	ot|OT_ostta01g03620|gb|CEF96715.1	ot|OT_ostta01g03620|gb|CEF96715.1			Class II glutamine amidotransferase domain Glutamine amidotransferase domain ASPARAGINE SYNTHETASE N-terminal nucleophile aminohydrolases (Ntn hydrolases) [O. tauri]	TRUE	3.00996	LD16	LD04	0.222281	69.5976	63077.2	41149.8	22618	58874.4	52195.2	29218.3	38072.8	74694	64560.2	64204.1	69692.7	75480.5	85214.7	100704	56315.7	93781.4	27097	87544.9	86341.9	181207	101108	92127.2	50942.9	68602.3	56265.4	61560	37394.3	29307.2	29870.7	0	70826.9	33986.6	15895.6	54795.2	39950.9	31747.9	25758.5	74694	59430.1	72221.7	126199	62724.3	81808.3	84608.7	60471.9	95083.4	12217.3	69452.9	76789.2	117940	150110	104633	110812	88938.6	49974.9	65309.6	32434.4	19927.2	21139.4	0	0	0	0	1	0	0	0	0	0	0	0	0	0	1	0	0	0	0	0	0	0	0	1	0	0	0	0	0	0	0
3673	76.3561	3	647.986	1940.94	0.000183921	0.0947591	39.81	RASWTDLTVLVASGETR	[5] Phospho (ST)	ot|OT_ostta01g03620|gb|CEF96715.1	ot|OT_ostta01g03620|gb|CEF96715.1			Class II glutamine amidotransferase domain Glutamine amidotransferase domain ASPARAGINE SYNTHETASE N-terminal nucleophile aminohydrolases (Ntn hydrolases) [O. tauri]	TRUE	3.00996	LD16	LD04	0.222281	69.5976	63077.2	41149.8	22618	58874.4	52195.2	29218.3	38072.8	74694	64560.2	64204.1	69692.7	75480.5	85214.7	100704	56315.7	93781.4	27097	87544.9	86341.9	181207	101108	92127.2	50942.9	68602.3	56265.4	61560	37394.3	29307.2	29870.7	0	70826.9	33986.6	15895.6	54795.2	39950.9	31747.9	25758.5	74694	59430.1	72221.7	126199	62724.3	81808.3	84608.7	60471.9	95083.4	12217.3	69452.9	76789.2	117940	150110	104633	110812	88938.6	49974.9	65309.6	32434.4	19927.2	21139.4	0	0	0	1	0	0	0	0	0	0	0	0	0	0	0	0	0	0	0	0	0	0	0	0	1	0	0	0	0	0	0
3962	76.3561	2	971.474	1940.93	-0.00295778	-1.52389	91.19	RASWTDLTVLVASGETR	[3] Phospho (ST)	ot|OT_ostta01g03620|gb|CEF96715.1	ot|OT_ostta01g03620|gb|CEF96715.1			Class II glutamine amidotransferase domain Glutamine amidotransferase domain ASPARAGINE SYNTHETASE N-terminal nucleophile aminohydrolases (Ntn hydrolases) [O. tauri]	TRUE	2.35559	LD16	LD04	0.0304918	55.4288	149438	92387.1	46272.8	104808	106504	60824.3	77184	162679	142996	162376	188283	161772	167007	188176	119640	204729	63264.4	139366	151736	328581	227178	178127	89751.9	192620	130196	130463	103354	49506.6	66671.6	26843.4	167798	76304.7	32519.8	97546.5	81519.3	66090.1	52219.5	162679	131633	182653	340942	134432	160331	158101	128469	207571	28524.2	110565	134948	213860	337278	202306	195230	249719	115640	138409	89645.4	33661.6	47183.2	550.308	0	1	0	0	0	0	0	0	1	0	0	0	1	0	0	1	0	0	0	0	0	0	0	0	0	1	0	0	0	0
4984	78.1536	3	1024.8	3071.38	-0.000899277	-0.292792	26.19	MDGVNALAAVGMADSGNLDGFQLDRVPSR	[1] Oxidation (M)|[28] Phospho (ST)	ot|OT_ostta01g03620|gb|CEF96715.1	ot|OT_ostta01g03620|gb|CEF96715.1			Class II glutamine amidotransferase domain Glutamine amidotransferase domain ASPARAGINE SYNTHETASE N-terminal nucleophile aminohydrolases (Ntn hydrolases) [O. tauri]	TRUE	1.43145	LD12	LD04	0.785572	60.6993	229271	138598	60923.9	183107	205950	41218.4	125184	228277	252508	281788	216364	176596	211161	280377	194847	216987	17766.6	198405	169720	313681	279071	207779	152800	214175	148067	218301	224989	54723.3	209203	46807.4	257440	114471	42816.4	170420	157637	44786.8	84694.6	228277	232443	316977	391791	146752	202720	235566	209228	220000	8010.48	157403	150942	204162	414322	235983	332372	277664	131513	231597	195147	37208.7	148052	959.585	0	0	0	0	1	0	1	1	0	0	0	0	0	0	1	0	0	0	0	0	0	0	0	0	0	0	0	0	0	0
13886	80.0871	2	893.424	1784.83	-0.00162708	-0.911612	36	ASWTDLTVLVASGETR	[2] Phospho (ST)	ot|OT_ostta01g03620|gb|CEF96715.1	ot|OT_ostta01g03620|gb|CEF96715.1			Class II glutamine amidotransferase domain Glutamine amidotransferase domain ASPARAGINE SYNTHETASE N-terminal nucleophile aminohydrolases (Ntn hydrolases) [O. tauri]	TRUE	2.42983	LD20	LD04	0.163689	54.064	24328.7	13158.3	5456.16	20635.2	19625.9	9670.25	10283.2	23151.5	20872.3	28904.3	30025.1	21383.7	16333.3	31941.3	22899.9	32797.9	3124.18	27869.4	27579.9	42144.9	32882.1	28469.1	23571.3	22047.6	29812.2	14247.4	14068.6	9172.09	13053.4	5751.43	27317.7	10867.8	3834.51	19205.5	15022	10507.5	6957.18	23151.5	19213.7	32513.8	54369.4	17769.9	15680.4	26836.3	24589.9	33253.2	1408.61	22109.9	24528.6	27430.3	48818.3	32333.6	51272.6	28583.3	26479.1	15115.2	12202.6	6236.49	9237.87	117.908	0	0	0	0	0	0	0	0	0	0	1	0	0	0	0	0	0	0	0	1	0	0	0	0	0	0	0	0	0	0
22273	92.8072	2	935.429	1868.84	-0.000741769	-0.396913	62.22	SGPVDGLEEALDALEFK	[1] Phospho (ST)	ot|OT_ostta01g03620|gb|CEF96715.1	ot|OT_ostta01g03620|gb|CEF96715.1			Class II glutamine amidotransferase domain Glutamine amidotransferase domain ASPARAGINE SYNTHETASE N-terminal nucleophile aminohydrolases (Ntn hydrolases) [O. tauri]	TRUE	6.80353	LD12	LD04	0.464073	103.551	3687.93	934.142	268.399	1720.45	3080.78	0	1185.98	7399.14	3829.77	13025.1	12341.5	7690.14	6246.56	9278.88	4579.26	3510.75	0	2324.02	5381.41	7337.55	2913.96	4150.05	3337.69	5469.47	3688.49	714.677	1948.28	608.288	2628.1	0	4141.03	771.53	188.627	1601.25	2358.08	0	802.384	7399.14	3525.45	14651.6	22348	6390.51	5996.86	7795.89	4917.22	3559.49	0	1843.74	4786.02	4775.7	4326.2	4713.39	7260.19	7090.82	3276.11	758.208	1689.86	413.6	1859.9	0	0	0	0	0	0	0	0	0	1	0	0	0	0	0	1	0	0	0	0	0	0	0	0	0	0	0	0	0	0	0
251	42.3683	2	882.328	1762.64	-0.00120332	-0.682679	112.39	MQAAEGVVMSVDEGDN	[1] Oxidation (M)|[9] Oxidation (M)|[10] Phospho (ST)	ot|OT_ostta02g04680|gb|CEG01225.1	ot|OT_ostta02g04680|gb|CEG01225.1			ml(S1 chloroplastic small ribosome subunit-from:Ot02g07080)gb(Ribosomal protein S1, RNA-binding domain) Ribosomal protein S1 signature Ribosomal protein S1-like RNA-binding domain S1 RNA binding domain S1 RNA-BINDING DOMAIN-CONTAINING PROT [O. tauri	TRUE	3.0456	LD00	LD12	0.00162779	76.1059	1.74317e+06	1.92838e+06	3.22948e+06	1.97291e+06	1.13462e+06	939496	1.91723e+06	1.22915e+06	1.15321e+06	606027	315879	1.26654e+06	467091	479583	757137	1.00798e+06	2.0367e+06	1.36962e+06	1.152e+06	522619	474230	1.67385e+06	260598	610364	593329	1.60035e+06	1.34494e+06	2.77224e+06	1.38069e+06	1.91807e+06	1.95734e+06	1.5927e+06	2.26963e+06	1.83621e+06	868458	1.02083e+06	1.29712e+06	1.22915e+06	1.06158e+06	681706	571992	1.0525e+06	448420	402934	813016	1.02197e+06	918293	1.08658e+06	1.02455e+06	340151	704063	1.90106e+06	566858	791298	526994	1.69783e+06	1.16655e+06	1.88496e+06	977111	39321.7	0	0	0	0	0	0	0	0	0	0	0	0	0	1	0	0	0	0	0	1	0	0	1	0	1	0	0	0	0	1
44009	132.792	2	882.329	1762.64	-7.84065e-05	-0.0444823	45.71	MQAAEGVVMSVDEGDN	[1] Oxidation (M)|[9] Oxidation (M)|[10] Phospho (ST)	ot|OT_ostta02g04680|gb|CEG01225.1	ot|OT_ostta02g04680|gb|CEG01225.1			ml(S1 chloroplastic small ribosome subunit-from:Ot02g07080)gb(Ribosomal protein S1, RNA-binding domain) Ribosomal protein S1 signature Ribosomal protein S1-like RNA-binding domain S1 RNA binding domain S1 RNA-BINDING DOMAIN-CONTAINING PROT [O. tauri	TRUE	2.13933	LD00	LD20	0.203235	90.7996	1271.23	1371.12	1343.31	1088.11	1585.04	834.357	1234.01	932.909	1228.93	308.524	617.95	1224.82	1176.4	550.695	925.125	870.855	1584.48	1276.47	1334.63	327.162	435.351	693.847	425.913	1064.19	493.274	26.6412	1468.53	1288.1	1163.55	0	1427.42	1132.44	944.061	1012.72	1213.21	906.592	834.881	932.909	1131.28	347.052	1118.98	1017.82	1129.38	462.68	993.402	882.946	714.398	1012.67	1186.97	212.936	646.342	788.031	926.452	1379.66	438.125	28.2639	1273.75	875.833	823.439	0	1	0	0	1	0	0	0	0	0	0	0	1	0	0	0	0	0	0	0	0	0	0	0	0	0	0	1	0	0	0
1337	41.5804	2	1010.9	2019.78	-0.00237117	-1.17397	64.7	EKMQAAEGVVMSVDEGDN	[3] Oxidation (M)|[11] Oxidation (M)|[12] Phospho (ST)	ot|OT_ostta02g04680|gb|CEG01225.1	ot|OT_ostta02g04680|gb|CEG01225.1			ml(S1 chloroplastic small ribosome subunit-from:Ot02g07080)gb(Ribosomal protein S1, RNA-binding domain) Ribosomal protein S1 signature Ribosomal protein S1-like RNA-binding domain S1 RNA binding domain S1 RNA-BINDING DOMAIN-CONTAINING PROT [O. tauri	TRUE	3.06485	LD00	LD20	0.00138398	85.122	548653	517443	938186	575908	300492	400775	394801	360725	373898	159453	86530.8	320558	128027	153937	259151	293616	420921	316245	278949	134933	111846	465871	58407.8	153431	150354	489994	530050	821937	368921	318282	616061	427368	659344	536006	230001	435472	267106	360725	344187	179365	156690	266384	122909	129334	278278	297692	189782	250890	248087	87822.2	166052	529109	127050	198913	133544	519840	459745	558869	261084	6524.99	0	0	0	0	0	0	0	0	0	0	0	0	1	0	0	0	0	0	0	0	1	0	1	1	0	0	0	0	0	1
4144	41.6379	3	674.267	2019.78	-0.000621407	-0.307661	43.25	EKMQAAEGVVMSVDEGDN	[3] Oxidation (M)|[11] Oxidation (M)|[12] Phospho (ST)	ot|OT_ostta02g04680|gb|CEG01225.1	ot|OT_ostta02g04680|gb|CEG01225.1			ml(S1 chloroplastic small ribosome subunit-from:Ot02g07080)gb(Ribosomal protein S1, RNA-binding domain) Ribosomal protein S1 signature Ribosomal protein S1-like RNA-binding domain S1 RNA binding domain S1 RNA-BINDING DOMAIN-CONTAINING PROT [O. tauri	TRUE	2.7498	LD00	LD20	0.027087	93.6934	67348.5	72903.4	131955	108541	47210	34353.2	70041.5	59351.2	57855.7	23349.7	14011.7	54679.9	24214.7	26641.2	42024.5	40587.8	80304.3	72573.4	53247.2	19597.8	9758.09	82110.9	15980.2	26331.3	21451.7	48887.9	74878.2	196254	59312.5	27964.3	75623	60212.6	92735.9	101021	36135.2	37327.4	47387.2	59351.2	53258.3	26265.5	25372.3	45439	23246.7	22383.3	45126.1	41151.3	36207	57575.4	47356	12755.4	14487.3	93256.7	34760.4	34136.9	19053.4	51865.7	64946.5	133441	41975.2	573.288	0	0	0	0	0	0	0	0	0	0	0	0	1	1	0	0	1	0	0	0	1	0	0	0	1	0	0	0	0	0
1481	46.8687	2	874.331	1746.65	-0.0010107	-0.57865	63.76	MQAAEGVVMSVDEGDN	[9] Oxidation (M)|[10] Phospho (ST)	ot|OT_ostta02g04680|gb|CEG01225.1	ot|OT_ostta02g04680|gb|CEG01225.1			ml(S1 chloroplastic small ribosome subunit-from:Ot02g07080)gb(Ribosomal protein S1, RNA-binding domain) Ribosomal protein S1 signature Ribosomal protein S1-like RNA-binding domain S1 RNA binding domain S1 RNA-BINDING DOMAIN-CONTAINING PROT [O. tauri	TRUE	2.81047	LD00	LD12	0.0525305	109.901	382520	392481	737275	428167	307336	271216	617462	295862	319821	206319	73910.6	303738	124998	94059	203083	261426	427511	303324	254528	215678	96306.8	521419	33038.2	117357	120518	338999	336126	883002	351927	41699.5	429517	324159	518146	398501	235239	294696	417749	295862	294408	232083	133837	252407	120001	79026	218071	265055	192753	240640	226368	140376	142982	592197	71865.3	152146	107044	359647	291543	600390	249057	854.868	1	0	0	0	0	0	0	0	0	0	0	0	0	1	0	0	0	0	0	0	0	0	0	0	0	0	0	0	0	0
2238	50.5596	2	874.331	1746.65	-0.000802521	-0.459464	53.6	MQAAEGVVMSVDEGDN	[1] Oxidation (M)|[10] Phospho (ST)	ot|OT_ostta02g04680|gb|CEG01225.1	ot|OT_ostta02g04680|gb|CEG01225.1			ml(S1 chloroplastic small ribosome subunit-from:Ot02g07080)gb(Ribosomal protein S1, RNA-binding domain) Ribosomal protein S1 signature Ribosomal protein S1-like RNA-binding domain S1 RNA binding domain S1 RNA-BINDING DOMAIN-CONTAINING PROT [O. tauri	TRUE	2.88493	LD00	LD12	0.267151	108.135	739785	615666	1.06875e+06	713545	502919	417245	933161	483903	470696	445117	102919	431776	173854	192620	360792	386924	478005	502252	410102	349433	158150	849616	63159	181010	210564	623636	589226	1.18736e+06	603880	8880.61	830676	508493	751104	664106	384941	453368	631338	483903	433294	500702	186366	358806	166904	161834	387420	392296	215520	398457	364729	227432	234797	964944	137385	234668	187023	661621	511073	807335	427364	182.059	0	0	0	0	0	0	0	0	1	0	0	1	1	0	0	1	0	0	0	0	0	0	0	0	1	0	0	0	0	0
16375	132.884	2	874.331	1746.65	0.000386931	0.221528	43.81	MQAAEGVVMSVDEGDN	[1] Oxidation (M)|[10] Phospho (ST)	ot|OT_ostta02g04680|gb|CEG01225.1	ot|OT_ostta02g04680|gb|CEG01225.1			ml(S1 chloroplastic small ribosome subunit-from:Ot02g07080)gb(Ribosomal protein S1, RNA-binding domain) Ribosomal protein S1 signature Ribosomal protein S1-like RNA-binding domain S1 RNA binding domain S1 RNA-BINDING DOMAIN-CONTAINING PROT [O. tauri	TRUE	2.71007	LD00	LD20	0.192256	73.0363	2626.69	3154.77	3308.11	3898.13	3551.44	3854.57	4424.48	2954.77	2516.44	1982.83	854.588	2344.17	2476.73	1434.42	1812.2	1598.54	5677.76	3825.42	2790.52	1946.3	1400.31	1906.93	840.874	798.47	1156.25	135.508	2621.73	6638.99	4426.74	2687.97	2949.41	2605.6	2324.89	3628.04	2718.33	4188.27	2993.42	2954.77	2316.48	2230.44	1547.48	1948.01	2377.72	1205.17	1945.95	1620.74	2559.95	3034.86	2481.78	1266.76	2078.97	2165.78	1829.08	1035.17	1026.98	143.762	2273.98	4514.13	3132.79	55.1053	1	0	0	1	0	0	1	0	0	0	1	0	0	0	0	0	0	0	0	0	0	0	0	0	0	0	0	0	0	0
145395	132.083	2	874.33	1746.65	-0.00148274	-0.848905	37.81	MQAAEGVVMSVDEGDN	[1] Oxidation (M)|[10] Phospho (ST)	ot|OT_ostta02g04680|gb|CEG01225.1	ot|OT_ostta02g04680|gb|CEG01225.1			ml(S1 chloroplastic small ribosome subunit-from:Ot02g07080)gb(Ribosomal protein S1, RNA-binding domain) Ribosomal protein S1 signature Ribosomal protein S1-like RNA-binding domain S1 RNA binding domain S1 RNA-BINDING DOMAIN-CONTAINING PROT [O. tauri	TRUE	Infinity	LD04	LD00	0.533939	223.607	0	0	0	0	0	0	0	0	0	23.7166	0	0	0	0	0	0	0	0	0	0	0	0	0	0	0	1224.67	0	0	0	0	0	0	0	0	0	0	0	0	0	26.6783	0	0	0	0	0	0	0	0	0	0	0	0	0	0	0	1299.27	0	0	0	0	0	0	0	0	0	0	0	0	0	0	0	0	0	0	0	0	0	0	0	0	0	0	0	0	0	1	0	0	0	0
3645	62.6908	2	936.967	1871.92	-0.00334326	-1.786	73.56	EAQAEDAALTGEVLSVNR		ot|OT_ostta02g04680|gb|CEG01225.1	ot|OT_ostta02g04680|gb|CEG01225.1			ml(S1 chloroplastic small ribosome subunit-from:Ot02g07080)gb(Ribosomal protein S1, RNA-binding domain) Ribosomal protein S1 signature Ribosomal protein S1-like RNA-binding domain S1 RNA binding domain S1 RNA-BINDING DOMAIN-CONTAINING PROT [O. tauri	TRUE	2.22318	LD04	LD20	0.592367	52.9147	66078.4	107876	86713.2	59156.6	86472.4	65377.5	161336	104447	98020.8	34338	51508.4	84546.4	82575.2	61870.3	72611.8	72456.1	170235	82657.2	84759	61267	44448.3	66302.2	50150.3	60142.5	66124.2	193941	120589	170872	134464	18559.2	74196.9	89097.4	60940.7	55057.8	66187.2	71037.5	109153	104447	90231.9	38626	93271.2	70258.1	79274.3	51981.9	77970.8	73462.1	76754.2	65575.3	75381.4	39876.1	65990	75302.2	109088	77971	58731.4	205753	104594	116183	95159.7	380.477	0	1	0	0	0	0	0	0	0	0	0	0	0	0	0	0	0	0	0	0	0	0	1	0	0	1	0	0	1	0
4160	37.4673	2	408.732	815.45	-0.000415261	-0.509241	31.56	VGDVITGR		ot|OT_ostta02g04680|gb|CEG01225.1	ot|OT_ostta02g04680|gb|CEG01225.1			ml(S1 chloroplastic small ribosome subunit-from:Ot02g07080)gb(Ribosomal protein S1, RNA-binding domain) Ribosomal protein S1 signature Ribosomal protein S1-like RNA-binding domain S1 RNA binding domain S1 RNA-BINDING DOMAIN-CONTAINING PROT [O. tauri	TRUE	1.48585	LD20	LD12	0.856102	125.473	17411.5	31977.2	40694.3	22499.4	35840.9	110842	24581.7	15906.3	11574.1	9030.61	17450.7	19845.5	36407.7	21264	30726.4	26549.2	32544.3	22759.2	31665.1	15139.8	27607.5	35444	63368.6	15260	45082.3	29780.8	23950.1	39859.7	46177.6	1484.54	19550.7	26410.8	28599.3	20940.5	27433.1	120438	16631	15906.3	10654.4	10158.3	31599.7	16491.6	34952.3	17865.5	32994.1	26917.8	14673.3	18055.8	28161.8	9853.89	40987.3	40255.2	137840	19783.7	40042	31594.7	20773.4	27102.3	32679.8	30.434	0	0	0	0	1	0	0	0	0	0	0	0	0	0	1	0	0	0	1	0	1	0	0	0	1	0	0	0	0	0
4660	54.3657	2	834.349	1666.68	0.000979459	0.58767	73.83	MQAAEGVVMSVDEGDN	[1] Oxidation (M)	ot|OT_ostta02g04680|gb|CEG01225.1	ot|OT_ostta02g04680|gb|CEG01225.1			ml(S1 chloroplastic small ribosome subunit-from:Ot02g07080)gb(Ribosomal protein S1, RNA-binding domain) Ribosomal protein S1 signature Ribosomal protein S1-like RNA-binding domain S1 RNA binding domain S1 RNA-BINDING DOMAIN-CONTAINING PROT [O. tauri	TRUE	3.07761	LD04	LD20	0.367888	92.2135	40644	51990.2	110105	107725	59820.4	58603.2	111203	47107.6	84249.7	44645.6	28055.6	70614.9	46661.5	51456.4	70954.5	57826.8	99649.9	62989.2	74486.4	78810.6	43450.7	61742.8	9619.45	26093.7	33123.7	76871.3	41802	253359	156541	7024.34	45637.5	42939.9	77380	100261	45787.4	63676.8	75235.3	47107.6	77555	50220.9	50803	58681	44796.2	43232.4	76191.2	58629.6	44929.4	49971.9	66245.4	51294.5	64509	70123.8	20924.4	33828.9	29420.4	81553.5	36257.5	172269	110783	144.004	0	0	0	1	0	0	1	0	0	1	0	0	0	0	0	0	0	0	1	0	0	0	0	0	0	0	0	0	1	0
5040	47.0714	2	1002.9	2003.78	-0.00223683	-1.1163	71.13	EKMQAAEGVVMSVDEGDN	[11] Oxidation (M)|[12] Phospho (ST)	ot|OT_ostta02g04680|gb|CEG01225.1	ot|OT_ostta02g04680|gb|CEG01225.1			ml(S1 chloroplastic small ribosome subunit-from:Ot02g07080)gb(Ribosomal protein S1, RNA-binding domain) Ribosomal protein S1 signature Ribosomal protein S1-like RNA-binding domain S1 RNA binding domain S1 RNA-BINDING DOMAIN-CONTAINING PROT [O. tauri	TRUE	2.88773	LD00	LD12	0.126726	134.574	114802	109809	196435	112903	77110.7	108920	158185	88073.5	82156.3	41731.7	9378.98	92422.1	27157.2	19405.6	63241.8	70388.8	99737.1	65211.2	55753	53399.2	25271.6	151107	6913.69	15849.3	23770.1	134191	106278	204241	96662.7	2882.92	128906	90694.2	138052	105080	59021.6	118350	107022	88073.5	75627.9	46943	16983.4	76802.8	26071.7	16304.1	67909.2	71366	44968.8	51734.7	49584.6	34755.3	37519.4	171619	15038.8	20547.6	21112.5	142365	92181.5	138872	68407.9	59.1018	0	0	0	1	1	1	0	0	0	0	0	1	0	0	0	1	0	0	0	0	0	0	0	0	0	0	0	0	0	0
5281	53.0338	2	834.349	1666.68	0.00125866	0.75519	69.96	MQAAEGVVMSVDEGDN	[9] Oxidation (M)	ot|OT_ostta02g04680|gb|CEG01225.1	ot|OT_ostta02g04680|gb|CEG01225.1			ml(S1 chloroplastic small ribosome subunit-from:Ot02g07080)gb(Ribosomal protein S1, RNA-binding domain) Ribosomal protein S1 signature Ribosomal protein S1-like RNA-binding domain S1 RNA binding domain S1 RNA-BINDING DOMAIN-CONTAINING PROT [O. tauri	TRUE	2.43724	LD04	LD20	0.291097	81.3033	109619	141467	191970	167966	108324	159422	218917	142807	203882	97532.2	63304.5	175346	78948.8	110203	113167	128233	241981	161890	159291	148453	64397.2	135528	37789.9	71934.8	84965	176437	88808.1	418451	261616	16458.2	123087	116841	134914	156328	82912.6	173224	148110	142807	187681	109712	114632	145712	75792.9	92589.7	121519	130014	109103	128434	141667	96622.1	95607.1	153924	82201.2	93258.9	75465.8	187184	77028.7	284522	185145	337.405	0	0	0	0	0	0	0	0	1	1	0	1	0	0	0	0	0	0	0	1	0	0	0	0	0	0	0	1	0	0
6206	63.4944	2	671.87	1341.73	5.8078e-05	0.043286	90.55	IVAVENVLSAGDR		ot|OT_ostta02g04680|gb|CEG01225.1	ot|OT_ostta02g04680|gb|CEG01225.1			ml(S1 chloroplastic small ribosome subunit-from:Ot02g07080)gb(Ribosomal protein S1, RNA-binding domain) Ribosomal protein S1 signature Ribosomal protein S1-like RNA-binding domain S1 RNA binding domain S1 RNA-BINDING DOMAIN-CONTAINING PROT [O. tauri	TRUE	1.7821	LD08	LD16	0.802572	102.405	11110.1	21406.1	17428.6	15394.2	33450.5	77960.7	23349.2	18150.6	11213.9	8812.42	14369.7	9220.85	18947.7	18585.1	27449.3	14995.6	25757.2	6506	17209.5	13802.6	14462.2	13336.5	38198.4	13455.4	22987.4	37279.9	16064.3	34012.8	27734.7	11837.9	12475	17679.8	12248.6	14327.6	25603.5	84710.1	15797.1	18150.6	10322.8	9912.89	26020.6	7662.53	18190.3	15614.8	29475.2	15203.8	11613.3	5161.47	15305.5	8983.53	21471.3	15146.8	83089.7	17444.1	20417.4	39550.6	13933.5	23126.8	19627.7	242.686	0	0	0	1	1	0	0	0	0	0	1	0	0	0	0	0	0	0	0	0	0	0	0	0	0	1	0	0	1	0
6706	58.3025	2	472.276	942.537	-0.00118592	-1.25822	34.04	GGLLVEVEK		ot|OT_ostta02g04680|gb|CEG01225.1	ot|OT_ostta02g04680|gb|CEG01225.1			ml(S1 chloroplastic small ribosome subunit-from:Ot02g07080)gb(Ribosomal protein S1, RNA-binding domain) Ribosomal protein S1 signature Ribosomal protein S1-like RNA-binding domain S1 RNA binding domain S1 RNA-BINDING DOMAIN-CONTAINING PROT [O. tauri	TRUE	2.43211	LD04	LD16	0.0779598	63.8892	9817.06	19565.2	19305.5	11900.9	17410.5	29879.4	16620	11806.6	5836.68	9198.42	6052.81	15476	15651.2	11547.3	13023	10347.9	14039.7	8778.43	13607.4	9526.3	9637.22	11454.7	18960.2	7195.56	15550.4	17453.9	13877.9	21321	27669.5	56604.8	11023.2	16159.3	13567.6	11076.4	13326.3	32466.2	11244.4	11806.6	5372.89	10347.1	10960.4	12860.6	15025.5	9701.74	13984.1	10491.6	6330.13	6964.29	12101.9	6200.27	14307.9	13009.5	41242.4	9328.59	13811.9	18517	12037.2	14497.1	19581.6	1160.44	0	0	0	0	0	0	0	0	0	0	0	0	0	0	1	0	1	0	0	0	0	0	0	0	0	1	0	0	0	0
6801	56.1126	2	866.334	1730.65	0.000556946	0.321813	55.35	MQAAEGVVMSVDEGDN	[10] Phospho (ST)	ot|OT_ostta02g04680|gb|CEG01225.1	ot|OT_ostta02g04680|gb|CEG01225.1			ml(S1 chloroplastic small ribosome subunit-from:Ot02g07080)gb(Ribosomal protein S1, RNA-binding domain) Ribosomal protein S1 signature Ribosomal protein S1-like RNA-binding domain S1 RNA binding domain S1 RNA-BINDING DOMAIN-CONTAINING PROT [O. tauri	TRUE	3.14425	LD00	LD20	0.0346586	119.796	182707	165897	274425	203970	152027	123980	337450	153596	166740	129295	28821.8	156199	60407.4	62604.7	120748	105791	118636	153343	72988.1	125950	29086.8	192657	5347.17	34753.9	49525.3	142373	180151	451793	167322	13945.6	205155	137019	192862	189838	116363	134714	228305	153596	153490	145441	52190.4	129801	57992.7	52598.9	129659	107260	53490	121654	64912.9	81975.8	43183.6	218808	11631.3	45056.3	43988.3	151045	156257	307193	118413	285.895	0	0	1	0	1	0	1	0	0	0	0	0	0	0	0	0	0	0	0	0	0	0	0	0	0	0	0	1	1	0
24307	132.931	2	866.334	1730.65	-8.82532e-05	-0.0509942	26.71	MQAAEGVVMSVDEGDN	[10] Phospho (ST)	ot|OT_ostta02g04680|gb|CEG01225.1	ot|OT_ostta02g04680|gb|CEG01225.1			ml(S1 chloroplastic small ribosome subunit-from:Ot02g07080)gb(Ribosomal protein S1, RNA-binding domain) Ribosomal protein S1 signature Ribosomal protein S1-like RNA-binding domain S1 RNA binding domain S1 RNA-BINDING DOMAIN-CONTAINING PROT [O. tauri	TRUE	4.19067	LD16	LD12	0.337506	109.816	1566.44	1064.08	1594.95	30.8177	1891.91	1795.55	1630.61	69.0236	1468.54	1706.85	38.3995	815.33	179.752	7.70387	602.226	1556.28	1701.63	1716.56	717.149	1195.39	448.975	1670.71	385.566	331.578	346.767	13.8231	1692.63	2939.83	1619.55	0	1758.89	878.849	1120.91	28.6825	1448.09	1951	1103.2	69.0236	1351.85	1920	69.5337	677.54	172.567	6.4726	646.673	1577.88	767.221	1361.81	637.805	778.026	666.569	1897.5	838.69	429.87	307.998	14.665	1468.12	1998.92	1146.15	0	0	0	0	0	0	0	0	0	0	0	0	0	0	0	0	0	0	0	0	0	0	1	0	0	0	0	0	0	0	0
123247	132.168	2	866.334	1730.65	-0.000186797	-0.107934	25.52	MQAAEGVVMSVDEGDN	[10] Phospho (ST)	ot|OT_ostta02g04680|gb|CEG01225.1	ot|OT_ostta02g04680|gb|CEG01225.1			ml(S1 chloroplastic small ribosome subunit-from:Ot02g07080)gb(Ribosomal protein S1, RNA-binding domain) Ribosomal protein S1 signature Ribosomal protein S1-like RNA-binding domain S1 RNA binding domain S1 RNA-BINDING DOMAIN-CONTAINING PROT [O. tauri	TRUE	Infinity	LD04	LD00	0.552974	223.607	0	0	0	0	0	0	0.0158471	0	0	41.8425	10.3014	0	0	27.5201	0	0	0	0	0	0	0	0	0	0	0	2269.35	0	0	0	0	0	0	0	0	0	0	0.0107215	0	0	47.0676	18.6538	0	0	23.1217	0	0	0	0	0	0	0	0	0	0	0	2407.58	0	0	0	0	0	0	0	0	0	0	0	0	0	0	0	0	0	0	0	0	0	0	0	0	0	0	0	0	0	1	0	0	0	0
8340	78.7665	3	812.041	2433.1	0.00145885	0.599583	26.61	SSAEYDEFASLLDKYQYNYK		ot|OT_ostta02g04680|gb|CEG01225.1	ot|OT_ostta02g04680|gb|CEG01225.1			ml(S1 chloroplastic small ribosome subunit-from:Ot02g07080)gb(Ribosomal protein S1, RNA-binding domain) Ribosomal protein S1 signature Ribosomal protein S1-like RNA-binding domain S1 RNA binding domain S1 RNA-BINDING DOMAIN-CONTAINING PROT [O. tauri	TRUE	1.62989	LD04	LD00	0.709965	81.7452	16938.6	18804	11768.4	25664.3	48627.8	17937.4	29495.5	35201.2	31255.3	37800.3	34189.4	19304.3	51906.3	52808.5	39411.2	32113.7	4798.24	27913	22537	40072.6	25864.1	30473.7	55405.7	52285.4	30014.3	40927.4	67662.1	12890.4	75326.1	1719.89	19019.7	15530.7	8270.67	23886.1	37220.4	19490.3	19955.4	35201.2	28771.7	42520.7	61910	16041.8	49831.3	44368.4	42319.9	32559.5	2163.4	22144.6	20043.5	26081.6	38399.1	34610.3	120520	67784.8	26658.7	43420.2	58687.6	8764.73	53308	35.2589	0	0	0	0	1	0	0	0	0	0	0	0	1	0	0	0	0	0	0	0	0	0	0	0	0	0	1	0	0	0
8494	49.3739	2	1002.9	2003.78	-0.00144902	-0.72314	38.59	EKMQAAEGVVMSVDEGDN	[3] Oxidation (M)|[12] Phospho (ST)	ot|OT_ostta02g04680|gb|CEG01225.1	ot|OT_ostta02g04680|gb|CEG01225.1			ml(S1 chloroplastic small ribosome subunit-from:Ot02g07080)gb(Ribosomal protein S1, RNA-binding domain) Ribosomal protein S1 signature Ribosomal protein S1-like RNA-binding domain S1 RNA binding domain S1 RNA-BINDING DOMAIN-CONTAINING PROT [O. tauri	TRUE	3.3859	LD00	LD20	0.0391744	147.757	118478	85975.7	188661	130788	66631	79562.6	144060	68777	86075.9	46382.4	9290.63	65327.9	19590.1	20057.1	62553.7	55407.8	85524.4	74384	50818	41311.9	17868.6	126692	5700.43	9313.12	14835.4	113291	104396	195136	76949.9	3706.23	133034	71009.4	132588	121726	51000.3	86450.7	97465.2	68777	79236.1	52174.5	16823.4	54287.6	18807	16851.5	67170.3	56177.1	38560.6	59011.8	45195.6	26888.2	26528.6	143889	12399.7	12073.9	13176.8	120192	90549.4	132681	54457.2	75.9802	0	0	0	0	0	0	0	0	0	0	0	0	0	0	0	0	0	0	0	0	0	0	0	0	0	0	0	1	0	0
8610	46.4047	2	970.913	1939.81	-0.00247039	-1.27352	45.39	EKMQAAEGVVMSVDEGDN	[3] Oxidation (M)|[11] Oxidation (M)	ot|OT_ostta02g04680|gb|CEG01225.1	ot|OT_ostta02g04680|gb|CEG01225.1			ml(S1 chloroplastic small ribosome subunit-from:Ot02g07080)gb(Ribosomal protein S1, RNA-binding domain) Ribosomal protein S1 signature Ribosomal protein S1-like RNA-binding domain S1 RNA binding domain S1 RNA-BINDING DOMAIN-CONTAINING PROT [O. tauri	TRUE	5.263	LD04	LD20	0.0275401	75.983	32883.9	52073.9	68038.2	76492.7	26384.9	64867.7	59600.3	54814.1	102892	21227	19493.1	58342.9	18774	34769.7	50859.4	29062.8	70885.4	36588.1	52489.9	35160.1	8742.09	27017	10165.3	10594.4	22297.3	91951	37099.6	170372	106647	8739.8	36924.1	43009.1	47816.2	71192.8	20195.4	70483.6	40323.1	54814.1	94715.9	23877.8	35298.1	48483	18023.5	29212.6	54612.9	29466.3	31960.3	29026.8	46682.5	22884.2	12978.9	30684.3	22111.7	13735	19804.4	97551.7	32178.8	115843	75473.7	179.172	0	1	1	0	0	0	0	0	0	0	0	1	0	0	0	0	1	1	0	0	0	0	0	0	0	0	0	0	0	0
13327	64.5854	2	644.351	1286.69	-0.000230608	-0.179226	37.1	EELVGQQLPFK		ot|OT_ostta02g04680|gb|CEG01225.1	ot|OT_ostta02g04680|gb|CEG01225.1			ml(S1 chloroplastic small ribosome subunit-from:Ot02g07080)gb(Ribosomal protein S1, RNA-binding domain) Ribosomal protein S1 signature Ribosomal protein S1-like RNA-binding domain S1 RNA binding domain S1 RNA-BINDING DOMAIN-CONTAINING PROT [O. tauri	TRUE	2.30173	LD20	LD00	0.786461	131.961	947.647	4474.36	4804.85	2840.39	9607.15	33628.2	5848.56	5530.15	3266.73	2014.31	3089.88	5803.45	12556.1	2035.48	13653.8	1827.38	8764.41	15517.5	10226.6	3503.47	5579.74	6947.6	26607.3	3114.06	9941.54	4765.06	4042.89	13676.7	9295.9	3149.06	1064.08	3695.48	3376.78	2643.59	7353.45	36539.5	3956.9	5530.15	3007.15	2265.85	5595.14	4822.67	12054.2	1710.16	14661.5	1852.75	3951.64	12310.7	9095.14	2280.26	8283.95	7890.68	57876.7	4037.19	8830.06	5055.3	3506.65	9299.37	6578.68	64.558	0	0	0	0	1	0	0	0	0	0	0	0	0	0	0	0	1	0	0	0	0	0	1	0	0	0	0	1	0	0
14547	64.757	2	769.352	1536.69	0.00262428	1.70775	67.28	NPSAVFETAEEMGR		ot|OT_ostta02g04680|gb|CEG01225.1	ot|OT_ostta02g04680|gb|CEG01225.1			ml(S1 chloroplastic small ribosome subunit-from:Ot02g07080)gb(Ribosomal protein S1, RNA-binding domain) Ribosomal protein S1 signature Ribosomal protein S1-like RNA-binding domain S1 RNA binding domain S1 RNA-BINDING DOMAIN-CONTAINING PROT [O. tauri	TRUE	1.50042	LD08	LD12	0.970394	71.5653	5027.96	11423.6	7760.92	11597.2	19651.2	33049.8	15511.1	12728.2	8228.92	5697.35	6701.42	11424.1	14323.1	5303.77	12377.1	8708.71	13373.6	7935.82	15867.4	9488.94	8549.44	10825.1	22495	7724.35	16521.3	13841.2	10396.8	19614.1	22557.9	1719.28	5645.7	9435.02	5454.26	10793.7	15041.3	35911	10494.2	12728.2	7575.03	6408.82	12134.9	9493.44	13750.6	4456.1	13290.6	8829.62	6029.8	6295.81	14111.8	6175.96	12692.9	12294.5	48931.6	10014.1	14674.2	14684.3	9017.79	13336.5	15964.1	35.2465	0	0	0	0	0	1	0	0	0	0	0	0	0	0	0	0	0	0	0	0	0	0	0	0	0	0	0	0	0	0
14855	52.1892	2	962.916	1923.82	-0.00155302	-0.807258	20.63	EKMQAAEGVVMSVDEGDN	[11] Oxidation (M)	ot|OT_ostta02g04680|gb|CEG01225.1	ot|OT_ostta02g04680|gb|CEG01225.1			ml(S1 chloroplastic small ribosome subunit-from:Ot02g07080)gb(Ribosomal protein S1, RNA-binding domain) Ribosomal protein S1 signature Ribosomal protein S1-like RNA-binding domain S1 RNA binding domain S1 RNA-BINDING DOMAIN-CONTAINING PROT [O. tauri	TRUE	4.16051	LD04	LD20	0.728183	94.3003	12033.1	12725.6	25166.8	17447.2	7904.33	19496.2	20510.1	15854.9	30787.7	9898.74	5466.81	11311.5	4462.15	9847.44	12979.6	9754.56	20685	12313.1	10343.1	15650.4	2808.98	15897.6	2096.33	3964.1	5239.36	29546.8	13397.6	50037.9	31859.3	0	13511.5	10510.4	17686.9	16238.4	6050.09	21184.1	13876.3	15854.9	28341.3	11134.9	9899.28	9399.89	4283.78	8273.57	13937.5	9889.98	9326.3	9768.51	9198.77	10186.2	4170.34	18055.5	4559.96	5139.21	4653.59	31346.5	11620.6	34022.9	22546.7	0	0	0	0	1	0	0	0	0	0	0	0	0	0	0	1	0	0	0	0	0	0	0	0	0	0	1	0	0	0	0
423	51.4664	2	727.901	1453.79	-0.000470143	-0.323392	72.62	LGANIASAQGPTGLGK		ot|PsbC|gb|CAL36326.1	ot|PsbC|gb|CAL36326.1			PsbC psbC: photosystem II 44 kDa subunit reaction center protein Photosystem II protein Photosystem II antenna protein-like Region of a membrane-bound protein predicted to be embedded in the membrane. [O. tauri]	TRUE	1.54425	LD08	LD12	0.97888	134	226192	436150	553078	295470	512107	1.90873e+06	342913	231170	184746	150996	203312	318880	446272	246600	610130	347383	535030	282027	482865	283570	357837	458939	976816	162034	623843	395647	240796	367204	441132	529833	253983	360226	388695	274998	391974	2.07397e+06	232001	231170	170065	169852	368157	264990	428432	207187	655159	352206	241231	223743	429442	184564	531261	521236	2.12479e+06	210067	554097	419745	208858	249678	312188	10862	0	0	0	0	0	0	0	0	1	1	0	1	0	0	0	0	0	0	0	0	1	0	0	0	0	0	0	0	0	1
6860	51.4664	3	485.603	1453.79	-0.000517961	-0.356284	39.9	LGANIASAQGPTGLGK		ot|PsbC|gb|CAL36326.1	ot|PsbC|gb|CAL36326.1			PsbC psbC: photosystem II 44 kDa subunit reaction center protein Photosystem II protein Photosystem II antenna protein-like Region of a membrane-bound protein predicted to be embedded in the membrane. [O. tauri]	TRUE	2.17099	LD20	LD04	0.663021	125.983	2967.01	8791.36	10060.7	6874.39	9645.14	31159.8	6208.1	4346.31	3145.97	3199.5	4547.45	4394.52	12176	6738.23	13384.9	5785.19	9206.24	7764.2	13851	4046.78	7862.37	10730.7	34169.2	3603.13	13655.4	5948.29	3985.05	11722.9	9841.96	754.746	3331.55	7260.99	7070.51	6398.09	7382.53	33857.5	4200.14	4346.31	2895.98	3599.04	8234.51	3651.85	11689.3	5661.29	14372.7	5865.51	4150.85	6159.66	12318.6	2633.88	11672.8	12187.3	74325.5	4671.23	12128.7	6310.6	3456.48	7970.9	6965.12	15.4728	0	0	0	0	0	1	0	0	0	0	0	0	0	0	1	0	1	0	1	0	0	0	0	0	0	0	0	0	0	0
612	54.1435	2	694.84	1387.67	-4.26421e-05	-0.0307294	45.15	DTEPVLSMRPLD	[8] Oxidation (M)	ot|PsbC|gb|CAL36326.1	ot|PsbC|gb|CAL36326.1			PsbC psbC: photosystem II 44 kDa subunit reaction center protein Photosystem II protein Photosystem II antenna protein-like Region of a membrane-bound protein predicted to be embedded in the membrane. [O. tauri]	TRUE	1.58502	LD04	LD12	0.528548	69.7223	171645	389596	351774	384618	342169	612380	370728	227253	181244	82711.3	291231	260569	193674	199590	221929	317447	434595	269113	433134	225147	238007	283891	211168	224632	217188	471484	329365	569143	346879	132837	192734	321777	247222	357970	261901	665397	250819	227253	166842	93040.1	527361	216533	185932	167690	238308	321854	195947	213499	385213	146539	353356	322427	459336	291221	192906	500202	285679	386984	245485	2723.25	1	0	0	0	0	0	0	0	1	1	0	0	1	0	0	0	0	0	0	0	0	0	0	0	0	0	0	0	1	0
655	60.5191	2	755.864	1509.71	0.000230858	0.152915	101.23	SPTGEIIFGGETMR	[13] Oxidation (M)	ot|PsbC|gb|CAL36326.1	ot|PsbC|gb|CAL36326.1			PsbC psbC: photosystem II 44 kDa subunit reaction center protein Photosystem II protein Photosystem II antenna protein-like Region of a membrane-bound protein predicted to be embedded in the membrane. [O. tauri]	TRUE	1.29594	LD16	LD20	0.855238	81.7988	231565	471578	517991	365061	474690	888070	365069	293903	224739	92706.5	270232	321146	450367	391183	361680	373563	477803	398117	606705	248989	340372	390904	368857	249909	274398	570311	328263	468376	469313	136196	260016	389488	364036	339767	363335	964955	246991	293903	206880	104283	489335	266872	432364	328663	388373	378750	215428	315843	539580	162056	505332	443966	802344	323991	243720	605049	284723	318468	332131	2792.11	1	0	0	0	0	0	0	0	0	1	0	0	0	0	0	0	0	0	0	1	0	0	0	1	0	0	0	0	0	1
762	54.8308	3	610.64	1828.9	-0.000351492	-0.192188	42.23	GIDRDTEPVLSMRPLD	[12] Oxidation (M)	ot|PsbC|gb|CAL36326.1	ot|PsbC|gb|CAL36326.1			PsbC psbC: photosystem II 44 kDa subunit reaction center protein Photosystem II protein Photosystem II antenna protein-like Region of a membrane-bound protein predicted to be embedded in the membrane. [O. tauri]	TRUE	1.30769	LD00	LD12	0.856794	71.7736	187982	260104	299816	318020	261119	523968	220872	192888	143623	93669.9	182586	219795	220997	176230	215190	272396	337636	211625	328953	144342	216716	227816	316902	159579	215763	349417	235711	314884	279783	88135.7	211078	214826	210706	295986	199864	569330	149433	192888	132210	105367	330627	182650	212163	148064	231072	276178	152231	167891	292558	93946.3	321747	258740	689331	206884	191640	370699	204447	214103	198002	1806.84	0	0	1	0	0	1	0	0	0	0	1	0	0	0	1	0	1	0	0	0	0	0	0	0	0	0	0	0	0	0
1710	54.8308	2	915.456	1828.9	-0.00170248	-0.930879	33.15	GIDRDTEPVLSMRPLD	[12] Oxidation (M)	ot|PsbC|gb|CAL36326.1	ot|PsbC|gb|CAL36326.1			PsbC psbC: photosystem II 44 kDa subunit reaction center protein Photosystem II protein Photosystem II antenna protein-like Region of a membrane-bound protein predicted to be embedded in the membrane. [O. tauri]	TRUE	1.31583	LD00	LD12	0.913838	89.5974	140891	213724	226348	209473	185192	474083	151735	137048	105537	56349	140739	156840	150502	122477	170896	222315	265358	121495	227424	106367	187543	155395	193234	106877	149060	291296	177293	177118	205550	43863.3	158201	176520	159074	194960	141749	515127	102657	137048	97151.1	63385.7	254849	130334	144486	102902	183509	225401	119643	96386.9	202262	69229.7	278435	176489	420326	138559	132395	309039	153777	120430	145467	899.229	0	0	0	1	0	0	0	0	1	1	0	1	0	0	0	0	1	0	0	0	0	0	0	0	0	0	0	0	0	0
2179	65.9363	2	686.843	1371.67	5.72109e-05	0.0417089	45.94	DTEPVLSMRPLD		ot|PsbC|gb|CAL36326.1	ot|PsbC|gb|CAL36326.1			PsbC psbC: photosystem II 44 kDa subunit reaction center protein Photosystem II protein Photosystem II antenna protein-like Region of a membrane-bound protein predicted to be embedded in the membrane. [O. tauri]	TRUE	1.2026	LD16	LD20	0.567414	81.2508	34676	82883	80661.5	83863.6	107496	109346	76659.8	77783.4	58066.3	43728.1	48591.9	60927.1	74405.6	68919	104777	51886.1	103715	77469.7	88908.6	87504.6	54115.7	65773.8	87392.4	55871	77345.6	59092.1	67609.2	180521	99363.2	0	38936.3	68455	56687.7	78053	82279.4	118812	51864.9	77783.4	53452.2	49188.8	87990.1	50630.5	71431.3	57904	112510	52606.4	46762.2	61459.9	79072	56953.1	80342.7	74702	190097	72433.3	68698.3	62691.4	58641.7	122744	70319	0	1	0	1	1	1	0	0	0	0	1	0	0	0	0	0	0	0	0	0	0	0	0	0	0	0	0	0	0	0	0
2496	73.3097	2	848.38	1694.74	0.00104898	0.618961	99.16	DQESTGFAWWAGNAR		ot|PsbC|gb|CAL36326.1	ot|PsbC|gb|CAL36326.1			PsbC psbC: photosystem II 44 kDa subunit reaction center protein Photosystem II protein Photosystem II antenna protein-like Region of a membrane-bound protein predicted to be embedded in the membrane. [O. tauri]	TRUE	1.58503	LD08	LD00	0.562778	70.8184	82722.7	172287	129930	122348	159618	469152	199727	142059	159631	86490.8	140810	119005	139062	177584	118085	143466	87823.2	127726	153345	197043	154424	143855	236420	184429	164237	221828	182106	103841	135948	179035	92886.1	142296	91312.6	113871	122174	509769	135127	142059	146946	97291.6	254979	98893.5	133503	149202	126800	145458	39597.1	101330	136380	128247	229265	163382	514264	239101	145875	235339	157952	70605.7	96210.2	3670.34	0	0	0	1	0	0	1	0	0	0	0	0	0	0	0	0	0	0	0	0	0	0	0	0	0	0	0	1	1	1
41207	133.425	2	848.379	1694.74	-0.000320813	-0.189299	26.79	DQESTGFAWWAGNAR		ot|PsbC|gb|CAL36326.1	ot|PsbC|gb|CAL36326.1			PsbC psbC: photosystem II 44 kDa subunit reaction center protein Photosystem II protein Photosystem II antenna protein-like Region of a membrane-bound protein predicted to be embedded in the membrane. [O. tauri]	TRUE	17.8243	LD04	LD12	0.796824	211.032	597.147	1375.3	1222.45	215.439	457.172	3410.37	1159.54	8.81913	909.145	729.319	188.1	893.249	153.003	123.989	909.607	1118.42	778.679	761.973	1388.79	1556.14	1108.86	925.655	1209.25	951.69	196.237	76.4878	549.804	838.643	357.823	38601.8	670.514	1135.9	859.118	200.512	349.926	3705.62	784.498	8.81913	836.902	820.394	340.61	742.291	146.887	104.172	976.739	1133.95	351.085	604.504	1235.13	1012.83	1646.27	1051.31	2630.39	1233.81	174.297	81.1467	476.879	570.229	253.23	791.364	0	0	0	0	0	0	0	0	0	0	0	0	0	0	0	0	0	0	0	0	0	0	1	0	0	0	0	0	0	0
2811	64.8019	3	605.308	1812.9	-0.00075703	-0.417579	36.05	GIDRDTEPVLSMRPLD		ot|PsbC|gb|CAL36326.1	ot|PsbC|gb|CAL36326.1			PsbC psbC: photosystem II 44 kDa subunit reaction center protein Photosystem II protein Photosystem II antenna protein-like Region of a membrane-bound protein predicted to be embedded in the membrane. [O. tauri]	TRUE	1.54571	LD20	LD08	0.725314	58.5256	29081.4	42802.3	49531.4	57453.7	68234.1	86467.6	35050	35632.5	30177.2	25400.4	29208.4	49228.4	63156.3	53418.4	75567.2	47598.6	52310.3	53005.8	74649.8	57263.4	38186.5	54575.9	127756	34530.8	73767.3	50346.9	50342.4	76707.4	66320.8	6726.31	32654.4	35351.5	34809.9	53472.9	52227.4	93953.5	23713.4	35632.5	27779.3	28572.4	52890.5	40908.9	60631.6	44880.8	81144.3	48259.5	23585.3	42051.7	66390.7	37270.3	56693.4	61984.1	277896	44767	65520	53413.5	43665	52156.6	46935	137.894	1	1	0	1	0	0	0	0	0	0	0	0	0	0	0	0	0	0	0	0	0	0	0	0	0	0	1	1	0	0
4422	64.8019	2	907.458	1812.9	-0.00212653	-1.173	27.06	GIDRDTEPVLSMRPLD		ot|PsbC|gb|CAL36326.1	ot|PsbC|gb|CAL36326.1			PsbC psbC: photosystem II 44 kDa subunit reaction center protein Photosystem II protein Photosystem II antenna protein-like Region of a membrane-bound protein predicted to be embedded in the membrane. [O. tauri]	TRUE	1.47288	LD20	LD04	0.476042	60.6	29709.5	50134	44408.8	50234.2	84251.5	102463	32637.4	51603.3	41530.9	24791.4	35678.6	40154.7	80723.7	63395.8	90850	47495.5	82008.5	53521	77470.6	60725.1	44026.2	53617.8	135973	34882.4	79219.7	43331.6	60364.2	65835.5	66549.7	0	33359.7	41406.9	31209.9	46753.7	64487.4	111334	22081.1	51603.3	38230.8	27887.3	64606.7	33368.6	77496.8	53263.5	97555.1	48154.9	36975.5	42460.4	68899.4	39523.4	65363.4	60896	295771	45222.9	70362.9	45970.9	52357.6	44764.3	47097	0	0	0	0	0	0	0	0	0	0	0	0	0	0	0	0	0	1	0	1	0	0	0	1	0	0	0	0	0	0	0
3348	66.1908	2	747.867	1493.72	0.000191057	0.127907	89.31	SPTGEIIFGGETMR		ot|PsbC|gb|CAL36326.1	ot|PsbC|gb|CAL36326.1			PsbC psbC: photosystem II 44 kDa subunit reaction center protein Photosystem II protein Photosystem II antenna protein-like Region of a membrane-bound protein predicted to be embedded in the membrane. [O. tauri]	TRUE	2.23019	LD12	LD04	0.538854	89.2837	17134.7	40556.1	63077.1	38482.8	74901.2	118594	27217	30163.4	33526.8	25737.4	26034.9	35504.2	92746.9	57490.2	160966	30415.4	43052.5	60064.9	61114.4	51707.1	29848.2	32166	150006	19903.3	67728.1	26795.3	33854.5	47379.8	54898.9	4206.51	19239.9	33496.3	44329.7	35816.5	57330.4	128861	18413.9	30163.4	30862.7	28951.5	47143.9	29504	89039.4	48301.8	172846	30837.7	19411.2	47651.9	54352.8	33654	44314.1	36532.3	326297	25803.4	60156	28427.4	29364.1	32215.5	38851.8	86.2365	0	0	1	0	1	0	0	0	0	0	0	0	1	0	0	0	0	1	1	0	0	0	0	0	0	0	0	0	0	0
4306	49.7457	2	713.875	1425.73	-0.00144051	-1.01036	35.94	LKNDIQPWQER		ot|PsbC|gb|CAL36326.1	ot|PsbC|gb|CAL36326.1			PsbC psbC: photosystem II 44 kDa subunit reaction center protein Photosystem II protein Photosystem II antenna protein-like Region of a membrane-bound protein predicted to be embedded in the membrane. [O. tauri]	TRUE	1.39811	LD08	LD04	0.979756	123.467	19262.7	34128.5	39674.2	28458.9	23406.2	122456	20306.1	17286.7	20157	11033.6	25713.2	32196	40151.5	19846	39160.6	25540.5	40796	27494.5	31064.7	21060.3	25387.3	36888.3	58921.1	14074.8	37725.3	36192.8	31531.4	19506.8	30830.5	18722.6	21629.4	28187.6	27882.4	26487.1	17915.5	133057	13738.3	17286.7	18555.3	12411.4	46561.4	26754.9	38546.5	16674.1	42050.8	25895.1	18393.8	21812.5	27627.8	13707.3	37691.2	41895.6	128166	18247.1	33507.6	38397.3	27349.2	13263.5	21818.7	383.827	0	0	0	1	1	0	0	1	0	0	0	0	0	1	0	0	0	0	1	0	0	0	0	0	0	0	0	0	0	0
6991	67.6546	2	925.001	1847.99	-0.00183964	-0.995483	51.09	APWVEPLRGPNGLDLSK		ot|PsbC|gb|CAL36326.1	ot|PsbC|gb|CAL36326.1			PsbC psbC: photosystem II 44 kDa subunit reaction center protein Photosystem II protein Photosystem II antenna protein-like Region of a membrane-bound protein predicted to be embedded in the membrane. [O. tauri]	TRUE	3.39129	LD08	LD16	0.750255	175.468	8941.56	9777.29	30698.2	13559.9	50388.2	228178	11243.7	10805.9	14323.6	11123.7	8590.63	11298.5	41867	20353.4	131170	9056.72	29176.6	9969.98	15383.1	17702.7	11578.1	23559.2	155444	19222.9	49204.6	14302.2	9094.64	12915.9	15751.7	44184.2	10040.1	8075.3	21574.3	12620.4	38567.9	247933	7607.05	10805.9	13185.4	12512.7	15555.9	9389.08	40193.4	17100.4	140851	9182.46	13155	7909.59	13681.2	11521.9	17189.4	26757.2	338124	24921.3	43703.5	15173.3	7888.34	8782.08	11147.4	905.808	0	0	0	0	0	1	0	0	0	0	0	0	0	0	1	0	0	0	0	0	0	0	0	0	0	0	0	0	0	0
8660	92.8893	2	1038.06	2074.1	-0.00197883	-0.954066	62.44	VISYPTYDPSVIFGYLLK		ot|PsbC|gb|CAL36326.1	ot|PsbC|gb|CAL36326.1			PsbC psbC: photosystem II 44 kDa subunit reaction center protein Photosystem II protein Photosystem II antenna protein-like Region of a membrane-bound protein predicted to be embedded in the membrane. [O. tauri]	TRUE	24.1029	LD20	LD16	0.0249317	166.598	8262.94	4125.57	3550.17	1522	39428.9	84769.6	496.632	4153.17	1660.97	16728.6	16332.2	3861.5	19789.1	15205.3	62734.9	3551.7	442.134	1771.88	5047.21	5294.8	55163.7	16450.6	231294	24440.5	60894.4	8771.21	2955.67	328.485	3699.75	35212.5	9278.14	3407.41	2495.01	1416.55	30179.4	92108.5	336	4153.17	1528.98	18817.6	29574.2	3208.91	18998	12775.1	67365	3601.01	199.346	1405.7	4488.8	3446.16	81898.7	18683.6	503115	31685.6	54086.3	9305.47	2563.63	223.35	2618.3	721.881	0	0	0	0	1	1	0	0	0	0	0	0	0	0	0	0	0	0	0	1	0	1	0	0	1	0	0	0	0	0
18782	92.9262	3	692.375	2074.1	0.00154102	0.74298	76.22	VISYPTYDPSVIFGYLLK		ot|PsbC|gb|CAL36326.1	ot|PsbC|gb|CAL36326.1			PsbC psbC: photosystem II 44 kDa subunit reaction center protein Photosystem II protein Photosystem II antenna protein-like Region of a membrane-bound protein predicted to be embedded in the membrane. [O. tauri]	TRUE	18.2675	LD20	LD16	0.164375	174.35	815.565	311.612	31506	165.952	5907.54	12562.3	220.924	2290.59	217.772	812.46	1076.71	676.567	3208.41	1530.36	10636.4	415.212	10.5285	633.085	658.095	1478.33	1858.72	2694.43	44578.2	2040.95	7196.82	1437.65	374.67	91.5501	196.879	5267.48	915.766	257.368	22142	154.454	4521.71	13649.9	149.468	2290.59	200.467	913.918	1949.71	562.228	3080.16	1285.77	11421.4	420.977	4.74701	502.252	585.284	962.181	2759.55	3060.17	96967.3	2645.96	6392.21	1525.21	324.975	62.2488	139.331	107.987	0	0	0	0	1	0	0	0	0	0	0	0	0	0	1	0	0	0	0	0	0	0	1	0	1	0	0	0	0	0
9694	43.9958	2	450.742	899.47	-0.00147634	-1.64134	31.37	GPNGLDLSK		ot|PsbC|gb|CAL36326.1	ot|PsbC|gb|CAL36326.1			PsbC psbC: photosystem II 44 kDa subunit reaction center protein Photosystem II protein Photosystem II antenna protein-like Region of a membrane-bound protein predicted to be embedded in the membrane. [O. tauri]	TRUE	5.4477	LD04	LD12	0.739133	177.631	2223.88	6410.81	5187.87	4137.76	5940.8	31081.5	5296.16	2517.69	1848.67	1279.98	4703.31	3173.73	6022.31	2695.49	4153.53	4196.5	6564.72	3418.09	4647.55	3484.61	3768.3	6038.16	11700	2644.97	6680.45	4218.7	2735.02	5765.76	5910.16	94401.3	2497.11	5294.84	3645.96	3851.07	4547.17	33772.4	3583.17	2517.69	1701.77	1439.82	8516.74	2637.37	5781.57	2264.68	4460.07	4254.76	2959.85	2711.71	4133.35	2267.99	5594.6	6857.79	25450.1	3429.04	5933.57	4475.66	2372.25	3920.38	4182.6	1935.29	0	0	0	0	0	0	1	0	0	0	0	0	0	0	0	0	1	0	0	0	1	1	1	0	0	0	0	0	0	0
487	73.9148	2	987.944	1973.87	8.08369e-05	0.0409534	71.46	GDSASGLASFLGASEPTATR	[3] Phospho (ST)	ot|OT_ostta02g05150|gb|CAL52608.1	ot|OT_ostta02g05150|gb|CAL52608.1			Coil [O. tauri]	TRUE	1.99733	LD08	LD20	0.0305114	45.171	2.15729e+06	1.86928e+06	2.4155e+06	2.04972e+06	1.64612e+06	1.56265e+06	3.08436e+06	2.38821e+06	3.09839e+06	1.77156e+06	1.58925e+06	2.47549e+06	2.05764e+06	1.95345e+06	1.61009e+06	1.48304e+06	2.53108e+06	2.00928e+06	1.6206e+06	2.0423e+06	1.20013e+06	1.87723e+06	369717	1.31026e+06	1.20319e+06	2.07425e+06	2.10985e+06	2.65325e+06	2.13054e+06	962072	2.42234e+06	1.54389e+06	1.69758e+06	1.9077e+06	1.25996e+06	1.69793e+06	2.08675e+06	2.38821e+06	2.85219e+06	1.99279e+06	2.87781e+06	2.05713e+06	1.97538e+06	1.64124e+06	1.72892e+06	1.50363e+06	1.14119e+06	1.59404e+06	1.4413e+06	1.32924e+06	1.78177e+06	2.13205e+06	804215	1.69867e+06	1.06867e+06	2.20059e+06	1.83001e+06	1.80405e+06	1.50778e+06	19723.1	0	0	0	0	0	0	1	1	0	1	0	0	0	0	1	0	0	0	0	0	1	0	0	0	0	0	0	0	0	0
2590	73.892	3	658.965	1973.87	0.000588052	0.297918	54.36	GDSASGLASFLGASEPTATR	[3] Phospho (ST)	ot|OT_ostta02g05150|gb|CAL52608.1	ot|OT_ostta02g05150|gb|CAL52608.1			Coil [O. tauri]	TRUE	2.25359	LD08	LD20	0.230568	70.9034	89372.4	84590.8	137918	168646	119335	74386.4	183817	187419	226582	103031	94806.5	144934	191801	149978	132127	56802	149005	171712	126633	129529	49403.5	90834.7	20644.7	96423.1	86693.9	87031.3	155586	295577	165186	20237.9	100353	69865.5	96926.6	156961	91340.4	80826.4	124363	187419	208577	115897	171675	120440	184134	126007	141879	57590.6	67182.5	136226	112622	84304.8	73346.8	103165	44906.8	125007	77001.4	92332.4	134950	200975	116901	414.892	0	0	0	0	0	2	0	0	0	0	1	0	0	0	0	0	0	0	0	0	0	0	0	0	0	0	1	0	0	0
657	69.4977	3	851.721	2552.14	0.00265481	1.04023	102.75	GNSLEALGEAEEDVDDGRVGALTR	[3] Phospho (ST)	ot|OT_ostta02g05150|gb|CAL52608.1	ot|OT_ostta02g05150|gb|CAL52608.1			Coil [O. tauri]	TRUE	1.86398	LD00	LD20	0.022228	39.5952	593901	671478	626159	764305	546832	421517	697397	537014	781596	496943	347973	523452	520500	713092	639512	503407	507055	604093	343816	550647	320308	443193	119985	380541	454165	659494	788916	803915	579542	343391	666868	554589	440056	711349	418553	458010	471830	537014	719489	559000	630109	434989	499693	599122	686710	510396	228617	479252	305777	358393	475544	503352	260993	493348	403388	699663	684275	546616	410140	7039.75	0	0	1	0	0	0	0	1	0	0	0	0	0	0	0	0	0	0	0	0	1	1	1	0	0	0	0	0	0	0
4763	69.5497	2	1277.08	2552.14	-0.000504541	-0.197693	30.11	GNSLEALGEAEEDVDDGRVGALTR	[3] Phospho (ST)	ot|OT_ostta02g05150|gb|CAL52608.1	ot|OT_ostta02g05150|gb|CAL52608.1			Coil [O. tauri]	TRUE	2.06994	LD00	LD20	0.133433	47.3287	112841	129246	115932	121034	98455.6	78380.8	92714	87809.7	147813	83410.6	52103	84918.9	78488.2	129228	108999	85147.4	76744.9	95124.5	48223.8	99463.9	51699	70895.4	11411.6	69559.3	75432.9	122678	127978	108081	94634.9	22080.4	126705	106747	81475.6	112648	75359.3	85166.6	62726.5	87809.7	136067	93826.7	94347.8	70567.6	75350.7	108574	117043	86329.5	34602.2	75466.1	42888.4	64736.9	76754.7	80518.9	24822.6	90179.3	66999.4	130151	111004	73488.7	66972.8	452.663	0	0	0	0	1	0	0	0	0	0	0	0	0	0	0	0	0	0	0	0	0	0	0	0	0	0	0	0	0	0
1235	61.4493	2	1021.96	2041.9	-0.0002677	-0.131103	91.63	SASELDAIVAMQQNEAAAK	[3] Phospho (ST)|[11] Oxidation (M)	ot|OT_ostta02g05150|gb|CAL52608.1	ot|OT_ostta02g05150|gb|CAL52608.1			Coil [O. tauri]	TRUE	2.18444	LD00	LD20	0.0445678	67.3637	770531	656694	875799	534086	472185	232402	881991	666075	703918	248685	369678	606615	411674	318589	400906	424355	900016	486215	390298	356312	398379	568619	72308.9	350219	125417	815183	460509	753808	504730	604024	865199	542379	615499	497081	361417	252522	596719	666075	647983	279740	669411	504097	395218	267670	430494	430246	405793	385734	347116	231909	591451	645804	157288	454037	111395	864836	399428	512546	357196	12382.9	0	0	0	0	0	0	0	0	0	1	0	0	0	0	1	1	0	0	0	0	1	0	0	0	0	0	0	0	0	0
1786	61.4009	3	681.642	2041.9	0.000690012	0.337926	67.77	SASELDAIVAMQQNEAAAK	[3] Phospho (ST)|[11] Oxidation (M)	ot|OT_ostta02g05150|gb|CAL52608.1	ot|OT_ostta02g05150|gb|CAL52608.1			Coil [O. tauri]	TRUE	2.09468	LD04	LD20	0.207805	65.0721	175006	119654	186422	159954	115283	20382.4	243421	166590	173915	73774.5	74629.1	139293	97699.5	81635.9	100000	70057.5	220748	136104	96598.1	79666.2	76596.9	153405	26210.7	86243.4	42544.3	142394	106218	268620	115641	173578	196507	98825.4	131015	148872	88239.4	22147	164689	166590	160096	82987.2	135138	115752	93794	68588.5	107380	71030.2	99529.4	107977	85910.6	51851.4	113719	174228	57014	111809	37787.8	151067	92129.4	182646	81839	3558.47	0	1	1	1	0	0	0	0	0	0	0	1	0	1	0	0	0	0	0	0	0	0	0	0	0	0	0	0	0	0
1314	68.0834	2	1013.96	2025.91	0.000830783	0.41008	92.5	SASELDAIVAMQQNEAAAK	[3] Phospho (ST)	ot|OT_ostta02g05150|gb|CAL52608.1	ot|OT_ostta02g05150|gb|CAL52608.1			Coil [O. tauri]	TRUE	1.69658	LD08	LD20	0.166544	48.7131	595430	572523	648093	532392	588437	468984	877567	617908	740947	622879	377854	668433	594602	593222	701660	667519	865223	638390	428990	558019	371893	607946	97674.8	417244	466999	490179	513733	610372	491074	66325	668585	472860	455471	495505	450399	509586	593726	617908	682069	700663	684217	555468	570833	498410	753444	676786	390106	506461	381528	363191	552130	690470	212464	540931	414788	520035	445592	415017	347532	1359.71	0	0	0	0	0	0	0	0	0	0	0	0	0	1	0	0	0	1	1	0	0	0	0	1	0	1	0	0	0	0
2792	68.0533	3	676.31	2025.91	0.000502658	0.248115	65.89	SASELDAIVAMQQNEAAAK	[3] Phospho (ST)	ot|OT_ostta02g05150|gb|CAL52608.1	ot|OT_ostta02g05150|gb|CAL52608.1			Coil [O. tauri]	TRUE	2.94952	LD04	LD20	0.108318	102.42	73180.6	60268.3	95530.9	102284	98568.2	61195.9	126754	96998.1	108586	110932	32057.1	73176.5	70971.3	62994.3	93028.5	44627.9	97258.1	87930.2	46065.1	58723.5	33046.5	79714.9	16759.2	61901.7	72743	43314.1	78000.1	139017	84153.8	434677	82171.7	49777	67137.7	95196.7	75445.5	66493.9	85756.5	96998.1	99957.7	124785	58048.8	60809.8	68134.2	52926.3	99894.3	45247.5	43851.1	69758.6	40968.6	38220.6	49062.4	90535.6	36455	80251.6	64610.2	45952.4	67654.3	94523.4	59555.4	8911.17	0	0	1	1	0	0	0	0	0	0	0	0	0	0	0	1	0	0	0	0	1	0	0	0	1	0	0	0	0	0
1791	80.2203	2	716.348	1430.68	0.000328989	0.229953	73.58	QSTTEFLGSLLR	[3] Phospho (ST)	ot|OT_ostta02g05150|gb|CAL52608.1	ot|OT_ostta02g05150|gb|CAL52608.1			Coil [O. tauri]	TRUE	2.2958	LD08	LD16	0.103494	48.8181	181314	92605.1	122486	182637	142533	100148	251151	172434	154118	189235	124611	105261	89357	151128	109839	65021.3	99764.4	83550.8	49986.1	79360.9	114760	143649	32672.3	72780.2	98286.8	134006	145782	127507	113881	15902.7	203590	76484.8	86081.4	169983	109097	108819	169919	172434	141871	212866	225644	87472.4	85785.1	126974	117945	65924	44981.1	66284.2	44455.8	51652.7	170379	163148	71069.3	94354.9	87298.2	142168	126446	86697.2	80593.3	326.016	0	1	0	0	0	1	0	0	0	0	0	1	0	0	0	0	0	0	0	0	0	0	1	0	0	0	0	0	1	0
2218	76.7585	3	837.779	2510.31	0.00026908	0.10719	28.11	TPVALLVPGSNLSSPSAVPLDIQR	[1] Phospho (ST)	ot|OT_ostta02g05150|gb|CAL52608.1	ot|OT_ostta02g05150|gb|CAL52608.1			Coil [O. tauri]	TRUE	5.15879	LD08	LD20	1.22095e-06	46.5833	96985.9	89768.1	52781.5	73860.9	73082.9	169753	360490	374753	301681	340213	165883	173953	260483	183502	129915	67694	100012	82368.3	105283	164860	86699.8	55525.3	31654.2	86883.9	39092	371101	250014	448365	311373	87097.4	108902	74141.6	37094.1	68743.4	55938.7	184450	243893	374753	277709	382698	300381	144555	250071	154174	139504	68633.8	45092.8	65346.1	93634.3	107301	128719	63062.4	68854.8	112640	34721.4	393705	216853	304862	220358	1785.56	0	1	0	0	1	0	0	0	0	0	0	0	0	0	0	0	0	0	1	0	0	1	0	0	0	0	0	0	0	0
7176	76.7585	2	1256.16	2510.31	-0.000141127	-0.056219	42.04	TPVALLVPGSNLSSPSAVPLDIQR	[1] Phospho (ST)	ot|OT_ostta02g05150|gb|CAL52608.1	ot|OT_ostta02g05150|gb|CAL52608.1			Coil [O. tauri]	TRUE	11.5214	LD08	LD20	1.00269e-05	61.023	45898.4	26022.4	16562.3	20207.6	17158.5	62959.7	146120	170203	125872	151668	47444.3	56348.5	82116.3	45149.3	42263.2	13305.5	36568.3	14978.3	22299.2	53610.2	21551.4	8419.5	3645.67	14967.4	8425.15	194074	127771	163324	141434	13188	51537.5	21492.5	11639.8	18807.5	13133.4	68410.5	98858.8	170203	115870	170608	85911.9	46825.7	78833.7	37933.3	45382.4	13490.2	16487.7	11882.9	19832	34892.6	31996.2	9562.37	7930.12	19404.3	7483.2	205895	110824	111051	100092	270.363	0	0	0	0	0	0	0	0	0	0	0	0	0	0	0	0	0	0	0	0	0	0	0	0	0	1	0	0	0	0
2300	70.9388	3	701.664	2101.97	0.000784046	0.373006	46.11	GDSASGLASFLGASEPTATRK	[3] Phospho (ST)	ot|OT_ostta02g05150|gb|CAL52608.1	ot|OT_ostta02g05150|gb|CAL52608.1			Coil [O. tauri]	TRUE	2.62904	LD08	LD20	0.0448459	47.5972	126666	117124	145238	153992	95717.2	93022.5	227504	175514	246639	150736	92445	200844	152087	114733	142820	81911.5	222090	122087	81547.8	104306	64415	105896	20731	73559.8	75225	114937	158468	149435	116086	25135.4	142228	96735.1	102071	143322	73263.3	101076	153920	175514	227041	169560	167399	166901	146007	96395.7	153360	83048.8	100135	96856.4	72525.5	67888.3	95633.5	120270	45094.5	95365.7	66814.8	121938	137449	101607	82153.4	515.294	0	1	0	0	0	0	0	0	0	0	0	0	0	1	0	1	0	0	1	0	0	0	0	1	0	0	0	0	0	0
4782	70.9388	2	1051.99	2101.97	-0.000799172	-0.380202	37.11	GDSASGLASFLGASEPTATRK	[3] Phospho (ST)	ot|OT_ostta02g05150|gb|CAL52608.1	ot|OT_ostta02g05150|gb|CAL52608.1			Coil [O. tauri]	TRUE	2.82448	LD08	LD20	0.105095	54.9131	107890	98513.2	122621	137517	70392.1	69366.1	183344	149749	230012	131923	81429.2	157965	127733	84099.7	130706	71956.1	179177	85460.6	61457.8	85394.1	55572.3	80792	15464.4	58356.3	60446.7	106967	141192	96093.4	95091.1	8189.83	121146	81364.4	86176.6	127989	53879.1	75371.4	124043	149749	211734	148397	147452	131269	122627	70658.5	140353	72955.1	80786.1	67799.4	54658.3	55579.4	82505.2	91758.8	33638.4	75655.3	53688.7	113482	122464	65337.9	67295.6	167.897	0	0	0	0	0	0	0	0	1	0	0	1	1	0	1	0	0	0	0	0	0	0	0	0	0	0	0	0	0	0
2590	73.892	3	658.965	1973.87	0.000588052	0.297918	48.11	GDSASGLASFLGASEPTATR	[5] Phospho (ST)	ot|OT_ostta02g05150|gb|CAL52608.1	ot|OT_ostta02g05150|gb|CAL52608.1			Coil [O. tauri]	TRUE	2.25359	LD08	LD20	0.230568	70.9034	89372.4	84590.8	137918	168646	119335	74386.4	183817	187419	226582	103031	94806.5	144934	191801	149978	132127	56802	149005	171712	126633	129529	49403.5	90834.7	20644.7	96423.1	86693.9	87031.3	155586	295577	165186	20237.9	100353	69865.5	96926.6	156961	91340.4	80826.4	124363	187419	208577	115897	171675	120440	184134	126007	141879	57590.6	67182.5	136226	112622	84304.8	73346.8	103165	44906.8	125007	77001.4	92332.4	134950	200975	116901	414.892	0	0	0	0	0	0	0	0	0	0	0	0	0	0	0	0	0	0	0	0	0	0	0	0	1	0	0	0	0	0
3511	63.6191	2	978.4	1954.79	0.00604248	3.09113	101.96	GNSLEALGEAEEDVDDGR	[3] Phospho (ST)	ot|OT_ostta02g05150|gb|CAL52608.1	ot|OT_ostta02g05150|gb|CAL52608.1			Coil [O. tauri]	TRUE	2.46747	LD00	LD20	0.0478954	88.5963	58980.5	74163.2	137569	74737.6	50718.4	63917.8	110150	64302.4	45060.2	36495.4	29795.5	82682.5	29934.8	46858	46662.9	63527	108607	80650.4	46503.7	45174.5	25642.2	80444.6	4744.13	26516.9	23208.6	30811.9	53381	172259	54664.9	42528.1	66226.9	61253.2	96681.3	69559.3	38820.6	69451.5	74522.7	64302.4	41479.6	41052.8	53953.6	68709.2	28738.2	39369	50106.8	64409	48967.9	63983.2	41358.7	29402.2	38069.6	91364.3	10319.5	34377.5	20613.8	32688.7	46300.6	117126	38686.1	871.856	0	1	0	0	0	0	1	0	0	0	0	0	0	0	0	0	0	0	0	0	0	0	0	0	0	0	0	0	0	0
3783	52.9995	2	866.839	1731.66	0.000174678	0.100873	58.26	SSGDESEPGSPFSDVR	[10] Phospho (ST)	ot|OT_ostta02g05150|gb|CAL52608.1	ot|OT_ostta02g05150|gb|CAL52608.1			Coil [O. tauri]	TRUE	5.45907	LD12	LD20	0.00229563	66.0053	46454.9	58110.4	76040.6	49262.9	23873.5	92858.4	127505	123824	125787	76031.4	90328.5	227990	107304	134519	173129	113736	179516	135064	119488	151117	21776.5	40497.1	4088.18	32966.3	34993.5	71419.5	55164	125566	78787.5	3293.35	52162.4	47994.8	53440.3	45849.7	18273.1	100898	86264.4	123824	115792	85526	163567	189460	103015	113019	185907	115315	80939	107152	106268	98355.6	32330.5	45994.2	8892.67	42738.7	31081.1	75769.7	47847.1	85377.7	55757.6	67.5159	0	0	0	0	0	0	0	0	0	0	1	0	0	1	1	1	0	1	0	0	0	0	0	0	0	0	0	0	0	0
4782	70.9388	2	1051.99	2101.97	-0.000799172	-0.380202	35.88	GDSASGLASFLGASEPTATRK	[5] Phospho (ST)	ot|OT_ostta02g05150|gb|CAL52608.1	ot|OT_ostta02g05150|gb|CAL52608.1			Coil [O. tauri]	TRUE	2.82448	LD08	LD20	0.105095	54.9131	107890	98513.2	122621	137517	70392.1	69366.1	183344	149749	230012	131923	81429.2	157965	127733	84099.7	130706	71956.1	179177	85460.6	61457.8	85394.1	55572.3	80792	15464.4	58356.3	60446.7	106967	141192	96093.4	95091.1	8189.83	121146	81364.4	86176.6	127989	53879.1	75371.4	124043	149749	211734	148397	147452	131269	122627	70658.5	140353	72955.1	80786.1	67799.4	54658.3	55579.4	82505.2	91758.8	33638.4	75655.3	53688.7	113482	122464	65337.9	67295.6	167.897	0	1	0	0	0	0	0	0	0	0	0	0	0	0	0	0	0	0	0	0	0	0	0	0	0	0	0	0	0	0
4869	78.8131	3	857.381	2569.12	0.000992179	0.386194	40.16	LVSEFNANPSSGDEFVMQYLAR	[3] Phospho (ST)|[17] Oxidation (M)	ot|OT_ostta02g05150|gb|CAL52608.1	ot|OT_ostta02g05150|gb|CAL52608.1			Coil [O. tauri]	TRUE	3.1245	LD00	LD16	0.232441	77.8111	199375	43859.2	90623.5	172177	80274.4	21585	172629	105630	92459.1	162906	82401.5	62674.5	63140	82865.5	79169.5	41712.1	29532.4	47244.3	34170.9	34989.3	66309.1	100042	29875.5	57446.2	57395.8	102138	121416	40456.5	47054.8	1628.81	223871	36224.3	63688.9	160248	61443.2	23453.8	116794	105630	85112.1	183249	149212	52082.5	60616	69621.6	85012.5	42291.2	13315.4	37480.9	30390.3	22773.1	98445.6	113621	64985.6	74475.4	50978.9	108359	105311	27508.1	33300.5	33.3916	0	0	1	1	0	0	0	0	1	0	0	0	0	0	1	0	0	0	0	0	0	0	0	0	0	0	1	0	0	0
7035	76.152	3	864.433	2590.28	-0.00291113	-1.12387	20.98	TPVALLVPGSNLSSPSAVPLDIQR	[1] Phospho (ST)|[13] Phospho (ST)	ot|OT_ostta02g05150|gb|CAL52608.1	ot|OT_ostta02g05150|gb|CAL52608.1			Coil [O. tauri]	TRUE	10.4456	LD12	LD04	9.68755e-10	46.7985	18753.6	12038.8	6498.83	14735.2	23874	34404.3	131674	72772.4	76727.3	65308.8	123508	147629	164898	166494	132561	83235.8	70472.9	108507	80255.2	103959	22999.5	25218.8	34621.7	44475.4	18474.5	15567.1	20069.9	10048.7	19865.9	4821.47	21057.7	9943.12	4567.28	13714.2	18273.5	37382.8	89085.4	72772.4	70630.4	73464.4	223649	122680	158306	139884	142344	84391.4	31774.3	86083.3	71375.9	67662.8	34146.1	28642	75309.7	57659.6	16409.1	16515.3	17407.9	6832.52	14059	98.8434	0	0	0	0	0	0	0	0	0	0	0	1	0	1	0	0	0	0	0	0	0	0	0	0	0	0	0	0	0	0
7035	76.152	3	864.433	2590.28	-0.00291113	-1.12387	32.35	TPVALLVPGSNLSSPSAVPLDIQR	[1] Phospho (ST)|[14] Phospho (ST)	ot|OT_ostta02g05150|gb|CAL52608.1	ot|OT_ostta02g05150|gb|CAL52608.1			Coil [O. tauri]	TRUE	10.4456	LD12	LD04	9.68755e-10	46.7985	18753.6	12038.8	6498.83	14735.2	23874	34404.3	131674	72772.4	76727.3	65308.8	123508	147629	164898	166494	132561	83235.8	70472.9	108507	80255.2	103959	22999.5	25218.8	34621.7	44475.4	18474.5	15567.1	20069.9	10048.7	19865.9	4821.47	21057.7	9943.12	4567.28	13714.2	18273.5	37382.8	89085.4	72772.4	70630.4	73464.4	223649	122680	158306	139884	142344	84391.4	31774.3	86083.3	71375.9	67662.8	34146.1	28642	75309.7	57659.6	16409.1	16515.3	17407.9	6832.52	14059	98.8434	0	0	0	0	0	0	0	0	0	0	0	0	0	0	0	0	0	0	1	1	0	0	0	0	0	0	0	0	0	0
7035	76.152	3	864.433	2590.28	-0.00291113	-1.12387	28.56	TPVALLVPGSNLSSPSAVPLDIQR	[1] Phospho (ST)|[16] Phospho (ST)	ot|OT_ostta02g05150|gb|CAL52608.1	ot|OT_ostta02g05150|gb|CAL52608.1			Coil [O. tauri]	TRUE	10.4456	LD12	LD04	9.68755e-10	46.7985	18753.6	12038.8	6498.83	14735.2	23874	34404.3	131674	72772.4	76727.3	65308.8	123508	147629	164898	166494	132561	83235.8	70472.9	108507	80255.2	103959	22999.5	25218.8	34621.7	44475.4	18474.5	15567.1	20069.9	10048.7	19865.9	4821.47	21057.7	9943.12	4567.28	13714.2	18273.5	37382.8	89085.4	72772.4	70630.4	73464.4	223649	122680	158306	139884	142344	84391.4	31774.3	86083.3	71375.9	67662.8	34146.1	28642	75309.7	57659.6	16409.1	16515.3	17407.9	6832.52	14059	98.8434	0	0	0	0	0	0	0	0	0	0	0	0	0	0	1	0	0	0	0	0	0	0	0	0	0	0	0	0	0	0
9994	84.9973	3	852.05	2553.13	0.00229266	0.897983	32.26	LVSEFNANPSSGDEFVMQYLAR	[3] Phospho (ST)	ot|OT_ostta02g05150|gb|CAL52608.1	ot|OT_ostta02g05150|gb|CAL52608.1			Coil [O. tauri]	TRUE	6.27155	LD08	LD16	0.0286975	108.196	78487.8	9286.19	15167.6	36459.7	29393.2	19949.7	40291.5	42743.3	23815.3	137271	43905.9	27870.2	15614.3	38398	15683.2	13528.3	806.251	6011.16	6525.4	15235	33034.9	40621.3	16913.1	34850.3	30756.4	34355.7	59893.8	4926.93	12482.7	1388.37	88131	7669.69	10659.6	33933.6	22498	21676.9	27259.6	42743.3	21922.9	154413	79504.7	23160.1	14990.1	32261.1	16840.7	13716.1	363.517	4768.9	5803.44	9915.84	49045.2	46135.3	36789.6	45181.3	27317.8	36448.3	51949.6	3350.03	8833.99	28.4626	1	0	1	1	0	0	0	0	0	1	0	0	0	0	0	0	0	0	0	0	0	0	0	0	0	1	0	0	0	0
656	54.674	3	579.249	1734.73	1.20992e-05	0.00697472	26.22	IGEADDLRSPPSFHD	[12] Phospho (ST)	ot|OT_ostta04g01150|gb|CEF97476.1	ot|OT_ostta04g01150|gb|CEF97476.1			Coil [O. tauri]	TRUE	2.59377	LD16	LD20	0.000715005	47.3955	443631	437307	437132	296990	213731	195235	146671	116677	228819	142558	209174	393292	215120	229528	256595	515041	365160	344512	267575	391890	123174	174802	55257.2	225630	147560	368325	494443	264749	197810	145771	498136	361182	307210	276413	163593	212137	99231.7	116677	210636	160360	378771	326826	206521	192844	275532	522192	164641	273315	237971	255065	182869	198530	120196	292515	131063	390759	428861	180014	139989	2988.4	0	0	0	0	0	0	1	0	0	0	0	0	0	0	0	0	0	0	0	0	0	1	0	0	1	0	0	1	0	0
1865	54.674	2	868.369	1734.72	-0.00100533	-0.579534	51.72	IGEADDLRSPPSFHD	[12] Phospho (ST)	ot|OT_ostta04g01150|gb|CEF97476.1	ot|OT_ostta04g01150|gb|CEF97476.1			Coil [O. tauri]	TRUE	2.49895	LD16	LD20	0.0138645	60.2258	294480	307098	301272	173701	129968	131640	106592	81029.1	163664	93247.3	148648	281433	138285	145601	186174	392379	317281	220003	197996	284301	113044	162333	38144.7	154373	97127	256806	326329	141864	132463	50336.3	330661	253639	211730	161666	99479.5	143036	72115.8	81029.1	150658	104892	269171	233871	132757	122331	199914	397827	143054	174537	176090	185039	167830	184369	82973.1	200135	86268	272448	283046	96459.5	93743.7	1031.93	0	0	0	0	1	0	0	0	0	0	0	0	1	0	0	0	0	0	0	1	0	0	1	1	0	0	0	0	0	0
735	68.0834	3	995.118	2982.33	0.000363734	0.121963	40.79	VVAPPAGFLGSSSFGGGTGSPSFNKSPTGR	[11] Phospho (ST)|[28] Phospho (ST)	ot|OT_ostta04g01150|gb|CEF97476.1	ot|OT_ostta04g01150|gb|CEF97476.1			Coil [O. tauri]	TRUE	2.18493	LD16	LD20	0.00307896	37.2402	2.50035e+06	2.39422e+06	2.61755e+06	1.68617e+06	1.74572e+06	1.22439e+06	2.06836e+06	1.73412e+06	2.74756e+06	1.12603e+06	1.3019e+06	2.30302e+06	1.77464e+06	1.34939e+06	1.18953e+06	2.12593e+06	3.60142e+06	3.04312e+06	2.28208e+06	2.5501e+06	1.33067e+06	1.64826e+06	598461	1.48701e+06	1.16126e+06	1.41478e+06	1.64257e+06	1.61237e+06	1.08624e+06	586971	2.80755e+06	1.97744e+06	1.83958e+06	1.56934e+06	1.3362e+06	1.33039e+06	1.39937e+06	1.73412e+06	2.52923e+06	1.26665e+06	2.35748e+06	1.91382e+06	1.7037e+06	1.13373e+06	1.27733e+06	2.15544e+06	1.62379e+06	2.41423e+06	2.02959e+06	1.65975e+06	1.97558e+06	1.872e+06	1.30178e+06	1.92782e+06	1.03143e+06	1.50096e+06	1.4247e+06	1.09632e+06	768731	12033.3	0	0	0	0	0	0	0	0	0	0	0	0	0	0	0	0	0	0	0	0	0	0	0	0	1	0	0	1	0	0
1972	68.0378	4	746.591	2982.33	0.00175942	0.589947	21.04	VVAPPAGFLGSSSFGGGTGSPSFNKSPTGR	[11] Phospho (ST)|[28] Phospho (ST)	ot|OT_ostta04g01150|gb|CEF97476.1	ot|OT_ostta04g01150|gb|CEF97476.1			Coil [O. tauri]	TRUE	2.32763	LD16	LD04	0.0177979	53.4413	509882	452889	517345	376064	350665	253630	422007	350704	541460	216026	281058	483685	399538	288375	252186	420168	666654	733276	530246	479973	251502	353167	164440	321795	230774	279471	317146	376235	203681	39433.5	572526	374052	363582	350008	268404	275588	285513	350704	498434	243002	508938	401943	383567	242285	270798	426001	300576	581738	471580	312394	373392	401106	357693	417187	204973	296494	275080	255818	144145	808.415	0	0	0	0	0	0	0	0	0	0	1	0	0	0	0	0	0	0	1	0	0	0	0	0	0	1	1	1	0	0
735	68.0834	3	995.118	2982.33	0.000363734	0.121963	25.68	VVAPPAGFLGSSSFGGGTGSPSFNKSPTGR	[13] Phospho (ST)|[18] Phospho (ST)	ot|OT_ostta04g01150|gb|CEF97476.1	ot|OT_ostta04g01150|gb|CEF97476.1			Coil [O. tauri]	TRUE	2.18493	LD16	LD20	0.00307896	37.2402	2.50035e+06	2.39422e+06	2.61755e+06	1.68617e+06	1.74572e+06	1.22439e+06	2.06836e+06	1.73412e+06	2.74756e+06	1.12603e+06	1.3019e+06	2.30302e+06	1.77464e+06	1.34939e+06	1.18953e+06	2.12593e+06	3.60142e+06	3.04312e+06	2.28208e+06	2.5501e+06	1.33067e+06	1.64826e+06	598461	1.48701e+06	1.16126e+06	1.41478e+06	1.64257e+06	1.61237e+06	1.08624e+06	586971	2.80755e+06	1.97744e+06	1.83958e+06	1.56934e+06	1.3362e+06	1.33039e+06	1.39937e+06	1.73412e+06	2.52923e+06	1.26665e+06	2.35748e+06	1.91382e+06	1.7037e+06	1.13373e+06	1.27733e+06	2.15544e+06	1.62379e+06	2.41423e+06	2.02959e+06	1.65975e+06	1.97558e+06	1.872e+06	1.30178e+06	1.92782e+06	1.03143e+06	1.50096e+06	1.4247e+06	1.09632e+06	768731	12033.3	0	0	0	0	0	0	0	0	0	0	0	0	0	0	1	0	0	0	0	0	0	0	0	0	0	0	0	0	0	0
1194	70.6277	3	802.377	2404.11	0.000511251	0.212657	56.02	VVAPPAGFLGSSSFGGGTGSPSFNK	[13] Phospho (ST)	ot|OT_ostta04g01150|gb|CEF97476.1	ot|OT_ostta04g01150|gb|CEF97476.1			Coil [O. tauri]	TRUE	1.56546	LD16	LD20	0.40815	52.9164	553195	938927	608449	571547	608920	399786	935345	784549	1.0008e+06	613997	631564	828401	906482	569744	463168	602586	1.01041e+06	828757	1.03524e+06	1.34068e+06	603478	738837	260680	832115	642378	668064	462423	1.17601e+06	732897	244614	621162	775482	427609	531947	466076	434397	632816	784549	921277	690671	1.14363e+06	688402	870247	478685	497351	610952	455566	657486	920707	872592	895952	839128	567037	1.07879e+06	570559	708756	401088	799622	518668	5014.77	0	0	0	0	0	0	0	0	0	1	0	0	0	0	1	0	0	0	0	0	1	0	0	0	0	0	1	0	0	0
3072	70.6512	2	1203.06	2404.11	-0.000973221	-0.404815	75.27	VVAPPAGFLGSSSFGGGTGSPSFNK	[13] Phospho (ST)	ot|OT_ostta04g01150|gb|CEF97476.1	ot|OT_ostta04g01150|gb|CEF97476.1			Coil [O. tauri]	TRUE	1.60032	LD16	LD04	0.444164	57.244	412531	678591	408430	303407	348348	296175	559284	494238	674370	383320	427506	541089	508493	318264	257628	421655	656008	394932	569340	866777	485384	451037	95676.2	462931	376538	500432	256802	560489	448012	51848.7	463215	560464	287039	282385	266630	321816	378388	494238	620783	431188	774126	449646	488166	267397	276642	427509	295776	313316	506350	564149	720624	512262	208116	600162	334440	530913	222740	381100	317057	1062.93	0	1	0	0	0	0	0	0	0	0	0	0	1	0	1	0	0	1	0	0	0	0	0	0	0	0	0	0	0	0
1616	70.5606	3	829.03	2484.07	-0.00911793	-3.67055	21.3	VVAPPAGFLGSSSFGGGTGSPSFNK	[13] Phospho (ST)|[22] Phospho (ST)	ot|OT_ostta04g01150|gb|CEF97476.1	ot|OT_ostta04g01150|gb|CEF97476.1			Coil [O. tauri]	FALSE	1.7243	LD16	LD04	0.24941	58.2034	416785	437082	441621	427658	360718	178655	643480	361125	463732	334794	254432	416635	339489	264335	238728	350396	510582	647367	453111	500251	268907	562663	99260	347322	307752	318620	269621	499115	305955	34348.9	467991	360996	310365	398028	276099	194122	435352	361125	426883	376602	460724	346224	325918	222088	256347	355260	230208	513582	402980	325593	399231	639040	215912	450281	273345	338027	233859	339369	216523	704.177	0	0	1	0	1	0	0	1	0	0	0	0	0	0	0	0	0	0	0	0	0	0	0	0	0	0	0	0	0	0
2199	68.1519	3	1021.77	3062.3	0.00140005	0.457189	52.1	VVAPPAGFLGSSSFGGGTGSPSFNKSPTGR	[11] Phospho (ST)|[26] Phospho (ST)|[28] Phospho (ST)	ot|OT_ostta04g01150|gb|CEF97476.1	ot|OT_ostta04g01150|gb|CEF97476.1			Coil [O. tauri]	TRUE	2.86615	LD16	LD20	0.0751321	67.362	907120	536125	609376	354041	415196	370296	757350	422194	561471	215556	416831	560041	443838	324512	308719	667948	833459	895099	643471	725352	293555	434018	100955	254102	231097	543695	601780	446300	205859	19037	1.01857e+06	442798	428261	329511	317797	402354	512392	422194	516855	242474	754796	465395	426096	272647	331504	677222	375784	710119	572279	472101	435825	492932	219598	329427	205260	576811	521961	303458	145685	390.272	0	0	0	0	0	0	0	0	0	0	1	0	0	0	0	0	0	1	0	1	0	0	0	0	0	0	0	0	0	0
2199	68.1519	3	1021.77	3062.3	0.00140005	0.457189	23.37	VVAPPAGFLGSSSFGGGTGSPSFNKSPTGR	[20] Phospho (ST)|[22] Phospho (ST)|[26] Phospho (ST)	ot|OT_ostta04g01150|gb|CEF97476.1	ot|OT_ostta04g01150|gb|CEF97476.1			Coil [O. tauri]	TRUE	2.86615	LD16	LD20	0.0751321	67.362	907120	536125	609376	354041	415196	370296	757350	422194	561471	215556	416831	560041	443838	324512	308719	667948	833459	895099	643471	725352	293555	434018	100955	254102	231097	543695	601780	446300	205859	19037	1.01857e+06	442798	428261	329511	317797	402354	512392	422194	516855	242474	754796	465395	426096	272647	331504	677222	375784	710119	572279	472101	435825	492932	219598	329427	205260	576811	521961	303458	145685	390.272	0	0	0	0	0	0	0	0	0	0	0	0	0	0	0	1	0	0	0	0	0	0	0	0	0	0	0	0	0	0
3072	70.6512	2	1203.06	2404.11	-0.000973221	-0.404815	55.3	VVAPPAGFLGSSSFGGGTGSPSFNK	[20] Phospho (ST)	ot|OT_ostta04g01150|gb|CEF97476.1	ot|OT_ostta04g01150|gb|CEF97476.1			Coil [O. tauri]	TRUE	1.60032	LD16	LD04	0.444164	57.244	412531	678591	408430	303407	348348	296175	559284	494238	674370	383320	427506	541089	508493	318264	257628	421655	656008	394932	569340	866777	485384	451037	95676.2	462931	376538	500432	256802	560489	448012	51848.7	463215	560464	287039	282385	266630	321816	378388	494238	620783	431188	774126	449646	488166	267397	276642	427509	295776	313316	506350	564149	720624	512262	208116	600162	334440	530913	222740	381100	317057	1062.93	0	0	0	0	0	0	0	0	0	0	0	0	0	0	0	0	0	0	0	0	0	0	0	0	0	0	0	1	0	0
3364	78.2605	3	1305.59	3913.76	0.00160019	0.408862	82.53	AELEENYETLKQDSVNLYNAYTSCNQQIEEYR		ot|OT_ostta04g01150|gb|CEF97476.1	ot|OT_ostta04g01150|gb|CEF97476.1			Coil [O. tauri]	TRUE	1.90963	LD12	LD00	0.502892	98.2034	147265	284986	41559.1	96725.8	268791	37182.3	78044.3	252851	211341	439550	471773	164262	306410	506221	154141	394576	8082.79	175180	136015	331742	240628	175622	192963	622790	346104	241608	485645	7214.25	261758	16047.2	165358	235377	29207.1	90024	205736	40401.4	52801.6	252851	194548	494440	854285	136502	294161	425314	165517	400054	3644.32	138977	120967	215917	357247	199461	419737	807408	307410	256324	421230	4905.27	185245	328.98	0	0	0	0	0	0	0	1	0	0	0	0	0	1	0	0	0	0	0	1	0	0	0	0	0	0	1	0	1	0
6094	69.4977	2	650.846	1299.68	9.04877e-05	0.0696232	48.17	NASLIQELDAAR		ot|OT_ostta04g01150|gb|CEF97476.1	ot|OT_ostta04g01150|gb|CEF97476.1			Coil [O. tauri]	TRUE	1.36359	LD12	LD04	0.789759	90.4206	5295.08	16993.4	18494.9	13513	24960.2	39584.4	11437.3	11387.8	9995.8	4286.05	9884.18	10616.6	24259.9	19293.5	24801	12354.3	18873.2	15889.4	28145	13318.4	12934.6	10897.6	27089.1	8897.54	22383	14085.9	11842.3	16430.9	20536.8	2266.98	5945.63	14035.3	12997.9	12576.7	19104.9	43011.4	7738	11387.8	9201.51	4821.28	17898.2	8822.37	23290.1	16209.9	26631.4	12525.8	8509.4	12605.7	25031.1	8668.37	19203.3	12376.8	58924.6	11535.1	19880.6	14943.9	10271.6	11172	14533.8	46.4747	1	0	0	0	0	0	0	0	0	0	0	0	0	0	0	0	0	0	0	0	0	0	0	0	0	0	0	0	0	0
6402	42.5339	2	545.79	1089.56	-0.00162697	-1.49322	43.51	GALSESQALSK		ot|OT_ostta04g01150|gb|CEF97476.1	ot|OT_ostta04g01150|gb|CEF97476.1			Coil [O. tauri]	TRUE	1.41701	LD16	LD04	0.468824	89.4845	7940.95	18126.8	21111.1	14377.2	20792.7	42583.6	17386.5	8690.75	7814.09	7367.18	13362.5	18329.1	19648.6	12315	17858	16527.3	25975.5	15513.3	25256.7	11463.8	14052.3	17819.1	28866.2	10262.2	20324.1	17601.3	10580.7	18618.6	20056.1	0	8916.58	14971.4	14836.6	13381.1	15915	46270.3	11763	8690.75	7193.17	8287.17	24196.8	15231.5	18863.2	10346.8	19176	16756.8	11711.6	12307.3	22462.3	7461.3	20862.7	20237.9	62790.3	13304.3	18051.8	18673.4	9177.34	12659.5	14193.7	0	0	0	0	1	0	0	0	1	1	0	0	0	0	1	0	0	1	0	0	0	0	0	0	0	0	0	0	0	0	0
14778	43.5884	2	579.827	1157.64	-0.000331501	-0.286359	27.38	KLAEQSLDVR		ot|OT_ostta04g01150|gb|CEF97476.1	ot|OT_ostta04g01150|gb|CEF97476.1			Coil [O. tauri]	TRUE	1.74475	LD08	LD04	0.922055	145.375	1706.6	4048.49	5077.29	3076.6	3673.81	16767.8	2521.48	1925.98	1567.81	591.894	2159.37	3863.31	4115.61	2574.79	4037.65	2362.07	5412.03	2349.65	3128.72	1440.78	3300.16	3316.02	11142	1261.84	3128.82	2489.36	1773.71	3523.54	4006.28	1604.47	1916.28	3343.75	3568.24	2863.43	2811.99	18219.5	1705.93	1925.98	1443.22	665.808	3910.17	3210.41	3951.09	2163.27	4335.64	2394.87	2440.14	1864.07	2782.56	937.741	4899.57	3766.14	24236.2	1635.9	2779.01	2640.98	1538.45	2395.8	2835.23	32.8927	0	0	0	0	0	1	0	0	0	0	1	0	1	1	0	0	0	0	0	0	0	0	0	0	1	0	0	0	0	0
16071	64.8932	2	552.277	1102.54	-0.00405941	-3.68186	46.73	MDASLGALQR	[N-term] Acetyl (Protein N-term)	ot|OT_ostta04g01150|gb|CEF97476.1	ot|OT_ostta04g01150|gb|CEF97476.1			Coil [O. tauri]	TRUE	2.26223	LD20	LD04	0.308812	81.6873	2519.34	4733.74	6232.49	2798.37	9494.33	14981.8	6372.93	5260.09	3859.51	1276.98	3010.61	4341.8	11074.6	3317.48	8859.75	2224.13	5129.63	7896.13	9177.18	4986.56	2089.91	4790.25	12919.3	3476.32	9994.78	2693.56	2419.67	4965.02	4628.74	0	2828.87	3909.71	4380.1	2604.48	7267.09	16278.9	4311.66	5260.09	3552.82	1436.45	5451.6	3608.04	10631.9	2787.27	9513.63	2255.01	2312.81	6264.32	8161.83	3245.54	3102.78	5440.49	28102.4	4506.83	8877.35	2857.62	2098.73	3375.93	3275.74	0	0	0	0	0	0	1	0	0	0	0	0	0	1	0	1	0	0	0	0	0	0	0	1	0	0	0	0	0	0	0
27393	43.2515	2	683.82	1365.63	-0.000477342	-0.34954	25.45	LGQCEEALMATK	[9] Oxidation (M)	ot|OT_ostta04g01150|gb|CEF97476.1	ot|OT_ostta04g01150|gb|CEF97476.1			Coil [O. tauri]	TRUE	2.00227	LD16	LD12	0.763049	98.5915	1751.8	3106.17	5692.28	4454.28	3716.71	8211.66	3103.72	1081.73	2766.28	788.176	1711.76	1926.34	3281.34	2002.31	3905.21	2693.88	13915.8	2633.2	4942.35	1497.78	2805.21	2496.07	7451.93	1830.7	2591.79	2593.35	3364.39	2465.53	3647.18	2451.45	1967.03	2565.46	4000.45	4145.66	2844.83	8922.58	2099.85	1081.73	2546.46	886.601	3099.64	1600.79	3150.17	1682.29	4193.43	2731.28	6274.24	2089.03	4395.53	974.84	4164.75	2834.89	16209.6	2373.39	2302.02	2751.31	2918.14	1676.42	2581.1	50.2564	0	0	0	0	0	1	0	0	0	0	0	0	0	0	0	0	0	0	0	0	0	0	1	0	0	0	0	0	0	0
868	66.9414	2	522.782	1043.55	-0.0004198	-0.402281	50.18	AGADLDELLK		ot|OT_ostta04g03080|gb|CEF97621.1	ot|OT_ostta04g03080|gb|CEF97621.1			Thioredoxin, conserved site Coil Thioredoxin family signature pdi_dom: protein disulfide-isomerase domain PROTEIN DISULFIDE ISOMERASE Thioredoxin family active site. Thioredoxin domain profile. Thioredoxin-like [O. tauri]	TRUE	1.2711	LD12	LD04	0.969291	102.477	52997.9	106315	156318	122796	180002	365252	100737	76295.4	67081.1	40731.3	65552.9	93802	187241	105890	211128	77422.2	136362	127622	153925	79274.7	84704.7	74290.1	171093	50527.3	173130	73970.4	85934.1	146691	160253	55227.7	59509.3	87807.7	109858	114288	137776	396874	68154.2	76295.4	61750.7	45817.7	118703	77949.5	179756	88965.9	226710	78497.1	61482.1	101247	136895	51596.6	125757	84374.4	372164	65505.5	153773	78475.9	74536	99741.3	113411	1132.21	0	1	0	0	0	0	0	0	0	1	0	1	0	0	0	0	0	0	0	0	0	0	0	1	0	1	0	0	0	0
1150	54.129	2	563.3	1124.59	-0.000298655	-0.265569	44.41	YGVQGYPTLK		ot|OT_ostta04g03080|gb|CEF97621.1	ot|OT_ostta04g03080|gb|CEF97621.1			Thioredoxin, conserved site Coil Thioredoxin family signature pdi_dom: protein disulfide-isomerase domain PROTEIN DISULFIDE ISOMERASE Thioredoxin family active site. Thioredoxin domain profile. Thioredoxin-like [O. tauri]	TRUE	1.36479	LD20	LD04	0.957761	118.619	39884.4	86517	120961	64014.8	93848.2	316410	81707.8	49706.4	34130.5	29740.5	52815.9	93563.1	119731	56778.9	126473	71584.7	72560.6	85381	126072	58126.1	85455.7	105113	179562	34741.2	108912	76100.1	63827.5	96956.4	101174	38398.1	44784.6	71456.5	85009.8	59579.5	71832.8	343803	55280.1	49706.4	31418.4	33454.4	95638.8	77751	114945	47704.2	135807	72578.5	32715.6	67736.2	112124	37831.8	126872	119381	390586	45039.8	96735.1	80735.4	55361.5	65924.7	71600.4	787.188	0	0	0	0	0	0	0	0	1	1	0	0	0	0	0	0	0	0	0	0	0	0	0	1	0	0	0	0	0	0
1445	82.5341	3	748.707	2243.1	0.000188289	0.0839415	98.47	QALTPEALAAEIAELDAEMNK	[19] Oxidation (M)	ot|OT_ostta04g03080|gb|CEF97621.1	ot|OT_ostta04g03080|gb|CEF97621.1			Thioredoxin, conserved site Coil Thioredoxin family signature pdi_dom: protein disulfide-isomerase domain PROTEIN DISULFIDE ISOMERASE Thioredoxin family active site. Thioredoxin domain profile. Thioredoxin-like [O. tauri]	TRUE	1.09998	LD04	LD20	0.981401	51.5051	239429	244262	185085	361068	322954	305689	273518	247852	272499	169304	287748	184316	189318	334901	237920	246684	227507	281441	302985	239881	362935	220285	181435	183904	285491	390718	264889	370595	291530	39699.9	268846	201742	130075	336051	247194	332154	185051	247852	250846	190446	521052	153166	181750	281375	255479	250109	102577	223279	269463	156128	538831	250186	394661	238420	253573	414516	229755	251983	206315	813.876	0	0	0	0	0	0	0	0	0	1	0	1	1	0	0	0	0	0	0	0	0	1	1	0	0	0	0	0	0	0
4371	82.5341	2	1122.56	2243.1	-0.00323202	-1.44087	138.34	QALTPEALAAEIAELDAEMNK	[19] Oxidation (M)	ot|OT_ostta04g03080|gb|CEF97621.1	ot|OT_ostta04g03080|gb|CEF97621.1			Thioredoxin, conserved site Coil Thioredoxin family signature pdi_dom: protein disulfide-isomerase domain PROTEIN DISULFIDE ISOMERASE Thioredoxin family active site. Thioredoxin domain profile. Thioredoxin-like [O. tauri]	TRUE	1.13794	LD00	LD12	0.817772	60.1794	172678	167448	117150	176993	163216	188581	172940	136764	150066	117332	180021	121155	101893	175734	122008	159610	146076	135240	177113	130885	232585	136936	98534.2	122750	170903	257790	153552	161080	152466	10057.9	193894	138299	82331.1	164730	124928	204907	117004	136764	138141	131984	325981	100680	97820.2	147647	131013	161826	65861.8	107291	157517	85187.3	345306	155524	214333	159138	151796	273492	133185	109525	107900	206.193	0	0	0	0	0	1	0	0	0	1	0	1	0	1	0	0	0	0	0	0	0	0	0	1	0	0	0	0	0	0
1684	67.9172	3	1056.82	3167.43	-0.00551648	-1.74162	102.9	QLGEAFADNENVVIGDVDCTKEESLCQK		ot|OT_ostta04g03080|gb|CEF97621.1	ot|OT_ostta04g03080|gb|CEF97621.1			Thioredoxin, conserved site Coil Thioredoxin family signature pdi_dom: protein disulfide-isomerase domain PROTEIN DISULFIDE ISOMERASE Thioredoxin family active site. Thioredoxin domain profile. Thioredoxin-like [O. tauri]	TRUE	1.55791	LD04	LD20	0.0039566	28.8911	393161	475959	315526	416265	404879	508687	337696	351736	418555	221113	248976	318201	391700	319230	341624	443558	411789	499537	438241	458818	338328	286481	296321	309329	284272	615477	516649	357176	460753	409757	441465	393106	221747	387424	309900	552727	228471	351736	385295	248725	450844	264425	376042	268209	366837	449717	185664	396303	389755	298625	502298	325368	644563	401026	252490	652966	448122	242859	326073	8400.31	0	0	0	0	0	1	0	0	0	0	1	0	0	0	0	0	0	1	1	0	0	0	0	1	0	0	0	0	0	0
1999	48.6661	2	853.891	1705.77	-0.00155382	-0.910921	124	YFTGATAATGDAYQGGR		ot|OT_ostta04g03080|gb|CEF97621.1	ot|OT_ostta04g03080|gb|CEF97621.1			Thioredoxin, conserved site Coil Thioredoxin family signature pdi_dom: protein disulfide-isomerase domain PROTEIN DISULFIDE ISOMERASE Thioredoxin family active site. Thioredoxin domain profile. Thioredoxin-like [O. tauri]	TRUE	1.31177	LD08	LD04	0.941547	107.751	84287.2	136026	189119	131362	154866	432253	120761	75313.3	78877.8	39078.7	74265.4	108218	151040	107555	131061	119387	163490	114620	167930	94121.3	111114	136567	188616	69479.2	107914	150950	98732.1	118923	141519	58789.1	94642.8	112347	132910	122260	118536	469675	81701.6	75313.3	72610	43958.8	134480	89929.6	145002	90364.7	140733	121044	73713.3	90932.4	149351	61259.6	164964	155105	410281	90075.5	95848.7	160144	85636.5	80860.6	100153	1205.22	1	1	0	0	0	0	0	0	0	0	0	0	0	0	0	0	1	0	0	0	0	1	0	0	0	0	0	0	1	0
8160	48.7114	3	569.597	1705.77	0.000673708	0.394958	62.24	YFTGATAATGDAYQGGR		ot|OT_ostta04g03080|gb|CEF97621.1	ot|OT_ostta04g03080|gb|CEF97621.1			Thioredoxin, conserved site Coil Thioredoxin family signature pdi_dom: protein disulfide-isomerase domain PROTEIN DISULFIDE ISOMERASE Thioredoxin family active site. Thioredoxin domain profile. Thioredoxin-like [O. tauri]	TRUE	1.53262	LD20	LD04	0.438247	93.0325	6248.8	11277	11696.8	15227.3	17192.3	34842.2	10542.5	7270.82	8090.76	5155.23	7082.27	10584.9	17777.9	13709.1	12704.7	10582.4	13588.4	11744.1	20735	9707.6	7916.84	12095.7	31323.9	8607.63	9793.79	8684.15	8686.74	13178	14953.4	0	7016.54	9313.95	8220.38	14172.2	13159.3	37858.7	7132.65	7270.82	7447.85	5799	12824.6	8796.05	17067.3	11518	13642.3	10729.3	6126.65	9317.05	18440.9	6318.27	11753.7	13737.6	68136.4	11159.2	8698.83	9213.1	7534.55	8960.28	10582.5	0	0	0	0	0	0	1	0	0	0	0	0	0	0	0	1	0	0	1	0	0	0	0	1	0	0	0	0	0	1	0
2659	90.8188	3	743.375	2227.1	-0.000631559	-0.283579	93.09	QALTPEALAAEIAELDAEMNK		ot|OT_ostta04g03080|gb|CEF97621.1	ot|OT_ostta04g03080|gb|CEF97621.1			Thioredoxin, conserved site Coil Thioredoxin family signature pdi_dom: protein disulfide-isomerase domain PROTEIN DISULFIDE ISOMERASE Thioredoxin family active site. Thioredoxin domain profile. Thioredoxin-like [O. tauri]	TRUE	2.05604	LD20	LD04	0.326647	79.8617	69261.9	46417.7	26024.3	55075.5	97924.5	88490.8	43027	74438.7	57333.5	93244	81994.7	58426.6	53784.4	110702	69402.1	63565.1	2956.97	46845.3	58785.4	86116.1	134855	58050.6	135200	64874.6	66820.9	78182.4	66198.3	12508.9	66744.6	0	77771.4	38337.5	18289.5	51259.5	74952.9	96151.8	29110.3	74438.7	52777.6	104888	148476	48552.6	51634.4	93009.1	74524.2	64447.6	1333.22	37164.3	52281.5	56049.3	200213	65930.5	294090	84105.9	59350.3	82944.5	57417.9	8505.35	47234.9	0	0	0	1	0	0	0	0	0	1	0	0	0	0	0	0	0	0	0	0	1	1	0	1	0	0	0	0	0	0	0
3179	76.01	3	1163.18	3486.52	-0.00071357	-0.204666	98.89	DFEALQTFASENLGPSCGAENIDLCNEEQTK		ot|OT_ostta04g03080|gb|CEF97621.1	ot|OT_ostta04g03080|gb|CEF97621.1			Thioredoxin, conserved site Coil Thioredoxin family signature pdi_dom: protein disulfide-isomerase domain PROTEIN DISULFIDE ISOMERASE Thioredoxin family active site. Thioredoxin domain profile. Thioredoxin-like [O. tauri]	TRUE	1.31372	LD20	LD04	0.683075	83.085	514463	294108	83016.9	344246	422243	243347	126901	466824	329400	385585	416141	311530	353437	541197	285972	417197	17852.1	283426	316832	475461	535876	334716	494892	278063	311134	626238	420017	31817.8	334736	75089.9	577670	242910	58343.1	320395	323191	264415	85856.2	466824	303225	433735	753546	258882	339309	454701	307078	422989	8049.02	224853	281779	309457	795587	380151	1.0765e+06	360492	276349	664382	364306	21634.3	236892	1539.39	0	0	0	0	0	0	0	1	0	0	0	1	0	1	0	0	0	0	0	0	0	1	0	0	0	1	0	0	0	0
9728	44.3708	2	579.821	1157.63	-0.00133561	-1.15375	39.43	KDDTIAAISPK		ot|OT_ostta04g03080|gb|CEF97621.1	ot|OT_ostta04g03080|gb|CEF97621.1			Thioredoxin, conserved site Coil Thioredoxin family signature pdi_dom: protein disulfide-isomerase domain PROTEIN DISULFIDE ISOMERASE Thioredoxin family active site. Thioredoxin domain profile. Thioredoxin-like [O. tauri]	TRUE	1.23684	LD04	LD16	0.961075	112.396	6269.81	8708.99	13770.3	7927.61	11581	35090.4	8954.99	6693.28	5087.62	2991.25	7823.35	8504.5	14617.2	6755.5	15592.1	8399.65	15599.5	8690.34	9169.77	5977.51	8639.11	12220.1	23806.4	3613.21	10373.1	10006.3	7261.94	9410.68	11022.9	21464.4	7040.12	7192.96	9677.6	7378.33	8864.24	38128.4	6058.58	6693.28	4683.35	3364.79	14166.5	7067.25	14032.9	5675.81	16742.9	8516.26	7033.38	6894.4	8155.24	3890.51	12826	13878.9	51784.1	4684.3	9213.4	10615.8	6298.73	6398.72	7800.86	440.035	1	0	0	0	0	0	0	0	0	0	0	1	0	0	1	0	0	0	0	0	0	0	0	0	0	0	0	0	1	0
13269	78.4119	3	834.417	2500.23	-0.0065586	-2.62319	20.11	EKQALTPEALAAEIAELDAEMNK	[21] Oxidation (M)	ot|OT_ostta04g03080|gb|CEF97621.1	ot|OT_ostta04g03080|gb|CEF97621.1			Thioredoxin, conserved site Coil Thioredoxin family signature pdi_dom: protein disulfide-isomerase domain PROTEIN DISULFIDE ISOMERASE Thioredoxin family active site. Thioredoxin domain profile. Thioredoxin-like [O. tauri]	TRUE	1.79877	LD16	LD20	0.407415	54.417	23068.3	23699.4	18506.9	28733.9	19200.2	5445.8	15649.8	20443.8	23604.9	9763.37	18639.2	16436.7	19899.8	24118	20575.5	22253.1	28725.7	28512.9	21392.4	19827.9	17509.6	13305.2	10245.3	12602.1	13446	28571.4	21975.8	26143.3	21347.1	1278.35	25902.5	19573.9	13006.4	26743	14696.1	5917.27	10588	20443.8	21729.2	10982.6	33751.8	13658.9	19104.3	20263.3	22094.1	22562.1	12951.7	22620.5	19025.6	12905.1	25995.6	15111.2	22285.8	16337.9	11942.7	30311.6	19061	17776	15107.3	26.2071	0	0	0	0	0	0	0	0	0	0	0	0	0	0	0	0	0	1	0	0	0	0	0	0	0	0	0	0	0	0
15265	31.7752	2	640.827	1279.64	-0.00174335	-1.36237	52.98	SLQAQYEEGKK		ot|OT_ostta04g03080|gb|CEF97621.1	ot|OT_ostta04g03080|gb|CEF97621.1			Thioredoxin, conserved site Coil Thioredoxin family signature pdi_dom: protein disulfide-isomerase domain PROTEIN DISULFIDE ISOMERASE Thioredoxin family active site. Thioredoxin domain profile. Thioredoxin-like [O. tauri]	TRUE	2.44446	LD00	LD08	0.428407	74.5059	15812	22298.3	27289.5	17781.2	15432.2	0	10667	12938.7	13307.3	3428.53	13887.9	18922.7	22079.3	12537.8	21660.6	13268.3	27031.4	13044.5	17074.7	10136.1	6283.13	17099.2	14306.3	7621.62	7715.85	13517	16772.6	15721.8	18978.8	0	17754.7	18416.7	19178.7	16549.2	11812	0	7216.87	12938.7	12249.9	3856.67	25148.2	15724.8	21196.7	10534	23259.3	13452.5	12187.7	10348.7	15185.6	6597.16	9328.23	19420.2	31119.4	9880.96	6853.21	14340.3	14547.9	10689.9	13431.2	0	0	0	0	0	0	0	0	1	0	0	1	0	0	0	0	0	0	0	0	0	1	0	0	0	1	0	0	1	0	0
1037	55.6957	2	657.327	1312.64	-0.000368496	-0.280729	69.63	TTEYITEIESK		ot|OT_ostta06g02850|gb|CEF98406.1	ot|OT_ostta06g02850|gb|CEF98406.1			Thioredoxin-like fold THIOREDOXIN THIOREDOXIN-LIKE PROTEIN CDSP32, CHLOROPLASTIC [O. tauri]	TRUE	1.92018	LD08	LD20	0.179594	62.3831	129644	246634	230836	167712	242788	702530	396984	192189	271608	174965	180953	230000	250885	216537	273451	161610	289444	169025	302862	180959	138862	170614	281316	135611	178865	258979	205972	295570	332818	190515	145573	203701	162228	156092	185834	763351	268583	192189	250025	196814	327670	191130	240856	181929	293633	163854	130503	134094	269354	117779	206161	193773	611923	175811	158868	274754	178652	200971	235534	3905.69	1	0	0	0	0	0	0	0	0	0	1	0	1	0	0	0	0	1	0	0	1	0	0	0	0	0	0	0	0	0
1441	80.6997	3	1056.48	3166.41	-0.00301067	-0.950816	41.56	ADLESFLEACAPEQDVEGFSAPVSVPCDK		ot|OT_ostta06g02850|gb|CEF98406.1	ot|OT_ostta06g02850|gb|CEF98406.1			Thioredoxin-like fold THIOREDOXIN THIOREDOXIN-LIKE PROTEIN CDSP32, CHLOROPLASTIC [O. tauri]	TRUE	1.57061	LD20	LD08	0.626214	57.5779	502610	442492	239312	441582	500750	565654	296131	409117	387012	392105	543985	373776	436201	629295	446596	589826	83510.3	523280	656876	548370	905416	469754	887924	458410	498276	708456	493242	311272	508565	68568.2	564361	365465	168185	410986	383281	614626	200350	409117	356259	441070	985046	310608	418764	528718	479556	598015	37652.6	415139	584201	356911	1.34422e+06	533519	1.93143e+06	594300	442568	751609	427819	211647	359910	1405.7	0	0	0	1	0	0	0	0	1	1	0	0	0	1	1	0	0	0	0	0	0	0	0	0	0	0	0	0	0	0
3376	65.628	2	882.432	1762.85	-0.00775073	-4.39669	59.21	ELGVQQFPTYQYYK		ot|OT_ostta06g02850|gb|CEF98406.1	ot|OT_ostta06g02850|gb|CEF98406.1			Thioredoxin-like fold THIOREDOXIN THIOREDOXIN-LIKE PROTEIN CDSP32, CHLOROPLASTIC [O. tauri]	TRUE	1.59008	LD12	LD04	0.340242	67.9365	61598.6	103353	111630	97704.7	93971.9	287489	110407	99376.3	88488.1	68572.7	80012.3	131578	194513	93110.2	187036	105703	139994	142722	146426	105095	124189	107094	226092	66050.5	153089	114663	86057.3	107260	91817.9	31783	69166.6	85361.6	78452	90935.1	71927.5	312378	74697	99376.3	81456.6	77135.8	144886	109341	186738	78228.9	200840	107171	63119.7	113227	130226	68402.2	184376	121631	491799	85630.3	135973	121647	74642.8	72930.9	64979.2	651.573	0	0	0	0	0	0	0	0	0	0	0	0	0	1	0	1	0	0	1	1	0	1	0	0	0	0	0	0	0	0
3835	82.7657	2	792.901	1583.79	-8.58923e-05	-0.0542322	40.51	VEEVPTFVFFADGK		ot|OT_ostta06g02850|gb|CEF98406.1	ot|OT_ostta06g02850|gb|CEF98406.1			Thioredoxin-like fold THIOREDOXIN THIOREDOXIN-LIKE PROTEIN CDSP32, CHLOROPLASTIC [O. tauri]	TRUE	2.09501	LD20	LD04	0.360567	88.874	38544.1	41621.9	47108.1	51430	90893.5	179409	48129.1	50147.6	39990.6	30395.4	54811.5	42849.9	82456.7	77598	118215	50628.2	51728.5	36418.3	88838.4	49749.9	92948.6	65329.4	192643	33008.1	102650	52832.8	36255.1	54097.8	70760.3	18310.1	43279.7	34376.5	33106.9	47866.6	69571.2	194941	32562.2	50147.6	36812.8	34191.1	99252.4	35608.3	79160.6	65195.9	126939	51331.1	23323	28892.1	79009.5	32380.1	137996	74197.3	419041	42792.9	91173.6	56050.9	31446.3	36783.3	50076.9	375.37	0	1	0	0	0	0	1	0	0	0	1	0	0	0	0	0	0	0	0	0	0	1	0	1	0	0	0	0	0	0
4461	42.0418	2	423.244	844.474	-0.00284346	-3.36712	28.63	QLSASLAR		ot|OT_ostta06g02850|gb|CEF98406.1	ot|OT_ostta06g02850|gb|CEF98406.1			Thioredoxin-like fold THIOREDOXIN THIOREDOXIN-LIKE PROTEIN CDSP32, CHLOROPLASTIC [O. tauri]	TRUE	1.65667	LD20	LD04	0.60108	118.754	5215.46	13256.8	15272.2	8443.78	20488.1	52526	9886.1	7682.4	8574.68	5567.21	11512.4	11642.5	22004.3	13364.6	19626.8	14747.3	15769.8	13050.3	17592.3	12503.8	12777.9	14006.8	31758.6	9380.34	26362.1	10832.3	9881.91	15070.4	19356.2	1771.84	5856.24	10949.1	10733.1	7858.74	15681.9	57073.4	6688.53	7682.4	7893.32	6262.43	20846.6	9674.97	21124.7	11228.6	21075.3	14952.1	7110.18	10353.3	15645.9	8138.17	18970.7	15908.1	69081.9	12161	23414.8	11492.1	8571.19	10247	13698.3	36.324	0	0	1	0	0	0	1	0	0	0	1	0	0	1	0	0	0	0	0	0	0	0	0	0	0	0	0	0	0	0
4519	65.6583	2	607.853	1213.69	-0.000566669	-0.466897	27.43	QLAIVDVSIEK		ot|OT_ostta06g02850|gb|CEF98406.1	ot|OT_ostta06g02850|gb|CEF98406.1			Thioredoxin-like fold THIOREDOXIN THIOREDOXIN-LIKE PROTEIN CDSP32, CHLOROPLASTIC [O. tauri]	TRUE	1.90717	LD20	LD08	0.374028	51.6996	21448.3	15085.1	16281.9	23338.7	26421.2	21170.9	10545.3	18705.8	11333	23138.4	18787	20275.1	27241.9	26188.6	18782.9	18242.5	5611.71	19199.9	34744.3	25619.9	38495.8	15776.2	56910.7	18587.1	32135.9	15084.4	23068.9	15438.9	34379.7	25561	24083.5	12459.2	11442.7	21721.7	20223.2	23003.8	7134.48	18705.8	10432.4	26027.9	34019.4	16848.7	26153	22003	20169.2	18495.8	2530.17	15232.1	30900.3	16674.9	57152.6	17917.7	123793	24097	28543.1	16003.1	20009.1	10497.6	24330.4	524.018	0	0	0	0	0	0	0	1	1	0	0	0	0	0	0	0	0	0	0	0	0	0	0	1	0	1	0	0	1	0
6757	56.0754	2	858.914	1715.81	-0.00455525	-2.65486	78.63	IAEGVLYYGNTGAGGMK	[16] Oxidation (M)	ot|OT_ostta06g02850|gb|CEF98406.1	ot|OT_ostta06g02850|gb|CEF98406.1			Thioredoxin-like fold THIOREDOXIN THIOREDOXIN-LIKE PROTEIN CDSP32, CHLOROPLASTIC [O. tauri]	TRUE	1.99916	LD16	LD04	0.396623	121.955	19805.4	23606.6	34728.1	21853.5	26108.3	98219.9	15661.8	12902.5	17844.4	10047.8	19568.4	38878.1	29332.8	25115.7	43364.2	33585.6	57783.5	40474.7	60165.9	26291.7	25369.5	36660.2	52289.6	17859.7	29084.2	31056.6	20125.3	22315.9	35698.8	0	22238.8	19497.3	24406.4	20339.4	19983.7	106723	10596.1	12902.5	16426.5	11302.6	35434.4	32307.8	28160.3	21101.6	46564.7	34051.9	26053	32110.2	53509.3	17112.2	37664.7	41636.5	113741	23153.9	25832.5	32948.3	17455.9	15173.5	25263.9	0	0	0	0	0	1	0	0	0	0	0	0	0	1	0	0	0	0	0	1	0	0	1	0	0	1	0	0	0	0	0
10609	41.9113	2	469.236	936.458	-0.000928609	-0.991618	32.41	SAEATSLMK		ot|OT_ostta06g02850|gb|CEF98406.1	ot|OT_ostta06g02850|gb|CEF98406.1			Thioredoxin-like fold THIOREDOXIN THIOREDOXIN-LIKE PROTEIN CDSP32, CHLOROPLASTIC [O. tauri]	TRUE	1.96726	LD20	LD04	0.57428	143.271	2002.62	3380.56	4594.2	4273.8	7851.94	24553.4	2838.54	3351.78	2279.41	1494.15	3746.07	5183.49	7403.4	4169.99	10308.8	4932.89	5535.98	3789.67	5771.32	3717.96	5695.89	8346.04	13511.9	2191.26	10386.3	3110.64	2975.32	6597.69	6543.82	1172.14	2248.67	2792.09	3228.74	3977.68	6009.99	26679.1	1920.44	3351.78	2098.29	1680.73	6783.38	4307.48	7107.46	3503.52	11069.7	5001.38	2496.02	3006.5	5132.8	2419.86	8456.38	9478.94	29391.4	2840.83	9225.09	3300.1	2580.68	4486.05	4631.04	24.0296	0	0	0	0	0	2	0	0	0	0	0	0	0	0	1	0	0	0	0	0	0	0	1	0	0	0	0	0	0	0
11363	59.9308	2	850.919	1699.82	-0.000424737	-0.249871	61.03	IAEGVLYYGNTGAGGMK		ot|OT_ostta06g02850|gb|CEF98406.1	ot|OT_ostta06g02850|gb|CEF98406.1			Thioredoxin-like fold THIOREDOXIN THIOREDOXIN-LIKE PROTEIN CDSP32, CHLOROPLASTIC [O. tauri]	TRUE	2.64501	LD08	LD04	0.312752	140.263	2206.87	8070.53	11900.1	7246.23	12837.8	77390.6	8531.22	8601.55	7862.32	7890.28	10167.7	16857	27132.8	9121.65	40952.7	12500.7	12485.3	11075.6	17913.4	10025	15287.9	25278.3	39008.5	6850.27	17857.3	11894.6	8827.59	8566.52	12403.4	0	2478.01	6665.64	8363.22	6744.16	9826.22	84090.7	5771.87	8601.55	7237.56	8875.59	18411.6	14008.2	26048.2	7663.78	43975.1	12674.2	5629.27	8786.75	15931.5	6524.86	22697.2	28709.6	84852	8880.95	15860.8	12619.1	7656.72	5824.74	8777.88	0	0	0	0	0	0	1	0	0	0	0	0	0	0	0	1	0	0	0	0	0	0	0	1	0	0	0	0	0	0	0
15811	83.5971	3	647.672	1939.99	0.000390522	0.2013	48.44	DLKVEEVPTFVFFADGK		ot|OT_ostta06g02850|gb|CEF98406.1	ot|OT_ostta06g02850|gb|CEF98406.1			Thioredoxin-like fold THIOREDOXIN THIOREDOXIN-LIKE PROTEIN CDSP32, CHLOROPLASTIC [O. tauri]	TRUE	1.7814	LD20	LD00	0.6297	112.807	5272.05	3914.35	1621.76	3915.22	8050.75	16906	1866.84	3550.83	3360.83	2434.83	7066.94	4091.58	4928.33	10548.1	10253.2	6970.64	868.284	2322.37	7773.52	5429.51	5800.72	3174.01	19757.2	4586.15	7251.76	11048.3	7241.14	948.267	5036.81	2964.56	5919.77	3232.96	1139.75	3643.95	6162.16	18369.6	1263.02	3550.83	3093.77	2738.89	12796.8	3400.1	4731.33	8862.24	11009.9	7067.41	391.486	1842.43	6913.47	3533.84	8612.01	3604.85	42976.2	5945.66	6441.01	11721.3	6280.69	644.766	3564.53	60.7756	0	0	0	0	0	2	0	0	0	0	0	0	0	0	0	1	0	0	0	0	0	0	1	0	0	1	0	0	0	0
1452	76.152	2	615.781	1229.55	-8.44645e-05	-0.0686955	48.9	QLSFADVWGK	[3] Phospho (ST)	ot|OT_ostta06g03440|gb|CEF98450.1	ot|OT_ostta06g03440|gb|CEF98450.1			Phospholipid-transporting P-type ATPase, subfamily IV Coil P-type cation-transporting ATPase superfamily signature haloacid dehalogenase-like hydrolase ATPase_P-type: HAD ATPase, P-type, family IC E1-E2 ATPase ATPase-Plipid: phospholipid-t [O. tauri	TRUE	2.26698	LD08	LD20	0.465187	68.8905	89128.2	116426	148024	119181	117249	63488.8	209346	142276	136337	78333.9	84441.3	127352	138532	107224	72320.3	74999.3	87910.4	141124	60964.6	162944	75244	91318.7	16826.3	56373.5	38044.2	83870.4	77072.5	168282	121269	0	100079	96158.9	104029	110923	89744.4	68985.3	141635	142276	125503	88116	152906	105830	132994	90087	77657.8	76040.5	39636.4	111959	54219.6	106053	111711	103714	36601	73084.7	33790.8	88979	66849.8	114422	85821.7	0	0	1	0	0	0	1	0	0	0	0	0	0	1	0	1	0	0	0	0	0	0	0	1	0	0	0	0	0	0	0
1714	50.7788	3	690.651	2068.93	-1.21394e-05	-0.00586746	56.18	EVSREVVSPIAESSETDR	[3] Phospho (ST)	ot|OT_ostta06g03440|gb|CEF98450.1	ot|OT_ostta06g03440|gb|CEF98450.1			Phospholipid-transporting P-type ATPase, subfamily IV Coil P-type cation-transporting ATPase superfamily signature haloacid dehalogenase-like hydrolase ATPase_P-type: HAD ATPase, P-type, family IC E1-E2 ATPase ATPase-Plipid: phospholipid-t [O. tauri	TRUE	2.11096	LD16	LD20	0.0242702	40.5366	120025	186188	258745	162018	100559	150890	110666	116793	143374	112105	72710.8	156439	90120	125392	154714	201603	293348	166832	172155	142330	80007.4	156685	62925.7	70758.3	92098.4	155799	149635	155139	137041	57149.7	134772	153777	181842	150792	76969.4	163953	74872	116793	131981	126104	131665	130001	86517.5	105351	166133	204402	132263	132354	153108	92636.5	118783	177954	136877	91733.7	81801.7	165289	129788	105486	96983.2	1171.61	1	0	0	0	0	0	0	1	0	0	0	0	0	0	0	0	0	0	0	0	1	0	1	0	0	0	0	0	1	0
2841	49.0753	2	1107.51	2213.01	-0.00211917	-0.957596	62.5	EVVSPIAESSETDRSAVETK	[15] Phospho (ST)	ot|OT_ostta06g03440|gb|CEF98450.1	ot|OT_ostta06g03440|gb|CEF98450.1			Phospholipid-transporting P-type ATPase, subfamily IV Coil P-type cation-transporting ATPase superfamily signature haloacid dehalogenase-like hydrolase ATPase_P-type: HAD ATPase, P-type, family IC E1-E2 ATPase ATPase-Plipid: phospholipid-t [O. tauri	TRUE	3.81973	LD00	LD08	0.0165133	66.2401	462067	274368	370049	287584	129090	68602.5	95487.9	57193.9	111057	66419.3	59493.2	142553	65230.1	86451.6	67759.2	180549	248966	194151	90697	136944	87476.5	231041	31907.9	118375	88292	244544	162943	162220	153846	18782.4	518837	226607	260065	267658	98807.6	74541.7	64603.2	57193.9	102232	74713.6	107730	118461	62622.5	72634.5	72760	183055	112252	154028	80662.5	89131.3	129872	262403	69406.7	153466	78420.8	259440	141331	110300	108876	385.053	0	0	0	0	1	0	0	0	0	0	1	0	0	0	0	1	1	0	0	0	0	0	0	0	0	0	0	0	1	0
3413	79.5896	3	806.733	2417.18	-0.000751154	-0.310757	53.94	QLSFADVWGKQPDIPEIPAAR	[3] Phospho (ST)	ot|OT_ostta06g03440|gb|CEF98450.1	ot|OT_ostta06g03440|gb|CEF98450.1			Phospholipid-transporting P-type ATPase, subfamily IV Coil P-type cation-transporting ATPase superfamily signature haloacid dehalogenase-like hydrolase ATPase_P-type: HAD ATPase, P-type, family IC E1-E2 ATPase ATPase-Plipid: phospholipid-t [O. tauri	TRUE	1.55508	LD12	LD04	0.34455	62.6988	120347	97482	64059.6	121366	99810.7	65982.8	82442.4	112864	131796	169092	129412	108564	129617	151260	100163	84243.7	59476.6	96253.9	76440.1	174638	125710	89964.9	62005.9	99722.2	79986.4	111510	138983	54658.7	82525.4	10382.3	135133	80512.7	45020.1	112957	76396.5	71695.2	55777.1	112864	121323	190208	234339	90216.8	124436	127085	107555	85413.3	26816.4	76362.1	67982.9	113664	186635	102177	134876	129284	71043.8	118302	120549	37164.7	58402.9	212.844	0	0	0	0	0	0	0	0	0	0	0	0	0	1	0	1	0	1	0	0	0	0	0	0	0	0	1	1	0	0
4936	48.0555	2	799.851	1597.69	2.0518e-05	0.0128423	28.84	EVVSPIAESSETDR	[12] Phospho (ST)	ot|OT_ostta06g03440|gb|CEF98450.1	ot|OT_ostta06g03440|gb|CEF98450.1			Phospholipid-transporting P-type ATPase, subfamily IV Coil P-type cation-transporting ATPase superfamily signature haloacid dehalogenase-like hydrolase ATPase_P-type: HAD ATPase, P-type, family IC E1-E2 ATPase ATPase-Plipid: phospholipid-t [O. tauri	TRUE	2.13938	LD00	LD04	0.0720234	61.6251	48864.8	42636	89997	59213.7	43813	37091	55012	39339.7	31488.8	27354.1	22260	50583	22065.4	26480.4	45040.4	40131.1	90840.7	49124.7	37124.6	40922.3	31604.9	50799.3	7853.44	31571	31694.1	30186.4	21950.5	50801.3	24690.1	5365.66	54868.4	35214.1	63248.6	55111	33535.1	40302.1	37218.8	39339.7	28986.6	30770	40308.4	42034.5	21183.3	22248.2	48364.5	40688.2	40957.6	38972.6	33017.2	26634.6	46922.1	57694.9	17082.9	40929.8	28150.6	32025	19039	34542	17473.1	110	0	0	0	0	1	0	0	0	0	0	0	0	0	0	0	0	0	0	0	0	0	0	0	0	0	0	0	0	0	0
4936	48.0555	2	799.851	1597.69	2.0518e-05	0.0128423	34.81	EVVSPIAESSETDR	[10] Phospho (ST)	ot|OT_ostta06g03440|gb|CEF98450.1	ot|OT_ostta06g03440|gb|CEF98450.1			Phospholipid-transporting P-type ATPase, subfamily IV Coil P-type cation-transporting ATPase superfamily signature haloacid dehalogenase-like hydrolase ATPase_P-type: HAD ATPase, P-type, family IC E1-E2 ATPase ATPase-Plipid: phospholipid-t [O. tauri	TRUE	2.13938	LD00	LD04	0.0720234	61.6251	48864.8	42636	89997	59213.7	43813	37091	55012	39339.7	31488.8	27354.1	22260	50583	22065.4	26480.4	45040.4	40131.1	90840.7	49124.7	37124.6	40922.3	31604.9	50799.3	7853.44	31571	31694.1	30186.4	21950.5	50801.3	24690.1	5365.66	54868.4	35214.1	63248.6	55111	33535.1	40302.1	37218.8	39339.7	28986.6	30770	40308.4	42034.5	21183.3	22248.2	48364.5	40688.2	40957.6	38972.6	33017.2	26634.6	46922.1	57694.9	17082.9	40929.8	28150.6	32025	19039	34542	17473.1	110	0	0	0	0	0	0	0	0	0	0	0	0	0	0	0	1	1	0	0	0	0	0	0	0	0	0	0	0	0	0
4936	48.0555	2	799.851	1597.69	2.0518e-05	0.0128423	52.69	EVVSPIAESSETDR	[9] Phospho (ST)	ot|OT_ostta06g03440|gb|CEF98450.1	ot|OT_ostta06g03440|gb|CEF98450.1			Phospholipid-transporting P-type ATPase, subfamily IV Coil P-type cation-transporting ATPase superfamily signature haloacid dehalogenase-like hydrolase ATPase_P-type: HAD ATPase, P-type, family IC E1-E2 ATPase ATPase-Plipid: phospholipid-t [O. tauri	TRUE	2.13938	LD00	LD04	0.0720234	61.6251	48864.8	42636	89997	59213.7	43813	37091	55012	39339.7	31488.8	27354.1	22260	50583	22065.4	26480.4	45040.4	40131.1	90840.7	49124.7	37124.6	40922.3	31604.9	50799.3	7853.44	31571	31694.1	30186.4	21950.5	50801.3	24690.1	5365.66	54868.4	35214.1	63248.6	55111	33535.1	40302.1	37218.8	39339.7	28986.6	30770	40308.4	42034.5	21183.3	22248.2	48364.5	40688.2	40957.6	38972.6	33017.2	26634.6	46922.1	57694.9	17082.9	40929.8	28150.6	32025	19039	34542	17473.1	110	0	0	0	1	1	0	0	0	0	0	0	0	0	0	0	0	0	0	0	0	0	0	0	0	0	0	0	0	0	0
5106	54.5873	2	565.249	1128.48	-0.000807451	-0.715517	53.11	LDVEFSSPR	[7] Phospho (ST)	ot|OT_ostta06g03440|gb|CEF98450.1	ot|OT_ostta06g03440|gb|CEF98450.1			Phospholipid-transporting P-type ATPase, subfamily IV Coil P-type cation-transporting ATPase superfamily signature haloacid dehalogenase-like hydrolase ATPase_P-type: HAD ATPase, P-type, family IC E1-E2 ATPase ATPase-Plipid: phospholipid-t [O. tauri	TRUE	9.57757	LD16	LD00	1.05931e-06	93.4686	2251.31	4004.98	6427.02	3468.12	3432.16	4874.9	37762.5	11158.2	9658.29	13246.9	24251.8	41607.8	25740.5	30109.6	28242.4	38741.2	39207.5	37943.6	39237.7	32433.1	11057.2	13849.7	1807.66	11891.8	7956.76	3008	1824.33	12692.5	4161.99	2350.45	2527.9	3307.8	4516.82	3227.82	2627.02	5296.94	25548.6	11158.2	8890.82	14901.1	43915.1	34576.1	24711.5	25297.3	30326.8	39279.1	17677.6	30102.2	34896.5	21109.4	16416	15729.7	3932.06	15416.9	7067.18	3191.21	1582.35	8630.17	2945.42	48.1858	0	0	0	0	0	0	1	0	0	0	0	0	0	1	0	0	1	1	1	0	0	0	0	0	0	0	0	0	0	0
5266	70.4694	2	693.832	1385.65	-6.24822e-05	-0.0450924	46.22	RQLSFADVWGK	[4] Phospho (ST)	ot|OT_ostta06g03440|gb|CEF98450.1	ot|OT_ostta06g03440|gb|CEF98450.1			Phospholipid-transporting P-type ATPase, subfamily IV Coil P-type cation-transporting ATPase superfamily signature haloacid dehalogenase-like hydrolase ATPase_P-type: HAD ATPase, P-type, family IC E1-E2 ATPase ATPase-Plipid: phospholipid-t [O. tauri	TRUE	1.54532	LD00	LD20	0.493464	56.5295	44727.7	66872.6	70295.6	64516	68005.7	28007.4	85701	63572.5	75630.9	60590.3	43699	65157.2	70071.7	60168.4	68528.8	46428.6	54935.1	74255.7	59110.2	78420.1	36538.2	46545.9	27132.9	48537.2	44710	50563.9	62827.8	96530.8	62782.1	8321.2	50223	55231.7	49402.7	60045.9	52052.6	30432.1	57981.8	63572.5	69621.1	68156.7	79130.1	54145.7	67270.7	50552	73586.5	47073.2	24768.8	58910.1	52570.4	51040.4	54246.4	52864.1	59020.1	62925.5	39711.4	53643.7	54494.5	65635.3	44430.7	170.59	0	0	0	0	0	0	1	0	1	0	0	0	0	0	0	0	1	0	0	0	0	0	0	0	0	0	0	1	0	0
8265	34.1605	2	468.718	935.422	-0.000162391	-0.173602	20.43	SLSIGHSR	[3] Phospho (ST)	ot|OT_ostta06g03440|gb|CEF98450.1	ot|OT_ostta06g03440|gb|CEF98450.1			Phospholipid-transporting P-type ATPase, subfamily IV Coil P-type cation-transporting ATPase superfamily signature haloacid dehalogenase-like hydrolase ATPase_P-type: HAD ATPase, P-type, family IC E1-E2 ATPase ATPase-Plipid: phospholipid-t [O. tauri	TRUE	3.03244	LD16	LD08	0.188852	91.0628	19829.3	32063.1	23027.4	10636.9	19241.5	3988.42	9952.85	9379.93	12967.6	5417.44	7989.87	16138.7	10061.6	9455.37	8035.94	18842.6	35159.7	20219.8	20778	31471.6	6462.6	14532	17550.9	14464.1	14689.9	4245.02	6794.39	20687.8	12012.6	0	22265.5	26481.7	16183.3	9899.88	14727.7	4333.71	6733.69	9379.93	11937.1	6093.95	14468	13411.3	9659.43	7944.17	8629.02	19104.2	15852.6	16041.2	18479.2	20483.5	9594.68	16504.6	38177.1	18751.8	13047.5	4503.58	5893.2	14066.5	8501.3	0	0	1	0	0	0	0	0	0	0	0	0	0	0	1	0	0	1	1	0	0	0	0	0	1	0	0	0	0	0	0
10368	46.3451	2	799.851	1597.69	-0.000386802	-0.242101	83.67	EVVSPIAESSETDR	[4] Phospho (ST)	ot|OT_ostta06g03440|gb|CEF98450.1	ot|OT_ostta06g03440|gb|CEF98450.1			Phospholipid-transporting P-type ATPase, subfamily IV Coil P-type cation-transporting ATPase superfamily signature haloacid dehalogenase-like hydrolase ATPase_P-type: HAD ATPase, P-type, family IC E1-E2 ATPase ATPase-Plipid: phospholipid-t [O. tauri	TRUE	4.32859	LD16	LD00	0.187077	107.688	3947.45	9853.77	10109	5602.09	5023.98	12592.4	17134	14947	12479.9	9174.42	14913.3	40787.9	16084.8	27947.9	43744.9	26058.4	47190.8	25084.2	24679.4	26480.7	5085.67	12052.9	5106.13	6303.26	6722.35	9937.31	4453.44	33976.5	12538.9	0	4432.44	8138.46	7104.49	5213.94	3845.43	13682.6	11592.2	14947	11488.2	10320.1	27004.9	33894.8	15441.8	23481.1	46973.5	26420.2	21277.1	19900.3	21948.9	17235.2	7550.42	13689	11107	8171.79	5970.78	10542.6	3862.74	23102	8873.74	0	0	0	0	0	0	0	0	0	0	0	0	1	0	1	1	0	0	1	0	1	0	0	0	0	0	0	0	0	0	0
24834	95.3488	3	938.834	2813.48	-0.00074174	-0.263638	37.76	AEKLEEVAELIETDLTLLGATAIEDK		ot|OT_ostta06g03440|gb|CEF98450.1	ot|OT_ostta06g03440|gb|CEF98450.1			Phospholipid-transporting P-type ATPase, subfamily IV Coil P-type cation-transporting ATPase superfamily signature haloacid dehalogenase-like hydrolase ATPase_P-type: HAD ATPase, P-type, family IC E1-E2 ATPase ATPase-Plipid: phospholipid-t [O. tauri	TRUE	54.2958	LD20	LD00	0.0240601	204.969	254.418	155.21	39.5646	175.587	111.25	2626.4	286.478	998.655	192.835	15965.8	26390.5	311.126	743.822	1128.02	223.415	322.148	167.03	683.826	1235.18	155.244	5529.84	684.088	10522.1	14472.2	8755.06	12.6754	345.579	364.144	2.06767	10048.6	285.676	128.191	27.8054	163.421	85.1523	2853.78	193.82	998.655	177.512	17959.6	47787.7	258.546	714.089	947.736	239.904	326.62	75.3092	542.507	1098.52	101.042	8209.86	776.947	22887.7	18762.3	7776.23	13.4475	299.742	247.597	1.46328	206.003	0	0	0	0	0	0	0	0	0	0	1	0	0	0	0	0	0	0	0	0	0	0	0	0	0	0	0	0	0	0
1679	60.3278	2	558.78	1115.55	-0.00029125	-0.261083	75.82	ELDDALLDGR		ot|OT_ostta05g01230|gb|CEF97893.1	ot|OT_ostta05g01230|gb|CEF97893.1			Porphobilinogen deaminase, C-terminal Porphobilinogen deaminase signature PBGD Porphobilinogen deaminase, dipyromethane cofactor binding domain hemC: porphobilinogen deaminase Porphobilinogen deaminase, C-terminal domain PORPHOBILINOGEN DE [O. tauri	TRUE	1.51543	LD08	LD12	0.867543	72.1463	23934.5	60355.9	60212	40873.6	59239.7	128396	51979.7	70073.7	32497.5	16680.7	29151.7	28967.6	38149.4	43547.7	57901.8	37571	51835.4	47472.8	77660.4	40461.9	50048	37815.2	40046.5	44504.8	36790.9	70519.8	44780.4	96168.1	42087.3	31552.2	26875.1	49849.4	42316.1	38041.6	45342.9	139512	35167.3	70073.7	29915.2	18763.8	52787.8	24072.1	36624.4	36587.7	62175.1	38092.6	23371.2	37662.1	69068.2	26334.9	74303.6	42948.3	87109.7	57697.7	32677.6	74815.1	38840.8	65388.7	29785	646.842	0	0	0	0	0	0	1	0	1	0	0	0	0	0	0	0	0	0	0	0	0	1	0	0	0	0	0	1	1	0
1993	59.8342	2	613.343	1224.67	0.000104174	0.085063	67	VLDQPLADIGGK		ot|OT_ostta05g01230|gb|CEF97893.1	ot|OT_ostta05g01230|gb|CEF97893.1			Porphobilinogen deaminase, C-terminal Porphobilinogen deaminase signature PBGD Porphobilinogen deaminase, dipyromethane cofactor binding domain hemC: porphobilinogen deaminase Porphobilinogen deaminase, C-terminal domain PORPHOBILINOGEN DE [O. tauri	TRUE	1.60182	LD08	LD00	0.90649	112.84	23212.1	45622.1	78203	41157.6	65004.9	243556	56691.7	44235.5	35755.9	25340.5	36104.4	53257.9	95265.2	49683	94521.4	49082.4	87959	60863.7	90616.8	37192.9	55203.2	68312.7	104047	29658.2	72616.4	48058.3	41431.7	71571.8	75555.4	19919.8	26064	37680.4	54959.9	38306	49755.7	264642	38355.3	44235.5	32914.6	28504.9	65377.7	44257.4	91457	41742.4	101497	49763.9	39658.4	48285.7	80591.2	24207.3	81957.3	77585.6	226324	38450	64497.8	50985.5	35936.3	48664.7	53470.3	408.369	0	0	0	0	0	1	0	0	1	0	1	0	0	0	0	0	0	0	0	1	0	0	0	1	0	0	0	0	0	0
5345	70.125	2	989.49	1976.97	-0.00333694	-1.68791	95.52	YDSLDDLPEGAVVGTASLR		ot|OT_ostta05g01230|gb|CEF97893.1	ot|OT_ostta05g01230|gb|CEF97893.1			Porphobilinogen deaminase, C-terminal Porphobilinogen deaminase signature PBGD Porphobilinogen deaminase, dipyromethane cofactor binding domain hemC: porphobilinogen deaminase Porphobilinogen deaminase, C-terminal domain PORPHOBILINOGEN DE [O. tauri	TRUE	1.26358	LD08	LD00	0.946364	60.8432	51232.6	61213.2	39395	79757	103326	167565	73179.4	87906.3	67246.5	27306.4	73108.7	42396.9	102657	100941	85881	76547.1	68895.4	72813.4	132821	66026.9	86030.1	68757.8	101682	57067.9	82888.5	129664	69229.8	78377.6	97144.8	13613.6	57527.1	50557.4	27686.2	74230.9	79087.2	182072	49510.2	87906.3	61902.9	30716.4	132385	35231.9	98553	84808.2	92219.3	77609.8	31063.1	57765.8	118126	42974.2	127724	78091.1	221180	73984.9	73621.5	137562	60047.3	53292.2	68749	279.088	0	0	0	0	0	0	0	0	0	0	0	0	0	1	1	0	0	0	1	0	0	0	1	0	0	1	0	0	0	0
8093	79.9163	2	1008.99	2015.97	-0.008246	-4.09032	94.35	EGAWDAASLLAAGTDAGAELK		ot|OT_ostta05g01230|gb|CEF97893.1	ot|OT_ostta05g01230|gb|CEF97893.1			Porphobilinogen deaminase, C-terminal Porphobilinogen deaminase signature PBGD Porphobilinogen deaminase, dipyromethane cofactor binding domain hemC: porphobilinogen deaminase Porphobilinogen deaminase, C-terminal domain PORPHOBILINOGEN DE [O. tauri	TRUE	1.8699	LD20	LD04	0.0929797	53.9802	67833.9	67451.8	39442.8	69005	105696	175379	59803.3	88930.2	79135.7	115802	126838	64422.2	83502.3	131164	138002	84401.5	24107.2	65306.3	78607.4	112489	133051	75996.9	184706	103808	118105	112480	78792.5	32040.7	77842.4	28096.2	76168.1	55710	27719.8	64223.9	80901.2	190562	40460.5	88930.2	72847.4	130263	229678	53534.9	80164.4	110200	148187	85573.3	10869.3	51810.1	69910.4	73214	197533	86312.9	401776	134581	104901	119331	68341.6	21785.8	55088.8	575.991	0	0	0	1	0	1	0	0	1	0	0	0	0	0	1	0	0	0	0	0	0	0	1	0	0	0	0	0	0	0
11695	45.8837	2	456.266	910.517	-0.00631805	-6.93892	35.47	AAVDAPIVR		ot|OT_ostta05g01230|gb|CEF97893.1	ot|OT_ostta05g01230|gb|CEF97893.1			Porphobilinogen deaminase, C-terminal Porphobilinogen deaminase signature PBGD Porphobilinogen deaminase, dipyromethane cofactor binding domain hemC: porphobilinogen deaminase Porphobilinogen deaminase, C-terminal domain PORPHOBILINOGEN DE [O. tauri	TRUE	1.77356	LD04	LD16	0.664457	131.767	2408.77	7314.25	8594.08	4737.8	9167.06	28674.8	5732.09	3124.37	1103	4417.85	4307.12	5167.61	8971.44	6154.38	8303.63	5655.83	4548.57	4273.1	7658.65	4053.85	7494.21	6200	11212.6	4004.77	8791.13	5183.23	6563.09	10111.8	8653.79	15937.7	2704.71	6041.01	6039.79	4409.54	7016.6	31157.4	3878.09	3124.37	1015.36	4969.54	7799.31	4294.29	8612.81	5170.76	8916.46	5734.35	2050.83	3390.02	6811.32	2638.48	11126.3	7041.6	24389.9	5191.93	7808.27	5498.94	5692.57	6875.43	6124.25	326.734	0	0	0	0	0	1	0	0	0	0	0	0	0	0	0	0	0	0	0	0	0	0	1	0	0	0	0	0	0	0
16198	85.4604	3	844.108	2529.3	-0.000121592	-0.0480734	58.9	DLLKENFPELAEDGALEICIIK		ot|OT_ostta05g01230|gb|CEF97893.1	ot|OT_ostta05g01230|gb|CEF97893.1			Porphobilinogen deaminase, C-terminal Porphobilinogen deaminase signature PBGD Porphobilinogen deaminase, dipyromethane cofactor binding domain hemC: porphobilinogen deaminase Porphobilinogen deaminase, C-terminal domain PORPHOBILINOGEN DE [O. tauri	TRUE	34.4503	LD20	LD00	0.0329783	145.421	3776.47	425.547	2.77717e-05	411.298	2489.89	2433.36	191.033	22948.1	996.334	44652	47598.5	4308.81	4657.29	7791.24	2002.05	3490.83	127.703	2441.25	436.313	672.14	143168	2280.22	61202.5	15878.7	22178.6	4749.22	7361.61	192.477	589.132	7268.67	4240.45	351.47	1.95176e-05	382.801	1905.8	2644.02	129.245	22948.1	917.163	50228	86191.2	3580.62	4471.12	6546.01	2149.81	3539.29	57.5778	1936.74	388.04	437.468	212553	2589.74	133129	20585.8	19699	5038.49	6385.18	130.873	416.927	149.013	0	0	0	0	0	0	0	0	0	2	1	0	0	0	0	0	0	0	0	0	1	0	1	0	0	0	0	0	0	0
25884	83.8504	3	784.764	2351.27	0.00107238	0.456085	42.16	LIIPTEQMLPAVAQGAIGITCR		ot|OT_ostta05g01230|gb|CEF97893.1	ot|OT_ostta05g01230|gb|CEF97893.1			Porphobilinogen deaminase, C-terminal Porphobilinogen deaminase signature PBGD Porphobilinogen deaminase, dipyromethane cofactor binding domain hemC: porphobilinogen deaminase Porphobilinogen deaminase, C-terminal domain PORPHOBILINOGEN DE [O. tauri	TRUE	195.563	LD20	LD16	0.0569353	216.761	113.051	70.9696	151.661	44.5472	2321.61	22049.8	0	195.176	160.62	198.468	326.371	321.243	811.258	356.601	15946.4	83.5718	2.18192	13.7404	110.187	116.999	892.992	1094.48	57427.7	333.209	4137.98	281.915	94.9885	24.7783	460.944	0.688252	126.941	58.6155	106.585	41.4607	1776.99	23958.8	0	195.176	147.857	223.252	590.991	266.953	778.828	299.608	17123.3	84.732	0.983769	10.9008	97.9958	76.1495	1325.78	1243.05	124918	431.985	3675.35	299.087	82.3894	16.8478	326.208	0.0141096	0	0	0	0	0	0	0	0	0	0	0	0	0	0	0	0	0	0	0	0	0	0	1	0	0	0	0	0	0	0
35237	93.3516	2	839.897	1677.78	0.00128615	0.766577	87.96	APADFFANLLENGGGW		ot|OT_ostta05g01230|gb|CEF97893.1	ot|OT_ostta05g01230|gb|CEF97893.1			Porphobilinogen deaminase, C-terminal Porphobilinogen deaminase signature PBGD Porphobilinogen deaminase, dipyromethane cofactor binding domain hemC: porphobilinogen deaminase Porphobilinogen deaminase, C-terminal domain PORPHOBILINOGEN DE [O. tauri	TRUE	54.993	LD20	LD00	0.251045	189.455	177.458	0	125.297	87.2556	0	472.021	0	145.669	47.9603	2160.92	2519.04	0	456.455	187.581	177.936	240.479	36.4907	99.2804	136.277	425.083	391.999	450.135	18820.9	834.307	950.472	638.101	172.024	0	88.2993	1920.55	199.26	0	88.0571	81.21	0	512.886	0	145.669	44.1492	2430.77	4561.46	0	438.208	157.601	191.069	243.817	16.4527	78.7632	121.2	276.668	581.98	511.237	40939.6	1081.63	844.208	676.968	149.207	0	62.4892	39.3725	0	0	0	0	0	0	0	0	0	0	0	0	0	0	0	0	0	0	0	0	0	0	1	0	0	0	0	0	0	0
55181	83.746	3	624.689	1871.04	0.000325127	0.173768	26.63	LKEEVVDCTLLAIAGLK		ot|OT_ostta05g01230|gb|CEF97893.1	ot|OT_ostta05g01230|gb|CEF97893.1			Porphobilinogen deaminase, C-terminal Porphobilinogen deaminase signature PBGD Porphobilinogen deaminase, dipyromethane cofactor binding domain hemC: porphobilinogen deaminase Porphobilinogen deaminase, C-terminal domain PORPHOBILINOGEN DE [O. tauri	TRUE	15.4416	LD20	LD16	0.295544	178.32	192.512	0	0	35.925	515.519	4395.88	0	330.137	136.954	396.903	692.192	272.859	443.572	0	1596.02	404.252	0	107.589	109.23	96.432	1241.44	252.689	7200.49	1197.11	1187.67	71.1616	262.132	0	327.716	867.083	216.164	0	0	33.4359	394.586	4776.45	0	330.137	126.071	446.467	1253.42	226.746	425.84	0	1713.81	409.864	0	85.3549	97.1447	62.7635	1843.1	286.99	15662.6	1551.98	1054.89	75.4961	227.363	0	231.924	17.7758	0	0	0	0	0	0	0	0	0	0	0	0	0	0	0	0	0	0	0	0	0	0	1	0	0	0	0	0	0	0
2050	66.0444	2	614.304	1226.59	-0.000425964	-0.347274	54.21	GYGLVEFASER		ot|OT_ostta15g00800|gb|CEG01708.1	ot|OT_ostta15g00800|gb|CEG01708.1			Nucleotide-binding, alpha-beta plait RNA recognition motif RNA recognition motif. (a.k.a. RRM, RBD, or RNP domain) FAMILY NOT NAMED Eukaryotic RNA Recognition Motif (RRM) profile. RNA-binding domain, RBD [O. tauri]	TRUE	1.2646	LD20	LD04	0.963574	73.2788	29753.3	48982.8	71663.3	46944.9	82527.1	126105	51354.9	43691.8	30515.2	26113.5	34233.9	44123.7	84747.6	48968.5	68036.4	43106.3	41867	55683.5	74716.9	45706.6	52911.7	46999.8	116103	35291.8	72468.4	42900.9	52507.3	57775.7	73735.8	29110.4	33408.8	40456.1	50363.9	43692.2	63167.5	137023	34744.6	43691.8	28090.4	29374.5	61990.7	36666.8	81359.9	41142.1	73057.7	43704.8	18876.7	44176	66450.4	29748.5	78555.2	53379.6	252550	45753.6	64366.3	45514	45542.8	39284.1	52182.6	596.783	0	0	0	0	0	0	0	0	0	1	0	0	0	1	0	1	1	0	0	0	0	0	0	0	1	0	0	0	0	0
3141	69.2093	3	790.4	2368.18	0.00606787	2.56226	56.45	QVFQQVGNVVNAVAVCHADTGR		ot|OT_ostta15g00800|gb|CEG01708.1	ot|OT_ostta15g00800|gb|CEG01708.1			Nucleotide-binding, alpha-beta plait RNA recognition motif RNA recognition motif. (a.k.a. RRM, RBD, or RNP domain) FAMILY NOT NAMED Eukaryotic RNA Recognition Motif (RRM) profile. RNA-binding domain, RBD [O. tauri]	TRUE	1.97077	LD20	LD00	0.400873	79.374	21308.9	109279	58434.5	56646	100017	158491	66567.6	135297	93716.8	150349	178828	57029.2	146125	48592	153426	126913	108059	69084.8	63890.3	101655	31749.7	90600.8	130132	247644	181138	41792.7	191739	33639.5	82357.8	56704.4	23926.9	90256.3	41066.9	52721.2	76554.2	172213	45036.9	135297	86269.8	169124	323820	47391.3	140284	40825.8	164750	128675	48721.1	54807.7	56821.6	66162.9	47137	102899	283065	321055	160886	44338.3	166307	22872.9	58284.3	1162.48	0	0	0	0	0	0	0	0	1	0	0	0	1	0	0	1	1	0	0	0	0	0	0	0	0	0	0	0	1	0
3396	65.282	2	716.857	1431.7	0.000222312	0.155279	44.14	NLPWTTTSEDLR		ot|OT_ostta15g00800|gb|CEG01708.1	ot|OT_ostta15g00800|gb|CEG01708.1			Nucleotide-binding, alpha-beta plait RNA recognition motif RNA recognition motif. (a.k.a. RRM, RBD, or RNP domain) FAMILY NOT NAMED Eukaryotic RNA Recognition Motif (RRM) profile. RNA-binding domain, RBD [O. tauri]	TRUE	1.45662	LD20	LD04	0.837531	103.262	23812.8	48810.8	62692.8	42841.9	53751.9	148586	39887.3	38352.2	25983.1	11828.3	30481.6	39201.7	69175.5	40177.8	70417.1	38466	61817.2	51026.7	56839.3	38770.2	47982.6	47210.7	95373.6	23164.7	70700.5	45377.8	45040.6	39969.1	54470.5	10410.1	26738.5	40314	44059.6	39873.6	41142.5	161450	26986.1	38352.2	23918.4	13305.4	55195.9	32576.6	66410.2	33756.4	75614.1	39000	27871.7	40481.5	50550.7	25233.9	71237.2	53619.1	207458	30031.6	62796.1	48141.8	39066.5	27176.7	38548.6	213.415	0	0	0	0	0	1	0	0	0	0	0	0	0	0	1	0	0	0	0	0	0	0	0	1	0	0	0	0	0	0
4849	73.8298	2	939.965	1877.92	-0.000188421	-0.100335	50.38	LYVGNIPWSTTDDELR		ot|OT_ostta15g00800|gb|CEG01708.1	ot|OT_ostta15g00800|gb|CEG01708.1			Nucleotide-binding, alpha-beta plait RNA recognition motif RNA recognition motif. (a.k.a. RRM, RBD, or RNP domain) FAMILY NOT NAMED Eukaryotic RNA Recognition Motif (RRM) profile. RNA-binding domain, RBD [O. tauri]	TRUE	1.43603	LD20	LD04	0.716219	98.2389	51139.5	78479.7	71433.1	75989.5	96511.3	242462	54839	60704.7	49711.5	33821.7	74250	56624	115664	100112	114021	69764.3	63345	57439.1	107839	64275.5	92900.1	69748.9	191853	63308	99060	106840	98635.6	64770.9	77287.3	12397.5	57422.5	64818.2	50202.1	70724.5	73871.2	263453	37101.8	60704.7	45761.3	38045.3	134452	47054.6	111040	84111.9	122436	70732.9	28560.6	45568.7	95908.1	41834.2	137924	79216.7	417321	82074.9	87984.9	113347	85552.7	44040.4	54695.9	254.158	0	0	0	0	1	0	1	0	0	0	0	0	1	0	1	0	0	0	0	0	0	1	0	0	0	0	0	0	0	0
8602	54.3449	3	595.326	1782.96	-0.00281225	-1.57729	29.88	VETRPENSSGLQIVVR		ot|OT_ostta15g00800|gb|CEG01708.1	ot|OT_ostta15g00800|gb|CEG01708.1			Nucleotide-binding, alpha-beta plait RNA recognition motif RNA recognition motif. (a.k.a. RRM, RBD, or RNP domain) FAMILY NOT NAMED Eukaryotic RNA Recognition Motif (RRM) profile. RNA-binding domain, RBD [O. tauri]	TRUE	3.16132	LD20	LD04	0.577253	146.328	4745.54	6373.32	7985.84	8913.53	13847.3	36548.4	4557.68	3351.98	3777.17	2333.32	4572.44	7533.49	17029.5	6571.6	22869.4	7640.68	8359.02	8051.68	15027.7	3704.24	10136.1	15569.7	71936.7	2523.96	15141.4	11932.9	5969.01	7208.79	8712.54	2651.42	5328.58	5263.88	5612.33	8295.95	10599	39712.5	3083.54	3351.98	3477.02	2624.7	8279.75	6260.34	16348.7	5521.3	24557.3	7746.76	3768.86	6387.72	13365.1	2410.94	15048.6	17683.1	156478	3272.16	13448.5	12659.7	5177.29	4901.56	6165.84	54.3561	0	0	0	0	0	0	0	0	0	0	0	0	1	0	1	0	0	0	0	0	0	0	0	0	1	0	0	0	0	0
24061	54.2549	2	892.486	1782.96	-0.00114232	-0.640686	23.7	VETRPENSSGLQIVVR		ot|OT_ostta15g00800|gb|CEG01708.1	ot|OT_ostta15g00800|gb|CEG01708.1			Nucleotide-binding, alpha-beta plait RNA recognition motif RNA recognition motif. (a.k.a. RRM, RBD, or RNP domain) FAMILY NOT NAMED Eukaryotic RNA Recognition Motif (RRM) profile. RNA-binding domain, RBD [O. tauri]	TRUE	10.9272	LD20	LD16	0.490469	205.796	0	1716.42	1045.29	534.026	1882.8	14007.5	312.868	651.686	0	0	667.347	700.666	2118.14	650.713	5915.15	1479.24	0	299.915	1114.05	317.801	1721.9	2364.32	27259.6	112.469	3628.96	1848.16	1436.29	0	255.943	1331.47	0	1417.63	734.618	497.026	1441.12	15220.2	211.673	651.686	0	0	1208.43	582.254	2033.47	546.713	6351.71	1499.78	0	237.934	990.794	206.843	2556.41	2685.25	59295.7	145.809	3223.24	1960.74	1245.79	0	181.13	27.2961	0	0	0	0	0	0	0	0	0	0	0	0	0	0	0	0	0	0	0	0	0	0	1	0	0	0	0	0	0	0
9725	42.7694	2	915.877	1829.74	-0.00344713	-1.88394	65.98	KMSASTLGDAPAGGDGCR	[3] Phospho (ST)	ot|OT_ostta15g00800|gb|CEG01708.1	ot|OT_ostta15g00800|gb|CEG01708.1			Nucleotide-binding, alpha-beta plait RNA recognition motif RNA recognition motif. (a.k.a. RRM, RBD, or RNP domain) FAMILY NOT NAMED Eukaryotic RNA Recognition Motif (RRM) profile. RNA-binding domain, RBD [O. tauri]	TRUE	4.41692	LD00	LD12	0.179417	72.9472	28213.9	39308.4	59690.8	35510.3	28884.1	4619.7	4308.58	13448.4	20430.5	8603.17	6136.18	17366.3	4679.07	4253.52	10945.3	24156.1	42014.7	20667.6	16889.7	21364	14119.3	38749.8	5280.9	18444.5	13355	8670.9	10221.5	20566.9	10665.4	0	31680.3	32465.7	41949.8	33049.9	22108.3	5019.65	2915.01	13448.4	18807.1	9677.51	11111.4	14431.4	4492.03	3573.7	11753.1	24491.5	18943.3	16396.5	15021	13904.9	20962.1	44009.7	11487.1	23912.2	11861.9	9199.04	8865.72	13984.3	7547.86	0	0	0	0	0	1	0	0	0	0	0	0	0	0	0	0	1	0	0	0	0	1	1	0	0	1	0	0	0	0	0
10623	43.5884	2	811.849	1621.68	0.00138619	0.854785	67.44	MSASTLGDAPAGGDGCR		ot|OT_ostta15g00800|gb|CEG01708.1	ot|OT_ostta15g00800|gb|CEG01708.1			Nucleotide-binding, alpha-beta plait RNA recognition motif RNA recognition motif. (a.k.a. RRM, RBD, or RNP domain) FAMILY NOT NAMED Eukaryotic RNA Recognition Motif (RRM) profile. RNA-binding domain, RBD [O. tauri]	TRUE	3.00671	LD00	LD12	0.497618	83.255	13544.9	57153	71550.1	15182.3	12232.7	39618.3	14462.3	9586.16	21228.1	5409.34	9176.79	13606.9	12041.9	6692	14910.6	13761.8	19416	9158.44	12477.5	9584.9	15268.2	16554.5	28410.4	6708.24	8539.08	24663.8	12791.6	17697.7	14262.3	1.7427	15209	47204	50284.4	14130.4	9363.07	43048.2	9784.59	9586.16	19541.2	6084.84	16617.3	11307.4	11560.6	5622.46	16011	13952.9	8754.14	7265.76	11097	6238.41	22667.9	18801.6	61798.7	8696.81	7584.4	26166	11095	12033.4	10093.4	0.0357265	0	0	0	0	0	1	0	0	0	0	0	0	0	0	0	0	0	0	1	0	1	0	1	0	0	0	0	0	0	0
15296	35.6785	2	923.875	1845.73	-0.00400113	-2.16777	67.21	KMSASTLGDAPAGGDGCR	[2] Oxidation (M)|[3] Phospho (ST)	ot|OT_ostta15g00800|gb|CEG01708.1	ot|OT_ostta15g00800|gb|CEG01708.1			Nucleotide-binding, alpha-beta plait RNA recognition motif RNA recognition motif. (a.k.a. RRM, RBD, or RNP domain) FAMILY NOT NAMED Eukaryotic RNA Recognition Motif (RRM) profile. RNA-binding domain, RBD [O. tauri]	TRUE	5.66179	LD00	LD04	0.0731112	76.1151	48474.1	43273.3	75355.7	42320.3	23241.1	4643.56	8075.61	14956	17608.3	3951.33	6912.84	15953.8	6149.01	3408.76	9113.46	27858.4	46255.5	21717.9	19270.8	20073.7	8165.77	35958.5	5605.94	13953.5	14919.5	7869.9	8868.09	14717.3	9635.97	2.56136	54429.7	35740.4	52958.9	39388.1	17789.1	5045.57	5463.63	14956	16209.1	4444.76	12517.7	13257.6	5903.21	2863.95	9786.06	28245.2	20855.4	17229.7	17138.7	13065.1	12123.3	40839.6	12194.1	18089.8	13251.4	8349.26	7691.84	10006.9	6819.35	0.0525096	0	1	0	1	1	0	0	1	0	0	0	0	0	0	0	0	0	0	0	0	0	0	0	0	1	0	0	0	0	0
15953	36.7956	2	819.845	1637.68	-0.00230497	-1.40746	77.51	MSASTLGDAPAGGDGCR	[1] Oxidation (M)	ot|OT_ostta15g00800|gb|CEG01708.1	ot|OT_ostta15g00800|gb|CEG01708.1			Nucleotide-binding, alpha-beta plait RNA recognition motif RNA recognition motif. (a.k.a. RRM, RBD, or RNP domain) FAMILY NOT NAMED Eukaryotic RNA Recognition Motif (RRM) profile. RNA-binding domain, RBD [O. tauri]	TRUE	1.61848	LD16	LD20	0.657854	77.6585	10824.6	11113.2	8737.17	12937.5	12256.9	21493.6	7399.57	10017.5	7688.39	1208.36	9284.31	8145.48	8954.28	5275.21	7859.36	11777.6	22932.8	7413.85	14071.9	6694.94	4878.97	7242.51	13045.9	6198.8	7491.97	14577.7	14009.7	10000.6	13817.8	0	12154.5	9178.67	6140.36	12041.1	9381.57	23354.4	5006.25	10017.5	7077.45	1359.26	16812	6768.9	8596.33	4432.1	8439.41	11941.2	10339.8	5881.71	12515	4357.45	7243.55	8225.61	28377.6	8036.36	6654.36	15465.7	12151.5	6799.84	9778.78	0	0	0	0	0	0	1	0	1	0	0	1	0	0	0	0	0	0	0	0	0	0	0	0	1	0	0	1	0	0	0
16655	38.5635	2	859.828	1717.64	-0.00238795	-1.39025	44.67	MSASTLGDAPAGGDGCR	[1] Oxidation (M)|[4] Phospho (ST)	ot|OT_ostta15g00800|gb|CEG01708.1	ot|OT_ostta15g00800|gb|CEG01708.1			Nucleotide-binding, alpha-beta plait RNA recognition motif RNA recognition motif. (a.k.a. RRM, RBD, or RNP domain) FAMILY NOT NAMED Eukaryotic RNA Recognition Motif (RRM) profile. RNA-binding domain, RBD [O. tauri]	TRUE	3.8662	LD00	LD04	0.205939	80.5829	22553.9	22842.4	37285.5	17810.3	11385.9	6428.98	12106.2	9911.97	9917.03	5208.83	5298.52	11014.2	4771.39	4260.25	8562.55	15258.1	21609.8	10488.4	9890.36	7228.59	4773.59	19704	1869.31	7863.14	7887.75	7814.82	6814.74	9664.07	4643.84	0	25324.9	18866.1	26203.7	16576.3	8714.93	6985.57	8190.55	9911.97	9129	5859.29	9594.54	9152.84	4580.66	3579.36	9194.5	15469.9	9743.27	8320.86	8796.11	4704.79	7087.09	22378.7	4066.17	10194.1	7005.89	8290.82	5910.85	6571.01	3286.43	0	0	0	0	1	0	0	0	0	0	0	0	0	0	0	0	0	0	0	0	0	0	1	0	0	0	0	0	0	0	0
27971	74.7945	2	583.304	1164.59	-4.30926e-05	-0.0370022	60.31	GWGTVLFETR		ot|OT_ostta15g00800|gb|CEG01708.1	ot|OT_ostta15g00800|gb|CEG01708.1			Nucleotide-binding, alpha-beta plait RNA recognition motif RNA recognition motif. (a.k.a. RRM, RBD, or RNP domain) FAMILY NOT NAMED Eukaryotic RNA Recognition Motif (RRM) profile. RNA-binding domain, RBD [O. tauri]	TRUE	5.70537	LD08	LD16	0.330405	184.985	652.851	2898.56	3951.72	527.491	2052.41	14522	1506.64	119.892	333.617	416.3	499.698	693.379	1980.59	442.432	4060.5	823.611	0	846.362	751.751	540.125	410.43	1711.66	5984.61	1073.17	1602.5	1416.73	685.183	5151.45	1300	816.816	733.061	2393.99	2777.21	490.943	1570.94	15779.2	1019.33	119.892	307.107	468.286	904.851	576.199	1901.41	371.72	4360.18	835.046	0	671.453	668.579	351.545	609.343	1944	13017.8	1391.3	1423.33	1503.03	594.302	3502.69	920.006	16.7453	0	0	0	0	0	1	0	0	0	0	0	0	0	0	1	0	0	0	0	0	0	0	1	0	0	0	0	0	0	0
69919	26.0063	2	481.224	960.433	-0.000819221	-0.85297	22.42	VDGVPMGDR	[6] Oxidation (M)	ot|OT_ostta15g00800|gb|CEG01708.1	ot|OT_ostta15g00800|gb|CEG01708.1			Nucleotide-binding, alpha-beta plait RNA recognition motif RNA recognition motif. (a.k.a. RRM, RBD, or RNP domain) FAMILY NOT NAMED Eukaryotic RNA Recognition Motif (RRM) profile. RNA-binding domain, RBD [O. tauri]	TRUE	Infinity	LD08	LD12	0.543608	223.607	0	1609.04	48.5716	0	0	0	2413.74	0	0	0	0	0	0	0	0	0	0	1564.31	418.082	0	960.957	0	0	0	0	0	0	0	0	0	0	1328.94	34.1354	0	0	0	1633.03	0	0	0	0	0	0	0	0	0	0	1241.03	371.827	0	1426.68	0	0	0	0	0	0	0	0	0	0	1	0	0	0	0	1	0	0	0	0	0	0	0	0	0	0	1	0	0	1	0	0	0	0	0	0	0	0	0
17	49.6804	2	579.751	1157.49	0.000374253	0.323333	43.82	NESFNQLAR	[3] Phospho (ST)	ot|OT_ostta10g00980|gb|CEF99316.1	ot|OT_ostta10g00980|gb|CEF99316.1			[O. tauri]	TRUE	3.05771	LD04	LD20	0.000260408	43.7865	5.80827e+06	6.6681e+06	8.10529e+06	4.7551e+06	3.97131e+06	6.18109e+06	9.62004e+06	6.23043e+06	7.10143e+06	6.20036e+06	2.36699e+06	5.06727e+06	2.78049e+06	3.42946e+06	3.56922e+06	4.05177e+06	5.57635e+06	4.77043e+06	3.91054e+06	5.35784e+06	2.88018e+06	4.01967e+06	798685	3.61525e+06	3.92621e+06	8.16767e+06	5.98429e+06	1.61933e+07	8.30106e+06	7.95314e+06	6.52188e+06	5.50734e+06	5.69628e+06	4.42564e+06	3.0397e+06	6.71622e+06	6.50853e+06	6.23043e+06	6.53714e+06	6.97465e+06	4.28613e+06	4.21091e+06	2.66934e+06	2.88135e+06	3.83264e+06	4.10802e+06	2.51423e+06	3.78458e+06	3.47789e+06	3.48719e+06	4.27605e+06	4.56531e+06	1.73731e+06	4.68695e+06	3.48725e+06	8.66516e+06	5.19054e+06	1.10105e+07	5.87463e+06	163045	1	0	0	0	0	0	0	0	0	0	0	0	0	0	1	0	0	0	1	0	1	1	0	0	0	0	0	0	0	0
11140	132.931	2	579.75	1157.49	-0.000576018	-0.497645	41.15	NESFNQLAR	[3] Phospho (ST)	ot|OT_ostta10g00980|gb|CEF99316.1	ot|OT_ostta10g00980|gb|CEF99316.1			[O. tauri]	TRUE	4.30363	LD04	LD20	0.512956	67.8273	1189.65	1603.85	1662.14	1380.65	2108.86	1544.46	1254.63	2042.5	3522.77	1260.94	614.756	1076.09	2121.57	1057.66	955.306	1272.87	4540.2	2133.67	1259.7	1350.65	649.864	1167.63	633.098	718.743	809.303	68.1357	2228.42	4400.47	4336.27	6089.32	1335.81	1324.66	1168.13	1284.99	1614.15	1678.17	848.828	2042.5	3242.84	1418.4	1113.2	894.228	2036.76	888.617	1025.81	1290.54	2047.06	1692.72	1120.33	879.083	964.818	1326.13	1377.12	931.805	718.822	72.2859	1932.85	2992.06	3068.76	124.835	0	0	1	0	0	1	0	0	0	1	0	0	0	0	1	0	0	0	0	0	0	0	0	0	0	0	1	0	0	0
39109	132.189	2	579.75	1157.49	-0.000755028	-0.6523	43.29	NESFNQLAR	[3] Phospho (ST)	ot|OT_ostta10g00980|gb|CEF99316.1	ot|OT_ostta10g00980|gb|CEF99316.1			[O. tauri]	TRUE	Infinity	LD04	LD00	0.438911	223.607	0	0	0	0	0	0	0	0	0	0	0	0	0	0	0	0	0	0	0	0	0	0	0	0	0	3080.63	0	0	0	0	0	0	0	0	0	0	0	0	0	0	0	0	0	0	0	0	0	0	0	0	0	0	0	0	0	3268.28	0	0	0	0	0	0	0	0	0	0	0	0	0	0	0	0	0	0	0	0	0	0	0	0	0	0	0	0	0	1	0	0	0	0
67	45.5208	2	657.801	1313.59	0.000590756	0.449727	50.13	RNESFNQLAR	[4] Phospho (ST)	ot|OT_ostta10g00980|gb|CEF99316.1	ot|OT_ostta10g00980|gb|CEF99316.1			[O. tauri]	TRUE	3.82028	LD04	LD20	2.15338e-05	45.6995	2.47991e+06	2.69254e+06	2.54484e+06	1.66473e+06	1.54757e+06	2.34046e+06	3.04906e+06	2.3373e+06	3.58332e+06	1.59819e+06	1.3815e+06	2.48817e+06	1.56615e+06	1.26546e+06	1.42886e+06	1.68717e+06	2.33975e+06	1.2997e+06	1.21555e+06	1.51624e+06	806441	1.56832e+06	389934	976573	893638	3.48003e+06	3.11548e+06	5.10574e+06	3.9253e+06	2.08005e+06	2.78459e+06	2.22383e+06	1.78848e+06	1.54938e+06	1.18453e+06	2.54308e+06	2.06287e+06	2.3373e+06	3.29858e+06	1.79777e+06	2.50161e+06	2.06767e+06	1.50354e+06	1.0632e+06	1.53432e+06	1.7106e+06	1.05493e+06	1.0311e+06	1.08106e+06	986854	1.19728e+06	1.7812e+06	848191	1.26607e+06	793728	3.692e+06	2.70225e+06	3.47161e+06	2.77792e+06	42642.6	0	0	0	0	0	0	0	0	0	0	0	0	0	0	1	0	1	0	1	0	0	0	1	0	0	0	0	0	0	1
213	45.5365	3	438.87	1313.59	-0.000102422	-0.0779714	29.81	RNESFNQLAR	[4] Phospho (ST)	ot|OT_ostta10g00980|gb|CEF99316.1	ot|OT_ostta10g00980|gb|CEF99316.1			[O. tauri]	TRUE	3.66366	LD04	LD20	6.00457e-05	47.898	420328	472940	481398	398718	302400	392196	581820	435395	703148	316850	257529	498880	340243	269805	291428	287130	434296	323883	291046	270385	126493	307336	116020	213590	173665	558122	553504	1.20525e+06	777804	338551	471970	390613	338320	371093	231461	426150	393636	435395	647274	356418	466333	414570	326642	226684	312937	291116	195813	256949	258845	175982	187797	349054	252368	276906	154249	592117	480088	819498	550449	6940.52	0	1	1	0	0	0	0	0	0	0	0	0	0	0	0	0	0	0	0	0	1	1	1	0	0	0	0	0	0	0
23244	132.792	2	657.801	1313.59	-0.00024565	-0.187007	21.09	RNESFNQLAR	[4] Phospho (ST)	ot|OT_ostta10g00980|gb|CEF99316.1	ot|OT_ostta10g00980|gb|CEF99316.1			[O. tauri]	TRUE	2.98425	LD08	LD20	0.639168	75.4459	523.754	1327.94	1166.02	1337.92	1407.3	1687.64	1540.95	1156.39	2911.43	752.877	504.793	1007.3	1866.59	944.422	748.728	558.213	2954.98	1678.75	1124.38	850.832	416.899	307.238	641.226	592.384	739.507	0	1422.5	1684.09	2954.56	1036.56	588.103	1096.77	819.465	1245.22	1077.17	1833.74	1042.54	1156.39	2680.08	846.894	914.077	837.067	1791.97	793.48	803.987	565.962	1332.32	1331.82	999.981	553.771	618.947	348.943	1394.81	767.989	656.829	0	1233.83	1145.08	2090.93	21.2502	0	0	0	0	0	0	0	1	1	0	0	1	0	0	1	0	0	0	0	0	0	0	0	0	0	0	0	0	0	0
140458	132.104	2	657.801	1313.59	-0.000494577	-0.376509	33.89	RNESFNQLAR	[4] Phospho (ST)	ot|OT_ostta10g00980|gb|CEF99316.1	ot|OT_ostta10g00980|gb|CEF99316.1			[O. tauri]	TRUE	Infinity	LD04	LD00	0.493242	223.607	0	0	0	0	0	0	0	0	0	0	0	0	3.05778	0	0	0	0	0	0	0	0	0	0	0	0	809.267	0	0	0	0	0	0	0	0	0	0	0	0	0	0	0	0	2.93555	0	0	0	0	0	0	0	0	0	0	0	0	858.56	0	0	0	0	0	0	0	0	0	0	0	0	0	0	0	0	0	0	0	0	0	0	0	0	0	0	0	0	0	1	0	0	0	0
105	60.8913	3	761.015	2280.02	0.00113248	0.496696	43.58	ISSSGMLLNIGTTSREPSVR	[6] Oxidation (M)|[14] Phospho (ST)|[18] Phospho (ST)	ot|OT_ostta10g00980|gb|CEF99316.1	ot|OT_ostta10g00980|gb|CEF99316.1			[O. tauri]	TRUE	2.84055	LD16	LD20	0.0106787	68.9939	4.99307e+06	4.50165e+06	5.76015e+06	4.37549e+06	2.54612e+06	1.06741e+06	5.2817e+06	4.14124e+06	5.42719e+06	1.9311e+06	2.01909e+06	5.22521e+06	3.13177e+06	2.72002e+06	2.89567e+06	4.59275e+06	8.05062e+06	7.13364e+06	5.68023e+06	3.95359e+06	2.37277e+06	4.12217e+06	548559	2.4308e+06	879652	5.00714e+06	3.56012e+06	6.84931e+06	4.26276e+06	4.55763e+06	5.60653e+06	3.71802e+06	4.04815e+06	4.07233e+06	1.94884e+06	1.15983e+06	3.57338e+06	4.14124e+06	4.99594e+06	2.17225e+06	3.65616e+06	4.34215e+06	3.00658e+06	2.28529e+06	3.10938e+06	4.65651e+06	3.62981e+06	5.65941e+06	5.05178e+06	2.57323e+06	3.52272e+06	4.68172e+06	1.19323e+06	3.15137e+06	781305	5.31212e+06	3.08792e+06	4.65713e+06	3.01674e+06	93434.6	0	0	0	0	0	0	0	0	0	0	0	0	1	0	0	0	0	0	0	0	0	1	1	0	1	0	0	0	0	0
858	60.9126	2	1141.02	2280.02	-0.00115452	-0.506365	23.16	ISSSGMLLNIGTTSREPSVR	[6] Oxidation (M)|[14] Phospho (ST)|[18] Phospho (ST)	ot|OT_ostta10g00980|gb|CEF99316.1	ot|OT_ostta10g00980|gb|CEF99316.1			[O. tauri]	TRUE	2.79144	LD16	LD20	0.0109026	73.5387	1.27324e+06	1.14939e+06	1.52517e+06	914587	609100	263316	1.16877e+06	1.04837e+06	1.47581e+06	463660	452029	1.16673e+06	646449	622599	732085	1.10875e+06	1.85755e+06	1.33831e+06	1.17168e+06	945792	639045	893679	97696.4	529258	140960	1.40339e+06	896694	1.34355e+06	1.1125e+06	918782	1.42967e+06	949312	1.07186e+06	851219	466214	286113	790740	1.04837e+06	1.35854e+06	521561	818532	969553	620607	523092	786115	1.12414e+06	837520	1.06174e+06	1.04205e+06	615576	948756	1.01499e+06	212511	686150	125200	1.48887e+06	777758	913536	787314	18835.7	0	0	0	0	0	1	0	0	0	0	0	0	0	0	0	0	1	0	0	1	0	0	0	0	0	0	0	0	0	1
260	66.5587	3	782.339	2344	0.00251587	1.07333	23.68	ISSSGMLLNIGTTSREPSVR	[2] Phospho (ST)|[14] Phospho (ST)|[18] Phospho (ST)	ot|OT_ostta10g00980|gb|CEF99316.1	ot|OT_ostta10g00980|gb|CEF99316.1			[O. tauri]	TRUE	3.02425	LD08	LD20	0.183213	61.4448	1.00599e+06	815124	961297	1.13836e+06	635882	1.33286e+06	2.90824e+06	2.87185e+06	2.42864e+06	2.38632e+06	775114	1.47036e+06	1.07217e+06	823778	1.48054e+06	1.49169e+06	1.3789e+06	2.10197e+06	1.37429e+06	1.54132e+06	574126	1.41572e+06	371846	795914	786486	2.09364e+06	2.18141e+06	2.93706e+06	1.49512e+06	58009.3	1.12958e+06	673230	675585	1.05949e+06	486713	1.44825e+06	1.96759e+06	2.87185e+06	2.23565e+06	2.68432e+06	1.40357e+06	1.22187e+06	1.02931e+06	692118	1.58981e+06	1.5124e+06	621711	1.66757e+06	1.22224e+06	1.00318e+06	852374	1.60789e+06	808846	1.03185e+06	698555	2.22116e+06	1.89207e+06	1.99703e+06	1.05809e+06	1189.23	0	1	0	0	1	1	0	0	0	1	0	0	0	0	0	0	0	0	0	0	0	0	1	0	0	0	0	0	0	0
1274	66.5379	2	1173	2343.99	-0.000147591	-0.0629657	22.79	ISSSGMLLNIGTTSREPSVR	[2] Phospho (ST)|[14] Phospho (ST)|[18] Phospho (ST)	ot|OT_ostta10g00980|gb|CEF99316.1	ot|OT_ostta10g00980|gb|CEF99316.1			[O. tauri]	TRUE	3.0633	LD08	LD20	0.271443	58.1649	463706	328712	404085	395274	261308	540188	1.00056e+06	1.15479e+06	972347	929916	290369	569222	355688	304645	572247	622081	513539	636585	434284	610295	250154	530867	108633	285974	325302	929727	855543	891407	598473	14003.6	520678	271491	283985	367887	200009	586955	676936	1.15479e+06	895082	1.04604e+06	525799	473024	341470	255955	614481	630718	231541	505029	386236	397215	371391	602928	236301	370747	288933	986356	742065	606105	423538	287.084	0	1	0	0	0	0	0	0	0	0	0	0	0	1	1	0	0	0	0	0	1	0	0	0	0	0	0	0	1	0
383	60.0318	3	734.359	2200.06	-0.000363179	-0.165077	39.51	ISSSGMLLNIGTTSREPSVR	[6] Oxidation (M)|[14] Phospho (ST)	ot|OT_ostta10g00980|gb|CEF99316.1	ot|OT_ostta10g00980|gb|CEF99316.1			[O. tauri]	TRUE	2.26525	LD16	LD20	0.0110852	42.9245	1.46094e+06	1.65911e+06	2.06841e+06	1.44257e+06	1.1609e+06	901795	1.44208e+06	1.23224e+06	2.29189e+06	871728	831262	2.10372e+06	1.19306e+06	1.06761e+06	935246	1.24439e+06	2.36695e+06	1.88759e+06	1.68894e+06	1.61908e+06	825155	1.2148e+06	358778	788552	700566	1.10964e+06	853460	2.15817e+06	1.28387e+06	1.04979e+06	1.64043e+06	1.3703e+06	1.45365e+06	1.34262e+06	888573	979867	975650	1.23224e+06	2.10977e+06	980587	1.50525e+06	1.74819e+06	1.14537e+06	896981	1.00427e+06	1.26166e+06	1.0672e+06	1.4975e+06	1.50207e+06	1.05379e+06	1.22506e+06	1.3797e+06	780421	1.02231e+06	622241	1.17723e+06	740259	1.46743e+06	908590	21521.4	0	0	0	0	0	0	0	0	0	0	1	0	0	0	0	0	0	0	0	0	1	0	0	0	0	1	0	0	0	0
3130	60.1407	2	1101.03	2200.05	-0.00179737	-0.816967	22.7	ISSSGMLLNIGTTSREPSVR	[6] Oxidation (M)|[14] Phospho (ST)	ot|OT_ostta10g00980|gb|CEF99316.1	ot|OT_ostta10g00980|gb|CEF99316.1			[O. tauri]	TRUE	2.35631	LD00	LD20	0.012475	53.6662	276045	321567	383553	219927	199579	156573	189059	225223	442898	137147	137004	353309	174625	191650	165362	211070	350746	261574	247614	283275	147879	179314	49952.2	122462	94825.5	208744	149160	290409	233591	88705.6	309960	265590	269555	204689	152761	170128	127909	225223	407704	154274	248086	293600	167645	161019	177566	214000	158142	207517	220218	184372	219548	203655	108657	158765	84223.9	221459	129376	197461	165311	1818.53	0	0	1	0	1	0	0	0	0	0	0	0	0	0	0	0	0	0	1	0	0	0	0	1	0	0	0	0	0	0
383	60.0318	3	734.359	2200.06	-0.000363179	-0.165077	32.95	ISSSGMLLNIGTTSREPSVR	[6] Oxidation (M)|[18] Phospho (ST)	ot|OT_ostta10g00980|gb|CEF99316.1	ot|OT_ostta10g00980|gb|CEF99316.1			[O. tauri]	TRUE	2.26525	LD16	LD20	0.0110852	42.9245	1.46094e+06	1.65911e+06	2.06841e+06	1.44257e+06	1.1609e+06	901795	1.44208e+06	1.23224e+06	2.29189e+06	871728	831262	2.10372e+06	1.19306e+06	1.06761e+06	935246	1.24439e+06	2.36695e+06	1.88759e+06	1.68894e+06	1.61908e+06	825155	1.2148e+06	358778	788552	700566	1.10964e+06	853460	2.15817e+06	1.28387e+06	1.04979e+06	1.64043e+06	1.3703e+06	1.45365e+06	1.34262e+06	888573	979867	975650	1.23224e+06	2.10977e+06	980587	1.50525e+06	1.74819e+06	1.14537e+06	896981	1.00427e+06	1.26166e+06	1.0672e+06	1.4975e+06	1.50207e+06	1.05379e+06	1.22506e+06	1.3797e+06	780421	1.02231e+06	622241	1.17723e+06	740259	1.46743e+06	908590	21521.4	0	0	0	0	0	0	0	0	0	0	0	0	0	0	0	0	0	1	0	0	0	0	0	0	0	0	0	0	0	0
383	60.0318	3	734.359	2200.06	-0.000363179	-0.165077	40.38	ISSSGMLLNIGTTSREPSVR	[6] Oxidation (M)|[12] Phospho (ST)	ot|OT_ostta10g00980|gb|CEF99316.1	ot|OT_ostta10g00980|gb|CEF99316.1			[O. tauri]	TRUE	2.26525	LD16	LD20	0.0110852	42.9245	1.46094e+06	1.65911e+06	2.06841e+06	1.44257e+06	1.1609e+06	901795	1.44208e+06	1.23224e+06	2.29189e+06	871728	831262	2.10372e+06	1.19306e+06	1.06761e+06	935246	1.24439e+06	2.36695e+06	1.88759e+06	1.68894e+06	1.61908e+06	825155	1.2148e+06	358778	788552	700566	1.10964e+06	853460	2.15817e+06	1.28387e+06	1.04979e+06	1.64043e+06	1.3703e+06	1.45365e+06	1.34262e+06	888573	979867	975650	1.23224e+06	2.10977e+06	980587	1.50525e+06	1.74819e+06	1.14537e+06	896981	1.00427e+06	1.26166e+06	1.0672e+06	1.4975e+06	1.50207e+06	1.05379e+06	1.22506e+06	1.3797e+06	780421	1.02231e+06	622241	1.17723e+06	740259	1.46743e+06	908590	21521.4	0	0	0	0	0	0	0	0	0	0	0	0	0	0	0	0	0	0	0	0	0	0	0	0	0	0	1	0	0	0
600	66.7459	3	755.684	2264.03	0.00151186	0.667775	40.33	ISSSGMLLNIGTTSREPSVR	[4] Phospho (ST)|[12] Phospho (ST)	ot|OT_ostta10g00980|gb|CEF99316.1	ot|OT_ostta10g00980|gb|CEF99316.1			[O. tauri]	TRUE	3.34872	LD08	LD20	0.124645	69.3172	288086	334147	402951	411696	333852	438974	841952	996921	1.11138e+06	623100	262061	667932	553636	379534	523454	459335	645882	912031	540471	788098	183452	326191	134506	265308	288711	502637	558223	1.18702e+06	831044	23201.8	323481	275980	283188	383171	255535	476978	569630	996921	1.02307e+06	700911	474540	555052	531505	318875	562087	465712	291211	723551	480674	512940	272362	370469	292580	343955	256432	533253	484181	807107	588127	475.654	1	0	0	1	0	0	0	0	0	0	0	0	0	0	0	0	0	0	0	0	0	0	0	0	0	0	1	0	0	0
600	66.7459	3	755.684	2264.03	0.00151186	0.667775	27.1	ISSSGMLLNIGTTSREPSVR	[2] Phospho (ST)|[18] Phospho (ST)	ot|OT_ostta10g00980|gb|CEF99316.1	ot|OT_ostta10g00980|gb|CEF99316.1			[O. tauri]	TRUE	3.34872	LD08	LD20	0.124645	69.3172	288086	334147	402951	411696	333852	438974	841952	996921	1.11138e+06	623100	262061	667932	553636	379534	523454	459335	645882	912031	540471	788098	183452	326191	134506	265308	288711	502637	558223	1.18702e+06	831044	23201.8	323481	275980	283188	383171	255535	476978	569630	996921	1.02307e+06	700911	474540	555052	531505	318875	562087	465712	291211	723551	480674	512940	272362	370469	292580	343955	256432	533253	484181	807107	588127	475.654	0	0	0	0	0	0	0	0	0	0	0	0	0	1	0	0	0	0	0	0	0	0	1	0	0	0	0	0	0	0
906	32.5843	2	830.333	1658.65	-0.00990143	-5.96954	73.79	MSPSTSGANTPEGSTR	[2] Phospho (ST)	ot|OT_ostta10g00980|gb|CEF99316.1	ot|OT_ostta10g00980|gb|CEF99316.1			[O. tauri]	TRUE	5.30833	LD00	LD08	6.27257e-05	65.8581	1.75687e+06	1.78978e+06	2.20582e+06	1.67499e+06	782450	109971	326870	385524	499956	224288	568107	1.29562e+06	509540	416958	787208	1.13818e+06	2.00914e+06	1.11778e+06	684368	871263	658044	1.76108e+06	266757	1.08296e+06	596950	281261	232870	649184	305513	191601	1.97272e+06	1.47822e+06	1.55022e+06	1.55894e+06	598898	119491	221147	385524	460228	252296	1.02873e+06	1.07666e+06	489171	350317	845306	1.15398e+06	905869	886780	608651	567069	976963	2.00013e+06	580254	1.40399e+06	530210	298393	201983	441407	216210	3927.95	0	0	0	0	0	1	0	0	0	0	0	0	0	0	0	0	0	0	0	0	0	0	0	0	0	0	0	0	0	0
1298	60.6581	2	1181	2359.99	-0.00104911	-0.444541	23.01	ISSSGMLLNIGTTSREPSVR	[2] Phospho (ST)|[6] Oxidation (M)|[14] Phospho (ST)|[18] Phospho (ST)	ot|OT_ostta10g00980|gb|CEF99316.1	ot|OT_ostta10g00980|gb|CEF99316.1			[O. tauri]	TRUE	3.77631	LD04	LD20	0.000814924	74.1349	537583	469618	662349	414054	196563	402836	1.02783e+06	953477	1.09717e+06	490073	278906	631922	365141	338043	448489	617028	974173	643591	592255	439732	280252	490272	45297.6	279087	95385.6	1.34543e+06	783435	1.00421e+06	733161	628678	603632	387868	465489	385365	150452	437711	695385	953477	1.00999e+06	551272	505042	525127	350545	284015	481589	625595	439229	510587	526729	286203	416075	556822	98532.2	361819	84721.4	1.42738e+06	679522	682805	518856	12888.3	1	0	1	0	0	0	0	1	0	0	0	0	1	0	0	0	0	0	1	0	0	0	0	0	0	0	0	0	0	0
1799	60.5997	2	816.886	1631.76	-0.000811908	-0.497566	60.79	ISSSGMLLNIGTTSR	[2] Phospho (ST)|[6] Oxidation (M)	ot|OT_ostta10g00980|gb|CEF99316.1	ot|OT_ostta10g00980|gb|CEF99316.1			[O. tauri]	TRUE	3.37752	LD08	LD20	0.00548586	61.4693	151753	195497	225731	139524	150245	140238	429194	335081	498227	144504	119433	300375	197230	189101	136509	161257	387525	287895	254143	263121	108852	149016	28104.5	117409	54719.4	193828	103360	589225	335245	275158	170397	161466	158640	129857	115000	152379	290375	335081	458637	162550	216270	249612	189346	158878	146584	163496	174725	228398	226025	171255	161606	169244	61133.4	152214	48601.7	205634	89650.8	400639	237252	5640.92	0	0	0	0	0	0	0	0	0	0	1	0	0	0	0	0	1	0	0	0	0	0	0	0	0	0	0	0	0	0
1799	60.5997	2	816.886	1631.76	-0.000811908	-0.497566	60.05	ISSSGMLLNIGTTSR	[3] Phospho (ST)|[6] Oxidation (M)	ot|OT_ostta10g00980|gb|CEF99316.1	ot|OT_ostta10g00980|gb|CEF99316.1			[O. tauri]	TRUE	3.37752	LD08	LD20	0.00548586	61.4693	151753	195497	225731	139524	150245	140238	429194	335081	498227	144504	119433	300375	197230	189101	136509	161257	387525	287895	254143	263121	108852	149016	28104.5	117409	54719.4	193828	103360	589225	335245	275158	170397	161466	158640	129857	115000	152379	290375	335081	458637	162550	216270	249612	189346	158878	146584	163496	174725	228398	226025	171255	161606	169244	61133.4	152214	48601.7	205634	89650.8	400639	237252	5640.92	0	0	0	0	1	0	0	0	0	0	0	0	0	0	1	0	0	0	0	0	0	0	0	1	0	0	0	0	0	0
1812	66.4833	3	729.027	2184.06	-0.000495271	-0.226766	44.39	ISSSGMLLNIGTTSREPSVR	[18] Phospho (ST)	ot|OT_ostta10g00980|gb|CEF99316.1	ot|OT_ostta10g00980|gb|CEF99316.1			[O. tauri]	TRUE	1.69565	LD16	LD20	0.399519	62.158	137561	217372	131010	182111	219611	86608.3	152891	234571	306414	221596	154793	300919	215480	192224	200036	179119	235272	221757	188925	463709	151504	137382	84620	201576	184971	143567	150882	286143	203477	14251.6	154462	179532	92072.2	169493	168093	94106.4	103440	234571	282065	249269	280298	250064	206866	161502	214799	181605	106078	175929	168023	301809	224930	156030	184067	261331	164291	152312	130869	194560	144000	292.168	0	0	0	0	0	0	0	0	0	0	0	0	0	0	0	1	0	0	0	0	0	0	0	0	0	0	0	0	0	0
1812	66.4833	3	729.027	2184.06	-0.000495271	-0.226766	49.06	ISSSGMLLNIGTTSREPSVR	[12] Phospho (ST)	ot|OT_ostta10g00980|gb|CEF99316.1	ot|OT_ostta10g00980|gb|CEF99316.1			[O. tauri]	TRUE	1.69565	LD16	LD20	0.399519	62.158	137561	217372	131010	182111	219611	86608.3	152891	234571	306414	221596	154793	300919	215480	192224	200036	179119	235272	221757	188925	463709	151504	137382	84620	201576	184971	143567	150882	286143	203477	14251.6	154462	179532	92072.2	169493	168093	94106.4	103440	234571	282065	249269	280298	250064	206866	161502	214799	181605	106078	175929	168023	301809	224930	156030	184067	261331	164291	152312	130869	194560	144000	292.168	0	0	0	0	0	0	0	0	0	0	0	0	0	1	0	0	0	0	0	0	0	0	0	0	0	0	0	0	0	0
1812	66.4833	3	729.027	2184.06	-0.000495271	-0.226766	77.38	ISSSGMLLNIGTTSREPSVR	[14] Phospho (ST)	ot|OT_ostta10g00980|gb|CEF99316.1	ot|OT_ostta10g00980|gb|CEF99316.1			[O. tauri]	TRUE	1.69565	LD16	LD20	0.399519	62.158	137561	217372	131010	182111	219611	86608.3	152891	234571	306414	221596	154793	300919	215480	192224	200036	179119	235272	221757	188925	463709	151504	137382	84620	201576	184971	143567	150882	286143	203477	14251.6	154462	179532	92072.2	169493	168093	94106.4	103440	234571	282065	249269	280298	250064	206866	161502	214799	181605	106078	175929	168023	301809	224930	156030	184067	261331	164291	152312	130869	194560	144000	292.168	0	0	0	1	0	0	1	0	0	0	0	0	0	0	0	0	0	0	0	0	0	0	0	0	0	0	0	0	1	0
3248	67.1265	2	808.888	1615.76	-0.00206752	-1.2796	68.77	ISSSGMLLNIGTTSR	[3] Phospho (ST)	ot|OT_ostta10g00980|gb|CEF99316.1	ot|OT_ostta10g00980|gb|CEF99316.1			[O. tauri]	TRUE	2.64978	LD08	LD20	0.109394	79.6465	47289.4	71298.4	57091.6	86423.5	110863	78755.3	180606	140180	238964	125817	61079.4	140711	125531	127525	122457	81171.1	138432	140770	104957	187547	42525.2	66120.5	27936.1	76664.5	75201.4	65612.2	92234.7	256042	176936	12757	53099.5	58887.1	40123.1	80435.5	84855.9	85573.6	122191	140180	219975	141529	110602	116931	120513	107144	131495	82298	62415.1	111678	93344.4	122067	63135	75095.8	60767.1	99390.7	66793.8	69608.6	80000.9	174093	125217	261.528	0	1	0	0	0	0	0	0	0	1	0	0	1	0	0	0	0	0	1	0	0	0	0	0	0	0	0	0	1	0
5386	32.5677	2	870.319	1738.62	-0.00262289	-1.5086	36	MSPSTSGANTPEGSTR	[4] Phospho (ST)|[5] Phospho (ST)	ot|OT_ostta10g00980|gb|CEF99316.1	ot|OT_ostta10g00980|gb|CEF99316.1			[O. tauri]	TRUE	2.85635	LD16	LD08	0.36556	85.0814	144762	105720	217530	126116	42776	4398.86	46957.8	82567.5	103458	41284.2	39778.4	147666	40457.4	37270.5	96055.5	139483	262193	169947	106002	118345	56911.1	161023	16259.3	85932.7	31545	59919.4	53621.2	151602	56146.4	0	162547	87316.3	152877	117378	32741.4	4779.69	31769.7	82567.5	95237.4	46439.6	72030.5	122711	38840.1	31313.8	103145	141420	118216	134826	94274	77025.9	84492.9	182880	35367.5	111406	28018.2	63569.1	46509	103081	39734.6	0	0	0	0	0	1	0	1	0	0	0	0	0	0	0	1	0	0	0	0	0	0	0	0	0	0	0	0	0	0	0
6981	68.9029	3	678.656	2032.95	-0.00649656	-3.19563	39.63	VLRDDPCGEFLDIDDVR		ot|OT_ostta10g00980|gb|CEF99316.1	ot|OT_ostta10g00980|gb|CEF99316.1			[O. tauri]	TRUE	4.40477	LD04	LD20	0.180435	152.543	17923.5	30883.3	21502.4	29885.9	41507.7	63515.6	25418.6	29819.1	22154.1	10640.5	19625.1	20584.9	40386.2	30962.5	32312.5	29747.1	31303.3	31287.8	57327.2	26976.1	23803.6	19567.6	37286.2	22752.8	29262.4	36855.2	35220	41642.9	34898.2	435775	20125.6	25507.3	15111.5	27815.2	31770.6	69014.4	17197.2	29819.1	20393.7	11969.2	35537.1	17106.1	38771.8	26013.9	34697.3	30160.1	14113.8	24821.9	50984.6	17557.6	35339.9	22223.7	81105.6	29497.6	25990.8	39100.1	30548.5	28314.8	24697.3	8933.7	0	0	0	0	0	0	0	0	0	0	0	0	1	0	0	0	1	0	0	0	1	0	1	0	0	1	0	0	0	0
7619	52.044	3	853.385	2557.13	-0.00267999	-1.04804	28.62	DLENVIAKMSPSTSGANTPEGSTR	[9] Oxidation (M)|[10] Phospho (ST)	ot|OT_ostta10g00980|gb|CEF99316.1	ot|OT_ostta10g00980|gb|CEF99316.1			[O. tauri]	TRUE	7.87038	LD00	LD04	7.35619e-06	64.3648	68111.2	45559.3	74532.6	42157.7	22129.3	10355.3	10048.6	9442.68	27236.9	6737.6	13595.8	39462.2	11806.5	11482.8	19411	37557.5	64364	34200.9	20385.4	27171.7	21853.4	45572.4	16455.6	23884.1	26956	11439.9	7009.88	6568.03	5146.26	1917.03	76479.4	37628.5	52380.5	39236.7	16938.1	11251.9	6798.44	9442.68	25072.6	7578.97	24619.2	32793.1	11334.5	9647.56	20843.5	38078.9	29020	27132.9	18130	17684.9	32444.6	51758.5	35794.6	30964.3	23942.3	12136.7	6080.1	4465.88	3641.99	39.3004	0	0	1	0	0	0	0	0	0	0	0	0	0	0	0	0	0	0	0	0	0	0	0	0	0	0	0	0	0	0
10229	133.064	3	761.015	2280.02	0.000662403	0.290525	27.32	ISSSGMLLNIGTTSREPSVR	[6] Oxidation (M)|[12] Phospho (ST)|[13] Phospho (ST)	ot|OT_ostta10g00980|gb|CEF99316.1	ot|OT_ostta10g00980|gb|CEF99316.1			[O. tauri]	TRUE	2.88734	LD04	LD20	0.667472	104.629	5467.18	4910.47	6005.67	3477.32	4770.66	3989.08	6234.07	6522.68	8290.63	3384.61	2601.73	7843.08	3139.81	3205.75	2801.71	5771.13	15581.6	10020.4	6046.67	2823.84	3128.92	4926.22	2944.83	2078.81	2798.36	237.912	6426.06	8146.41	5536.44	25495.9	6138.88	4055.67	4220.7	3236.39	3651.54	4334.43	4217.71	6522.68	7631.84	3807.27	4711.2	6517.6	3014.3	2693.39	3008.48	5851.26	7025.32	7949.58	5377.67	1837.92	4645.34	5594.92	6405.63	2695.05	2485.5	252.403	5573.72	5539.09	3918.12	522.683	0	0	0	0	0	0	0	0	0	0	0	0	0	0	0	0	0	1	0	0	0	0	0	0	0	0	0	0	0	0
14000	133.204	3	755.683	2264.03	-6.49431e-05	-0.0286847	46.15	ISSSGMLLNIGTTSREPSVR	[14] Phospho (ST)|[18] Phospho (ST)	ot|OT_ostta10g00980|gb|CEF99316.1	ot|OT_ostta10g00980|gb|CEF99316.1			[O. tauri]	TRUE	1.63467	LD16	LD04	0.429381	79.715	3915.95	3084.12	3386.56	2700.3	2606.29	3736.08	4705.2	2604.07	3889.57	2688.28	2051.65	4812.05	3262.11	1954.32	3238.5	3241.51	8146.45	6737.65	2887.77	3553.8	4105.49	5433.79	2132.15	2125.63	2907.33	30.6364	3843.3	6122.18	3785.24	1247.46	4397.07	2547.25	2380.03	2513.21	1994.89	4059.53	3183.34	2604.07	3580.5	3023.98	3715.11	3998.82	3131.71	1641.97	3477.52	3286.51	3673.02	5345.25	2568.27	2313.02	6095.2	6171.39	4637.88	2755.75	2582.28	32.5025	3333.53	4162.72	2678.8	25.5739	0	0	0	0	0	0	1	0	0	0	0	0	0	0	0	0	1	1	0	0	0	1	0	0	0	0	0	0	0	0
14509	32.5118	2	437.224	872.434	-0.000934814	-1.0715	34.71	GAVGGDELR		ot|OT_ostta10g00980|gb|CEF99316.1	ot|OT_ostta10g00980|gb|CEF99316.1			[O. tauri]	TRUE	2.41439	LD00	LD08	0.507091	94.0752	3865.78	7777.08	21038.4	6499.7	10126.5	1536.87	8058.22	6554.39	2198.87	2073.94	2014.42	6423.9	5516.22	9172.94	14224.7	8025.95	12041.1	8002.3	12171.8	5486.19	2925.21	8267.18	15059.2	4287.81	3169.45	5103.41	2934.62	17093.7	11903.8	0	4340.74	6423.27	14785.5	6049.36	7750.97	1669.92	5451.86	6554.39	2024.14	2332.92	3647.7	5338.26	5295.72	7706.88	15274.5	8137.37	5428.99	6348.55	10825.1	3570.73	4342.9	9389.37	32757	5558.88	2815.1	5414.26	2545.38	11622.8	8424.25	0	0	0	0	0	0	0	0	0	0	0	0	0	0	0	0	1	0	0	1	0	0	0	0	0	0	0	0	1	1	0
179	51.6593	2	502.256	1002.5	-8.61317e-05	-0.0859171	75.83	SAEELDALR		ot|OT_ostta05g01780|gb|CAL53934.1	ot|OT_ostta05g01780|gb|CAL53934.1			Chlorophyll A-B binding protein, plant CHLOROPHYLL A/B BINDING PROTEIN SUBFAMILY NOT NAMED Chlorophyll a-b binding protein [O. tauri]	FALSE	1.38318	LD00	LD12	0.687029	121.891	238565	458052	696002	498810	674591	1.48492e+06	342552	254249	148447	123179	219332	348854	316066	433690	537222	354996	553838	359679	663412	297815	389321	443287	741281	280567	586447	457948	289898	671733	463474	401651	267875	378316	489140	464249	516342	1.61348e+06	231756	254249	136651	138561	397166	289898	303432	364376	576871	359924	249711	285348	590014	193835	578004	503459	1.61245e+06	363738	520882	485841	251446	456740	327999	8234.13	1	0	1	0	0	0	0	0	0	0	0	0	0	0	0	0	0	0	0	0	1	1	0	0	0	0	1	0	0	0
185	78.3965	2	961.96	1921.91	0.000447863	0.233031	87	DGYTPGDLSFDPLGLGNGK		ot|OT_ostta05g01780|gb|CAL53934.1	ot|OT_ostta05g01780|gb|CAL53934.1			Chlorophyll A-B binding protein, plant CHLOROPHYLL A/B BINDING PROTEIN SUBFAMILY NOT NAMED Chlorophyll a-b binding protein [O. tauri]	TRUE	1.30727	LD04	LD08	0.6305	36.1643	1.92885e+06	3.01259e+06	2.16561e+06	3.3006e+06	3.30584e+06	2.40957e+06	2.5689e+06	2.55336e+06	2.54579e+06	1.33915e+06	3.12918e+06	2.17944e+06	3.62405e+06	2.97898e+06	2.6263e+06	2.58222e+06	2.85398e+06	2.4373e+06	2.87601e+06	2.5586e+06	3.11899e+06	2.04575e+06	2.98151e+06	1.84796e+06	1.78757e+06	3.81821e+06	3.82247e+06	2.6379e+06	3.38822e+06	1.258e+06	2.16583e+06	2.48817e+06	1.52196e+06	3.07191e+06	2.53034e+06	2.61818e+06	1.73801e+06	2.55336e+06	2.34349e+06	1.50638e+06	5.66631e+06	1.81111e+06	3.47918e+06	2.50287e+06	2.82013e+06	2.61807e+06	1.28679e+06	1.93361e+06	2.55781e+06	1.66528e+06	4.6306e+06	2.32344e+06	6.48544e+06	2.39576e+06	1.58772e+06	4.05078e+06	3.31547e+06	1.79362e+06	2.39784e+06	25789.9	0	0	0	0	0	1	0	0	0	1	1	0	0	0	0	0	0	0	1	0	0	0	0	0	0	0	0	0	0	1
2778	78.3433	3	641.643	1921.91	0.000180766	0.0940557	58.38	DGYTPGDLSFDPLGLGNGK		ot|OT_ostta05g01780|gb|CAL53934.1	ot|OT_ostta05g01780|gb|CAL53934.1			Chlorophyll A-B binding protein, plant CHLOROPHYLL A/B BINDING PROTEIN SUBFAMILY NOT NAMED Chlorophyll a-b binding protein [O. tauri]	TRUE	1.58753	LD12	LD08	0.860826	59.1593	32912.9	64801.1	57323.5	115411	109731	35635.7	56325.4	80687	72822.5	30320.2	66842.3	45767.1	139196	99263.8	86756.2	45796.2	69613.1	100458	74411.9	75965.7	62314.5	45410.9	111448	43341.7	40320.6	63067.4	114427	116777	108120	4675.94	36956.6	53520.7	40286.1	107414	83989.7	38720.8	38107.5	80687	67035.9	34106.5	121038	38032.5	133631	83399	93159.1	46432	31386.7	79697.4	66179.1	49442.9	92515	51575.1	242423	56189.8	35812.7	66908.9	99249.9	79401.4	76516.2	95.8601	1	0	0	0	1	0	1	1	0	0	0	0	0	0	0	1	0	0	0	0	0	0	0	0	0	0	0	0	0	0
27633	133.661	2	961.96	1921.9	-0.00103213	-0.537036	57.71	DGYTPGDLSFDPLGLGNGK		ot|OT_ostta05g01780|gb|CAL53934.1	ot|OT_ostta05g01780|gb|CAL53934.1			Chlorophyll A-B binding protein, plant CHLOROPHYLL A/B BINDING PROTEIN SUBFAMILY NOT NAMED Chlorophyll a-b binding protein [O. tauri]	TRUE	10.3499	LD04	LD20	0.799059	197.427	5093.1	3921.06	5658.68	2083.43	185.649	10346.7	3981.78	1149.02	4169.95	2345.82	949.278	3080.68	1547.89	2739.17	5575.08	3219.82	3210.77	3015.62	4580.42	2612.37	4545.51	2648.77	379.453	3922.64	234.419	173.866	3176.1	3354.99	4718.26	109990	5718.85	3238.49	3976.84	1939.07	142.098	11242.4	2693.91	1149.02	3838.6	2638.76	1718.95	2560.04	1486.01	2301.38	5986.54	3264.53	1447.65	2392.42	4073.65	1700.28	6748.47	3008.32	825.392	5085.45	208.21	184.456	2754.83	2281.2	3339.1	2254.87	0	0	0	0	0	1	0	0	1	0	0	0	0	1	1	0	0	0	0	0	1	0	0	0	0	0	0	0	0	0
680	41.3982	2	461.735	921.455	-0.000304426	-0.330375	49.34	ASGADVFQK		ot|OT_ostta05g01780|gb|CAL53934.1	ot|OT_ostta05g01780|gb|CAL53934.1			Chlorophyll A-B binding protein, plant CHLOROPHYLL A/B BINDING PROTEIN SUBFAMILY NOT NAMED Chlorophyll a-b binding protein [O. tauri]	TRUE	1.22721	LD08	LD04	0.970942	116.893	83281.8	165303	184974	125153	223012	575232	121922	90706	87354.5	58609.3	146833	137787	228931	127084	172427	156862	221047	129889	178875	122745	124186	163591	233018	90760.2	223266	146079	150159	183901	229699	51096.6	93513.9	136527	129997	116482	170697	625033	82487.7	90706	80413.1	65928.2	265885	114501	219780	106773	185153	159040	99664	103046	159085	79889.8	184373	185798	506864	117665	198304	154977	130242	125042	162557	1047.52	0	0	0	0	0	0	0	1	1	1	0	0	0	1	0	0	0	0	0	1	0	0	0	0	0	0	0	0	0	0
1171	42.3226	2	708.331	1414.65	-0.000615872	-0.435354	54.28	VQAGWQDPGQSDK		ot|OT_ostta05g01780|gb|CAL53934.1	ot|OT_ostta05g01780|gb|CAL53934.1			Chlorophyll A-B binding protein, plant CHLOROPHYLL A/B BINDING PROTEIN SUBFAMILY NOT NAMED Chlorophyll a-b binding protein [O. tauri]	TRUE	1.39093	LD00	LD08	0.798732	57.5829	93854.9	271862	146240	219128	143142	206044	150097	101013	122799	48567.7	195762	141827	131222	96892.7	114008	132707	294933	128736	114368	126976	128389	137142	149786	115227	100353	208617	168767	209731	150036	2680.27	105386	224537	102775	203945	109563	223882	101549	101013	113041	54632.7	354485	117858	125976	81406.8	122423	134549	132978	102131	101714	82643.5	190612	155758	325816	149385	89133.4	221324	146382	142605	106180	54.9475	1	0	0	0	0	0	0	0	0	1	0	0	0	1	0	0	0	0	0	0	0	0	0	1	1	0	0	0	0	0
7523	92.1355	3	1364.67	4090.99	-0.0141521	-3.45931	95.35	NYANIQEATAAGLIGASAPFPEGLDILGFCNGVDGATLQR		ot|OT_ostta05g01780|gb|CAL53934.1	ot|OT_ostta05g01780|gb|CAL53934.1			Chlorophyll A-B binding protein, plant CHLOROPHYLL A/B BINDING PROTEIN SUBFAMILY NOT NAMED Chlorophyll a-b binding protein [O. tauri]	TRUE	70.1229	LD04	LD16	0.294234	220.732	34287.1	2929.94	155775	3684.5	9412.33	3049.12	2127.21	73980.4	4370.29	151380	172356	14256	39387.2	31660.5	9014	19075.6	3893.3	59615.3	6110.62	24743.2	732580	20955.7	610883	106880	122624	55391.4	20845.1	2271.87	3430.82	7.87267e+06	38499.6	2419.91	109476	3429.22	7204.33	3313.1	1439.18	73980.4	4023.02	170284	312102	11846.8	37812.8	26600.4	9679.26	19340.4	1755.39	47295.3	5434.55	16104.3	1.08762e+06	23800.3	1.3288e+06	138563	108915	58765.3	18080.2	1544.74	2427.98	161395	0	0	0	0	0	0	0	0	0	0	0	0	0	0	0	0	0	0	0	0	0	0	1	0	0	0	0	0	0	1
11757	92.0971	4	1023.76	4091	-0.00293861	-0.718311	31.03	NYANIQEATAAGLIGASAPFPEGLDILGFCNGVDGATLQR		ot|OT_ostta05g01780|gb|CAL53934.1	ot|OT_ostta05g01780|gb|CAL53934.1			Chlorophyll A-B binding protein, plant CHLOROPHYLL A/B BINDING PROTEIN SUBFAMILY NOT NAMED Chlorophyll a-b binding protein [O. tauri]	TRUE	54.3351	LD04	LD16	0.229955	219.24	8298.77	564.599	39783.3	1809.46	2606.8	1145.05	597.18	22291.7	1537.94	44236	55967.3	4496.4	9687.24	13787.9	3424.03	7041.8	1228.59	20464.4	2938.64	6498.59	244076	4774.63	262686	38159.9	37452.5	20602.7	7831.26	621.789	3408.61	2.04162e+06	9318.36	466.316	27959.1	1684.09	1995.28	1244.18	404.028	22291.7	1415.73	49760.1	101345	3736.51	9300	11584.2	3676.73	7139.57	553.938	16235.2	2613.52	4229.66	362367	5422.75	571399	49471.9	33265.3	21857.6	6792.54	422.78	2412.26	41854.5	0	0	0	0	0	0	0	0	0	0	0	0	0	0	0	0	0	0	0	0	1	0	1	0	0	0	0	0	0	1
7700	31.263	3	585.588	1753.74	-0.00151789	-0.865514	49.21	MEQACAGKVDEAACAK	[1] Oxidation (M)	ot|OT_ostta05g01780|gb|CAL53934.1	ot|OT_ostta05g01780|gb|CAL53934.1			Chlorophyll A-B binding protein, plant CHLOROPHYLL A/B BINDING PROTEIN SUBFAMILY NOT NAMED Chlorophyll a-b binding protein [O. tauri]	TRUE	2.14817	LD00	LD08	0.636023	59.2967	40926.3	55122.1	55373.1	84269	46238.9	31747.6	21732.8	31359.1	37464.1	8938.12	28496.6	43264.8	42650.5	30155.9	44787.1	33389.5	75380.2	34206.2	37101.9	25946.1	17900.8	46023.2	45188.6	21669.3	25177.1	61761	71546	49915	49315	0	45954.6	45526.7	38915.4	78430.3	35391.9	34496.2	14703.5	31359.1	34487.1	10054.3	51601.5	35953.1	40945.6	25336.2	48092.5	33853	33986.9	27137.1	32997	16887.2	26576.4	52270.4	98295.1	28092.9	22362.2	65522.8	62056.3	33939.3	34900.1	0	0	0	0	0	1	0	1	0	0	0	0	0	1	0	0	0	0	0	0	1	0	0	1	0	0	0	0	0	0	0
18693	31.2846	2	877.877	1753.74	-0.00339263	-1.93451	64.99	MEQACAGKVDEAACAK	[1] Oxidation (M)	ot|OT_ostta05g01780|gb|CAL53934.1	ot|OT_ostta05g01780|gb|CAL53934.1			Chlorophyll A-B binding protein, plant CHLOROPHYLL A/B BINDING PROTEIN SUBFAMILY NOT NAMED Chlorophyll a-b binding protein [O. tauri]	TRUE	2.57423	LD00	LD08	0.593619	108.553	19394	25409.9	4696.03	33112.8	20279.1	557.722	1843.37	15483.2	19209.9	2875.77	13612.6	16949.2	16948.3	11569.5	23382.3	15863.2	28854.2	10652.1	17104.6	11597.6	4350.09	19654.9	13046.8	9845.48	10093.7	20870	37996.4	15659.9	20486.3	0	21776.7	20986.6	3300.3	30818.5	15521.9	606.007	1247.14	15483.2	17683.4	3234.89	24649.7	14084.8	16270.8	9720.42	25108	16083.5	13009.6	8450.73	15212.2	7548.41	6458.34	22322.9	28379.6	12764	8965.19	22141.2	32956.7	10647.8	14498.1	0	0	0	0	0	0	0	0	0	0	0	0	0	0	0	1	1	0	1	0	0	0	0	0	0	1	1	0	0	0	0
64153	29.4194	2	877.878	1753.74	-0.00240019	-1.36861	40.11	MEQACAGKVDEAACAK	[1] Oxidation (M)	ot|OT_ostta05g01780|gb|CAL53934.1	ot|OT_ostta05g01780|gb|CAL53934.1			Chlorophyll A-B binding protein, plant CHLOROPHYLL A/B BINDING PROTEIN SUBFAMILY NOT NAMED Chlorophyll a-b binding protein [O. tauri]	TRUE	2166.16	LD00	LD12	0.805497	223.607	0	0	24028.9	0	0	2626.73	7803.07	0	0	0	0	0	11.0929	0	0	0	0	480.782	0	0	84.3393	0	1.68226	0	0	60.5212	0	0	35.533	0	0	0	16887.2	0	0	2854.14	5279.23	0	0	0	0	0	10.6494	0	0	0	0	381.424	0	0	125.214	0	3.65928	0	0	64.2075	0	0	25.1466	0	0	0	1	0	0	0	0	0	0	0	0	0	0	0	0	0	0	0	0	0	0	0	0	0	0	0	0	0	0	0
8485	35.5565	3	580.256	1737.75	-0.00309191	-1.77926	46.22	MEQACAGKVDEAACAK		ot|OT_ostta05g01780|gb|CAL53934.1	ot|OT_ostta05g01780|gb|CAL53934.1			Chlorophyll A-B binding protein, plant CHLOROPHYLL A/B BINDING PROTEIN SUBFAMILY NOT NAMED Chlorophyll a-b binding protein [O. tauri]	TRUE	1.49919	LD00	LD04	0.585399	87.0393	29446.8	34736	54336.2	45159.4	30295.2	69908.8	16573.4	21910.4	21291.8	8976.32	18100.7	37544.3	33652.4	23147.9	45622.8	23325.8	42429	28473.4	22683.9	21766.1	11444.8	29442.1	61135.2	13905.8	22355.5	30244.7	36621.8	34178.7	28239.2	101.041	33064.7	28689.3	38186.7	42030.4	23188.4	75961.1	11212.9	21910.4	19599.9	10097.3	32776.8	31199.3	32307.2	19448.3	48989.9	23649.6	19130.1	22589.1	20174.2	14166.6	16991.5	33438.6	132982	18027.9	19856.1	32086.9	31764.3	23239.5	19984.8	2.0714	0	0	1	0	0	1	0	0	0	0	0	0	0	0	1	0	0	0	0	0	0	0	0	0	0	0	0	0	1	0
17247	35.5783	2	869.877	1737.74	-0.00937213	-5.39326	68.03	MEQACAGKVDEAACAK		ot|OT_ostta05g01780|gb|CAL53934.1	ot|OT_ostta05g01780|gb|CAL53934.1			Chlorophyll A-B binding protein, plant CHLOROPHYLL A/B BINDING PROTEIN SUBFAMILY NOT NAMED Chlorophyll a-b binding protein [O. tauri]	TRUE	2.00532	LD00	LD08	0.259206	65.901	15419.8	19849.5	34106.4	24649	14942.1	22371.3	6690.26	11760.5	9379.87	4136.94	9606.87	20053.9	15962	10166	29177.5	14943.6	23497.1	11268.2	10303.3	12112.3	2813.86	16204.8	23845	6741.17	12664.8	8749.48	22207.6	12939.4	12418.5	1773.66	17314.3	16394.2	23969.5	22941.1	11436.9	24308.1	4526.35	11760.5	8634.52	4653.55	17396.1	16664.8	15324	8541.21	31330.9	15151	10594.2	8939.52	9163.35	7883.37	4177.59	18404.4	51868.1	8739.51	11248.8	9282.42	19262	8798.07	8788.53	36.3612	0	1	0	1	0	0	0	0	0	0	1	0	0	0	1	0	0	0	0	0	0	0	0	0	1	0	0	0	0	0
10358	53.6135	2	649.804	1297.59	-0.00310362	-2.39182	27.79	AFEASLEAASRM	[12] Oxidation (M)	ot|OT_ostta05g01780|gb|CAL53934.1	ot|OT_ostta05g01780|gb|CAL53934.1			Chlorophyll A-B binding protein, plant CHLOROPHYLL A/B BINDING PROTEIN SUBFAMILY NOT NAMED Chlorophyll a-b binding protein [O. tauri]	TRUE	1.91804	LD04	LD20	0.464941	97.1351	7759.57	23476.3	12125.7	18389.4	12663.2	25192.8	11579	5573.22	3152.33	2761.82	18644.8	9360.17	9205.43	6042.62	8822.79	11521.3	8512.69	9011.61	12028	7740.84	7778.24	6455.94	10781.3	7278.88	9811.18	30721.5	24822.4	10296.8	11933.9	2985.32	8712.92	19389.6	8521.78	17115.3	9692.56	27373.9	7833.86	5573.22	2901.84	3106.71	33762	7778.31	8837.45	5076.86	9473.94	11681.2	3838.14	7149.28	10697.2	5038.19	11547.9	7332.28	23451.6	9436.61	8714.28	32592.7	21530	7001.21	8445.58	61.2011	0	1	0	0	0	0	0	0	0	0	1	0	0	0	0	0	0	0	0	0	0	0	0	0	0	1	1	0	0	0
28082	133.021	2	576.288	1150.56	4.70161e-05	0.0408636	56.02	AFEASLEAASR		ot|OT_ostta05g01780|gb|CAL53934.1	ot|OT_ostta05g01780|gb|CAL53934.1			Chlorophyll A-B binding protein, plant CHLOROPHYLL A/B BINDING PROTEIN SUBFAMILY NOT NAMED Chlorophyll a-b binding protein [O. tauri]	TRUE	22.5832	LD04	LD12	0.927884	213.359	228.069	178.59	818.637	194.325	637.749	1090.12	259.615	460.676	461.83	108.971	232.259	197.176	458.24	298.039	230.88	438.02	649.567	622.717	533.447	274.632	197.538	144.142	904.374	68.5988	483.638	18.8991	237.349	482.638	436.211	30816.1	256.09	147.502	575.326	180.861	488.142	1184.49	175.645	460.676	425.132	122.578	420.574	163.854	439.922	250.405	247.92	444.102	292.872	494.027	474.428	178.747	293.274	163.708	1967.21	88.934	429.567	20.0502	205.868	328.166	308.705	631.752	0	0	0	0	0	0	0	0	0	0	0	0	0	0	0	0	0	0	0	0	0	0	1	0	0	0	0	0	0	0
219	72.7856	2	893.935	1785.86	0.000854017	0.478212	100.85	SLQSYENLLALQEAK	[4] Phospho (ST)	ot|OT_ostta07g00490|gb|CEF98579.1	ot|OT_ostta07g00490|gb|CEF98579.1			Basic-leucine zipper domain Coil basic region leucin zipper bZIP transcription factor CAMP-RESPONSE ELEMENT BINDING PROTEIN-RELATED BASIC LEUCINE ZIPPER 10-RELATED Basic-leucine zipper (bZIP) domain signature. Basic-leucine zipper (bZIP) d [O. tauri	TRUE	1.74949	LD08	LD20	0.0573504	42.2733	1.80825e+06	1.77696e+06	1.48603e+06	1.88424e+06	1.51253e+06	1.28218e+06	2.6528e+06	1.85853e+06	1.91946e+06	1.98235e+06	1.2913e+06	1.38737e+06	1.44926e+06	1.44361e+06	1.31906e+06	1.62059e+06	1.90457e+06	1.29245e+06	1.53689e+06	1.46126e+06	1.10877e+06	1.53251e+06	314985	1.31225e+06	1.27329e+06	1.76539e+06	2.14451e+06	2.24911e+06	1.74731e+06	910075	2.03041e+06	1.46763e+06	1.04436e+06	1.75369e+06	1.15771e+06	1.39319e+06	1.79477e+06	1.85853e+06	1.76693e+06	2.2299e+06	2.33828e+06	1.1529e+06	1.39132e+06	1.21288e+06	1.41642e+06	1.64309e+06	858721	1.02535e+06	1.36685e+06	951073	1.64613e+06	1.74053e+06	685160	1.70125e+06	1.13093e+06	1.87292e+06	1.86007e+06	1.52926e+06	1.23657e+06	18657.2	0	0	0	0	0	0	0	0	0	0	0	0	0	0	0	0	0	1	1	0	0	0	0	0	0	1	0	0	1	1
1098	72.7382	3	596.292	1785.86	0.000238727	0.133677	72.93	SLQSYENLLALQEAK	[4] Phospho (ST)	ot|OT_ostta07g00490|gb|CEF98579.1	ot|OT_ostta07g00490|gb|CEF98579.1			Basic-leucine zipper domain Coil basic region leucin zipper bZIP transcription factor CAMP-RESPONSE ELEMENT BINDING PROTEIN-RELATED BASIC LEUCINE ZIPPER 10-RELATED Basic-leucine zipper (bZIP) domain signature. Basic-leucine zipper (bZIP) d [O. tauri	TRUE	1.76512	LD08	LD20	0.231756	49.3303	141843	161727	139258	218749	178645	99887.1	244331	206149	206612	232852	109195	121152	169054	168876	152920	123191	159187	150110	189046	154043	90909.5	141612	35271.3	157070	135909	137244	215518	304503	200184	61780.3	159270	133574	97868.8	203593	136738	108535	165304	206149	190194	261930	197730	100678	162296	141886	164206	124901	71773	119088	168131	100260	134968	160835	76722.8	203631	120714	145604	186932	207044	141670	1266.54	0	0	0	0	1	1	0	0	0	0	0	0	0	0	1	0	0	0	0	0	0	0	0	0	1	0	0	0	0	0
244	53.2918	2	540.794	1079.57	-0.000177917	-0.164803	23.37	VASIDVLRK	[3] Phospho (ST)	ot|OT_ostta07g00490|gb|CEF98579.1	ot|OT_ostta07g00490|gb|CEF98579.1			Basic-leucine zipper domain Coil basic region leucin zipper bZIP transcription factor CAMP-RESPONSE ELEMENT BINDING PROTEIN-RELATED BASIC LEUCINE ZIPPER 10-RELATED Basic-leucine zipper (bZIP) domain signature. Basic-leucine zipper (bZIP) d [O. tauri	TRUE	3.19214	LD08	LD20	0.000668822	45.1186	413471	484736	493898	258934	260680	412421	968200	478717	619684	479019	415221	611409	391673	319345	237804	310073	488955	254106	210697	349624	181602	298342	62828.6	198623	185267	565231	386888	599427	494792	338699	464271	400355	347104	240993	199528	448127	655044	478717	570442	538837	751880	508081	376016	268306	255355	314378	220457	201592	187386	227556	269615	338839	136666	257502	164554	599659	335572	407575	350163	6943.56	0	0	0	0	0	0	0	0	1	0	0	0	0	0	0	0	0	0	0	1	0	0	0	0	0	0	1	0	0	0
310	59.2587	2	476.747	951.479	-0.000347435	-0.365153	53.73	VASIDVLR	[3] Phospho (ST)	ot|OT_ostta07g00490|gb|CEF98579.1	ot|OT_ostta07g00490|gb|CEF98579.1			Basic-leucine zipper domain Coil basic region leucin zipper bZIP transcription factor CAMP-RESPONSE ELEMENT BINDING PROTEIN-RELATED BASIC LEUCINE ZIPPER 10-RELATED Basic-leucine zipper (bZIP) domain signature. Basic-leucine zipper (bZIP) d [O. tauri	TRUE	3.29471	LD08	LD20	9.35343e-05	41.843	204835	334551	291760	195270	147059	370282	584064	303069	388751	309193	214376	334793	263879	239883	218797	158034	260996	201120	140139	227587	133157	181613	43213.8	117896	117605	306037	196331	538933	382691	324989	230001	276313	205045	181740	112561	402339	395154	303069	357860	347805	388192	278213	253331	201544	234945	160229	117676	159557	124635	148127	197691	206265	93999.4	152845	104457	324678	170290	366443	270829	6662.5	0	0	0	0	0	0	0	0	0	0	0	0	0	0	0	1	0	0	0	0	1	0	1	1	0	0	0	1	0	0
717	44.5377	2	699.337	1396.66	-0.000469993	-0.336512	31.2	ISSNGDLKGELGK	[2] Phospho (ST)	ot|OT_ostta07g00490|gb|CEF98579.1	ot|OT_ostta07g00490|gb|CEF98579.1			Basic-leucine zipper domain Coil basic region leucin zipper bZIP transcription factor CAMP-RESPONSE ELEMENT BINDING PROTEIN-RELATED BASIC LEUCINE ZIPPER 10-RELATED Basic-leucine zipper (bZIP) domain signature. Basic-leucine zipper (bZIP) d [O. tauri	TRUE	3.17686	LD04	LD20	8.35967e-06	43.1118	266558	284441	325282	257477	188083	292173	305602	254813	373275	200685	131391	262591	166577	114542	233215	185569	330693	143751	140559	143828	102321	205703	109747	124190	127108	387440	363597	552784	422240	399477	299308	234927	228604	239637	143962	317467	206758	254813	343614	225745	237922	218213	159918	96235.2	250427	188145	149101	114043	125008	93611.4	151911	233625	238723	161004	112897	411039	315370	375861	298818	8189.56	0	0	0	0	0	0	0	0	0	0	0	0	0	0	0	0	1	0	0	0	0	0	0	0	0	0	0	0	0	1
717	44.5377	2	699.337	1396.66	-0.000469993	-0.336512	34.07	ISSNGDLKGELGK	[3] Phospho (ST)	ot|OT_ostta07g00490|gb|CEF98579.1	ot|OT_ostta07g00490|gb|CEF98579.1			Basic-leucine zipper domain Coil basic region leucin zipper bZIP transcription factor CAMP-RESPONSE ELEMENT BINDING PROTEIN-RELATED BASIC LEUCINE ZIPPER 10-RELATED Basic-leucine zipper (bZIP) domain signature. Basic-leucine zipper (bZIP) d [O. tauri	TRUE	3.17686	LD04	LD20	8.35967e-06	43.1118	266558	284441	325282	257477	188083	292173	305602	254813	373275	200685	131391	262591	166577	114542	233215	185569	330693	143751	140559	143828	102321	205703	109747	124190	127108	387440	363597	552784	422240	399477	299308	234927	228604	239637	143962	317467	206758	254813	343614	225745	237922	218213	159918	96235.2	250427	188145	149101	114043	125008	93611.4	151911	233625	238723	161004	112897	411039	315370	375861	298818	8189.56	1	0	0	0	0	0	0	0	0	0	0	0	0	0	0	0	0	0	1	0	0	0	0	0	0	1	0	0	0	0
1715	44.5581	3	466.56	1396.66	-0.00109589	-0.784647	32.59	ISSNGDLKGELGK	[3] Phospho (ST)	ot|OT_ostta07g00490|gb|CEF98579.1	ot|OT_ostta07g00490|gb|CEF98579.1			Basic-leucine zipper domain Coil basic region leucin zipper bZIP transcription factor CAMP-RESPONSE ELEMENT BINDING PROTEIN-RELATED BASIC LEUCINE ZIPPER 10-RELATED Basic-leucine zipper (bZIP) domain signature. Basic-leucine zipper (bZIP) d [O. tauri	TRUE	3.22295	LD04	LD20	0.000390713	52.6561	44237.3	49562.2	61644.1	58549.4	35277.1	37719.4	59846.5	45660	70511	38892.2	22988.2	44496.7	32190.4	23479.8	38810.6	27959.3	56911.3	35367.8	30303.3	23041.3	16381	37810.4	15245.9	29745.4	21943.9	60019.9	59991.2	146339	83606.2	40428.2	49672.4	40934.6	43322.6	54492.8	27001.6	40984.9	40489.7	45660	64908	43748.9	41626.9	36976.8	30903.6	19727.2	41675	28347.4	25659.8	28058.7	26950.6	14996.6	24320	42942.8	33163.1	38563	19490.6	63675.7	52034.1	99502	59167.8	828.806	1	1	0	0	0	0	0	1	0	0	0	0	0	1	0	0	0	0	0	0	0	0	0	0	0	1	0	0	0	0
1093	68.5154	3	975.458	2923.35	0.000557819	0.190815	38.83	ISSNGDLKGELGKGSPTIGSGSGFVPFR	[2] Phospho (ST)|[15] Phospho (ST)	ot|OT_ostta07g00490|gb|CEF98579.1	ot|OT_ostta07g00490|gb|CEF98579.1			Basic-leucine zipper domain Coil basic region leucin zipper bZIP transcription factor CAMP-RESPONSE ELEMENT BINDING PROTEIN-RELATED BASIC LEUCINE ZIPPER 10-RELATED Basic-leucine zipper (bZIP) domain signature. Basic-leucine zipper (bZIP) d [O. tauri	TRUE	3.62008	LD16	LD04	8.34376e-05	50.3954	851288	703215	659512	656812	459328	446640	544800	610475	872875	570178	401807	782177	680087	579911	696504	806833	1.10707e+06	1.00897e+06	766828	791640	402515	567488	210517	418941	381009	364350	348886	263218	204279	57178.9	955879	580802	463496	611304	351577	485307	368590	610475	803514	641380	727591	649990	652901	487227	747909	818035	499149	800455	681988	515245	597593	644520	457920	543131	338412	386543	302610	178973	144568	1172.21	0	0	0	0	1	0	0	1	0	0	0	1	0	0	0	0	0	0	0	0	0	1	0	0	0	0	1	0	0	0
1098	72.7382	3	596.292	1785.86	0.000238727	0.133677	56.28	SLQSYENLLALQEAK	[5] Phospho (Y)	ot|OT_ostta07g00490|gb|CEF98579.1	ot|OT_ostta07g00490|gb|CEF98579.1			Basic-leucine zipper domain Coil basic region leucin zipper bZIP transcription factor CAMP-RESPONSE ELEMENT BINDING PROTEIN-RELATED BASIC LEUCINE ZIPPER 10-RELATED Basic-leucine zipper (bZIP) domain signature. Basic-leucine zipper (bZIP) d [O. tauri	TRUE	1.76512	LD08	LD20	0.231756	49.3303	141843	161727	139258	218749	178645	99887.1	244331	206149	206612	232852	109195	121152	169054	168876	152920	123191	159187	150110	189046	154043	90909.5	141612	35271.3	157070	135909	137244	215518	304503	200184	61780.3	159270	133574	97868.8	203593	136738	108535	165304	206149	190194	261930	197730	100678	162296	141886	164206	124901	71773	119088	168131	100260	134968	160835	76722.8	203631	120714	145604	186932	207044	141670	1266.54	0	0	0	0	0	0	0	0	0	0	0	0	1	0	0	0	0	0	0	0	0	0	0	0	0	0	0	0	0	0
2582	73.7406	3	721.969	2162.88	0.000862901	0.398959	32.54	MDRVPSADDLMSALMWR	[N-term] Acetyl (Protein N-term)|[1] Oxidation (M)|[6] Phospho (ST)|[11] Oxidation (M)|[15] Oxidation (M)	ot|OT_ostta07g00490|gb|CEF98579.1	ot|OT_ostta07g00490|gb|CEF98579.1			Basic-leucine zipper domain Coil basic region leucin zipper bZIP transcription factor CAMP-RESPONSE ELEMENT BINDING PROTEIN-RELATED BASIC LEUCINE ZIPPER 10-RELATED Basic-leucine zipper (bZIP) domain signature. Basic-leucine zipper (bZIP) d [O. tauri	TRUE	2.17628	LD08	LD20	0.649907	62.24	133861	138654	133862	126793	69814.8	149960	267456	194280	216068	116352	124564	182592	141068	158106	121041	102698	88608.6	143896	133104	101657	93987.2	119428	48934.9	91247.5	80222.8	199867	165067	285965	170788	2933.79	150307	114518	94076	118008	53437.3	162943	180949	194280	198899	130882	225560	151734	135429	132837	129975	104124	39951.2	114159	118377	66163.9	139538	135639	106444	118297	71253.8	212041	143173	194440	120866	60.1447	0	1	1	0	0	1	0	0	0	0	0	0	0	0	1	0	0	0	0	0	1	0	0	0	0	0	0	0	0	0
6247	78.075	3	716.637	2146.89	1.83148e-05	0.00853086	29.95	MDRVPSADDLMSALMWR	[N-term] Acetyl (Protein N-term)|[6] Phospho (ST)|[11] Oxidation (M)|[15] Oxidation (M)	ot|OT_ostta07g00490|gb|CEF98579.1	ot|OT_ostta07g00490|gb|CEF98579.1			Basic-leucine zipper domain Coil basic region leucin zipper bZIP transcription factor CAMP-RESPONSE ELEMENT BINDING PROTEIN-RELATED BASIC LEUCINE ZIPPER 10-RELATED Basic-leucine zipper (bZIP) domain signature. Basic-leucine zipper (bZIP) d [O. tauri	TRUE	2.6063	LD08	LD20	0.582585	60.3208	51067	44974.1	27864	40469.3	24166.1	28068	89857	77754.9	84481	77741.7	63118.7	79214	54624.3	66094.3	39396.4	44985	6230.35	42542.6	27233.6	42892.2	46485.4	39141.9	8062.61	30744.5	12887.7	61329.1	70387.7	63948.4	59791.2	0	57341.1	37145.2	19582.4	37665.3	18497.1	30498	60793.6	77754.9	77768	87449.9	114295	65826.9	52440.7	55530.8	42303.9	45609.5	2809.1	33750.7	24220.5	27916.7	69014.4	44455.1	17537.9	39858.4	11446.9	65064.7	61051.6	43481.2	42314	0	1	0	0	0	0	0	0	0	0	0	0	0	1	0	0	1	0	0	0	0	0	0	0	0	0	0	1	0	1	0
9715	68.3423	2	773.358	1544.7	-0.000510569	-0.330529	21.12	GSPTIGSGSGFVPFR	[2] Phospho (ST)	ot|OT_ostta07g00490|gb|CEF98579.1	ot|OT_ostta07g00490|gb|CEF98579.1			Basic-leucine zipper domain Coil basic region leucin zipper bZIP transcription factor CAMP-RESPONSE ELEMENT BINDING PROTEIN-RELATED BASIC LEUCINE ZIPPER 10-RELATED Basic-leucine zipper (bZIP) domain signature. Basic-leucine zipper (bZIP) d [O. tauri	TRUE	4.2522	LD04	LD20	0.289551	170.413	18544.8	22500.2	24916.9	22078.1	30421	27536.3	42028	30262.4	34556.4	23688.5	14713.8	26279	30500.1	24007.5	25606.6	28906.2	53947.8	49047.8	41992	34850.9	17977.5	21187.6	9930.57	19912.8	21043.2	15519.9	13087.2	24997.3	19407.5	309906	20823.2	18583.5	17511.2	20548.3	23284.7	29920.2	28434.4	30262.4	31810.4	26646.6	26643.6	21837.9	29280.9	20170.5	27496.4	29307.5	24323.6	38911.6	37346.1	22683	26690.2	24063.7	21601.1	25815.8	18690.5	16465.2	11351.4	16996.7	13734.6	6353.29	0	0	0	0	0	0	1	0	0	0	0	1	0	0	0	0	0	0	0	1	0	0	0	0	0	0	0	0	0	0
9715	68.3423	2	773.358	1544.7	-0.000510569	-0.330529	22.83	GSPTIGSGSGFVPFR	[4] Phospho (ST)	ot|OT_ostta07g00490|gb|CEF98579.1	ot|OT_ostta07g00490|gb|CEF98579.1			Basic-leucine zipper domain Coil basic region leucin zipper bZIP transcription factor CAMP-RESPONSE ELEMENT BINDING PROTEIN-RELATED BASIC LEUCINE ZIPPER 10-RELATED Basic-leucine zipper (bZIP) domain signature. Basic-leucine zipper (bZIP) d [O. tauri	TRUE	4.2522	LD04	LD20	0.289551	170.413	18544.8	22500.2	24916.9	22078.1	30421	27536.3	42028	30262.4	34556.4	23688.5	14713.8	26279	30500.1	24007.5	25606.6	28906.2	53947.8	49047.8	41992	34850.9	17977.5	21187.6	9930.57	19912.8	21043.2	15519.9	13087.2	24997.3	19407.5	309906	20823.2	18583.5	17511.2	20548.3	23284.7	29920.2	28434.4	30262.4	31810.4	26646.6	26643.6	21837.9	29280.9	20170.5	27496.4	29307.5	24323.6	38911.6	37346.1	22683	26690.2	24063.7	21601.1	25815.8	18690.5	16465.2	11351.4	16996.7	13734.6	6353.29	0	0	0	0	0	0	0	0	0	0	0	0	1	0	0	0	1	0	0	0	0	0	0	0	0	0	0	0	0	0
12045	84.4191	3	716.637	2146.89	-6.08363e-05	-0.028337	31.54	MDRVPSADDLMSALMWR	[N-term] Acetyl (Protein N-term)|[1] Oxidation (M)|[6] Phospho (ST)|[15] Oxidation (M)	ot|OT_ostta07g00490|gb|CEF98579.1	ot|OT_ostta07g00490|gb|CEF98579.1			Basic-leucine zipper domain Coil basic region leucin zipper bZIP transcription factor CAMP-RESPONSE ELEMENT BINDING PROTEIN-RELATED BASIC LEUCINE ZIPPER 10-RELATED Basic-leucine zipper (bZIP) domain signature. Basic-leucine zipper (bZIP) d [O. tauri	TRUE	2.5602	LD08	LD16	0.496996	67.3556	18940.3	12631.8	5896.33	13491.5	8119.67	17490.6	26931.2	23364.6	21926.2	35532.3	22887.6	18922.5	12194.2	22570.5	10446.7	14896.7	156.876	10051.6	8264.93	15549.7	15952.5	16677	6241.91	9727.02	7264.21	22666.5	21936	9647.29	15813	0	21267.4	10432.9	4143.85	12556.7	6214.91	19004.8	18220.6	23364.6	20183.9	39969.4	41444.7	15724.6	11706.7	18963.2	11217.7	15103.5	70.7313	7974.34	7350.51	10120.7	23683.9	18940.8	13577.5	12610.5	6452.06	24047.2	19026.5	6559.59	11190.8	0	0	0	0	0	0	0	0	0	0	0	0	1	1	0	0	1	0	0	0	0	0	1	0	0	0	0	0	0	1	0
99964	32.4178	2	681.307	1360.6	-0.00210601	-1.54785	41.91	EQGPPGGNVTTPK	[11] Phospho (ST)	ot|OT_ostta07g00490|gb|CEF98579.1	ot|OT_ostta07g00490|gb|CEF98579.1			Basic-leucine zipper domain Coil basic region leucin zipper bZIP transcription factor CAMP-RESPONSE ELEMENT BINDING PROTEIN-RELATED BASIC LEUCINE ZIPPER 10-RELATED Basic-leucine zipper (bZIP) domain signature. Basic-leucine zipper (bZIP) d [O. tauri	TRUE	20.0434	LD16	LD08	0.00947319	115.07	1916.78	2342.62	1920.12	1051.69	366.862	0	434.102	704.644	750.624	139.734	3769.33	6653.37	3358.72	4116.28	985.332	7145.79	13245.6	5937.09	7637.3	6704.44	234.772	2462.02	101.643	1954.08	168.527	381.397	195.673	1242.73	660.52	0	2152.28	1934.82	1349.43	978.82	280.801	0	293.695	704.644	690.978	157.184	6825.49	5528.95	3224.46	3458.4	1058.05	7245	5972.09	4710.13	6792.32	4363.64	348.553	2796.21	221.096	2533.35	149.685	404.628	169.719	844.987	467.448	0	0	0	0	0	0	0	0	0	0	0	0	0	0	1	0	0	1	1	0	0	0	0	0	0	0	0	0	0	0	0
314	56.0463	2	626.317	1250.62	-0.00208105	-1.66401	42.01	VELMNYPELK	[4] Oxidation (M)	ot|OT_ostta13g00230|gb|CEG00012.1	ot|OT_ostta13g00230|gb|CEG00012.1			FAS1 domain Fasciclin domain FAS1/BIgH3 domain profile. [O. tauri]	TRUE	1.49826	LD08	LD00	0.979452	112.067	243572	453167	587786	375920	465988	1.89836e+06	510955	292140	274811	209679	350629	495695	582649	386148	592141	405159	614847	548891	836900	297803	530532	502928	923628	242559	528125	549028	284745	578434	670378	266747	273498	374282	413087	349874	356674	2.06271e+06	345691	292140	252974	235864	634918	411923	559358	324432	635843	410784	277218	435457	744307	193828	787652	571196	2.00909e+06	314463	469080	582469	246977	393302	474424	5468.5	1	0	0	0	0	0	1	1	1	0	0	0	0	0	0	0	0	0	0	0	0	0	0	0	0	0	0	1	0	0
453	49.4101	2	658.305	1314.59	7.45585e-05	0.0567159	86.61	DFGNSAMAMIVK	[7] Oxidation (M)|[9] Oxidation (M)	ot|OT_ostta13g00230|gb|CEG00012.1	ot|OT_ostta13g00230|gb|CEG00012.1			FAS1 domain Fasciclin domain FAS1/BIgH3 domain profile. [O. tauri]	TRUE	1.46496	LD08	LD12	0.942201	108.602	203020	342287	438049	327380	303376	1.28069e+06	363541	223405	199633	131587	206675	339863	345885	253910	354635	350830	492659	350301	607950	215271	291570	341353	555829	179110	409445	351652	210180	380174	414785	150750	227963	282703	307855	304697	232209	1.39157e+06	245957	223405	183770	148019	374246	282426	332058	213329	380808	355701	222127	277908	540688	140111	432879	387689	1.20905e+06	232205	363668	373071	182302	258496	293542	3090.48	0	0	0	1	0	0	0	0	1	0	0	0	0	1	0	0	0	0	0	0	0	0	0	1	0	0	0	1	0	0
466	64.3205	2	618.32	1234.63	-0.000314661	-0.254863	63.28	VELMNYPELK		ot|OT_ostta13g00230|gb|CEG00012.1	ot|OT_ostta13g00230|gb|CEG00012.1			FAS1 domain Fasciclin domain FAS1/BIgH3 domain profile. [O. tauri]	TRUE	1.70364	LD08	LD04	0.45068	121.443	92791.5	170178	278683	188270	272015	996566	180989	166792	116161	113476	116978	275620	375967	210235	569678	189457	206681	283164	275738	179489	209562	269178	586750	88649.6	395635	165267	169904	326145	262575	0	104192	140554	195854	175226	208204	1.08284e+06	122449	166792	106930	127646	211823	229040	360938	176634	611722	192087	93186.9	224645	245231	116822	311126	305716	1.27631e+06	114929	351402	175333	147369	221760	185824	0	0	1	0	1	0	0	0	0	1	0	1	1	0	0	0	0	0	0	0	0	0	0	0	0	0	0	0	0	0	0
472	69.8146	3	999.42	2995.24	0.000734474	0.245214	81.09	SGAEDSYMQEGPITVFAPDDDAMGDFAK	[8] Oxidation (M)|[23] Oxidation (M)	ot|OT_ostta13g00230|gb|CEG00012.1	ot|OT_ostta13g00230|gb|CEG00012.1			FAS1 domain Fasciclin domain FAS1/BIgH3 domain profile. [O. tauri]	TRUE	1.73432	LD16	LD20	0.365066	49.4937	973023	1.4604e+06	1.33139e+06	1.30792e+06	821244	2.05826e+06	1.5616e+06	1.4919e+06	1.3548e+06	426956	770363	1.16946e+06	1.15163e+06	979806	1.09459e+06	1.45447e+06	2.54511e+06	2.00767e+06	1.86553e+06	821105	1.25316e+06	1.09547e+06	879314	843722	941187	2.2829e+06	1.08477e+06	2.49446e+06	1.31165e+06	696596	1.09257e+06	1.20618e+06	935683	1.2173e+06	628592	2.23646e+06	1.05651e+06	1.4919e+06	1.24714e+06	480272	1.39497e+06	971825	1.1056e+06	823209	1.17538e+06	1.47466e+06	1.14752e+06	1.59277e+06	1.65913e+06	534423	1.8605e+06	1.24418e+06	1.9127e+06	1.09383e+06	835961	2.42195e+06	940892	1.69609e+06	928249	14280.7	1	1	0	0	0	0	0	0	0	1	0	0	0	1	0	0	0	0	0	1	0	0	0	0	0	0	0	0	0	0
493	55.9915	2	638.334	1274.65	-0.000502625	-0.394323	58.17	NLPAEVTMISGK	[8] Oxidation (M)	ot|OT_ostta13g00230|gb|CEG00012.1	ot|OT_ostta13g00230|gb|CEG00012.1			FAS1 domain Fasciclin domain FAS1/BIgH3 domain profile. [O. tauri]	TRUE	1.38026	LD08	LD00	0.993987	100.778	213432	414386	447304	298433	397301	1.35634e+06	412009	260462	240496	174939	266286	365581	439577	299132	418195	324495	524226	370726	654723	257379	362879	349404	559407	217627	355631	495930	257404	435667	501882	240429	239654	342251	314359	277756	304100	1.47376e+06	278749	260462	221386	196785	482190	303798	422005	251323	449059	329000	236360	294112	582286	167517	538747	396833	1.21683e+06	282140	315871	526137	223262	296229	355180	4928.96	0	0	0	0	0	1	0	0	0	0	0	0	0	0	0	0	0	0	0	0	1	0	1	0	0	0	0	0	0	0
498	68.7832	2	610.356	1218.7	-0.00043173	-0.354256	103.98	AAAYGLLGAAITK		ot|OT_ostta13g00230|gb|CEG00012.1	ot|OT_ostta13g00230|gb|CEG00012.1			FAS1 domain Fasciclin domain FAS1/BIgH3 domain profile. [O. tauri]	TRUE	1.93463	LD08	LD16	0.923041	126.67	185481	219703	286176	206088	410991	1.37557e+06	231730	156277	164228	180344	136106	217709	345995	272246	527291	195378	260601	174629	256825	202258	204237	263712	601119	207406	493902	176121	202740	198393	308265	908485	208269	181458	201120	191809	314579	1.49466e+06	156779	156277	151179	202865	246461	180916	332164	228734	566207	198091	117498	138541	228410	131641	303219	299509	1.30756e+06	268889	438683	186849	175849	134896	218158	18624.6	1	0	0	0	0	0	1	0	0	0	0	0	0	1	0	0	0	0	1	1	0	0	0	0	0	0	0	0	0	0
5250	68.7679	3	407.239	1218.69	-0.00244119	-2.00312	69.49	AAAYGLLGAAITK		ot|OT_ostta13g00230|gb|CEG00012.1	ot|OT_ostta13g00230|gb|CEG00012.1			FAS1 domain Fasciclin domain FAS1/BIgH3 domain profile. [O. tauri]	TRUE	2.30735	LD04	LD16	0.81386	123.304	15811.1	6823.2	12864.8	15282.8	17580.9	43649.8	6733.56	5220.91	4298.58	8377.27	2926.84	7064.91	13776.7	21687.3	19263.7	6545.44	6005.85	4575.56	11665.3	5991.37	3542.89	7109.04	29030.6	9195.87	18248.7	2134.58	13549.4	7890.85	35289.3	21393.7	17753.7	5635.44	9041.22	14223.9	13456.7	47428.7	4555.65	5220.91	3957	9423.4	5299.92	5870.95	13226	18221.1	20685.5	6636.31	2707.87	3629.98	10374.7	3899.53	5259.94	8074.03	63147.8	11921.9	16208.5	2264.6	11752.2	5365.32	24974.1	438.585	0	0	0	0	0	1	0	0	0	0	0	0	1	1	1	0	0	0	0	0	0	0	1	0	0	0	0	0	0	0
874	62.0717	2	630.337	1258.66	-0.000386593	-0.307147	46.88	NLPAEVTMISGK		ot|OT_ostta13g00230|gb|CEG00012.1	ot|OT_ostta13g00230|gb|CEG00012.1			FAS1 domain Fasciclin domain FAS1/BIgH3 domain profile. [O. tauri]	TRUE	1.99866	LD12	LD08	0.435506	61.6184	92858.6	168031	234541	137765	292170	94976	177099	156810	134753	98760.7	129649	205746	351008	166615	470892	157223	217983	218028	246184	174784	138708	203706	246370	95891.2	173151	154694	141777	224675	268740	9997.76	104267	138781	164832	128220	223631	103199	119818	156810	124045	111094	234768	170975	336977	139985	505646	159406	98282.6	172970	218946	113759	205932	231358	535909	124317	153793	164116	122972	152766	190187	204.961	0	0	0	1	1	0	0	0	0	0	0	0	1	0	1	0	0	1	0	0	0	0	0	0	0	0	0	0	0	0
1500	74.3056	3	994.088	2979.24	0.000605738	0.20332	44.95	SGAEDSYMQEGPITVFAPDDDAMGDFAK	[23] Oxidation (M)	ot|OT_ostta13g00230|gb|CEG00012.1	ot|OT_ostta13g00230|gb|CEG00012.1			FAS1 domain Fasciclin domain FAS1/BIgH3 domain profile. [O. tauri]	TRUE	1.28922	LD16	LD00	0.839156	56.9143	348001	420044	326490	524648	484633	667015	484965	608384	522069	271380	343263	521914	453188	449604	447118	465212	525691	595720	645212	480450	521876	452745	494757	337533	410975	705340	561701	749403	585898	9566.45	390757	346924	229453	488297	370945	724762	328107	608384	480584	305269	621580	433711	435072	377746	480117	471670	237020	472609	573827	312705	774802	514201	1.0762e+06	437591	365027	748303	487198	509551	414638	196.119	0	1	0	0	1	0	0	0	0	0	0	0	1	0	0	0	0	0	0	0	0	0	1	0	0	0	1	0	0	0
1631	79.67	3	988.757	2963.25	0.00045967	0.155124	56.04	SGAEDSYMQEGPITVFAPDDDAMGDFAK		ot|OT_ostta13g00230|gb|CEG00012.1	ot|OT_ostta13g00230|gb|CEG00012.1			FAS1 domain Fasciclin domain FAS1/BIgH3 domain profile. [O. tauri]	TRUE	1.46397	LD20	LD16	0.706882	56.6358	248166	293726	164918	384417	487795	475817	282455	440113	322749	403652	314615	390829	331475	376340	603967	367024	118572	349682	291747	424323	544160	398137	689773	264153	374907	483413	527520	401250	430146	5382.14	278656	242595	115902	357782	373365	517011	191098	440113	297103	454059	569703	324779	318225	316191	648542	372120	53461	277417	259469	276174	807885	452181	1.50041e+06	342458	332991	512858	457551	272826	304413	110.338	1	1	1	0	0	0	0	0	0	0	0	0	0	1	0	0	1	0	0	0	0	0	0	0	0	0	0	0	0	0
1930	70.909	2	642.31	1282.61	2.30534e-05	0.0179739	74.31	DFGNSAMAMIVK		ot|OT_ostta13g00230|gb|CEG00012.1	ot|OT_ostta13g00230|gb|CEG00012.1			FAS1 domain Fasciclin domain FAS1/BIgH3 domain profile. [O. tauri]	TRUE	2.53531	LD08	LD04	0.333378	109.032	17870.4	44634.5	62749.3	38365.4	123200	287688	57419.9	45728	40163.1	57333.5	27940.3	60581.8	81318.5	52667.9	249236	35265.5	39693.4	36625.8	46059.6	52358	51324.6	73249.7	183304	37647.1	135190	30440.4	42646.5	63607.7	55917.4	0	20066	36864.7	44099.3	35707.2	94298.8	312594	38847.9	45728	36971.7	64493.1	50594.2	50343.5	78067.8	44250.3	267630	35755.1	17896.7	29056.7	40963.7	34077.6	76198.9	83192.7	398725	48807.1	120076	32294.5	36990	43249.6	39572.6	0	0	0	0	0	0	0	0	0	0	0	0	0	0	0	0	1	1	0	0	1	0	0	0	0	0	1	1	0	0	0
2332	50.2407	2	606.331	1210.65	-0.00100002	-0.826022	53.89	TLCLNHVAVGK		ot|OT_ostta13g00230|gb|CEG00012.1	ot|OT_ostta13g00230|gb|CEG00012.1			FAS1 domain Fasciclin domain FAS1/BIgH3 domain profile. [O. tauri]	TRUE	1.87313	LD08	LD16	0.95315	144.394	17723.7	32359.9	45404	15739.9	51325.5	215086	28830.3	18382.7	18840.2	19279.7	18382.5	32908.5	48321.1	28242.9	88235	25135	44569.5	24840	31250.9	34588.1	28587	48708.2	140822	15916.6	55124.1	25521.6	20111	19663.5	31221	128775	19901.2	26726.8	31909.3	14649.3	39285.3	233707	19505.4	18382.7	17343.1	21687.3	33287	27347	46389.5	23729	94747	25484	20095.2	19706.6	27793.4	22511.9	42441.7	55319.9	306319	20634.8	48961.2	27076.1	17443.5	13370	22095	2639.97	0	0	0	0	0	1	0	0	0	0	0	0	0	0	1	0	0	0	0	1	0	0	0	1	1	0	0	0	0	0
3224	62.5521	2	717.907	1433.8	-0.000211493	-0.147505	55.78	NDIAVGNGLIHAIK		ot|OT_ostta13g00230|gb|CEG00012.1	ot|OT_ostta13g00230|gb|CEG00012.1			FAS1 domain Fasciclin domain FAS1/BIgH3 domain profile. [O. tauri]	TRUE	1.97131	LD12	LD16	0.552039	81.2758	20179.2	27736	38404.3	15770.7	71305.6	62018.1	38464.4	28727.2	24937.7	31511.2	21173.1	40642.7	56813.6	44498.4	151503	22986.6	48825	23113.7	29035.4	35644.8	29819.6	44581.5	115476	23352.7	76305.7	29753.4	25512.1	25623.5	29328.5	104465	22658.5	22907.8	26990	14678	54578.3	67387.3	26023.4	28727.2	22956.1	35446.2	38340.1	33774.2	54542.6	37386.5	162685	23305.8	22013.9	18337	25823	23199.7	44271.6	50633.1	251184	30275.3	67774.6	31565.7	22128.2	17422.5	20755.7	2141.61	1	0	0	0	0	0	0	0	1	0	0	0	0	0	0	0	1	0	1	0	1	0	0	0	0	0	0	0	0	0
3422	58.2585	2	650.306	1298.6	-0.00277926	-2.1402	22.7	DFGNSAMAMIVK	[9] Oxidation (M)	ot|OT_ostta13g00230|gb|CEG00012.1	ot|OT_ostta13g00230|gb|CEG00012.1			FAS1 domain Fasciclin domain FAS1/BIgH3 domain profile. [O. tauri]	FALSE	1.38678	LD08	LD04	0.910872	72.3948	24777.7	71170.9	63444.8	37826.6	61741.2	158531	63896.7	42297	42679.2	41436.8	38187.4	66466	49404.6	43957.5	66562.3	50830.4	55134	43725.4	66371	40919.2	44137.5	68231.5	76404.5	27845.8	60142.8	51251.9	45013	71174.8	74500.5	9606.74	27822	58781.7	44588.1	35205.7	47257.6	172256	43229.9	42297	39287.9	46611.3	69149.5	55233.3	47429.7	36932	71474.9	51536.1	24858.4	34689.2	59027.8	26632.6	65528.6	77493.3	166196	36100.4	53418.8	54373.6	39042.6	48394.7	52723.8	196.945	1	0	0	0	0	0	0	0	0	0	0	0	0	0	0	0	0	0	0	0	0	0	0	0	0	0	0	0	0	0
3422	58.2585	2	650.306	1298.6	-0.00277926	-2.1402	48.22	DFGNSAMAMIVK	[7] Oxidation (M)	ot|OT_ostta13g00230|gb|CEG00012.1	ot|OT_ostta13g00230|gb|CEG00012.1			FAS1 domain Fasciclin domain FAS1/BIgH3 domain profile. [O. tauri]	FALSE	1.38678	LD08	LD04	0.910872	72.3948	24777.7	71170.9	63444.8	37826.6	61741.2	158531	63896.7	42297	42679.2	41436.8	38187.4	66466	49404.6	43957.5	66562.3	50830.4	55134	43725.4	66371	40919.2	44137.5	68231.5	76404.5	27845.8	60142.8	51251.9	45013	71174.8	74500.5	9606.74	27822	58781.7	44588.1	35205.7	47257.6	172256	43229.9	42297	39287.9	46611.3	69149.5	55233.3	47429.7	36932	71474.9	51536.1	24858.4	34689.2	59027.8	26632.6	65528.6	77493.3	166196	36100.4	53418.8	54373.6	39042.6	48394.7	52723.8	196.945	0	0	0	0	0	0	0	0	0	0	0	0	0	0	0	1	0	0	0	0	1	0	0	0	0	0	0	0	0	0
4606	58.3851	3	521.638	1561.89	-0.000520765	-0.333419	37.14	KNDIAVGNGLIHAIK		ot|OT_ostta13g00230|gb|CEG00012.1	ot|OT_ostta13g00230|gb|CEG00012.1			FAS1 domain Fasciclin domain FAS1/BIgH3 domain profile. [O. tauri]	TRUE	1.90169	LD20	LD16	0.751644	106.924	8813.37	14354.5	18925.4	6743.45	38177	80047.2	17933.6	12209.8	12985.8	14485.7	14625.8	18516.8	22066.8	15303.2	34091.1	16565.5	17788.5	13601.6	12968.4	11917.9	16657.7	27815.9	60820	10140.7	23088.5	18057.2	14507.3	13057.5	13217.2	75395.1	9896.19	11855.7	13300.5	6276.22	29221.2	86977.2	12133.2	12209.8	11953.9	16294.6	26484.3	15387.5	21184.7	12857.3	36607.1	16795.5	8020.38	10790.7	11533.6	7756.84	24730.8	31591.7	132297	13146.8	20507.2	19157.1	12583.1	8878.37	9353.79	1545.65	0	0	0	0	0	1	0	0	0	0	0	0	0	0	0	0	0	0	0	0	0	0	1	0	0	0	0	0	0	0
12221	58.4058	2	781.954	1561.89	-0.000571406	-0.365841	74.73	KNDIAVGNGLIHAIK		ot|OT_ostta13g00230|gb|CEG00012.1	ot|OT_ostta13g00230|gb|CEG00012.1			FAS1 domain Fasciclin domain FAS1/BIgH3 domain profile. [O. tauri]	TRUE	3.39678	LD08	LD16	0.241515	134.673	2463.04	2245.85	4064.98	832.395	16637.8	45528.3	6077.83	3762.29	6742.55	4761.02	5128.95	7275.56	8813.99	3650.28	21579.3	2592.98	9001.06	2444.21	3289.1	2359.51	6101.45	11024.2	35953.9	2711.16	8225.9	4112.33	5135.15	1505.14	2389.14	14496.4	2765.66	1854.9	2856.81	774.722	12734.8	49469.9	4112.01	3762.29	6206.78	5355.56	9287.49	6046	8461.66	3066.88	23172	2628.98	4058.34	1939.09	2925.2	1535.7	9058.5	12520.7	78207.6	3514.85	7306.24	4362.82	4454.03	1023.41	1690.79	297.187	0	0	0	0	0	1	0	0	0	0	0	0	0	0	0	0	0	0	0	0	0	0	1	0	0	0	0	0	0	0
673	51.5896	2	717.859	1433.7	-6.20842e-05	-0.0433034	63.51	YVEDPQQIDLSK		ot|OT_ostta03g01390|gb|CEF97042.1	ot|OT_ostta03g01390|gb|CEF97042.1			FAMILY NOT NAMED Region of a membrane-bound protein predicted to be embedded in the membrane. [O. tauri]	TRUE	1.33507	LD00	LD12	0.835551	94.0652	168122	342618	319650	252846	411917	749415	274591	185510	135789	82924.7	172539	212825	250234	236063	248248	244645	478255	198977	340755	229130	252692	235200	415376	173269	292471	275012	183986	322460	362829	207472	188777	282976	224646	235327	315287	814295	185777	185510	124999	93280.1	312432	176858	240231	198334	266569	248042	215632	157857	303055	149131	375158	267126	903533	224633	259772	291763	159582	219254	256773	4253.33	1	0	0	0	0	0	0	0	0	0	0	0	0	0	0	0	1	0	0	1	0	0	0	0	0	0	0	1	0	1
928	49.1916	2	682.84	1363.67	-0.000161983	-0.118785	82.89	QLIASVTDEMNK	[10] Oxidation (M)	ot|OT_ostta03g01390|gb|CEF97042.1	ot|OT_ostta03g01390|gb|CEF97042.1			FAMILY NOT NAMED Region of a membrane-bound protein predicted to be embedded in the membrane. [O. tauri]	TRUE	1.44009	LD16	LD20	0.366155	59.3397	232017	301994	319173	286717	246933	513613	291592	194723	196081	110137	183330	239979	215710	205611	180545	279644	427235	224012	339514	182829	184939	220251	246774	157695	199467	339661	210921	305144	299192	177992	260523	249424	224310	266852	189006	558079	197279	194723	180500	123890	331974	199423	207087	172749	193870	283526	192629	177718	301951	118996	274569	250148	536787	204442	177166	360350	182945	207480	211737	3648.96	1	0	0	0	0	0	0	0	1	1	0	0	0	0	0	0	0	0	0	1	0	1	0	0	0	0	0	0	0	0
1416	58.9231	2	674.843	1347.67	0.000714735	0.530349	68.21	QLIASVTDEMNK		ot|OT_ostta03g01390|gb|CEF97042.1	ot|OT_ostta03g01390|gb|CEF97042.1			FAMILY NOT NAMED Region of a membrane-bound protein predicted to be embedded in the membrane. [O. tauri]	TRUE	1.08299	LD08	LD04	0.73299	58.4128	74984.9	129204	91048.1	99966.7	112691	202038	94520.7	74515.7	80040.4	68196.5	75003.8	113219	94108.8	98010.8	115235	95773.1	106768	91143.8	105723	101466	102986	125734	117924	70182.5	102298	113922	92473.7	147888	123023	2209.53	84197.6	106713	63987.3	93040.4	86255.5	219529	63948.8	74515.7	73680.2	76712.6	135817	94085	90346.9	82346.2	123739	97102.7	48139	72308.1	94026	66039.7	152898	142801	256510	90987.3	90861.3	120861	80208.2	100555	87062.9	45.2969	0	0	1	0	0	0	0	0	0	0	0	0	1	0	0	0	0	1	0	1	0	0	0	0	0	1	0	0	0	0
1703	75.8642	3	683.024	2046.05	0.000622384	0.304188	71.09	LGTEVTDLQNAADTVTSAIK		ot|OT_ostta03g01390|gb|CEF97042.1	ot|OT_ostta03g01390|gb|CEF97042.1			FAMILY NOT NAMED Region of a membrane-bound protein predicted to be embedded in the membrane. [O. tauri]	TRUE	4.07927	LD20	LD04	0.265066	148.188	47499.3	55463.9	87112.9	67314.5	230949	542089	52677.6	49588.7	48349.7	49720.2	50059.9	40624.9	120230	127721	352904	54614	57086.8	42257.7	79608	61364.4	96815.9	98451	692628	72589.4	175598	78147.8	59898.2	58054.2	63489.3	18911.8	53335.1	45808.9	61221.7	62650.5	176772	589020	35639.5	49588.7	44507.7	55929.2	90648.2	33759.3	115424	107308	378949	55372.2	25738.9	33524.7	70800.4	39939.5	143737	111815	1.50662e+06	94107.7	155966	82907.8	51953.4	39473.5	44931.2	387.704	0	1	0	0	0	0	0	0	0	1	0	0	0	0	0	0	1	0	1	1	0	0	0	0	0	0	0	0	0	0
2065	75.8331	2	1024.03	2046.05	-0.00056897	-0.278082	95.56	LGTEVTDLQNAADTVTSAIK		ot|OT_ostta03g01390|gb|CEF97042.1	ot|OT_ostta03g01390|gb|CEF97042.1			FAMILY NOT NAMED Region of a membrane-bound protein predicted to be embedded in the membrane. [O. tauri]	TRUE	3.40216	LD20	LD04	0.309822	140.851	89172.6	89968.7	139325	115875	370891	838798	73356.1	90576.3	93128.9	96038	84266.3	63538.9	181207	209710	541376	93624.9	95738	68958.2	128950	109601	176390	149456	937838	120683	267912	145192	108718	66450.7	117869	47426.2	100128	74307.2	97915.6	107846	283886	911417	49629.7	90576.3	85728.7	108031	152589	52800.9	173964	176193	581332	94924.8	43165.7	54707.3	114683	71334.6	261877	169743	2.04e+06	156458	237959	154035	94297.7	45182.6	83415.3	972.27	0	0	0	0	0	0	0	1	0	0	0	1	0	0	0	0	1	0	0	0	0	0	0	0	0	0	1	1	0	0
3084	56.4505	3	1040.08	3117.22	-0.00132189	-0.424061	62.29	FGPDFGTACASSSSASVCSGTASASTGCCDR		ot|OT_ostta03g01390|gb|CEF97042.1	ot|OT_ostta03g01390|gb|CEF97042.1			FAMILY NOT NAMED Region of a membrane-bound protein predicted to be embedded in the membrane. [O. tauri]	TRUE	1.59855	LD12	LD16	0.33667	63.383	125265	426598	287781	213720	227456	247650	244963	244887	333077	380295	296790	282650	399814	250897	312714	188671	284250	223512	110385	158348	120407	237486	226254	368966	321889	133433	458069	165872	298134	102850	140655	352338	202248	198912	174098	269090	165732	244887	306610	427785	537426	234882	383831	210797	335794	191290	128161	177321	98172.6	103062	178762	269723	492152	478341	285902	141560	397311	112783	210989	2108.51	0	1	0	0	0	0	0	0	0	1	0	0	1	0	0	0	0	0	0	0	0	0	0	1	0	0	1	0	0	0
3941	65.034	2	712.862	1423.71	-0.000642933	-0.45159	54.48	EKDVIEFGNAFR		ot|OT_ostta03g01390|gb|CEF97042.1	ot|OT_ostta03g01390|gb|CEF97042.1			FAMILY NOT NAMED Region of a membrane-bound protein predicted to be embedded in the membrane. [O. tauri]	TRUE	1.46089	LD20	LD04	0.840977	91.1696	23137.7	34857.6	44061.9	35902.6	63858.1	116916	35090.9	32211.1	24136.4	16134.4	29536.6	39296.5	75509.5	43333.9	53366.2	33000.1	42916.1	47160.6	57223.9	38259.4	41044.6	44788.5	117637	22657.9	60815.4	38174.6	40219.9	28541.7	46804.6	42675.2	25980.5	28789.7	30966	33415	48877.9	127037	23741.1	32211.1	22218.5	18149.3	53484.9	32655.4	72491.1	36408.1	57304.8	33458.2	19349.7	37414.4	50892.7	24901.4	60936.7	50868.2	255885	29374.5	54016.2	40499.8	34885.2	19406.7	33123.5	874.871	0	0	0	0	0	1	0	0	0	0	0	0	1	0	1	0	0	0	1	0	0	0	1	0	0	0	0	0	0	0
8880	70.3583	2	584.291	1166.57	-0.0044055	-3.77645	55.07	DVIEFGNAFR		ot|OT_ostta03g01390|gb|CEF97042.1	ot|OT_ostta03g01390|gb|CEF97042.1			FAMILY NOT NAMED Region of a membrane-bound protein predicted to be embedded in the membrane. [O. tauri]	TRUE	1.48589	LD04	LD16	0.90406	83.245	6132.04	19071.9	18100.9	12670.4	29352.5	23728.3	16564.8	11282	12916.4	5438.85	8498.96	8259.96	23266	22366.9	20720.4	8392.57	7561.28	12146.8	20561.7	11187.8	14136.3	13408.7	24237.3	11729.6	20700.2	15110.3	7178.37	36233.9	29408.5	999.469	6885.43	15751.9	12721.1	11792.5	22466.8	25782.5	11207	11282	11890.1	6118.04	15389.9	6864.04	22335.9	18792.2	22249.7	8509.08	3409.18	9636.55	18286.8	7281.65	20987.3	15228.8	52721.4	15206.6	18385.9	16030.7	6226.25	24636.9	20812.3	20.4898	0	0	0	0	1	0	0	0	0	0	0	0	0	0	1	0	0	0	1	0	0	0	1	0	1	0	0	0	0	0
10421	59.2246	3	747.645	2239.91	0.00164488	0.734352	34	DAAGGGGACNQYTWEYETYK		ot|OT_ostta03g01390|gb|CEF97042.1	ot|OT_ostta03g01390|gb|CEF97042.1			FAMILY NOT NAMED Region of a membrane-bound protein predicted to be embedded in the membrane. [O. tauri]	TRUE	1.70475	LD12	LD04	0.272442	94.4666	3247.6	22094.4	9536.56	14466.2	13387.6	23166.6	18041.2	18656.1	16393.3	10089	17090.2	14562.8	35765.2	17328.7	17291.1	10308.9	19374	12188.6	14651.7	15876.7	5535.73	24476.8	18062.1	21615.5	16341.3	4938.33	13022.1	9448.87	30687.6	1758.17	3646.61	18248.3	6702.15	13463.8	10247.1	25172.2	12205.9	18656.1	15090.6	11348.9	30946.8	12101.7	34335.5	14559.1	18567.3	10452	8735.24	9669.69	13030.6	10333.5	8218.6	27799.3	39289	28023.1	14514.3	5239.12	11294.9	6424.68	21717.5	36.0437	0	0	0	0	0	0	0	0	0	0	0	0	1	0	0	0	0	0	0	0	0	0	0	0	0	0	0	0	0	0
15127	50.8937	2	648.289	1294.56	-0.000869006	-0.671273	60.19	MSNADLMIDGGR	[1] Oxidation (M)	ot|OT_ostta03g01390|gb|CEF97042.1	ot|OT_ostta03g01390|gb|CEF97042.1			FAMILY NOT NAMED Region of a membrane-bound protein predicted to be embedded in the membrane. [O. tauri]	TRUE	1.71343	LD20	LD16	0.640202	88.2123	2136.28	4509.62	5602.52	5114.66	6915.53	15524.3	6263.48	2303.65	3498.8	3228.24	2932.27	2977.14	4840.23	3811.97	9442.4	3402.65	3302.29	4073.52	7357.56	2569.02	5038.91	9288.47	12538.2	2227.31	6383.82	4604.33	3898.9	10514.1	8130.57	0	2398.74	3724.6	3937.37	4760.28	5293.24	16868.3	4237.61	2303.65	3220.78	3631.37	5309.74	2474	4646.75	3202.72	10139.3	3449.89	1488.91	3231.69	6543.53	1672.07	7481.01	10549.3	27273.3	2887.56	5670.1	4884.78	3381.76	7148.95	5753.98	0	0	0	0	0	1	0	0	0	0	0	0	0	0	0	0	0	0	0	0	0	0	1	1	1	0	0	0	1	0	0
725	57.493	2	492.228	982.441	-0.00195973	-1.99475	34.59	VQLSEMNF	[6] Oxidation (M)	ot|PetA|gb|CAL36374.1	ot|PetA|gb|CAL36374.1			PetA Cytochrome F signature Apocytochrome F, C-terminal Cytochrome f family profile. Apocytochrome f [petA]. Cytochrome f subunit of the cytochrome b6f complex, transmembrane anchor Cytochrome f, large domain Rudiment single hybrid motif R [O. tauri	TRUE	1.50662	LD00	LD20	0.172496	43.7956	84799.7	209070	150795	122107	148710	222771	175789	114670	94189.2	79610	86993.6	97801.7	101640	111018	84321.6	110667	97917	91145.5	111215	93093.8	108644	120310	73433	86816.8	85689.3	151103	108451	202998	175447	69080	95218.3	172676	105977	113646	113825	242057	118932	114670	86704.7	89551.5	157528	81273.3	97576.6	93274.7	90544.8	112204	44148.1	72309.5	98910.1	60590.8	161297	136641	159733	112553	76109.1	160307	94065.9	138027	124163	1416.19	0	0	0	0	0	0	0	0	0	0	0	1	1	0	0	0	0	0	0	0	0	0	0	0	0	1	0	0	0	0
870	41.1249	2	478.774	955.533	-0.000954589	-0.999011	22.04	IAAINPTEK		ot|PetA|gb|CAL36374.1	ot|PetA|gb|CAL36374.1			PetA Cytochrome F signature Apocytochrome F, C-terminal Cytochrome f family profile. Apocytochrome f [petA]. Cytochrome f subunit of the cytochrome b6f complex, transmembrane anchor Cytochrome f, large domain Rudiment single hybrid motif R [O. tauri	TRUE	1.35817	LD08	LD12	0.995595	125.578	45709.4	101833	148311	77862.2	136853	418550	81119.3	61927.2	49496.6	35895.8	77627.3	71489.4	141129	74901.1	111223	98944.5	128114	89932.4	109134	74837.4	64450.3	97662.8	131619	51427.6	147170	84859.6	86877.7	134063	152271	27892.6	51325.3	84106.5	104230	72467.4	104749	454786	54882	61927.2	45563.5	40378.4	140567	59407.7	135488	62930	119431	100318	57762.9	71347	97059.6	48708.5	95685.9	110920	286301	66672.6	130716	90028.4	75354.4	91155	107762	571.817	1	0	0	1	0	0	0	0	0	0	0	0	0	0	0	0	0	0	0	1	0	0	0	1	0	1	0	0	0	0
2500	38.4515	2	495.766	989.517	-0.000800339	-0.808817	22.82	IPYNQEVK		ot|PetA|gb|CAL36374.1	ot|PetA|gb|CAL36374.1			PetA Cytochrome F signature Apocytochrome F, C-terminal Cytochrome f family profile. Apocytochrome f [petA]. Cytochrome f subunit of the cytochrome b6f complex, transmembrane anchor Cytochrome f, large domain Rudiment single hybrid motif R [O. tauri	TRUE	1.24876	LD00	LD04	0.524552	116.059	20669.1	39252.9	63025	27834.2	41500.2	114237	26636.8	18921	15361.8	11568.3	27066.6	30498.7	44291.7	25280.9	44434.2	31374.5	41717.1	35118.7	44346.6	23636.2	26140.5	26960.9	65634.5	14847.7	44105.7	25032.9	25452.8	46115.7	57376.8	0	23208.5	32419.9	44293.1	25905.7	31764.9	124127	18021.4	18921	14141.1	13012.9	49012.1	25344.5	42521.2	21240.4	47713.6	31810.1	18809.1	27861.1	39440.2	15383.8	38809.5	30620.6	142769	19249.1	39174.6	26557.7	22076.8	31356	40605.4	0	0	0	0	0	0	1	0	0	0	0	0	0	0	0	1	0	1	0	0	0	0	0	0	0	0	0	0	0	0	0
2978	35.7726	2	423.732	845.449	-0.000354671	-0.419506	36.58	GTDVVIDK		ot|PetA|gb|CAL36374.1	ot|PetA|gb|CAL36374.1			PetA Cytochrome F signature Apocytochrome F, C-terminal Cytochrome f family profile. Apocytochrome f [petA]. Cytochrome f subunit of the cytochrome b6f complex, transmembrane anchor Cytochrome f, large domain Rudiment single hybrid motif R [O. tauri	TRUE	1.69759	LD04	LD12	0.85441	83.4935	26256	60765	91014.8	39852.5	64387.7	97113.8	46402.6	31484.4	13771.4	19894	20037.1	36960.5	29255.9	46361.3	41205.3	51384.9	56980.5	39355.4	48403.3	37976.1	46363.2	53331.8	34668.9	39449.1	56716.2	68069.8	29743.5	132128	64412.1	721.737	29481.9	50187.2	63963.8	37091.3	49283.3	105521	31394.1	31484.4	12677.1	22378.3	36283.2	30714.2	28086.4	38951.6	44246.3	52098.3	25691	31222.2	43048	24717	68832.9	60571.1	75412.4	51143.3	50375.2	72215.9	25798.4	89839.7	45584.2	14.7961	0	0	0	0	0	0	0	0	0	1	1	0	0	0	0	0	0	0	0	0	1	0	1	0	0	0	1	0	0	0
3060	36.774	2	640.815	1279.61	-0.000710969	-0.555611	61.88	SNNTVYNAAAAGK		ot|PetA|gb|CAL36374.1	ot|PetA|gb|CAL36374.1			PetA Cytochrome F signature Apocytochrome F, C-terminal Cytochrome f family profile. Apocytochrome f [petA]. Cytochrome f subunit of the cytochrome b6f complex, transmembrane anchor Cytochrome f, large domain Rudiment single hybrid motif R [O. tauri	TRUE	1.51282	LD00	LD04	0.589843	83.8821	57528.9	91370.2	81328.1	55158.6	68839.5	136612	41524.4	37216.4	44566.7	17558.2	47251.3	51211	61652	34720.3	57012.5	50424.1	88102.3	48915.4	57360.3	41074.1	29008.2	51995.1	81308.6	28453.3	56745.5	50469.4	50659.2	63492.8	66724.3	2803.37	64597	75464.8	57156.2	51336.8	52690.8	148439	28093.7	37216.4	41025.3	19750.8	85562.5	42556.4	59187.5	29171.1	61220.2	51124.1	39723	38806.6	51014.1	26733.4	43066.9	59053	176864	36887.9	50401.3	53543.5	43939.9	43171.4	47220.5	57.471	1	0	1	0	0	0	0	0	1	1	0	0	0	0	0	0	0	0	0	0	1	0	0	0	0	0	0	0	0	0
4263	69.4546	2	484.231	966.447	-0.000600821	-0.621679	41.53	VQLSEMNF		ot|PetA|gb|CAL36374.1	ot|PetA|gb|CAL36374.1			PetA Cytochrome F signature Apocytochrome F, C-terminal Cytochrome f family profile. Apocytochrome f [petA]. Cytochrome f subunit of the cytochrome b6f complex, transmembrane anchor Cytochrome f, large domain Rudiment single hybrid motif R [O. tauri	TRUE	1.52779	LD08	LD20	0.49818	79.1181	5188.66	17285.6	20629.8	17461.7	23114.2	22432.6	16521.5	18314.6	14668.8	13095.6	7596.05	12406	20938.7	22434.9	19767.9	9656.19	7058.12	13647.3	14761.6	19502.3	8511.17	9581.7	13208.8	8279.2	16076.7	7966.37	12677.2	28274.7	19018.2	0	5826.14	14276.6	14498.3	16251.8	17691.9	24374.7	11177.8	18314.6	13503.2	14730.9	13754.9	10309.4	20101.7	18849.2	21226.9	9790.25	3182.32	10826.9	13128.4	12693.2	12636.1	10882.3	28731.9	10733.5	14279.3	8451.6	10995.8	19225.1	13459.1	0	0	0	0	1	1	0	0	0	0	0	0	0	0	0	0	0	1	0	0	1	0	0	0	0	1	0	0	0	0	0
5039	74.2906	2	821.933	1641.85	-8.81453e-05	-0.0536865	61.62	VNYLTYPIYLGGNR		ot|PetA|gb|CAL36374.1	ot|PetA|gb|CAL36374.1			PetA Cytochrome F signature Apocytochrome F, C-terminal Cytochrome f family profile. Apocytochrome f [petA]. Cytochrome f subunit of the cytochrome b6f complex, transmembrane anchor Cytochrome f, large domain Rudiment single hybrid motif R [O. tauri	TRUE	1.28855	LD16	LD20	0.612744	54.132	37043	61248.3	55596	65594.7	65672.8	87447.7	40665.3	40206.8	39402.8	20935.5	52251.2	41230.3	72204.8	62866.3	47611.8	41776.4	64108.3	43375.6	78742.4	60405.3	46034.8	35017.6	56938.6	35602.3	50230.3	71800.4	58956.6	50240	54934.4	19625.3	41594.1	50586.4	39072	61049.9	50266.9	95018.4	27512.4	40206.8	36271.8	23549.9	94616.3	34262.4	69318.5	52818.7	51125.8	42356.4	28904.7	34411.6	70030.5	39315.3	68345.5	39770.9	123854	46156.2	44614.5	76173.8	51136.7	34160.3	38876.9	402.331	1	0	1	0	0	0	0	0	1	0	0	0	0	0	1	0	0	0	0	0	0	0	0	0	1	0	0	0	0	0
6218	58.9437	2	645.306	1288.6	-0.00015055	-0.116832	22.59	LYFQPYSEDK		ot|PetA|gb|CAL36374.1	ot|PetA|gb|CAL36374.1			PetA Cytochrome F signature Apocytochrome F, C-terminal Cytochrome f family profile. Apocytochrome f [petA]. Cytochrome f subunit of the cytochrome b6f complex, transmembrane anchor Cytochrome f, large domain Rudiment single hybrid motif R [O. tauri	TRUE	1.52125	LD16	LD20	0.766573	80.9484	11490.9	25559.5	24576.7	20281.5	20594.7	42327	20088.9	13302.1	15084.7	7075.59	16689.4	17109.3	27448.6	16741.2	19994.8	12925.2	36840.3	25586.3	32427.7	20318.2	16469.6	15465.4	21212.2	10444.4	20613.6	14860.4	10810.8	46186.2	26840.1	3856.68	12902.6	21110.2	17272.1	18876.3	15763.5	45991.5	13591.3	13302.1	13886	7959.17	30221.2	14217.9	26351.4	14065.5	21470.5	13104.6	16610.3	20298.7	28840	13224.2	24451.5	17564.7	46141.2	13540.6	18309	15765.6	9376.83	31403.9	18994.7	79.0645	0	0	0	0	1	0	0	1	0	0	0	0	1	0	0	0	1	0	1	0	0	0	0	0	0	0	0	0	0	0
6926	70.5915	2	963.961	1925.91	-0.000745184	-0.386926	36.26	YSEMTFPLLSPDPATNK	[4] Oxidation (M)	ot|PetA|gb|CAL36374.1	ot|PetA|gb|CAL36374.1			PetA Cytochrome F signature Apocytochrome F, C-terminal Cytochrome f family profile. Apocytochrome f [petA]. Cytochrome f subunit of the cytochrome b6f complex, transmembrane anchor Cytochrome f, large domain Rudiment single hybrid motif R [O. tauri	TRUE	1.55287	LD16	LD20	0.544767	51.9639	49321	79785.9	93248.4	75594.8	85574.7	115923	64103.2	58435.4	57970.9	31697.9	50473.4	60268	70539	52770.3	76038.2	73963.1	129456	86100.8	105062	54815.4	62281.2	58666.1	49284.4	40453.9	78711.9	78462.8	66601.9	76159.1	84456.5	5538.31	55380.7	65897.1	65533.6	70357.1	65500.1	125959	43369.6	58435.4	53364.4	35656.3	91397.1	50082.7	67719.2	44336.3	81650.1	74989.9	58368.2	68307.2	93437.8	35677	92465.6	66629.5	107204	52445.9	69911.8	83241.9	57768	51783.8	59769.6	113.539	0	0	0	0	1	0	0	1	0	0	0	0	1	0	0	0	0	0	0	0	0	0	1	0	1	0	0	0	0	0
952	46.1872	2	419.227	836.439	-0.000183135	-0.218947	37.92	IDYALSR		ot|OT_ostta18g01250|gb|CAL58586.1	ot|OT_ostta18g01250|gb|CAL58586.1			Ferredoxin-NADP+ reductase Flavoprotein pyridine nucleotide cytochrome reductase signature Frd-NADP+_RD FNR-PetH Oxidoreductase NAD-binding domain FERREDOXIN--NADP REDUCTASE, LEAF ISOZYME 1, CHLOROPLASTIC-RELATED FLAVODOXIN-RELATED Ferredo [O. tauri	TRUE	1.90658	LD08	LD16	0.918884	151.336	27636.8	58747.2	81467.2	43275.1	76968.3	342820	46786.6	33227.3	21483.7	19096.7	43518.5	45682.9	102714	42632.8	82395.2	44914.7	43652.4	43544.3	77106.2	33843.3	55193.6	66340.7	150008	23190.6	102023	50789.3	38345.9	61094.2	90898.4	14775	31032.3	48520.7	57253.9	40276.7	58912.6	372499	31653.9	33227.3	19776.6	21481.4	78803.1	37962.5	98608.2	35819	88476.2	45538.2	19681.7	34545.4	68575.3	22027.2	81942.9	75345.8	326301	30065.2	90617	53882.9	33259.8	41540.5	64328.5	302.898	0	0	0	1	0	0	1	0	0	0	0	1	0	0	0	1	0	0	0	0	0	1	0	0	0	0	0	0	0	0
1510	54.2313	2	716.819	1431.62	0.000415219	0.290033	65.86	LYDDEFQEMVK	[9] Oxidation (M)	ot|OT_ostta18g01250|gb|CAL58586.1	ot|OT_ostta18g01250|gb|CAL58586.1			Ferredoxin-NADP+ reductase Flavoprotein pyridine nucleotide cytochrome reductase signature Frd-NADP+_RD FNR-PetH Oxidoreductase NAD-binding domain FERREDOXIN--NADP REDUCTASE, LEAF ISOZYME 1, CHLOROPLASTIC-RELATED FLAVODOXIN-RELATED Ferredo [O. tauri	TRUE	1.33573	LD16	LD12	0.869013	73.2605	78534	155217	195984	136448	158668	320245	166734	114266	87000.2	42908.8	81321.7	138603	115080	100640	118197	143705	176156	107987	219137	92795.7	116394	115852	134746	79781.8	108202	158544	108762	205032	202341	59333.6	88182.8	128198	137735	126994	121447	347970	112806	114266	80087	48267.1	147257	115179	110480	84555.3	126920	145700	79424	85670.4	194892	60396.8	172804	131578	293101	103432	96105.2	168200	94335.7	139410	143196	1216.38	1	1	0	0	0	0	0	0	0	1	0	0	0	0	0	0	0	0	0	0	0	0	0	0	0	0	1	1	0	0
1558	45.1626	2	448.745	895.476	-0.00041989	-0.468902	42.65	LYSIASSR		ot|OT_ostta18g01250|gb|CAL58586.1	ot|OT_ostta18g01250|gb|CAL58586.1			Ferredoxin-NADP+ reductase Flavoprotein pyridine nucleotide cytochrome reductase signature Frd-NADP+_RD FNR-PetH Oxidoreductase NAD-binding domain FERREDOXIN--NADP REDUCTASE, LEAF ISOZYME 1, CHLOROPLASTIC-RELATED FLAVODOXIN-RELATED Ferredo [O. tauri	TRUE	1.68952	LD08	LD16	0.93993	133.99	16757.5	33236.6	47213	21180.3	38831.7	156063	31095	21343.1	12044.5	10611.6	27524.1	30068	63130.1	21757.4	30641.2	31234.5	23779.5	26590.4	35339.2	19874.6	23749.1	42887.2	83621.7	14892.2	51870.7	25930.9	23424.7	32762.4	48563.4	11883	18816.4	27450.9	33180.6	19712.8	29722.3	169574	21037.6	21343.1	11087.4	11936.7	49840.5	24986.5	60606.6	18280	32902.7	31668.2	10721.5	21095.3	31429.3	12935.6	35259	48708.8	181895	19306.8	46071.5	27510.3	20317.7	22276.5	34368.1	243.611	0	1	0	0	0	0	0	0	0	0	0	0	1	0	0	0	0	0	0	1	0	0	0	1	0	0	1	0	0	0
2905	65.073	2	708.822	1415.63	0.00062788	0.443534	70.86	LYDDEFQEMVK		ot|OT_ostta18g01250|gb|CAL58586.1	ot|OT_ostta18g01250|gb|CAL58586.1			Ferredoxin-NADP+ reductase Flavoprotein pyridine nucleotide cytochrome reductase signature Frd-NADP+_RD FNR-PetH Oxidoreductase NAD-binding domain FERREDOXIN--NADP REDUCTASE, LEAF ISOZYME 1, CHLOROPLASTIC-RELATED FLAVODOXIN-RELATED Ferredo [O. tauri	TRUE	1.28468	LD20	LD04	0.635947	65.033	36512.5	63563.9	84212.7	71226.4	95120.7	147044	68490.7	70670	40871.1	28106.8	41013.5	58252.9	72348.3	68222	72942.2	55455.6	71821.5	76988	78906.5	71558.6	60167	72862.1	93344.4	52966.8	85913.7	57294.4	61345.7	81814.7	81256.3	2603.01	40998.4	52499	59183.4	66291.4	72806.8	159775	46338	70670	37623.4	31616.6	74267.1	48408.2	69456.3	57318.4	78325.5	56225.5	32382.4	61077.7	70176.4	46574.5	89326.7	82752.5	203044	68668.1	76308.4	60784.2	53209	55629.3	57504.8	53.3636	0	0	0	0	0	0	0	1	0	1	0	0	0	0	0	0	0	1	0	1	0	0	0	0	0	0	1	0	0	0
4405	51.2904	2	405.201	808.387	-0.000195455	-0.241784	23.91	FPDQFR		ot|OT_ostta18g01250|gb|CAL58586.1	ot|OT_ostta18g01250|gb|CAL58586.1			Ferredoxin-NADP+ reductase Flavoprotein pyridine nucleotide cytochrome reductase signature Frd-NADP+_RD FNR-PetH Oxidoreductase NAD-binding domain FERREDOXIN--NADP REDUCTASE, LEAF ISOZYME 1, CHLOROPLASTIC-RELATED FLAVODOXIN-RELATED Ferredo [O. tauri	TRUE	2.04811	LD08	LD16	0.8277	150.957	5795.18	15295.1	23964.8	10049.4	20515.2	86800.2	12971.8	8199.65	5180.73	4512.24	8108.4	11659.9	26995.2	11145.7	21112	11973.8	5976.62	11540.4	18922.9	9036.54	15498.2	17970.8	36962.3	5041.21	28724	13460.6	12315.5	15418.3	21727.1	584.198	6507.18	12632.6	16842.1	9353.15	15702.7	94314.9	8776.15	8199.65	4769.05	5075.71	14682.7	9689.39	25916.1	9364.36	22670.1	12140.1	2694.7	9155.45	16829.3	5881.51	23009.3	20410.2	80401.1	6535.61	25512.6	14280.4	10682	10483.6	15376.2	11.9765	0	0	1	0	0	0	0	0	0	0	0	0	0	0	1	0	0	1	0	0	1	0	0	0	1	0	0	0	0	0
6045	66.6115	2	845.893	1689.77	0.00444242	2.62902	94.57	YGDSYDGLTATLCVR		ot|OT_ostta18g01250|gb|CAL58586.1	ot|OT_ostta18g01250|gb|CAL58586.1			Ferredoxin-NADP+ reductase Flavoprotein pyridine nucleotide cytochrome reductase signature Frd-NADP+_RD FNR-PetH Oxidoreductase NAD-binding domain FERREDOXIN--NADP REDUCTASE, LEAF ISOZYME 1, CHLOROPLASTIC-RELATED FLAVODOXIN-RELATED Ferredo [O. tauri	TRUE	1.64695	LD20	LD00	0.0674893	46.3573	55486.1	69453.2	62379.2	65891.9	82344	111565	69437.6	93092.6	79928.7	87279.1	70583.6	79647.7	95119	80899.2	88643.2	81377.8	94888.1	108952	115258	90466	106677	61793.2	186312	66532.3	131326	78155	64952.1	83072.7	83517.6	69293.9	62303.2	57363	43839.2	61326.5	63027.3	121224	46978.6	93092.6	73577.3	98178.3	127813	66187.3	91316.7	67969.5	95185.3	82507.6	42782.5	86436.3	102506	58880.5	158378	70181.1	405269	86255	116644	82915.4	56337	56484.6	59105.1	1420.57	0	0	0	0	0	0	0	0	0	0	0	0	1	0	0	0	0	0	0	0	1	0	1	0	0	0	0	0	0	0
13160	61.6957	3	643.997	1928.97	-0.000512842	-0.265863	28.61	DPATPVIMVATGTGIAPMR	[8] Oxidation (M)|[18] Oxidation (M)	ot|OT_ostta18g01250|gb|CAL58586.1	ot|OT_ostta18g01250|gb|CAL58586.1			Ferredoxin-NADP+ reductase Flavoprotein pyridine nucleotide cytochrome reductase signature Frd-NADP+_RD FNR-PetH Oxidoreductase NAD-binding domain FERREDOXIN--NADP REDUCTASE, LEAF ISOZYME 1, CHLOROPLASTIC-RELATED FLAVODOXIN-RELATED Ferredo [O. tauri	TRUE	1.54223	LD16	LD08	0.766842	71.51	5824.47	9072.28	14236.1	11345.6	24437.7	5816.89	19155.1	14310.9	9001.12	1119.21	12446.8	8676.1	12400.1	9443.44	15082.5	11648.3	26642	8410.77	21800.8	7689.24	10416.6	8476.39	19489.2	11112.3	3825.24	21663.1	7271.17	18081.5	10753.3	789.072	6540.07	7493.01	10004.9	10559.5	18705	6320.48	12959.6	14310.9	8285.87	1258.97	22538.6	7209.84	11904.4	7934.15	16195.7	11810	12012.2	6672.61	19388.8	5004.6	15465	9626.98	42393.1	14406.3	3397.57	22982.6	6306.73	12294.4	7610.1	16.1765	0	0	0	0	1	0	0	0	0	0	0	0	0	0	0	1	1	0	0	0	0	0	1	1	0	0	0	0	0	0
30140	83.5595	2	857.434	1712.85	-0.00223236	-1.3033	50.13	RFFLEDIPSWEFK		ot|OT_ostta18g01250|gb|CAL58586.1	ot|OT_ostta18g01250|gb|CAL58586.1			Ferredoxin-NADP+ reductase Flavoprotein pyridine nucleotide cytochrome reductase signature Frd-NADP+_RD FNR-PetH Oxidoreductase NAD-binding domain FERREDOXIN--NADP REDUCTASE, LEAF ISOZYME 1, CHLOROPLASTIC-RELATED FLAVODOXIN-RELATED Ferredo [O. tauri	TRUE	12.5917	LD20	LD16	0.051176	136.033	1133.8	629.683	209.407	1231.59	2206.7	13889.6	431.453	1797.04	1029.07	3526.4	2806.32	637.53	1980.74	1328.28	3455.27	1135.55	24.6461	499.521	850.004	1583.04	6200.76	2249.52	33836.3	4214.32	5033.82	2558.75	1886.62	173.087	1014.18	11855.6	1273.1	520.07	147.168	1146.25	1689.04	15092.1	291.903	1797.04	947.296	3966.76	5081.67	529.788	1901.56	1115.98	3710.28	1151.32	11.1123	396.29	755.961	1030.33	9205.93	2554.87	73601.2	5463.6	4471.03	2714.6	1636.38	117.689	717.729	243.049	0	0	0	0	0	0	0	0	0	0	0	0	0	0	0	0	0	0	0	0	0	0	1	0	0	0	0	0	0	0
38213	83.138	2	798.398	1594.78	-1.75644e-05	-0.0110137	73.78	GLAWLFMGVANSDAK	[7] Oxidation (M)	ot|OT_ostta18g01250|gb|CAL58586.1	ot|OT_ostta18g01250|gb|CAL58586.1			Ferredoxin-NADP+ reductase Flavoprotein pyridine nucleotide cytochrome reductase signature Frd-NADP+_RD FNR-PetH Oxidoreductase NAD-binding domain FERREDOXIN--NADP REDUCTASE, LEAF ISOZYME 1, CHLOROPLASTIC-RELATED FLAVODOXIN-RELATED Ferredo [O. tauri	TRUE	5.09386	LD20	LD16	0.143615	145.931	654.311	1717.92	804.701	604.613	3865	19058.8	391.916	2164.85	1472.93	3510.49	2785.94	1445.57	2461.04	2468.04	10432.6	1193.54	108.199	852.646	1292.91	2058.28	2536.3	2041.02	16499.6	2483.31	4484.37	1565.25	1475.32	874.847	1068.08	8480.85	734.701	1418.87	565.532	562.721	2958.33	20708.8	265.154	2164.85	1355.88	3948.87	5044.76	1201.27	2362.66	2073.58	11202.6	1210.11	48.7842	676.438	1149.86	1339.65	3765.51	2318.07	35890.3	3219.46	3983.01	1660.59	1279.64	594.845	755.876	173.863	0	0	0	0	0	1	0	0	0	0	0	0	0	0	1	0	0	0	0	0	0	0	1	0	0	0	0	0	0	0
987	45.66	2	527.747	1053.48	-0.000458678	-0.435393	45.58	MLGQADFEK	[1] Oxidation (M)	ot|OT_ostta14g01890|gb|CAL56969.1	ot|OT_ostta14g01890|gb|CAL56969.1			Malate/L-lactate dehydrogenase OXIDOREDUCTASE-RELATED L-sulfolactate dehydrogenase-like [O. tauri]	TRUE	1.62422	LD08	LD20	0.609089	54.1683	77812.7	141515	113659	72469.9	116046	227874	147900	94226.8	101330	59232.6	98504.7	130070	121740	137754	77122.3	121646	238583	71248.7	121788	73628.7	66141.8	86728.3	80784.7	71843	82728.3	134068	76718.9	181552	133047	54068	87372.9	116881	79877.9	67448.7	88823.6	247602	100063	94226.8	93278.1	66629.4	178372	108088	116874	115737	82814.1	123335	107571	56524.5	108313	47921.8	98197.3	98500.9	175724	93139.9	73479.2	142234	66543.1	123445	94156.9	1108.43	0	0	1	0	1	0	0	1	1	0	0	0	0	0	0	0	0	0	0	0	1	0	0	0	0	0	0	0	0	0
1529	51.8998	2	519.75	1037.48	-0.000459945	-0.443327	28.77	MLGQADFEK		ot|OT_ostta14g01890|gb|CAL56969.1	ot|OT_ostta14g01890|gb|CAL56969.1			Malate/L-lactate dehydrogenase OXIDOREDUCTASE-RELATED L-sulfolactate dehydrogenase-like [O. tauri]	TRUE	1.3263	LD08	LD16	0.730779	59.4954	25482.2	71553.9	51349.6	44735.9	72543.9	132538	67037.7	54940.8	38506.6	36781.6	45168.1	60185	60056.3	82996.5	56360.7	61832.9	52789.6	33069.5	48416.7	52555.6	45073.1	64365.3	67175.6	40005.3	50625	61849.3	49070.2	82593.3	58991.7	2036.09	28612.9	59098.1	36087.8	41636.3	55526.1	144012	45355	54940.8	35446.8	41374.8	81790.2	50013.8	57655.6	69731.6	60520.3	62691.4	23801.4	26235.4	43059.9	34206.2	66917.6	73102.4	146122	51864.4	44965	65616.5	42561.6	56158.7	41748.2	41.7412	0	0	0	0	0	1	0	0	0	0	0	0	1	0	1	0	0	0	0	0	0	1	1	0	0	0	0	0	0	0
2524	35.4789	2	451.75	901.486	-0.000491049	-0.54471	40.31	LSAAIDGQK		ot|OT_ostta14g01890|gb|CAL56969.1	ot|OT_ostta14g01890|gb|CAL56969.1			Malate/L-lactate dehydrogenase OXIDOREDUCTASE-RELATED L-sulfolactate dehydrogenase-like [O. tauri]	TRUE	1.5595	LD16	LD04	0.546152	100.686	27306.4	45765.1	59852.3	29564.5	52196.9	128315	35793.7	28726	22201.1	15899.8	41293.5	48947.2	76613.2	42414.5	52193.7	42840.4	74208.6	79338.9	59865.2	32034.1	26410	43130.2	76493.6	24657.1	57604.3	31731	33602.4	54206.5	59728.9	5589.63	30661.3	37798.4	42063.3	27516.1	39952.2	139424	24216.6	28726	20437	17885.3	74774	40675.2	73550.7	35635.6	56045.8	43435.2	33458.7	62942.8	53241.9	20849.7	39209.6	48984.8	166390	31966.3	51164.1	33663.8	29145.4	36857.3	42269.9	114.591	1	0	0	0	0	0	1	0	0	0	0	0	0	0	0	1	0	0	0	0	1	1	0	0	0	0	0	0	0	0
2850	56.4729	2	711.87	1421.73	-0.00025841	-0.181758	28.12	QPGVDQINLPGER		ot|OT_ostta14g01890|gb|CAL56969.1	ot|OT_ostta14g01890|gb|CAL56969.1			Malate/L-lactate dehydrogenase OXIDOREDUCTASE-RELATED L-sulfolactate dehydrogenase-like [O. tauri]	TRUE	1.65923	LD08	LD04	0.737989	105.559	27134.5	52537.7	45488.6	45028.5	72137.2	216525	71612.4	40153.6	33757.8	19793.3	51520.6	49610.6	75732.6	51432.9	70218.6	48708.4	100850	45235.3	91061.3	42149.9	59686.5	47010.2	124003	36415.4	52602.7	57131	26001.6	58669.5	79149.8	9180.06	30468.3	43392.1	31968.8	41908.6	55214.8	235271	48450	40153.6	31075.3	22265	93293.3	41226.4	72705.2	43212.7	75401	49384.7	45470.3	35887	80986.4	27433.6	88613.3	53391.4	269733	47210.3	46721.6	60610.8	22552.8	39891.8	56014.1	188.198	0	0	0	0	1	0	0	1	0	0	0	0	0	0	1	0	1	1	0	0	0	0	0	0	0	0	0	0	0	0
4812	52.1892	2	653.345	1304.67	-0.00132404	-1.01484	63.89	TQGMIVLAEATR	[4] Oxidation (M)	ot|OT_ostta14g01890|gb|CAL56969.1	ot|OT_ostta14g01890|gb|CAL56969.1			Malate/L-lactate dehydrogenase OXIDOREDUCTASE-RELATED L-sulfolactate dehydrogenase-like [O. tauri]	TRUE	2.24202	LD08	LD04	0.721231	140.682	9152.73	17978.7	39329.1	12498.2	30531.3	152038	22925.7	16283.7	17870.3	7683.95	19191.8	23658.3	34834.9	19209.3	31119.6	25402.9	34291.2	26457.6	47297.3	16779.1	23968.2	28985.6	78214	12513.5	37035.8	19787.2	18040.1	17369.1	34824.5	6678.49	10277.2	14849	27639.9	11632.3	23369.1	165201	15510.6	16283.7	16450.3	8643.5	34752.5	19660	33442.4	16139.2	33416.3	25755.6	15461	20989.9	42064.4	10920.8	35584.2	32920.1	170132	16222.9	32895.2	20992.4	15647.3	11810	24645.1	136.914	0	0	1	0	0	0	0	0	0	0	1	0	1	0	0	0	0	0	1	0	0	0	0	0	1	0	0	0	0	0
6922	47.6346	2	461.732	921.449	-0.000539655	-0.585659	26.38	NAAFVMNR		ot|OT_ostta14g01890|gb|CAL56969.1	ot|OT_ostta14g01890|gb|CAL56969.1			Malate/L-lactate dehydrogenase OXIDOREDUCTASE-RELATED L-sulfolactate dehydrogenase-like [O. tauri]	TRUE	2.03984	LD08	LD04	0.558579	132.294	2470.56	6248.73	7010.68	4053.67	9346.05	36269.2	5828.92	5398.01	2849.02	3661.21	5101.9	6457.63	10183.4	5774.01	12632.2	5768.86	4189.02	3580.2	6096.26	7134.52	5921.67	10167.9	20028.5	3822.67	11506.5	5704.29	3872.56	6594.56	8757.77	1546.56	2774.09	5160.97	4927	3772.81	7153.6	39409.2	3943.6	5398.01	2622.63	4118.41	9238.51	5366.29	9776.31	4851.18	13564.5	5848.95	1888.72	2840.32	5421.78	4643.56	8791.59	11548.2	43566.3	4955.85	10220	6051.74	3358.91	4483.92	6197.84	31.7056	0	0	0	0	0	0	0	0	0	0	0	0	0	0	0	0	0	0	0	0	0	0	1	0	0	0	0	0	0	0
7033	62.9697	2	645.347	1288.68	-0.00110551	-0.857864	85.25	TQGMIVLAEATR		ot|OT_ostta14g01890|gb|CAL56969.1	ot|OT_ostta14g01890|gb|CAL56969.1			Malate/L-lactate dehydrogenase OXIDOREDUCTASE-RELATED L-sulfolactate dehydrogenase-like [O. tauri]	TRUE	2.26733	LD20	LD16	0.0889437	73.8671	5341.69	10624.8	10026.2	6815.28	27514.1	36255.8	12039.1	14079.9	14461.4	17555.8	10757.2	14210.7	22723	12772.6	37028.1	12163.2	12597.3	10688.4	11849.7	9836.14	14627.2	17361.9	47927.4	18710.1	30917	9109.93	20141.7	11130.6	15338.1	29052.3	5997.97	8775.3	7046.25	6343.08	21059.7	39394.7	8145.15	14079.9	13312.3	19748.1	19479.1	11809.1	21814.7	10731.3	39760.9	12332.1	5679.81	8479.56	10538.7	6401.93	21716.2	19718.6	104252	24256.5	27460.4	9664.82	17470.1	7568.17	10854.7	595.593	0	0	0	0	0	1	0	0	0	0	0	0	1	0	1	0	0	0	0	0	1	0	0	0	0	1	0	0	0	0
16991	91.6902	3	823.761	2468.26	0.000110759	0.0448733	47.39	GIGYDEKDAAVILDVLMYAQLR	[17] Oxidation (M)	ot|OT_ostta14g01890|gb|CAL56969.1	ot|OT_ostta14g01890|gb|CAL56969.1			Malate/L-lactate dehydrogenase OXIDOREDUCTASE-RELATED L-sulfolactate dehydrogenase-like [O. tauri]	TRUE	26.6306	LD20	LD00	0.0797386	159.423	1368.35	747.533	1.14696	81.1349	1728.88	470.189	11.3787	5471.08	712.775	20090.4	22859.2	1433.35	6064.36	14327	1307.66	4944.45	3.74764	1374.22	808.484	3133.35	16974.8	2121.75	25090.5	46394.1	13998.2	3407.99	8216.79	58.1974	822.892	5362.88	1536.46	617.405	0.806065	75.5134	1323.31	510.896	7.69833	5471.08	656.136	22599.2	41393.4	1191.12	5821.94	12037.2	1404.17	5013.1	1.68971	1090.22	719.035	2039.37	25201.5	2409.76	54577.2	60147.1	12433.2	3615.57	7126.93	39.5708	582.358	109.943	0	0	0	0	0	0	0	0	0	0	1	0	0	1	0	0	0	0	0	0	0	0	1	1	0	0	0	0	0	0
19992	85.1023	3	686.676	2057.01	0.000197407	0.0959679	29.94	ANEAAGVVDVETNLWNDLK		ot|OT_ostta14g01890|gb|CAL56969.1	ot|OT_ostta14g01890|gb|CAL56969.1			Malate/L-lactate dehydrogenase OXIDOREDUCTASE-RELATED L-sulfolactate dehydrogenase-like [O. tauri]	TRUE	1.88821	LD20	LD04	0.489577	70.727	10718.1	5236.32	2505.07	11205.5	15193.1	11669.9	2919.47	9295.19	6133.01	9772.41	12688.6	7186.15	6934.14	17080.4	12743.5	6812.64	160.217	9151.83	8146.79	10282.6	10806.8	8078.45	28271.3	6670.46	9084.01	9388.09	9470.56	7184.74	7274.42	0	12035	4324.8	1760.53	10429.1	11629	12680.2	1975.19	9295.19	5645.66	10992.8	22976.4	5971.7	6656.95	14350.5	13684	6907.22	72.2376	7260.52	7245.45	6692.5	16044.2	9175.03	61496.2	8647.84	8068.4	9959.92	8214.4	4885.2	5148.09	0	0	0	0	0	0	0	0	0	0	0	0	0	0	1	0	0	0	0	0	0	0	0	0	0	0	0	0	0	0	0
23221	80.8325	2	708.37	1414.73	-0.00282006	-1.99336	69.54	NWGNLIMVIDPK	[7] Oxidation (M)	ot|OT_ostta14g01890|gb|CAL56969.1	ot|OT_ostta14g01890|gb|CAL56969.1			Malate/L-lactate dehydrogenase OXIDOREDUCTASE-RELATED L-sulfolactate dehydrogenase-like [O. tauri]	TRUE	3.6028	LD20	LD00	0.675943	171.757	1098.99	1938.79	2298.14	2843.84	5863.97	32511	2181.54	1974.5	1448.95	1805.19	2471.26	1516.55	5937.57	2400.28	20001.9	1698.54	1420.25	14772.2	2633.62	2061.22	4528.36	3825.04	32367.4	2072.48	7803.4	3201.92	2312.76	3483.55	2281.03	4670.16	1234.02	1601.3	1615.1	2646.8	4488.37	35325.6	1475.94	1974.5	1333.81	2030.61	4474.95	1260.25	5700.22	2016.65	21478.2	1722.12	640.355	11719.4	2342.24	1341.56	6723.02	4344.26	70406.2	2686.84	6930.97	3396.95	2006	2368.61	1614.28	95.7416	0	0	0	0	0	1	0	0	0	0	0	0	0	0	1	0	0	0	0	0	0	0	1	0	0	0	0	0	0	0
31720	84.0028	2	700.374	1398.73	0.000374182	0.267515	60.68	NWGNLIMVIDPK		ot|OT_ostta14g01890|gb|CAL56969.1	ot|OT_ostta14g01890|gb|CAL56969.1			Malate/L-lactate dehydrogenase OXIDOREDUCTASE-RELATED L-sulfolactate dehydrogenase-like [O. tauri]	TRUE	23.2723	LD20	LD04	0.0698438	193.002	503.583	188.722	580.261	217.583	1482.88	14617.5	187.427	570.936	146.437	907.785	1441.95	360.717	2052.39	520.704	7504.35	636.053	0	247.57	214.532	480.46	2085.93	955.994	25291.5	2424.87	1237.11	460.133	298.717	439.036	176.943	0	565.453	155.87	407.799	202.508	1135.02	15883.1	126.805	570.936	134.801	1021.15	2611.07	299.756	1970.35	437.483	8058.19	644.883	0	196.407	190.797	312.711	3096.87	1085.76	55014.6	3143.7	1098.8	488.159	259.096	298.519	125.222	0	0	0	0	0	0	1	0	0	0	0	0	0	0	0	0	0	0	0	0	0	0	0	1	0	0	0	0	0	0	0
1606	43.4704	2	531.769	1061.52	-0.000833866	-0.785536	44.38	VGVDSELESK		ot|OT_ostta03g02470|gb|CAL52900.1	ot|OT_ostta03g02470|gb|CAL52900.1			Acetohydroxy acid isomeroreductase, catalytic Acetohydroxy acid isomeroreductase, catalytic domain KETOL-ACID REDUCTOISOMERASE, CHLOROPLASTIC FAMILY NOT NAMED NAD(P)-binding Rossmann-fold domains 6-phosphogluconate dehydrogenase C-terminal [O. tauri	TRUE	1.75719	LD08	LD12	0.872853	105.128	28533.7	46512	109850	58046	76928.2	198643	75591	43119.8	20666.6	18086.7	17989.8	35532.1	25591.9	51909.8	71633.7	44953.4	94958.3	49718.7	76904.4	32057.5	41948	51426.2	62729.2	39143.4	59509.3	68824.4	26082.9	112385	69836.3	18532.4	32039.4	38415.4	77200.8	54024.2	58882	215840	51141.7	43119.8	19024.4	20345.4	32575.9	29527.2	24568.9	43613.4	76920.5	45577.5	42814.1	39443.8	68395.8	20864.9	62278	58406.9	136450	50747	52856.1	73016.5	22623.3	76415.3	49422.9	379.926	1	0	0	1	0	0	0	0	1	1	0	0	0	0	0	0	0	0	0	1	0	0	0	0	0	0	0	0	0	0
4072	68.7389	2	683.349	1364.68	0.000167303	0.122595	63.71	DGTLGETFDVIAK		ot|OT_ostta03g02470|gb|CAL52900.1	ot|OT_ostta03g02470|gb|CAL52900.1			Acetohydroxy acid isomeroreductase, catalytic Acetohydroxy acid isomeroreductase, catalytic domain KETOL-ACID REDUCTOISOMERASE, CHLOROPLASTIC FAMILY NOT NAMED NAD(P)-binding Rossmann-fold domains 6-phosphogluconate dehydrogenase C-terminal [O. tauri	TRUE	1.23475	LD08	LD12	0.97868	71.0033	24868.3	40697	42764.8	42642.1	75793.4	108109	50360.4	39898.1	30237	17860.2	22791.4	24375.6	57897.8	45269	49273	31097.4	48527.2	44041.4	80938.2	40616.9	35502.7	36278.7	55975.7	24685.4	47937.3	46296.3	32531.1	63043.4	66540.3	20400.6	27923.7	33612.6	30054.4	39687.6	58013.4	117469	34071.8	39898.1	27834.3	20090.5	41270.6	20256.1	55583.4	38033.9	52909.5	31529.1	21879.6	34939.8	71983.3	26435.8	52708.9	41203.2	121759	32003.1	42577.8	49116.2	28216.2	42865.9	47090.4	418.227	0	0	0	1	0	0	1	0	0	0	1	0	0	0	0	0	0	0	0	0	0	0	0	0	0	0	0	1	1	0
4610	62.6908	2	810.416	1618.82	-0.00243439	-1.5038	75.44	ELVDVAGEQEYIVR		ot|OT_ostta03g02470|gb|CAL52900.1	ot|OT_ostta03g02470|gb|CAL52900.1			Acetohydroxy acid isomeroreductase, catalytic Acetohydroxy acid isomeroreductase, catalytic domain KETOL-ACID REDUCTOISOMERASE, CHLOROPLASTIC FAMILY NOT NAMED NAD(P)-binding Rossmann-fold domains 6-phosphogluconate dehydrogenase C-terminal [O. tauri	TRUE	1.43849	LD04	LD08	0.558567	46.0986	30572.1	50897.7	48738.6	50022.4	78327.1	55629.8	59964.5	39781.8	35898.7	19168.1	29586	39063.8	74296.3	52427.3	74337.4	44498.2	52782	59823.3	89881.7	41934.2	52417.4	35655.5	99599.5	36018.1	76367.2	57442.3	54042.4	62840.3	80556.3	47838.8	34328.2	42037.6	34252.8	46556.6	59952.7	60445.9	40569.5	39781.8	33046.1	21561.8	53574.3	32462	71326.3	44048.1	79823.7	45116	23798	47460.3	79937.3	27293.2	77821.3	40495.4	216651	46695.2	67829.3	60941.1	46874.3	42727.8	57009.4	980.728	0	1	0	0	0	0	0	1	0	0	0	0	0	0	0	0	0	0	1	0	1	0	1	0	0	0	0	0	0	0
8192	63.9579	3	661.971	1982.89	0.000654479	0.330063	35.33	YDYILDQQAYTAYDNK		ot|OT_ostta03g02470|gb|CAL52900.1	ot|OT_ostta03g02470|gb|CAL52900.1			Acetohydroxy acid isomeroreductase, catalytic Acetohydroxy acid isomeroreductase, catalytic domain KETOL-ACID REDUCTOISOMERASE, CHLOROPLASTIC FAMILY NOT NAMED NAD(P)-binding Rossmann-fold domains 6-phosphogluconate dehydrogenase C-terminal [O. tauri	TRUE	1.54712	LD16	LD20	0.765459	59.5444	8329.62	23475.3	16159.7	18501.1	17714.3	42014.9	25713.7	16668.6	15093.6	9426.99	8870.95	14150.3	25364.4	22276.8	18269.2	16992	28768.7	24844	26132.4	20047.9	11030.6	10424.1	18813.1	16737.9	18479.5	21551.2	17424.8	29721.5	26470.8	556.381	9353	19388.8	11356.8	17219.3	13558.8	45652.3	17396.8	16668.6	13894.3	10604.2	16063.5	11758.9	24350.5	18716.4	19617.5	17227.9	12971	19709.7	23241.2	13048.3	16376.5	11839.1	40922.6	21699.7	16413.4	22863.9	15113.6	20208.9	18733.3	11.4062	0	0	0	0	0	1	0	0	0	0	0	0	0	0	0	0	0	1	0	0	0	0	0	0	1	1	1	0	0	0
13709	29.2808	2	569.293	1136.57	-0.000841338	-0.740242	48.73	AVYEAVDDKK		ot|OT_ostta03g02470|gb|CAL52900.1	ot|OT_ostta03g02470|gb|CAL52900.1			Acetohydroxy acid isomeroreductase, catalytic Acetohydroxy acid isomeroreductase, catalytic domain KETOL-ACID REDUCTOISOMERASE, CHLOROPLASTIC FAMILY NOT NAMED NAD(P)-binding Rossmann-fold domains 6-phosphogluconate dehydrogenase C-terminal [O. tauri	TRUE	3.02473	LD00	LD08	0.472759	66.0756	19876.4	28228	35206.7	24695.1	17153.8	154.551	12928.9	11488.8	11693.2	5113.51	10313.9	17312.1	10213.9	5400.06	28224.1	15169.7	34626.7	17867.9	23914.4	10145.9	10902.6	21353.4	16597.9	11027.9	14640.4	18031	16292	20331.3	23676.5	0	22318.4	23314.2	24742.8	22984	13129.8	167.931	8747.19	11488.8	10764	5752.07	18676.3	14386.4	9805.62	4536.99	30307.1	15380.3	15612.2	14175.3	21268.6	6603.51	16186.5	24252	36104.1	14297	13003.6	19129.3	14131.1	13824.1	16755.8	0	0	1	1	0	0	0	0	0	1	0	0	0	0	0	1	0	0	1	0	0	0	0	0	0	0	0	0	0	0	0
20635	68.8205	3	663.01	1986.01	0.0012624	0.635649	21.95	SIGVIGWGSQAPAQAQNFR		ot|OT_ostta03g02470|gb|CAL52900.1	ot|OT_ostta03g02470|gb|CAL52900.1			Acetohydroxy acid isomeroreductase, catalytic Acetohydroxy acid isomeroreductase, catalytic domain KETOL-ACID REDUCTOISOMERASE, CHLOROPLASTIC FAMILY NOT NAMED NAD(P)-binding Rossmann-fold domains 6-phosphogluconate dehydrogenase C-terminal [O. tauri	TRUE	6.34083	LD08	LD16	0.266426	217.97	167.462	518.334	727.642	524.271	4321.32	24365.9	73.9681	427.892	2.23264	0	430.721	423.207	1023.8	378.589	6857.73	266.191	299.986	1141.19	1763.83	451.003	1122.63	473.059	15193.1	147.219	4152.47	1005.18	543.105	402.477	400.895	3687.56	188.036	428.105	511.376	487.946	3307.6	26475.3	50.0437	427.892	2.05523	0	779.947	351.685	982.878	318.081	7363.85	269.887	135.256	905.349	1568.68	293.539	1666.71	537.273	33048.2	190.86	3688.22	1066.41	471.068	273.661	283.712	75.5975	0	0	0	0	0	0	0	0	0	0	0	0	0	0	0	0	0	0	0	0	0	0	1	0	0	0	0	0	0	0
22607	91.7274	2	787.926	1573.84	-0.00113344	-0.720173	55.69	SDLVMLLISDAAQAK		ot|OT_ostta03g02470|gb|CAL52900.1	ot|OT_ostta03g02470|gb|CAL52900.1			Acetohydroxy acid isomeroreductase, catalytic Acetohydroxy acid isomeroreductase, catalytic domain KETOL-ACID REDUCTOISOMERASE, CHLOROPLASTIC FAMILY NOT NAMED NAD(P)-binding Rossmann-fold domains 6-phosphogluconate dehydrogenase C-terminal [O. tauri	TRUE	9.65665	LD20	LD16	0.36091	153.682	305.683	317.067	321.208	121.522	3174.24	7775.78	0.955238	1737.73	263.862	1070.75	1216.18	90.6408	2502.23	698.93	6234.73	690.048	0	456.559	904.426	1330.43	5238.15	3043.34	18779.7	1023.35	4569.04	2359.17	487.363	39.0762	90.0699	5108.93	343.239	261.873	225.74	113.102	2429.61	8448.97	0.646275	1737.73	242.895	1204.46	2202.25	75.3226	2402.21	587.224	6694.88	699.628	0	362.207	804.362	865.919	7776.81	3456.45	40849.9	1326.71	4058.22	2502.87	422.72	26.5695	63.7422	104.737	0	0	0	0	0	0	0	0	0	0	0	0	0	0	1	0	0	0	0	0	0	0	1	0	0	0	0	0	0	0
33433	91.7708	3	525.62	1573.84	-0.00069616	-0.442332	59.87	SDLVMLLISDAAQAK		ot|OT_ostta03g02470|gb|CAL52900.1	ot|OT_ostta03g02470|gb|CAL52900.1			Acetohydroxy acid isomeroreductase, catalytic Acetohydroxy acid isomeroreductase, catalytic domain KETOL-ACID REDUCTOISOMERASE, CHLOROPLASTIC FAMILY NOT NAMED NAD(P)-binding Rossmann-fold domains 6-phosphogluconate dehydrogenase C-terminal [O. tauri	TRUE	12.9676	LD20	LD08	0.624398	167.72	54.2451	313.56	382.681	103.691	681.692	0	242.874	153.114	20.755	64.9989	54.9958	303.136	514.595	108.219	1143.78	198.745	0	185.939	146.916	156.431	0	387.911	4965.56	161.08	732.492	639.743	274.643	76.1338	234.611	11.053	60.9097	258.976	268.942	96.507	521.777	0	164.318	153.114	19.1058	73.1158	99.5863	251.906	494.025	90.9228	1228.19	201.505	0	147.513	130.661	101.814	0	440.566	10801.2	208.83	650.598	678.71	238.215	51.7666	166.033	0.226594	0	0	0	0	0	0	0	0	0	0	0	0	0	0	1	0	0	0	0	0	0	0	1	0	0	0	0	0	0	0
36607	64.1426	2	750.433	1498.85	-8.87187e-06	-0.00591911	41.86	FREDINVVLVAPK		ot|OT_ostta03g02470|gb|CAL52900.1	ot|OT_ostta03g02470|gb|CAL52900.1			Acetohydroxy acid isomeroreductase, catalytic Acetohydroxy acid isomeroreductase, catalytic domain KETOL-ACID REDUCTOISOMERASE, CHLOROPLASTIC FAMILY NOT NAMED NAD(P)-binding Rossmann-fold domains 6-phosphogluconate dehydrogenase C-terminal [O. tauri	TRUE	18.6736	LD20	LD16	0.0610291	222.566	179.599	0	0	0	807.869	1408.11	0	940.207	185.146	1501.98	251.733	0	614.905	571.63	1062.36	581.05	0	0	242.706	0.116189	2946.21	168.61	9348.18	797.034	2124.64	11.5408	0	0	0	3083.43	201.665	0	0	0	618.355	1530.01	0	940.207	170.434	1689.54	455.837	0	590.325	480.269	1140.76	589.117	0	0	215.854	0.0756228	4374.08	191.498	20334.3	1033.31	1887.11	12.2438	0	0	0	63.2124	0	0	0	0	0	0	0	0	0	0	0	0	0	0	0	0	0	0	0	0	0	0	1	0	0	0	0	0	0	0
69851	89.482	2	795.923	1589.83	-0.00139019	-0.874425	46.58	SDLVMLLISDAAQAK	[5] Oxidation (M)	ot|OT_ostta03g02470|gb|CAL52900.1	ot|OT_ostta03g02470|gb|CAL52900.1			Acetohydroxy acid isomeroreductase, catalytic Acetohydroxy acid isomeroreductase, catalytic domain KETOL-ACID REDUCTOISOMERASE, CHLOROPLASTIC FAMILY NOT NAMED NAD(P)-binding Rossmann-fold domains 6-phosphogluconate dehydrogenase C-terminal [O. tauri	TRUE	4.69654	LD08	LD16	0.689637	178.696	790.158	712.976	425.137	640.285	2952.42	8489.78	318.282	375.443	483.88	448.854	1151.18	153.439	223.8	892.629	4198.2	355.43	138.845	208.087	1055.55	396.068	594.449	182.896	6713.59	1028.22	803.702	782.358	828.701	538.074	927.362	18.4708	887.238	588.864	298.78	595.922	2259.82	9224.78	215.336	375.443	445.43	504.906	2084.55	127.508	214.853	749.965	4508.05	360.365	62.6015	165.084	938.762	257.784	882.546	207.723	14603.5	1333.02	713.847	830.012	718.783	365.859	656.291	0.378664	0	0	0	0	0	0	0	0	0	0	0	0	0	0	1	0	0	0	0	0	0	0	0	0	0	0	0	0	0	0
80730	89.482	3	530.951	1589.83	-0.000894792	-0.562821	34.61	SDLVMLLISDAAQAK	[5] Oxidation (M)	ot|OT_ostta03g02470|gb|CAL52900.1	ot|OT_ostta03g02470|gb|CAL52900.1			Acetohydroxy acid isomeroreductase, catalytic Acetohydroxy acid isomeroreductase, catalytic domain KETOL-ACID REDUCTOISOMERASE, CHLOROPLASTIC FAMILY NOT NAMED NAD(P)-binding Rossmann-fold domains 6-phosphogluconate dehydrogenase C-terminal [O. tauri	TRUE	3.6397	LD20	LD16	0.878215	204.749	234.928	210.65	335.272	81.0552	737.78	1582.09	0.976528	208.19	217.31	41.8	128.857	138.661	102.411	320.351	1181.08	75.3977	25.247	126.038	379.115	307.608	0	103.128	3099.26	76.501	45.6388	0	84.6352	357.077	304.948	2286.17	263.791	173.981	235.624	75.4392	564.708	1719.06	0.660679	208.19	200.042	47.0199	233.334	115.227	98.3175	269.151	1268.25	76.4445	11.3832	99.9913	337.171	200.209	0	117.127	6741.56	99.1787	40.5363	0	73.4094	242.792	215.811	46.868	0	0	0	0	0	0	0	0	0	0	0	0	0	0	1	0	0	0	0	0	0	0	1	0	0	0	0	0	0	0
2099	56.5153	2	813.387	1624.76	0.00086046	0.529592	64.97	EAIFEMPTGGAAIMR	[6] Oxidation (M)|[14] Oxidation (M)	ot|OT_ostta15g02670|gb|CEG01861.1	ot|OT_ostta15g02670|gb|CEG01861.1			Photosystem I PsaD PHOTOSYSTEM I REACTION CENTER SUBUNIT II-1, CHLOROPLASTIC-RELATED FAMILY NOT NAMED Photosystem I subunit PsaD [O. tauri]	TRUE	1.48325	LD08	LD04	0.643236	93.5241	128004	213807	209722	174861	192381	507653	163207	106183	106541	75451.6	132509	146121	159920	120393	179507	157048	222763	139614	198663	99022.7	164005	156683	246835	98429.4	187486	193091	124191	132047	178687	18561.7	143730	176588	147390	162746	147251	551603	110419	106183	98075.3	84873.8	239947	121427	153528	101151	192755	159228	100438	110761	176683	64449.7	243490	177952	536921	127608	166525	204852	107719	89784.3	126457	380.528	0	0	1	0	0	0	0	0	0	0	0	1	1	0	1	0	0	0	0	0	0	0	0	0	0	0	0	1	0	0
[truncated: 3,644,430 more chars]
