## Supplemental Table S3 for "Circadian protein regulation in the green lineage I. A phospho-dawn of protein modification anticipates light onset in the picoeukaryote *O. tauri*"

### Sheet: Key
Tabs
	Name	Description
1	Transcript PCA Summary	Summary of topGO Molecular Function, Biological Process and Cellular Component terms for transcripts* that significantly (Kolmogorov-Smirnov test p-value <0.05) contribute to Principle Component 1, 2 and 3 (PC 1, 2 and 3) on positive and negative PC scores.
2	Transcript Positive PCA	All topGO Molecular Function, Biological Process and Cellular Component terms for transcripts* that contribute to Principle Component 1, 2 and 3 (PC 1, 2 and 3) on positive scores.
3	Transcript Negative PCA	All topGO Molecular Function, Biological Process and Cellular Component terms for transcripts* that contribute to Principle Component 1, 2 and 3 (PC 1, 2 and 3) on negative scores.
4	Protein PCA Summary	Summary of topGO Molecular Function, Biological Process and Cellular Component terms for proteins that significantly (Kolmogorov-Smirnov test p-value <0.05) contribute to Principle Component 1, 2 and 3 (PC 1, 2 and 3) on positive and negative PC scores.
5	Protein Positive PCA	All topGO Molecular Function, Biological Process and Cellular Component terms for proteins that contribute to Principle Component 1, 2 and 3 (PC 1, 2 and 3) on positive scores.
6	Protein Negative PCA	All topGO Molecular Function, Biological Process and Cellular Component terms for proteins that contribute to Principle Component 1, 2 and 3 (PC 1, 2 and 3) on negative scores.
7	Ppeptide Motif PCA Summary	Summary of topGO Molecular Function, Biological Process and Cellular Component terms for phosphopeptide motifs that significantly (Kolmogorov-Smirnov test p-value <0.05) contribute to Principle Component 1, 2 and 3 (PC 1, 2 and 3) on positive and negative PC scores.
8	Ppeptide Motif Positive PCA	All topGO Molecular Function, Biological Process and Cellular Component terms for phosphopeptide motifs that contribute to Principle Component 1, 2 and 3 (PC 1, 2 and 3) on positive scores.
9	Ppeptide Motif Negative PCA	All topGO Molecular Function, Biological Process and Cellular Component terms for phosphopeptide motifs that contribute to Principle Component 1, 2 and 3 (PC 1, 2 and 3) on negative scores.
10	PCA Statistics	Standard deviation and proportion of variance for transcript, protein and phoshopeptide motif principle components.
Definitions
	Name	Description
	GO:ID	Gene Ontology identification number for a term.
	Term	Gene Ontology term name
	Annotated	Number of genes annotated to a GO term in the entire background set.
	Significant	Number of significant shared GO terms.
	Expected	Expected number of terms based on what is annotated in the background.
	p-value	Determined by Kolmogorov-Smirnov test
Colour definitions
Tabs 2,3, 5, 8 and 9	Green shading	Significant terms (Kolmogorov-Smirnov test p-value <0.05) used to generate summary tables
*	Trancript data from Monnier et al., (2010) Orchestrated transcription of biological processes in the marine picoeukaryote Ostreococcus exposed to light/dark cycles BMC Genomics 11:192

### Sheet: 1. Transcript PCA Summary
TRANSCRIPTS
PC1 term enrichment on positive scores				PC2 term enrichment on positive scores				PC3 term enrichment on positive scores				PC1 term enrichment on negative scores				PC2 term enrichment on negative scores				PC3 term enrichment on negative scores
GO.ID	Term	p-value		GO.ID	Term	p-value		GO.ID	Term	p-value		GO.ID	Term	p-value		GO.ID	Term	p-value		GO.ID	Term	p-value
MOLECULAR FUNCTION				MOLECULAR FUNCTION				MOLECULAR FUNCTION				MOLECULAR FUNCTION				MOLECULAR FUNCTION				MOLECULAR FUNCTION
GO:0005515	protein binding	7.1e-05		GO:0003676	nucleic acid binding	1.7e-10		GO:0003735	structural constituent of ribosome	1.7e-08		GO:0003735	structural constituent of ribosome	< 1e-30		GO:0003735	structural constituent of ribosome	5.6e-07		GO:0005488	binding	0.0008
GO:0008017	microtubule binding	8e-05		GO:0003735	structural constituent of ribosome	4e-09		GO:0005488	binding	1.3e-05		GO:0003723	RNA binding	2.8e-10		GO:0005488	binding	2.3e-05		GO:0016851	magnesium chelatase activity	0.0013
GO:0005488	binding	0.0001		GO:0005488	binding	3.3e-07		GO:0003723	RNA binding	8.6e-05		GO:0004812	aminoacyl-tRNA ligase activity	4e-07		GO:0016787	hydrolase activity	0.00049		GO:0004252	serine-type endopeptidase activity	0.0019
GO:0003678	DNA helicase activity	0.00012		GO:0003723	RNA binding	5.3e-07		GO:0000166	nucleotide binding	0.00044		GO:0003676	nucleic acid binding	1.5e-05		GO:0051082	unfolded protein binding	0.00093		GO:0016705	oxidoreductase activity, acting on paired donors, with incorporation or reduction of molecular oxygen	0.0028
GO:0003677	DNA binding	0.00019		GO:0009982	pseudouridine synthase activity	4.5e-05		GO:0005524	ATP binding	0.00204		GO:0016887	ATPase activity	5.8e-05		GO:0015078	hydrogen ion transmembrane transporter activity	0.00102		GO:0016853	isomerase activity	0.0047
GO:0005509	calcium ion binding	0.00184		GO:0008017	microtubule binding	0.00027		GO:0051082	unfolded protein binding	0.00225		GO:0000049	tRNA binding	0.00013		GO:0020037	heme binding	0.00142		GO:0020037	heme binding	0.0049
GO:0004674	protein serine/threonine kinase activity	0.00237		GO:0008026	ATP-dependent helicase activity	0.00031		GO:0003899	DNA-directed RNA polymerase activity	0.00253		GO:0005525	GTP binding	0.00024		GO:0051537	2 iron, 2 sulfur cluster binding	0.00216		GO:0051537	2 iron, 2 sulfur cluster binding	0.0064
GO:0005198	structural molecule activity	0.0028		GO:0008173	RNA methyltransferase activity	0.00041		GO:0046961	proton-transporting ATPase activity, rotational mechanism	0.00389		GO:0019843	rRNA binding	0.0003		GO:0005506	iron ion binding	0.00242		GO:0003824	catalytic activity	0.0066
GO:0004519	endonuclease activity	0.00432		GO:0003777	microtubule motor activity	0.00132		GO:0003676	nucleic acid binding	0.00592		GO:0003743	translation initiation factor activity	0.00037		GO:0016705	oxidoreductase activity, acting on paired donors, with incorporation or reduction of molecular oxygen	0.00298		GO:0004176	ATP-dependent peptidase activity	0.0076
GO:0035091	phosphatidylinositol binding	0.00441		GO:0004842	ubiquitin-protein transferase activity	0.00644		GO:0004298	threonine-type endopeptidase activity	0.00743		GO:0016705	oxidoreductase activity, acting on donors, with incorporation or reduction of molecular oxygen	0.00056		GO:0004427	inorganic diphosphatase activity	0.00395		GO:0003697	single-stranded DNA binding	0.0107
GO:0008146	sulfotransferase activity	0.00488		GO:0003917	DNA topoisomerase type I activity	0.0074		GO:0008017	microtubule binding	0.01007		GO:0005488	binding	0.00093		GO:0043565	sequence-specific DNA binding	0.0053		GO:0004853	uroporphyrinogen decarboxylase activity	0.011
GO:0003824	catalytic activity	0.00494		GO:0004549	tRNA-specific ribonuclease activity	0.00971		GO:0016773	phosphotransferase activity, alcohol group as acceptor	0.01976		GO:0003899	DNA-directed RNA polymerase activity	0.00129		GO:0004550	nucleoside diphosphate kinase activity	0.00551		GO:0031177	phosphopantetheine binding	0.0137
GO:0004553	hydrolase activity, hydrolyzing O-glycosyl compounds	0.00541		GO:0016740	transferase activity	0.0108		GO:0005198	structural molecule activity	0.02501		GO:0008173	RNA methyltransferase activity	0.0025		GO:0016851	magnesium chelatase activity	0.00563		GO:0003746	translation elongation factor activity	0.0143
GO:0004298	threonine-type endopeptidase activity	0.00594		GO:0016706	oxidoreductase activity, acting on paired donors, with incorporation or reduction of molecular oxygen, 2-oxoglutarate as one donor, and incorporation of one atom each of oxygen into both donors	0.01331		GO:0003918	DNA topoisomerase type II (ATP-hydrolyzing) activity	0.02581		GO:0002161	aminoacyl-tRNA editing activity	0.00321		GO:0008146	sulfotransferase activity	0.01031		GO:0005506	iron ion binding	0.0144
GO:0003777	microtubule motor activity	0.00727		GO:0008176	tRNA (guanine-N7-)-methyltransferase activity	0.01363		GO:0008137	NADH dehydrogenase (ubiquinone) activity	0.02965		GO:0000166	nucleotide binding	0.00467		GO:0016877	ligase activity, forming carbon-sulfur bonds	0.01108		GO:0051287	NAD binding	0.0146
GO:0003697	single-stranded DNA binding	0.0083		GO:0003899	DNA-directed RNA polymerase activity	0.01416		GO:0008536	Ran GTPase binding	0.03442		GO:0008026	ATP-dependent helicase activity	0.00507		GO:0010277	chlorophyllide a oxygenase [overall] activity	0.01333		GO:0004312	fatty acid synthase activity	0.0241
GO:0008184	glycogen phosphorylase activity	0.00947		GO:0016433	rRNA (adenine) methyltransferase activity	0.0162		GO:0005525	GTP binding	0.03522		GO:0003924	GTPase activity	0.00659		GO:0004332	fructose-bisphosphate aldolase activity	0.01503		GO:0035091	phosphatidylinositol binding	0.0287
GO:0046982	protein heterodimerization activity	0.01092		GO:0005525	GTP binding	0.01798		GO:0005515	protein binding	0.03941		GO:0005506	iron ion binding	0.00825		GO:0009678	hydrogen-translocating pyrophosphatase activity	0.01548		GO:0003735	structural constituent of ribosome	0.0288
GO:0030246	carbohydrate binding	0.01096		GO:0000166	nucleotide binding	0.02315		GO:0015291	secondary active transmembrane transporter activity	0.04205		GO:0016491	oxidoreductase activity	0.00965		GO:0016651	oxidoreductase activity, acting on NAD(P)H	0.01701		GO:0008080	N-acetyltransferase activity	0.0316
GO:0005267	potassium channel activity	0.01203		GO:0004725	protein tyrosine phosphatase activity	0.0289		GO:0019200	carbohydrate kinase activity	0.0423		GO:0016833	oxo-acid-lyase activity	0.01077		GO:0046906	tetrapyrrole binding	0.01735		GO:0003678	DNA helicase activity	0.0318
GO:0004888	transmembrane signaling receptor activity	0.01246		GO:0043139	5'-3' DNA helicase activity	0.0293		GO:0016641	oxidoreductase activity, acting on the CH-NH2 group of donors, oxygen as acceptor	0.04358		GO:0001671	ATPase activator activity	0.01253		GO:0016853	isomerase activity	0.01877		GO:0004722	protein serine/threonine phosphatase activity	0.034
GO:0004842	ubiquitin-protein transferase activity	0.01362		GO:0003951	NAD+ kinase activity	0.02933		BIOLOGICAL PROCESS				GO:0017150	tRNA dihydrouridine synthase activity	0.01273		GO:0004312	fatty acid synthase activity	0.01882		GO:0016836	hydro-lyase activity	0.0342
GO:0003682	chromatin binding	0.01458		GO:0016757	transferase activity, transferring glycosyl groups	0.03188		GO:0006412	translation	2.1e-08		GO:0000287	magnesium ion binding	0.01282		GO:0004298	threonine-type endopeptidase activity	0.02044		GO:0003729	mRNA binding	0.0361
GO:0004133	glycogen debranching enzyme activity	0.01485		GO:0008276	protein methyltransferase activity	0.03537		GO:0008152	metabolic process	3.9e-06		GO:0016838	carbon-oxygen lyase activity, acting on phosphates	0.01321		GO:0005247	voltage-gated chloride channel activity	0.02052		GO:0004112	cyclic-nucleotide phosphodiesterase activity	0.0368
GO:0016790	thiolester hydrolase activity	0.01518		GO:0016778	diphosphotransferase activity	0.03584		GO:0007076	mitotic chromosome condensation	5.8e-05		GO:0016597	amino acid binding	0.01333		GO:0003755	peptidyl-prolyl cis-trans isomerase activity	0.02075		GO:0016757	transferase activity, transferring glyco...	0.0389
GO:0008270	zinc ion binding	0.01931		GO:0031418	L-ascorbic acid binding	0.03684		GO:0006886	intracellular protein transport	0.00016		GO:0004826	phenylalanine-tRNA ligase activity	0.01515		GO:0005086	ARF guanyl-nucleotide exchange factor activity	0.02132		GO:0016616	oxidoreductase activity, acting on the CH-OH group of donors, NAD or NADP as acceptor	0.041
GO:0035251	UDP-glucosyltransferase activity	0.0197		GO:0000049	tRNA binding	0.03741		GO:0030488	tRNA methylation	0.00587		GO:0032549	ribonucleoside binding	0.01909		GO:0016860	intramolecular oxidoreductase activity	0.0228		GO:0004842	ubiquitin-protein transferase activity	0.0415
GO:0005044	scavenger receptor activity	0.02081		GO:0015077	monovalent inorganic cation transmembrane transporter activity	0.03939		GO:0006457	protein folding	0.0061		GO:0009982	pseudouridine synthase activity	0.02032		GO:0050662	coenzyme binding	0.02724		GO:0004332	fructose-bisphosphate aldolase activity	0.045
GO:0016679	oxidoreductase activity, acting on diphenols and related substances as donors, other acceptors	0.02323		GO:0016891	endoribonuclease activity, producing 5'-phosphomonoesters	0.04338		GO:0030163	protein catabolic process	0.00681		GO:0003824	catalytic activity	0.02057		GO:0005198	structural molecule activity	0.03024		GO:0016747	transferring acyl groups other than amino-acyl groups	0.0469
GO:0003887	DNA-directed DNA polymerase activity	0.02775		BIOLOGICAL PROCESS				GO:0015991	ATP hydrolysis coupled proton transport	0.00892		GO:0016765	transferase activity, transferring alkyl or aryl (other than methyl) groups	0.0236		GO:0019201	nucleotide kinase activity	0.03219		GO:0008094	DNA-dependent ATPase activity	0.0486
GO:0004518	nuclease activity	0.02802		GO:0006412	translation	1.2e-11		GO:0006626	protein targeting to mitochondrion	0.00965		GO:0004177	aminopeptidase activity	0.02478		GO:0004129	cytochrome-c oxidase activity	0.03367		BIOLOGICAL PROCESS
GO:0008233	peptidase activity	0.02832		GO:0006396	RNA processing	6.5e-08		GO:1990542	mitochondrial transmembrane transport	0.00965		GO:0004497	monooxygenase activity	0.0321		GO:0004133	glycogen debranching enzyme activity	0.03843		GO:0008152	metabolic process	8.9e-07
GO:0015095	magnesium ion transmembrane transporter activity	0.02909		GO:0008152	metabolic process	1.5e-06		GO:0044743	intracellular protein transmembrane import	0.00986		GO:0008235	metalloexopeptidase activity	0.03328		GO:0003824	catalytic activity	0.04485		GO:0015995	chlorophyll biosynthetic process	0.0002
GO:0016747	transferase activity, transferring acyl groups other than amino-acyl groups	0.03266		GO:0008033	tRNA processing	6e-06		GO:0006364	rRNA processing	0.01215		GO:0016846	carbon-sulfur lyase activity	0.03371		GO:0016820	hydrolase activity, acting on acid anhydrides, catalyzing transmembrane movement of substances	0.04524		GO:0006633	fatty acid biosynthetic process	0.00094
GO:0016758	transferase activity, transferring hexosyl groups	0.03731		GO:0006364	rRNA processing	7.5e-06		GO:0006351	transcription, DNA-templated	0.01335		GO:0016831	carboxy-lyase activity	0.03764		GO:0001671	ATPase activator activity	0.04732		GO:0016114	terpenoid biosynthetic process	0.00129
GO:2001070	starch binding	0.03781		GO:0001522	pseudouridine synthesis	1e-05		GO:0090305	nucleic acid phosphodiester bond hydrolysis	0.01628		GO:0019202	amino acid kinase activity	0.03803		BIOLOGICAL PROCESS				GO:0015979	photosynthesis	0.00167
GO:0004003	ATP-dependent DNA helicase activity	0.03839		GO:0007018	microtubule-based movement	0.00034		GO:0006807	nitrogen compound metabolic process	0.02201		GO:0051087	chaperone binding	0.03843		GO:0015979	photosynthesis	6.9e-08		GO:0055114	oxidation-reduction process	0.00211
GO:0015078	hydrogen ion transmembrane transporter activity	0.03865		GO:0006351	transcription, DNA-templated	0.00185		GO:0042176	regulation of protein catabolic process	0.02287		GO:0008312	7S RNA binding	0.03984		GO:0008152	metabolic process	3.9e-07		GO:0008299	isoprenoid biosynthetic process	0.00351
GO:0030247	polysaccharide binding	0.0434		GO:0006400	tRNA modification	0.00216		GO:0006461	protein complex assembly	0.02422		GO:0016851	magnesium chelatase activity	0.04033		GO:0006633	fatty acid biosynthetic process	4.7e-05		GO:0016117	carotenoid biosynthetic process	0.00544
GO:0060589	nucleoside-triphosphatase regulator activity	0.0461		GO:0030488	tRNA methylation	0.00227		GO:0051603	proteolysis involved in cellular protein...	0.0257		GO:0016879	ligase activity, forming carbon-nitrogen bonds	0.04596		GO:0006412	translation	4.9e-05		GO:0000160	phosphorelay signal transduction system	0.0105
GO:0016209	antioxidant activity	0.0463		GO:0007076	mitotic chromosome condensation	0.00856		GO:0006323	DNA packaging	0.02577		GO:0051082	unfolded protein binding	0.04731		GO:0009765	photosynthesis, light harvesting	0.00035		GO:0006629	lipid metabolic process	0.01607
GO:0052689	carboxylic ester hydrolase activity	0.04949		GO:0006470	protein dephosphorylation	0.01669		GO:0034622	cellular macromolecular complex assembly	0.02583		GO:0030145	manganese ion binding	0.04926		GO:0008299	isoprenoid biosynthetic process	0.00096		GO:0009765	photosynthesis, light harvesting	0.02183
BIOLOGICAL PROCESS				GO:0031167	rRNA methylation	0.02245		GO:1902589	single-organism organelle organization	0.02604		BIOLOGICAL PROCESS				GO:0030163	protein catabolic process	0.00132		GO:0030071	regulation of mitotic metaphase/anaphase...	0.02245
GO:0006281	DNA repair	9.8e-09		GO:0006388	tRNA splicing, via endonucleolytic leavage and ligation	0.02379		GO:0006281	DNA repair	0.02931		GO:0006412	translation	< 1e-30		GO:0015995	chlorophyll biosynthetic process	0.00169		GO:0006096	glycolytic process	0.02583
GO:0016192	vesicle-mediated transport	1.2e-07		GO:0042254	ribosome biogenesis	0.02426		GO:0009435	NAD biosynthetic process	0.02988		GO:0008152	metabolic process	2.9e-08		GO:0015992	proton transport	0.00534		GO:0003333	amino acid transmembrane transport	0.03057
GO:0008152	metabolic process	3.9e-06		GO:0006397	mRNA processing	0.02507		GO:0046128	purine ribonucleoside metabolic process	0.03642		GO:0006418	tRNA aminoacylation for protein translation	2.8e-07		GO:0055114	oxidation-reduction process	0.00659		GO:0006914	autophagy	0.03327
GO:0006260	DNA replication	2.1e-05		GO:0044763	single-organism cellular process	0.02634		GO:0035556	intracellular signal transduction	0.04098		GO:0042254	ribosome biogenesis	5.8e-05		GO:0006165	nucleoside diphosphate phosphorylation	0.00743		GO:0006412	translation	0.03439
GO:0006886	intracellular protein transport	0.00013		GO:0009073	aromatic amino acid family biosynthetic process	0.02877		GO:0007018	microtubule-based movement	0.04117		GO:0009089	lysine biosynthetic process via diaminopimelate	0.00028		GO:0006183	GTP biosynthetic process	0.00743		GO:0006779	porphyrin-containing compound biosynthetic process	0.0368
GO:0006270	DNA replication initiation	0.00029		GO:0009231	riboflavin biosynthetic process	0.0289		GO:0005996	monosaccharide metabolic process	0.0434		GO:0008033	tRNA processing	0.00038		GO:0006228	UTP biosynthetic process	0.00743		GO:0033554	cellular response to stress	0.03981
GO:0000226	microtubule cytoskeleton organization	0.00069		GO:0015672	monovalent inorganic cation transport	0.02993		GO:0044248	cellular catabolic process	0.04996		GO:0006351	transcription, DNA-templated	0.00082		GO:0006241	CTP biosynthetic process	0.00743		GO:0006506	GPI anchor biosynthetic process	0.04897
GO:0006099	tricarboxylic acid cycle	0.00088		GO:0008380	RNA splicing	0.03289		CELLULAR COMPONENT				GO:0009073	aromatic amino acid family biosynthetic process	0.00101		GO:0006888	ER to Golgi vesicle-mediated transport	0.01011		CELLULAR COMPONENT
GO:0006887	exocytosis	0.00092		GO:0000398	mRNA splicing, via spliceosome	0.03496		GO:0005840	ribosome	3.1e-07		GO:0006364	rRNA processing	0.00247		GO:0022900	electron transport chain	0.01202		GO:0016021	integral component of membrane	0.00021
GO:0000724	double-strand break repair via homologous recombination	0.00117		GO:0006464	cellular protein modification process	0.03548		GO:0005694	chromosome	0.00017		GO:0009082	branched-chain amino acid biosynthetic process	0.00355		GO:0033014	tetrapyrrole biosynthetic process	0.01274		GO:0016020	membrane	0.01291
GO:0044767	single-organism developmental process	0.00184		GO:0006468	protein phosphorylation	0.03714		GO:0000796	condensin complex	0.00023		GO:0006413	translational initiation	0.0038		GO:0045454	cell redox homeostasis	0.01531		GO:0005622	intracellular	0.0141
GO:0007076	mitotic chromosome condensation	0.00184		GO:0016567	protein ubiquitination	0.03926		GO:0005779	integral component of peroxisomal membrane	0.00335		GO:0009098	leucine biosynthetic process	0.00546		GO:0016226	iron-sulfur cluster assembly	0.01575		GO:0005680	anaphase-promoting complex	0.01741
GO:0006468	protein phosphorylation	0.00193		GO:0006479	protein methylation	0.04676		GO:0032040	small-subunit processome	0.0047		GO:0008299	isoprenoid biosynthetic process	0.00549		GO:0032012	regulation of ARF protein signal transduction	0.02268		GO:0009522	photosystem I	0.02237
GO:0006261	DNA-dependent DNA replication	0.00226		CELLULAR COMPONENT				GO:0005634	nucleus	0.00671		GO:0001522	pseudouridine synthesis	0.00623		GO:0006612	protein targeting to membrane	0.02372		GO:0042555	MCM complex	0.02506
GO:0015031	protein transport	0.00362		GO:0005840	ribosome	9.3e-08		GO:0030131	clathrin adaptor complex	0.00992		GO:0000105	histidine biosynthetic process	0.00639		GO:0065002	intracellular protein transmembrane transport	0.02372		GO:0005840	ribosome	0.03816
GO:0005975	carbohydrate metabolic process	0.00616		GO:0005871	kinesin complex	0.00016		GO:0005839	proteasome core complex	0.01133		GO:0006633	fatty acid biosynthetic process	0.00673		GO:0045047	protein targeting to ER	0.02372		GO:0005829	cytosol	0.03952
GO:0006470	protein dephosphorylation	0.00679		GO:0005730	nucleolus	0.00497		GO:0044424	intracellular part	0.01436		GO:0055114	oxidation-reduction process	0.00724		GO:0008654	phospholipid biosynthetic process	0.02392		GO:0044459	plasma membrane part	0.04379
GO:0007049	cell cycle	0.00855		GO:0032040	small-subunit processome	0.00547		GO:0033180	proton-transporting V-type ATPase, V1 domain	0.01458		GO:0006807	nitrogen compound metabolic process	0.00748		GO:0042773	ATP synthesis coupled electron transport	0.02561
GO:0007018	microtubule-based movement	0.00926		GO:0043234	protein complex	0.01242		GO:0005871	kinesin complex	0.0205		GO:0006396	RNA processing	0.0101		GO:1901292	nucleoside phosphate catabolic process	0.02992
GO:0016567	protein ubiquitination	0.00934		GO:0005622	intracellular	0.01294		GO:0005730	nucleolus	0.02068		GO:0015995	chlorophyll biosynthetic process	0.01026		GO:0006457	protein folding	0.03036
GO:0051258	protein polymerization	0.00955		GO:0044424	intracellular part	0.01737		GO:0005783	endoplasmic reticulum	0.03319		GO:0006432	phenylalanyl-tRNA aminoacylation	0.01252		GO:0006281	DNA repair	0.03169
GO:0015979	photosynthesis	0.01253		GO:0000796	condensin complex	0.02498		GO:0000502	proteasome complex	0.03874		GO:0006414	translational elongation	0.01414		GO:0019684	photosynthesis, light reaction	0.03196
GO:0007017	microtubule-based process	0.01365		GO:0005829	cytosol	0.03547		GO:0030127	COPII vesicle coat	0.03921		GO:0006400	tRNA modification	0.01601		GO:0016117	carotenoid biosynthetic process	0.03262
GO:0006310	DNA recombination	0.01471		GO:0005681	spliceosomal complex	0.03608		GO:0005744	mitochondrial inner membrane presequence translocase complex	0.04428		GO:0007155	cell adhesion	0.01711		GO:0006661	phosphatidylinositol biosynthetic process	0.03275
GO:0007165	signal transduction	0.01487		GO:0005737	cytoplasm	0.0407		GO:0030176	integral component of endoplasmic reticulum membrane	0.04726		GO:0009408	response to heat	0.01941		GO:0009225	nucleotide-sugar metabolic process	0.03711
GO:0098662	inorganic cation transmembrane transport	0.02124		GO:0015934	large ribosomal subunit	0.04138		GO:0005622	intracellular	0.0486		GO:0009396	folic acid-containing compound biosynthetic process	0.02062		GO:0016114	terpenoid biosynthetic process	0.03821
GO:0006801	superoxide metabolic process	0.02136		GO:0034703	cation channel complex	0.04472						GO:0002097	tRNA wobble base modification	0.02162		GO:0000413	protein peptidyl-prolyl isomerization	0.04485
GO:0044765	single-organism transport	0.02232										GO:0031167	rRNA methylation	0.02456		GO:0007186	G-protein coupled receptor signaling pathway	0.0481
GO:0046488	phosphatidylinositol metabolic process	0.02344										GO:0009231	riboflavin biosynthetic process	0.03001		GO:0046034	ATP metabolic process	0.04904
GO:0007264	small GTPase mediated signal transduction	0.02745										GO:0006744	ubiquinone biosynthetic process	0.03145		GO:0006486	protein glycosylation	0.04918
GO:0006811	ion transport	0.02824										GO:0006779	porphyrin-containing compound biosynthet...	0.03394		GO:0006096	glycolytic process	0.04991
GO:0000070	mitotic sister chromatid segregation	0.03247										GO:0001510	RNA methylation	0.03703		CELLULAR COMPONENT
GO:0030001	metal ion transport	0.03394										GO:0006526	arginine biosynthetic process	0.03834		GO:0005840	ribosome	1.8e-05
GO:0000079	regulation of cyclin-dependent protein erine/threonine kinase activity	0.03406										GO:1901605	alpha-amino acid metabolic process	0.04256		GO:0009538	photosystem I reaction center	0.00019
GO:0045017	glycerolipid biosynthetic process	0.0349										GO:0030488	tRNA methylation	0.04953		GO:0016020	membrane	0.00046
GO:0015693	magnesium ion transport	0.03606										CELLULAR COMPONENT				GO:0009522	photosystem I	0.00217
GO:0006465	signal peptide processing	0.03687										GO:0005840	ribosome	< 1e-30		GO:0030127	COPII vesicle coat	0.00348
GO:0006888	ER to Golgi vesicle-mediated transport	0.0387										GO:0005737	cytoplasm	6.9e-07		GO:0005783	endoplasmic reticulum	0.01465
GO:0000272	polysaccharide catabolic process	0.04038										GO:0015934	large ribosomal subunit	6.3e-06		GO:0016021	integral component of membrane	0.0193
GO:0006650	glycerophospholipid metabolic process	0.04124										GO:0005852	eukaryotic translation initiation factor 3 complex	0.00012		GO:0000502	proteasome complex	0.02051
GO:0051603	proteolysis involved in cellular protein catabolic process	0.04201										GO:0032040	small-subunit processome	0.00241		GO:0009654	photosystem II oxygen evolving complex	0.02904
GO:0005992	trehalose biosynthetic process	0.04273										GO:0005730	nucleolus	0.00284		GO:0009523	photosystem II	0.0296
GO:0034314	Arp2/3 complex-mediated actin nucleation	0.04671										GO:0030529	ribonucleoprotein complex	0.00833		GO:1902495	transmembrane transporter complex	0.02981
GO:0035556	intracellular signal transduction	0.04791										GO:0015935	small ribosomal subunit	0.00985		GO:0044454	nuclear chromosome part	0.03965
GO:0071702	organic substance transport	0.04962										GO:0005622	intracellular	0.01718		GO:0000793	condensed chromosome	0.0403
GO:0009765	photosynthesis, light harvesting	0.04966										GO:0048500	signal recognition particle	0.04341		GO:0031975	envelope	0.04374
CELLULAR COMPONENT																GO:0005740	mitochondrial envelope	0.04388
GO:0016020	membrane	0.00012														GO:0005839	proteasome core complex	0.04412
GO:0042555	MCM complex	0.00018														GO:0033177	proton-transporting two-sector ATPase complex, proton-transporting domain	0.04603
GO:0005871	kinesin complex	0.00039														GO:0045259	proton-transporting ATP synthase complex	0.04626
GO:0005815	microtubule organizing center	0.00062
GO:0005634	nucleus	0.00081
GO:0043234	protein complex	0.00286
GO:0000793	condensed chromosome	0.0035
GO:0000922	spindle pole	0.00357
GO:0000796	condensin complex	0.00483
GO:0071203	WASH complex	0.00547
GO:0030915	Smc5-Smc6 complex	0.0103
GO:0030131	clathrin adaptor complex	0.01619
GO:0030176	integral component of endoplasmic reticulum	0.01756
GO:0005783	endoplasmic reticulum	0.01963
GO:0005874	microtubule	0.02108
GO:0030126	COPI vesicle coat	0.02245
GO:0044459	plasma membrane part	0.02551
GO:0044427	chromosomal part	0.02578
GO:0030127	COPII vesicle coat	0.02962
GO:0033179	proton-transporting V-type ATPase, V0 domain	0.031
GO:0009538	photosystem I reaction center	0.03391
GO:0000502	proteasome complex	0.03589
GO:1990234	transferase complex	0.03843
GO:0032993	protein-DNA complex	0.04157
GO:0005856	cytoskeleton	0.04314
GO:0005789	endoplasmic reticulum membrane	0.04365

### Sheet: 2. Transcript Positive PCA
TRANSCRIPTS
PRINCIPLE COMPONENT 1																		PRINCIPLE COMPONENT 2																		PRINCIPLE COMPONENT 3
MOLECULAR FUNCTION						BIOLOGICAL PROCESS						CELLULAR COMPONENT						MOLECULAR FUNCTION						BIOLOGICAL PROCESS						CELLULAR COMPONENT						MOLECULAR FUNCTION						BIOLOGICAL PROCESS						CELLULAR COMPONENT
GO.ID	Term	Annotated	Significant	Expected	p-value	GO.ID	Term	Annotated	Significant	Expected	p-value	GO.ID	Term	Annotated	Significant	Expected	p-value	GO.ID	Term	Annotated	Significant	Expected	p-value	GO.ID	Term	Annotated	Significant	Expected	p-value	GO.ID	Term	Annotated	Significant	Expected	p-value	GO.ID	Term	Annotated	Significant	Expected	p-value	GO.ID	Term	Annotated	Significant	Expected	p-value	GO.ID	Term	Annotated	Significant	Expected	p-value
GO:0005515	protein binding	813	0	0	7.1e-05	GO:0006281	DNA repair	83	0	0	9.8e-09	GO:0016020	membrane	511	0	0	0.00012	GO:0003676	nucleic acid binding	628	0	0	1.7e-10	GO:0006412	translation	170	0	0	1.2e-11	GO:0005840	ribosome	104	0	0	9.3e-08	GO:0003735	structural constituent of ribosome	103	0	0	1.7e-08	GO:0006412	translation	170	0	0	2.1e-08	GO:0005840	ribosome	104	0	0	3.1e-07
GO:0008017	microtubule binding	16	0	0	8e-05	GO:0016192	vesicle-mediated transport	62	0	0	1.2e-07	GO:0042555	MCM complex	5	0	0	0.00018	GO:0003735	structural constituent of ribosome	103	0	0	4e-09	GO:0006396	RNA processing	75	0	0	6.5e-08	GO:0005871	kinesin complex	15	0	0	0.00016	GO:0005488	binding	2341	0	0	1.3e-05	GO:0008152	metabolic process	1960	0	0	3.9e-06	GO:0005694	chromosome	35	0	0	0.00017
GO:0005488	binding	2341	0	0	0.0001	GO:0008152	metabolic process	1960	0	0	3.9e-06	GO:0005871	kinesin complex	15	0	0	0.00039	GO:0005488	binding	2341	0	0	3.3e-07	GO:0008152	metabolic process	1960	0	0	1.5e-06	GO:0005730	nucleolus	7	0	0	0.00497	GO:0003723	RNA binding	193	0	0	8.6e-05	GO:0007076	mitotic chromosome condensation	4	0	0	5.8e-05	GO:0000796	condensin complex	3	0	0	0.00023
GO:0003678	DNA helicase activity	18	0	0	0.00012	GO:0006260	DNA replication	40	0	0	2.1e-05	GO:0005815	microtubule organizing center	6	0	0	0.00062	GO:0003723	RNA binding	193	0	0	5.3e-07	GO:0008033	tRNA processing	49	0	0	6e-06	GO:0032040	small-subunit processome	7	0	0	0.00547	GO:0000166	nucleotide binding	750	0	0	0.00044	GO:0006886	intracellular protein transport	76	0	0	0.00016	GO:0005779	integral component of peroxisomal membra...	4	0	0	0.00335
GO:0003677	DNA binding	248	0	0	0.00019	GO:0006886	intracellular protein transport	76	0	0	0.00013	GO:0005634	nucleus	200	0	0	0.00081	GO:0009982	pseudouridine synthase activity	24	0	0	4.5e-05	GO:0006364	rRNA processing	25	0	0	7.5e-06	GO:0043234	protein complex	277	0	0	0.01242	GO:0005524	ATP binding	496	0	0	0.00204	GO:0030488	tRNA methylation	3	0	0	0.00587	GO:0032040	small-subunit processome	7	0	0	0.0047
GO:0005509	calcium ion binding	69	0	0	0.00184	GO:0006270	DNA replication initiation	7	0	0	0.00029	GO:0043234	protein complex	277	0	0	0.00286	GO:0008017	microtubule binding	16	0	0	0.00027	GO:0001522	pseudouridine synthesis	26	0	0	1e-05	GO:0005622	intracellular	764	0	0	0.01294	GO:0051082	unfolded protein binding	30	0	0	0.00225	GO:0006457	protein folding	80	0	0	0.0061	GO:0005634	nucleus	200	0	0	0.00671
GO:0004674	protein serine/threonine kinase activity	84	0	0	0.00237	GO:0000226	microtubule cytoskeleton organization	6	0	0	0.00069	GO:0000793	condensed chromosome	11	0	0	0.0035	GO:0008026	ATP-dependent helicase activity	48	0	0	0.00031	GO:0007018	microtubule-based movement	17	0	0	0.00034	GO:0044424	intracellular part	707	0	0	0.01737	GO:0003899	DNA-directed RNA polymerase activity	28	0	0	0.00253	GO:0030163	protein catabolic process	52	0	0	0.00681	GO:0030131	clathrin adaptor complex	9	0	0	0.00992
GO:0005198	structural molecule activity	117	0	0	0.0028	GO:0006099	tricarboxylic acid cycle	11	0	0	0.00088	GO:0000922	spindle pole	5	0	0	0.00357	GO:0008173	RNA methyltransferase activity	41	0	0	0.00041	GO:0006351	transcription, DNA-templated	137	0	0	0.00185	GO:0000796	condensin complex	3	0	0	0.02498	GO:0046961	proton-transporting ATPase activity, rot...	9	0	0	0.00389	GO:0015991	ATP hydrolysis coupled proton transport	13	0	0	0.00892	GO:0005839	proteasome core complex	14	0	0	0.01133
GO:0004519	endonuclease activity	20	0	0	0.00432	GO:0006887	exocytosis	9	0	0	0.00092	GO:0000796	condensin complex	3	0	0	0.00483	GO:0003777	microtubule motor activity	17	0	0	0.00132	GO:0006400	tRNA modification	23	0	0	0.00216	GO:0005829	cytosol	5	0	0	0.03547	GO:0003676	nucleic acid binding	628	0	0	0.00592	GO:0006626	protein targeting to mitochondrion	3	0	0	0.00965	GO:0044424	intracellular part	707	0	0	0.01436
GO:0035091	phosphatidylinositol binding	9	0	0	0.00441	GO:0000724	double-strand break repair via homologou...	3	0	0	0.00117	GO:0071203	WASH complex	4	0	0	0.00547	GO:0004842	ubiquitin-protein transferase activity	19	0	0	0.00644	GO:0030488	tRNA methylation	3	0	0	0.00227	GO:0005681	spliceosomal complex	7	0	0	0.03608	GO:0004298	threonine-type endopeptidase activity	14	0	0	0.00743	GO:1990542	mitochondrial transmembrane transport	3	0	0	0.00965	GO:0033180	proton-transporting V-type ATPase, V1 do...	5	0	0	0.01458
GO:0008146	sulfotransferase activity	10	0	0	0.00488	GO:0044767	single-organism developmental process	6	0	0	0.00184	GO:0030915	Smc5-Smc6 complex	4	0	0	0.0103	GO:0003917	DNA topoisomerase type I activity	4	0	0	0.0074	GO:0007076	mitotic chromosome condensation	4	0	0	0.00856	GO:0005737	cytoplasm	369	0	0	0.0407	GO:0008017	microtubule binding	16	0	0	0.01007	GO:0044743	intracellular protein transmembrane impo...	5	0	0	0.00986	GO:0005871	kinesin complex	15	0	0	0.0205
GO:0003824	catalytic activity	1882	0	0	0.00494	GO:0007076	mitotic chromosome condensation	4	0	0	0.00184	GO:0030131	clathrin adaptor complex	9	0	0	0.01619	GO:0004549	tRNA-specific ribonuclease activity	4	0	0	0.00971	GO:0006470	protein dephosphorylation	16	0	0	0.01669	GO:0015934	large ribosomal subunit	10	0	0	0.04138	GO:0016773	phosphotransferase activity, alcohol gro...	155	0	0	0.01976	GO:0006364	rRNA processing	25	0	0	0.01215	GO:0005730	nucleolus	7	0	0	0.02068
GO:0004553	hydrolase activity, hydrolyzing O-glycos...	27	0	0	0.00541	GO:0006468	protein phosphorylation	116	0	0	0.00193	GO:0030176	integral component of endoplasmic reticu...	5	0	0	0.01756	GO:0016740	transferase activity	626	0	0	0.0108	GO:0031167	rRNA methylation	3	0	0	0.02245	GO:0034703	cation channel complex	4	0	0	0.04472	GO:0005198	structural molecule activity	117	0	0	0.02501	GO:0006351	transcription, DNA-templated	137	0	0	0.01335	GO:0005783	endoplasmic reticulum	19	0	0	0.03319
GO:0004298	threonine-type endopeptidase activity	14	0	0	0.00594	GO:0006261	DNA-dependent DNA replication	15	0	0	0.00226	GO:0005783	endoplasmic reticulum	19	0	0	0.01963	GO:0016706	oxidoreductase activity, acting on paire...	35	0	0	0.01331	GO:0006388	tRNA splicing, via endonucleolytic cleav...	3	0	0	0.02379	GO:0005634	nucleus	200	0	0	0.05116	GO:0003918	DNA topoisomerase type II (ATP-hydrolyzi...	5	0	0	0.02581	GO:0090305	nucleic acid phosphodiester bond hydroly...	3	0	0	0.01628	GO:0000502	proteasome complex	20	0	0	0.03874
GO:0003777	microtubule motor activity	17	0	0	0.00727	GO:0015031	protein transport	101	0	0	0.00362	GO:0005874	microtubule	5	0	0	0.02108	GO:0008176	tRNA (guanine-N7-)-methyltransferase act...	7	0	0	0.01363	GO:0042254	ribosome biogenesis	39	0	0	0.02426	GO:0044464	cell part	778	0	0	0.07461	GO:0008137	NADH dehydrogenase (ubiquinone) activity	3	0	0	0.02965	GO:0006807	nitrogen compound metabolic process	748	0	0	0.02201	GO:0030127	COPII vesicle coat	5	0	0	0.03921
GO:0003697	single-stranded DNA binding	7	0	0	0.0083	GO:0005975	carbohydrate metabolic process	123	0	0	0.00616	GO:0030126	COPI vesicle coat	4	0	0	0.02245	GO:0003899	DNA-directed RNA polymerase activity	28	0	0	0.01416	GO:0006397	mRNA processing	28	0	0	0.02507	GO:0044430	cytoskeletal part	34	0	0	0.09317	GO:0008536	Ran GTPase binding	7	0	0	0.03442	GO:0042176	regulation of protein catabolic process	7	0	0	0.02287	GO:0005744	mitochondrial inner membrane presequence...	4	0	0	0.04428
GO:0008184	glycogen phosphorylase activity	3	0	0	0.00947	GO:0006470	protein dephosphorylation	16	0	0	0.00679	GO:0044459	plasma membrane part	8	0	0	0.02551	GO:0016433	rRNA (adenine) methyltransferase activit...	4	0	0	0.0162	GO:0044763	single-organism cellular process	872	0	0	0.02634	GO:0005643	nuclear pore	7	0	0	0.09963	GO:0005525	GTP binding	73	0	0	0.03522	GO:0006461	protein complex assembly	21	0	0	0.02422	GO:0030176	integral component of endoplasmic reticu...	5	0	0	0.04726
GO:0046982	protein heterodimerization activity	12	0	0	0.01092	GO:0007049	cell cycle	41	0	0	0.00855	GO:0044427	chromosomal part	27	0	0	0.02578	GO:0005525	GTP binding	73	0	0	0.01798	GO:0009073	aromatic amino acid family biosynthetic ...	10	0	0	0.02877	GO:0005856	cytoskeleton	37	0	0	0.11406	GO:0005515	protein binding	813	0	0	0.03941	GO:0051603	proteolysis involved in cellular protein...	43	0	0	0.0257	GO:0005622	intracellular	764	0	0	0.0486
GO:0030246	carbohydrate binding	43	0	0	0.01096	GO:0007018	microtubule-based movement	17	0	0	0.00926	GO:0030127	COPII vesicle coat	5	0	0	0.02962	GO:0000166	nucleotide binding	750	0	0	0.02315	GO:0009231	riboflavin biosynthetic process	8	0	0	0.0289	GO:0005852	eukaryotic translation initiation factor...	9	0	0	0.1155	GO:0015291	secondary active transmembrane transport...	26	0	0	0.04205	GO:0006323	DNA packaging	6	0	0	0.02577	GO:0016591	DNA-directed RNA polymerase II, holoenzy...	9	0	0	0.06032
GO:0005267	potassium channel activity	8	0	0	0.01203	GO:0016567	protein ubiquitination	10	0	0	0.00934	GO:0033179	proton-transporting V-type ATPase, V0 do...	6	0	0	0.031	GO:0004725	protein tyrosine phosphatase activity	6	0	0	0.0289	GO:0015672	monovalent inorganic cation transport	50	0	0	0.02993	GO:0005575	cellular_component	1161	0	0	0.13765	GO:0019200	carbohydrate kinase activity	7	0	0	0.0423	GO:0034622	cellular macromolecular complex assembly	23	0	0	0.02583	GO:0030125	clathrin vesicle coat	3	0	0	0.0632
GO:0004888	transmembrane signaling receptor activit...	9	0	0	0.01246	GO:0051258	protein polymerization	10	0	0	0.00955	GO:0009538	photosystem I reaction center	5	0	0	0.03391	GO:0043139	5'-3' DNA helicase activity	3	0	0	0.0293	GO:0008380	RNA splicing	18	0	0	0.03289	GO:0012505	endomembrane system	57	0	0	0.14307	GO:0016641	oxidoreductase activity, acting on the C...	3	0	0	0.04358	GO:1902589	single-organism organelle organization	44	0	0	0.02604	GO:0030132	clathrin coat of coated pit	3	0	0	0.0632
GO:0004842	ubiquitin-protein transferase activity	19	0	0	0.01362	GO:0015979	photosynthesis	44	0	0	0.01253	GO:0000502	proteasome complex	20	0	0	0.03589	GO:0003951	NAD+ kinase activity	6	0	0	0.02933	GO:0000398	mRNA splicing, via spliceosome	13	0	0	0.03496	GO:0044798	nuclear transcription factor complex	9	0	0	0.14699	GO:0003777	microtubule motor activity	17	0	0	0.05018	GO:0006281	DNA repair	83	0	0	0.02931	GO:0005643	nuclear pore	7	0	0	0.06555
GO:0003682	chromatin binding	35	0	0	0.01458	GO:0007017	microtubule-based process	28	0	0	0.01365	GO:1990234	transferase complex	35	0	0	0.03843	GO:0016757	transferase activity, transferring glyco...	49	0	0	0.03188	GO:0006464	cellular protein modification process	218	0	0	0.03548	GO:0015935	small ribosomal subunit	5	0	0	0.14751	GO:0004133	glycogen debranching enzyme activity	3	0	0	0.05051	GO:0009435	NAD biosynthetic process	5	0	0	0.02988	GO:0005849	mRNA cleavage factor complex	3	0	0	0.08665
GO:0004133	glycogen debranching enzyme activity	3	0	0	0.01485	GO:0006310	DNA recombination	21	0	0	0.01471	GO:0032993	protein-DNA complex	5	0	0	0.04157	GO:0008276	protein methyltransferase activity	10	0	0	0.03537	GO:0006468	protein phosphorylation	116	0	0	0.03714	GO:0044444	cytoplasmic part	240	0	0	0.1481	GO:0052689	carboxylic ester hydrolase activity	14	0	0	0.05076	GO:0046128	purine ribonucleoside metabolic process	30	0	0	0.03642	GO:0030126	COPI vesicle coat	4	0	0	0.09159
GO:0016790	thiolester hydrolase activity	5	0	0	0.01518	GO:0007165	signal transduction	56	0	0	0.01487	GO:0005856	cytoskeleton	37	0	0	0.04314	GO:0016778	diphosphotransferase activity	4	0	0	0.03584	GO:0016567	protein ubiquitination	10	0	0	0.03926	GO:0016591	DNA-directed RNA polymerase II, holoenzy...	9	0	0	0.16195	GO:1901677	phosphate transmembrane transporter acti...	3	0	0	0.05221	GO:0035556	intracellular signal transduction	43	0	0	0.04098	GO:0030529	ribonucleoprotein complex	133	0	0	0.09231
GO:0008270	zinc ion binding	194	0	0	0.01931	GO:0098662	inorganic cation transmembrane transport	28	0	0	0.02124	GO:0005789	endoplasmic reticulum membrane	13	0	0	0.04365	GO:0031418	L-ascorbic acid binding	18	0	0	0.03684	GO:0006479	protein methylation	8	0	0	0.04676	GO:0005886	plasma membrane	11	0	0	0.16626	GO:0022836	gated channel activity	17	0	0	0.05673	GO:0007018	microtubule-based movement	17	0	0	0.04117	GO:0005737	cytoplasm	369	0	0	0.10883
GO:0035251	UDP-glucosyltransferase activity	3	0	0	0.0197	GO:0006801	superoxide metabolic process	4	0	0	0.02136	GO:0005643	nuclear pore	7	0	0	0.05451	GO:0000049	tRNA binding	12	0	0	0.03741	GO:0006367	transcription initiation from RNA polyme...	6	0	0	0.05248	GO:0005815	microtubule organizing center	6	0	0	0.18645	GO:0003887	DNA-directed DNA polymerase activity	15	0	0	0.05993	GO:0005996	monosaccharide metabolic process	12	0	0	0.0434	GO:0045261	proton-transporting ATP synthase complex...	5	0	0	0.11163
GO:0005044	scavenger receptor activity	3	0	0	0.02081	GO:0044765	single-organism transport	277	0	0	0.02232	GO:0005839	proteasome core complex	14	0	0	0.05672	GO:0015077	monovalent inorganic cation transmembran...	48	0	0	0.03939	GO:0006739	NADP metabolic process	8	0	0	0.05434	GO:0044431	Golgi apparatus part	17	0	0	0.20151	GO:0046872	metal ion binding	437	0	0	0.06036	GO:0044248	cellular catabolic process	76	0	0	0.04996	GO:0000786	nucleosome	3	0	0	0.12813
GO:0016679	oxidoreductase activity, acting on diphe...	4	0	0	0.02323	GO:0046488	phosphatidylinositol metabolic process	25	0	0	0.02344	GO:0012505	endomembrane system	57	0	0	0.06332	GO:0016891	endoribonuclease activity, producing 5'-...	6	0	0	0.04338	GO:0019674	NAD metabolic process	7	0	0	0.05446	GO:0030529	ribonucleoprotein complex	133	0	0	0.20373	GO:0042626	ATPase activity, coupled to transmembran...	36	0	0	0.0605	GO:0048285	organelle fission	18	0	0	0.05739	GO:0016471	vacuolar proton-transporting V-type ATPa...	3	0	0	0.13097
GO:0003887	DNA-directed DNA polymerase activity	15	0	0	0.02775	GO:0007264	small GTPase mediated signal transductio...	20	0	0	0.02745	GO:0005680	anaphase-promoting complex	4	0	0	0.07214	GO:0017150	tRNA dihydrouridine synthase activity	8	0	0	0.05251	GO:0019359	nicotinamide nucleotide biosynthetic pro...	7	0	0	0.05446	GO:0031966	mitochondrial membrane	20	0	0	0.20399	GO:0008235	metalloexopeptidase activity	10	0	0	0.07151	GO:0007031	peroxisome organization	6	0	0	0.05799	GO:0044455	mitochondrial membrane part	10	0	0	0.13212
GO:0004518	nuclease activity	56	0	0	0.02802	GO:0006811	ion transport	120	0	0	0.02824	GO:0005622	intracellular	764	0	0	0.07778	GO:0008408	3'-5' exonuclease activity	10	0	0	0.05461	GO:0018342	protein prenylation	5	0	0	0.05896	GO:0000228	nuclear chromosome	10	0	0	0.20889	GO:0004812	aminoacyl-tRNA ligase activity	39	0	0	0.07355	GO:0006355	regulation of transcription, DNA-templat...	90	0	0	0.06203	GO:0005741	mitochondrial outer membrane	5	0	0	0.13309
GO:0008233	peptidase activity	124	0	0	0.02832	GO:0000070	mitotic sister chromatid segregation	10	0	0	0.03247	GO:0016021	integral component of membrane	231	0	0	0.08311	GO:0003684	damaged DNA binding	12	0	0	0.06073	GO:0006650	glycerophospholipid metabolic process	28	0	0	0.06201	GO:0044459	plasma membrane part	8	0	0	0.21659	GO:0032549	ribonucleoside binding	574	0	0	0.095	GO:0016192	vesicle-mediated transport	62	0	0	0.06279	GO:0005575	cellular_component	1161	0	0	0.13765
GO:0015095	magnesium ion transmembrane transporter ...	4	0	0	0.02909	GO:0030001	metal ion transport	46	0	0	0.03394	GO:0019773	proteasome core complex, alpha-subunit c...	6	0	0	0.08935	GO:0004722	protein serine/threonine phosphatase act...	9	0	0	0.06172	GO:0044262	cellular carbohydrate metabolic process	31	0	0	0.06209	GO:0030176	integral component of endoplasmic reticu...	5	0	0	0.2458	GO:0016887	ATPase activity	149	0	0	0.09574	GO:0044265	cellular macromolecule catabolic process	49	0	0	0.06382	GO:0005746	mitochondrial respiratory chain	3	0	0	0.15302
GO:0016747	transferase activity, transferring acyl ...	63	0	0	0.03266	GO:0000079	regulation of cyclin-dependent protein s...	7	0	0	0.03406	GO:0030660	Golgi-associated vesicle membrane	6	0	0	0.0903	GO:0016742	hydroxymethyl-, formyl- and related tran...	5	0	0	0.06736	GO:0033554	cellular response to stress	86	0	0	0.06403	GO:0000922	spindle pole	5	0	0	0.24696	GO:0008026	ATP-dependent helicase activity	48	0	0	0.0963	GO:0048193	Golgi vesicle transport	17	0	0	0.06506	GO:0033179	proton-transporting V-type ATPase, V0 do...	6	0	0	0.15334
GO:0016758	transferase activity, transferring hexos...	30	0	0	0.03731	GO:0045017	glycerolipid biosynthetic process	12	0	0	0.0349	GO:0030658	transport vesicle membrane	7	0	0	0.0904	GO:0016779	nucleotidyltransferase activity	59	0	0	0.08671	GO:0098656	anion transmembrane transport	6	0	0	0.0644	GO:0055029	nuclear DNA-directed RNA polymerase comp...	10	0	0	0.24745	GO:0004190	aspartic-type endopeptidase activity	8	0	0	0.10308	GO:0006413	translational initiation	12	0	0	0.0651	GO:0030658	transport vesicle membrane	7	0	0	0.15727
GO:2001070	starch binding	9	0	0	0.03781	GO:0015693	magnesium ion transport	4	0	0	0.03606	GO:0044428	nuclear part	71	0	0	0.0914	GO:0022836	gated channel activity	17	0	0	0.08982	GO:0044710	single-organism metabolic process	794	0	0	0.06474	GO:0044451	nucleoplasm part	21	0	0	0.24798	GO:0051536	iron-sulfur cluster binding	52	0	0	0.11149	GO:0006418	tRNA aminoacylation for protein translat...	39	0	0	0.06568	GO:0030660	Golgi-associated vesicle membrane	6	0	0	0.15773
GO:0004003	ATP-dependent DNA helicase activity	12	0	0	0.03839	GO:0006465	signal peptide processing	3	0	0	0.03687	GO:1990204	oxidoreductase complex	21	0	0	0.09172	GO:0008175	tRNA methyltransferase activity	18	0	0	0.09842	GO:0006662	glycerol ether metabolic process	17	0	0	0.0715	GO:0030684	preribosome	8	0	0	0.25979	GO:0015450	P-P-bond-hydrolysis-driven protein trans...	3	0	0	0.11648	GO:0072522	purine-containing compound biosynthetic ...	28	0	0	0.06714	GO:0000151	ubiquitin ligase complex	8	0	0	0.16843
GO:0015078	hydrogen ion transmembrane transporter a...	34	0	0	0.03865	GO:0006888	ER to Golgi vesicle-mediated transport	10	0	0	0.0387	GO:0000786	nucleosome	3	0	0	0.09756	GO:0016791	phosphatase activity	41	0	0	0.10249	GO:0006631	fatty acid metabolic process	23	0	0	0.07213	GO:1902494	catalytic complex	64	0	0	0.26815	GO:0008173	RNA methyltransferase activity	41	0	0	0.11854	GO:0046112	nucleobase biosynthetic process	6	0	0	0.06748	GO:0016592	mediator complex	5	0	0	0.17058
GO:0030247	polysaccharide binding	13	0	0	0.0434	GO:0000272	polysaccharide catabolic process	3	0	0	0.04038	GO:0044454	nuclear chromosome part	8	0	0	0.101	GO:0016838	carbon-oxygen lyase activity, acting on ...	3	0	0	0.10275	GO:0006066	alcohol metabolic process	4	0	0	0.07564	GO:0030118	clathrin coat	12	0	0	0.2712	GO:0003743	translation initiation factor activity	20	0	0	0.12249	GO:0007155	cell adhesion	3	0	0	0.0682	GO:0030119	AP-type membrane coat adaptor complex	11	0	0	0.19313
GO:0060589	nucleoside-triphosphatase regulator acti...	6	0	0	0.0461	GO:0006650	glycerophospholipid metabolic process	28	0	0	0.04124	GO:0005885	Arp2/3 protein complex	3	0	0	0.11015	GO:0004066	asparagine synthase (glutamine-hydrolyzi...	4	0	0	0.11034	GO:0006576	cellular biogenic amine metabolic proces...	8	0	0	0.07617	GO:0030532	small nuclear ribonucleoprotein complex	4	0	0	0.27703	GO:0016783	sulfurtransferase activity	7	0	0	0.12275	GO:0006397	mRNA processing	28	0	0	0.0771	GO:1902554	serine/threonine protein kinase complex	5	0	0	0.2042
GO:0016209	antioxidant activity	11	0	0	0.0463	GO:0051603	proteolysis involved in cellular protein...	43	0	0	0.04201	GO:0005778	peroxisomal membrane	6	0	0	0.11718	GO:0003774	motor activity	19	0	0	0.11345	GO:0006529	asparagine biosynthetic process	4	0	0	0.08083	GO:0005875	microtubule associated complex	18	0	0	0.28531	GO:0008158	hedgehog receptor activity	6	0	0	0.12326	GO:0033036	macromolecule localization	110	0	0	0.078	GO:0033178	proton-transporting two-sector ATPase co...	12	0	0	0.23801
GO:0052689	carboxylic ester hydrolase activity	14	0	0	0.04949	GO:0005992	trehalose biosynthetic process	3	0	0	0.04273	GO:0044444	cytoplasmic part	240	0	0	0.11809	GO:0052689	carboxylic ester hydrolase activity	14	0	0	0.11427	GO:0006887	exocytosis	9	0	0	0.08535	GO:0005885	Arp2/3 protein complex	3	0	0	0.28606	GO:0005086	ARF guanyl-nucleotide exchange factor ac...	3	0	0	0.12347	GO:0015931	nucleobase-containing compound transport	7	0	0	0.07936	GO:0005681	spliceosomal complex	7	0	0	0.23952
GO:0036459	ubiquitinyl hydrolase activity	13	0	0	0.05092	GO:0034314	Arp2/3 complex-mediated actin nucleation	4	0	0	0.04671	GO:0071944	cell periphery	14	0	0	0.12924	GO:0016831	carboxy-lyase activity	11	0	0	0.11621	GO:0006526	arginine biosynthetic process	6	0	0	0.0857	GO:0016272	prefoldin complex	6	0	0	0.30333	GO:0016785	transferase activity, transferring selen...	3	0	0	0.13593	GO:0031124	mRNA 3'-end processing	3	0	0	0.08648	GO:0000785	chromatin	4	0	0	0.25268
GO:0047429	nucleoside-triphosphate diphosphatase ac...	3	0	0	0.0525	GO:0035556	intracellular signal transduction	43	0	0	0.04791	GO:0000775	chromosome, centromeric region	4	0	0	0.13281	GO:0016788	hydrolase activity, acting on ester bond...	139	0	0	0.11706	GO:0072593	reactive oxygen species metabolic proces...	5	0	0	0.09492	GO:0015629	actin cytoskeleton	6	0	0	0.32127	GO:0001882	nucleoside binding	575	0	0	0.13911	GO:0043631	RNA polyadenylation	3	0	0	0.08648	GO:0031974	membrane-enclosed lumen	40	0	0	0.26515
GO:0008094	DNA-dependent ATPase activity	26	0	0	0.05314	GO:0071702	organic substance transport	124	0	0	0.04962	GO:0005575	cellular_component	1161	0	0	0.13765	GO:1901505	carbohydrate derivative transporter acti...	4	0	0	0.11727	GO:0034314	Arp2/3 complex-mediated actin nucleation	4	0	0	0.09698	GO:0090575	RNA polymerase II transcription factor c...	8	0	0	0.33297	GO:0005249	voltage-gated potassium channel activity	6	0	0	0.13985	GO:0008610	lipid biosynthetic process	65	0	0	0.0888	GO:0005875	microtubule associated complex	18	0	0	0.27736
GO:0043565	sequence-specific DNA binding	28	0	0	0.05547	GO:0009765	photosynthesis, light harvesting	9	0	0	0.04966	GO:0000439	core TFIIH complex	5	0	0	0.14016	GO:0036459	ubiquitinyl hydrolase activity	13	0	0	0.12004	GO:0003333	amino acid transmembrane transport	4	0	0	0.09882	GO:0017119	Golgi transport complex	4	0	0	0.33432	GO:0004386	helicase activity	61	0	0	0.14228	GO:0010629	negative regulation of gene expression	5	0	0	0.09406	GO:1902495	transmembrane transporter complex	6	0	0	0.28815
GO:0016788	hydrolase activity, acting on ester bond...	139	0	0	0.05826	GO:0009219	pyrimidine deoxyribonucleotide metabolic...	3	0	0	0.05046	GO:0030119	AP-type membrane coat adaptor complex	11	0	0	0.14186	GO:0016413	O-acetyltransferase activity	3	0	0	0.12294	GO:0000154	rRNA modification	5	0	0	0.10528	GO:1990234	transferase complex	35	0	0	0.33944	GO:0019843	rRNA binding	7	0	0	0.14255	GO:0032784	regulation of DNA-templated transcriptio...	4	0	0	0.09667	GO:0019773	proteasome core complex, alpha-subunit c...	6	0	0	0.30513
GO:0016301	kinase activity	180	0	0	0.05937	GO:0044262	cellular carbohydrate metabolic process	31	0	0	0.05054	GO:0016591	DNA-directed RNA polymerase II, holoenzy...	9	0	0	0.14248	GO:0003743	translation initiation factor activity	20	0	0	0.1237	GO:0006855	drug transmembrane transport	9	0	0	0.10943	GO:0000786	nucleosome	3	0	0	0.35685	GO:0004540	ribonuclease activity	15	0	0	0.14528	GO:0006333	chromatin assembly or disassembly	3	0	0	0.09763	GO:0031301	integral component of organelle membrane	10	0	0	0.3068
GO:0003779	actin binding	5	0	0	0.06362	GO:0006955	immune response	4	0	0	0.05323	GO:0034703	cation channel complex	4	0	0	0.1441	GO:0008233	peptidase activity	124	0	0	0.12558	GO:0007205	protein kinase C-activating G-protein co...	3	0	0	0.11167	GO:0044425	membrane part	315	0	0	0.37689	GO:0003824	catalytic activity	1882	0	0	0.14767	GO:0006357	regulation of transcription from RNA pol...	10	0	0	0.10648	GO:0090575	RNA polymerase II transcription factor c...	8	0	0	0.33461
GO:0019901	protein kinase binding	8	0	0	0.06665	GO:0044707	single-multicellular organism process	3	0	0	0.05323	GO:0031461	cullin-RING ubiquitin ligase complex	7	0	0	0.15337	GO:0019843	rRNA binding	7	0	0	0.13125	GO:0044271	cellular nitrogen compound biosynthetic ...	261	0	0	0.11271	GO:0000139	Golgi membrane	12	0	0	0.39512	GO:0004888	transmembrane signaling receptor activit...	9	0	0	0.14988	GO:0042254	ribosome biogenesis	39	0	0	0.10683	GO:0070469	respiratory chain	4	0	0	0.34397
GO:0003684	damaged DNA binding	12	0	0	0.06766	GO:0044248	cellular catabolic process	76	0	0	0.05793	GO:0090575	RNA polymerase II transcription factor c...	8	0	0	0.16399	GO:0004809	tRNA (guanine-N2-)-methyltransferase act...	3	0	0	0.13915	GO:0019725	cellular homeostasis	43	0	0	0.11531	GO:0035267	NuA4 histone acetyltransferase complex	3	0	0	0.3983	GO:0016877	ligase activity, forming carbon-sulfur b...	5	0	0	0.15213	GO:0006801	superoxide metabolic process	4	0	0	0.11431	GO:1990204	oxidoreductase complex	21	0	0	0.35498
GO:0008234	cysteine-type peptidase activity	17	0	0	0.06783	GO:0006066	alcohol metabolic process	4	0	0	0.06004	GO:0005740	mitochondrial envelope	23	0	0	0.16462	GO:0032550	purine ribonucleoside binding	571	0	0	0.14351	GO:0043603	cellular amide metabolic process	26	0	0	0.12088	GO:0005952	cAMP-dependent protein kinase complex	4	0	0	0.43855	GO:0001104	RNA polymerase II transcription cofactor...	5	0	0	0.16104	GO:0032012	regulation of ARF protein signal transdu...	3	0	0	0.11449	GO:0044451	nucleoplasm part	21	0	0	0.35735
GO:0000062	fatty-acyl-CoA binding	7	0	0	0.06846	GO:0030163	protein catabolic process	52	0	0	0.06041	GO:0005746	mitochondrial respiratory chain	3	0	0	0.16887	GO:0032559	adenyl ribonucleotide binding	498	0	0	0.14419	GO:0009059	macromolecule biosynthetic process	385	0	0	0.12797	GO:0000793	condensed chromosome	11	0	0	0.44271	GO:0016860	intramolecular oxidoreductase activity	10	0	0	0.1687	GO:0006265	DNA topological change	8	0	0	0.11961	GO:0055029	nuclear DNA-directed RNA polymerase comp...	10	0	0	0.35888
GO:0030983	mismatched DNA binding	10	0	0	0.06865	GO:0006576	cellular biogenic amine metabolic proces...	8	0	0	0.06045	GO:0031227	intrinsic component of endoplasmic retic...	6	0	0	0.17496	GO:0016428	tRNA (cytosine-5-)-methyltransferase act...	3	0	0	0.14523	GO:0044723	single-organism carbohydrate metabolic p...	62	0	0	0.13191	GO:0071203	WASH complex	4	0	0	0.44541	GO:0008237	metallopeptidase activity	37	0	0	0.16921	GO:0019856	pyrimidine nucleobase biosynthetic proce...	4	0	0	0.12515	GO:0000793	condensed chromosome	11	0	0	0.36896
GO:0016853	isomerase activity	94	0	0	0.06959	GO:0000075	cell cycle checkpoint	5	0	0	0.0608	GO:0030117	membrane coat	27	0	0	0.17826	GO:0004143	diacylglycerol kinase activity	3	0	0	0.14834	GO:0000226	microtubule cytoskeleton organization	6	0	0	0.13207	GO:0044454	nuclear chromosome part	8	0	0	0.47615	GO:0008408	3'-5' exonuclease activity	10	0	0	0.17188	GO:0051276	chromosome organization	34	0	0	0.12599	GO:0030684	preribosome	8	0	0	0.37726
GO:0004197	cysteine-type endopeptidase activity	4	0	0	0.0709	GO:0042221	response to chemical	11	0	0	0.06636	GO:0043231	intracellular membrane-bounded organelle	297	0	0	0.18286	GO:0008757	S-adenosylmethionine-dependent methyltra...	37	0	0	0.15184	GO:0006418	tRNA aminoacylation for protein translat...	39	0	0	0.13255	GO:0030117	membrane coat	27	0	0	0.48886	GO:0016410	N-acyltransferase activity	27	0	0	0.17231	GO:0042773	ATP synthesis coupled electron transport	3	0	0	0.1298	GO:0017119	Golgi transport complex	4	0	0	0.41473
GO:0008138	protein tyrosine/serine/threonine phosph...	6	0	0	0.0766	GO:0006520	cellular amino acid metabolic process	136	0	0	0.06784	GO:0005886	plasma membrane	11	0	0	0.18288	GO:0016832	aldehyde-lyase activity	5	0	0	0.1524	GO:0030036	actin cytoskeleton organization	8	0	0	0.1326	GO:0005778	peroxisomal membrane	6	0	0	0.50645	GO:0004549	tRNA-specific ribonuclease activity	4	0	0	0.17536	GO:0044802	single-organism membrane organization	15	0	0	0.13014	GO:0070069	cytochrome complex	5	0	0	0.44608
GO:0004725	protein tyrosine phosphatase activity	6	0	0	0.0766	GO:0044743	intracellular protein transmembrane impo...	5	0	0	0.07104	GO:0000139	Golgi membrane	12	0	0	0.18878	GO:0016645	oxidoreductase activity, acting on the C...	8	0	0	0.15646	GO:0006506	GPI anchor biosynthetic process	9	0	0	0.13305	GO:0031461	cullin-RING ubiquitin ligase complex	7	0	0	0.50724	GO:0008134	transcription factor binding	4	0	0	0.1758	GO:0016226	iron-sulfur cluster assembly	9	0	0	0.13369	GO:0015934	large ribosomal subunit	10	0	0	0.45953
GO:0004722	protein serine/threonine phosphatase act...	9	0	0	0.08532	GO:0030071	regulation of mitotic metaphase/anaphase...	4	0	0	0.07144	GO:0070069	cytochrome complex	5	0	0	0.20088	GO:0016886	ligase activity, forming phosphoric este...	4	0	0	0.16089	GO:0005991	trehalose metabolic process	4	0	0	0.1456	GO:0042555	MCM complex	5	0	0	0.50879	GO:0015297	antiporter activity	19	0	0	0.17599	GO:0006479	protein methylation	8	0	0	0.13456	GO:0016272	prefoldin complex	6	0	0	0.47181
GO:0004672	protein kinase activity	111	0	0	0.08602	GO:0006355	regulation of transcription, DNA-templat...	90	0	0	0.07217	GO:1990391	DNA repair complex	5	0	0	0.2042	GO:0008289	lipid binding	14	0	0	0.16248	GO:0033692	cellular polysaccharide biosynthetic pro...	16	0	0	0.14686	GO:0005849	mRNA cleavage factor complex	3	0	0	0.5094	GO:0015238	drug transmembrane transporter activity	9	0	0	0.17667	GO:0006661	phosphatidylinositol biosynthetic proces...	10	0	0	0.13511	GO:0000439	core TFIIH complex	5	0	0	0.4795
GO:0005216	ion channel activity	30	0	0	0.08694	GO:0006904	vesicle docking involved in exocytosis	4	0	0	0.08219	GO:0031301	integral component of organelle membrane	10	0	0	0.21742	GO:0008318	protein prenyltransferase activity	4	0	0	0.16273	GO:0006760	folic acid-containing compound metabolic...	8	0	0	0.14863	GO:0016020	membrane	511	0	0	0.52719	GO:0008565	protein transporter activity	17	0	0	0.18384	GO:0043648	dicarboxylic acid metabolic process	18	0	0	0.13524	GO:0044464	cell part	778	0	0	0.4807
GO:0009055	electron carrier activity	27	0	0	0.08827	GO:0006298	mismatch repair	10	0	0	0.08777	GO:0030118	clathrin coat	12	0	0	0.2298	GO:0015297	antiporter activity	19	0	0	0.16541	GO:0000387	spliceosomal snRNP assembly	3	0	0	0.15032	GO:0005801	cis-Golgi network	4	0	0	0.52899	GO:0004177	aminopeptidase activity	11	0	0	0.18435	GO:0044724	single-organism carbohydrate catabolic p...	18	0	0	0.14056	GO:0043231	intracellular membrane-bounded organelle	297	0	0	0.50558
GO:0004190	aspartic-type endopeptidase activity	8	0	0	0.0978	GO:0015969	guanosine tetraphosphate metabolic proce...	4	0	0	0.09761	GO:0016592	mediator complex	5	0	0	0.24264	GO:0015238	drug transmembrane transporter activity	9	0	0	0.16658	GO:0009065	glutamine family amino acid catabolic pr...	3	0	0	0.15057	GO:0044427	chromosomal part	27	0	0	0.5307	GO:0015078	hydrogen ion transmembrane transporter a...	34	0	0	0.18523	GO:0006904	vesicle docking involved in exocytosis	4	0	0	0.14211	GO:0016020	membrane	511	0	0	0.50965
GO:0004707	MAP kinase activity	3	0	0	0.09885	GO:0071705	nitrogen compound transport	17	0	0	0.1021	GO:0044425	membrane part	315	0	0	0.24585	GO:0016423	tRNA (guanine) methyltransferase activit...	11	0	0	0.17063	GO:0006560	proline metabolic process	6	0	0	0.15167	GO:0044445	cytosolic part	3	0	0	0.54777	GO:0004721	phosphoprotein phosphatase activity	20	0	0	0.18593	GO:0032940	secretion by cell	10	0	0	0.14584	GO:0005852	eukaryotic translation initiation factor...	9	0	0	0.51641
GO:0043169	cation binding	446	0	0	0.10272	GO:0006464	cellular protein modification process	218	0	0	0.1037	GO:0005829	cytosol	5	0	0	0.24725	GO:0008170	N-methyltransferase activity	11	0	0	0.17373	GO:0006289	nucleotide-excision repair	13	0	0	0.15183	GO:0000785	chromatin	4	0	0	0.60296	GO:0004045	aminoacyl-tRNA hydrolase activity	3	0	0	0.19059	GO:0034655	nucleobase-containing compound catabolic...	10	0	0	0.14721	GO:0044444	cytoplasmic part	240	0	0	0.52292
GO:0003755	peptidyl-prolyl cis-trans isomerase acti...	24	0	0	0.10973	GO:0006546	glycine catabolic process	4	0	0	0.10721	GO:0005779	integral component of peroxisomal membra...	4	0	0	0.25022	GO:0003779	actin binding	5	0	0	0.17755	GO:0006139	nucleobase-containing compound metabolic...	584	0	0	0.15188	GO:0005874	microtubule	5	0	0	0.60485	GO:0003755	peptidyl-prolyl cis-trans isomerase acti...	24	0	0	0.19899	GO:0031167	rRNA methylation	3	0	0	0.14763	GO:0000775	chromosome, centromeric region	4	0	0	0.57993
GO:0019200	carbohydrate kinase activity	7	0	0	0.11117	GO:0000902	cell morphogenesis	3	0	0	0.10751	GO:0031975	envelope	32	0	0	0.25582	GO:0005216	ion channel activity	30	0	0	0.18124	GO:0044711	single-organism biosynthetic process	245	0	0	0.15895	GO:0000439	core TFIIH complex	5	0	0	0.61336	GO:0004809	tRNA (guanine-N2-)-methyltransferase act...	3	0	0	0.20638	GO:1901070	guanosine-containing compound biosynthet...	5	0	0	0.14818	GO:0005885	Arp2/3 protein complex	3	0	0	0.58102
GO:0008417	fucosyltransferase activity	3	0	0	0.11175	GO:0000387	spliceosomal snRNP assembly	3	0	0	0.10888	GO:0016272	prefoldin complex	6	0	0	0.25703	GO:0008514	organic anion transmembrane transporter ...	5	0	0	0.1854	GO:0051276	chromosome organization	34	0	0	0.16297	GO:0043231	intracellular membrane-bounded organelle	297	0	0	0.61996	GO:0003677	DNA binding	248	0	0	0.21445	GO:0009168	purine ribonucleoside monophosphate bios...	15	0	0	0.14823	GO:0043226	organelle	455	0	0	0.59143
GO:0030060	L-malate dehydrogenase activity	3	0	0	0.11239	GO:0006631	fatty acid metabolic process	23	0	0	0.10896	GO:0017119	Golgi transport complex	4	0	0	0.25871	GO:0003729	mRNA binding	3	0	0	0.18562	GO:0032787	monocarboxylic acid metabolic process	48	0	0	0.16757	GO:0005694	chromosome	35	0	0	0.62236	GO:0016462	pyrophosphatase activity	224	0	0	0.22125	GO:0009408	response to heat	4	0	0	0.14828	GO:0005815	microtubule organizing center	6	0	0	0.60247
GO:0008374	O-acyltransferase activity	7	0	0	0.11386	GO:0000413	protein peptidyl-prolyl isomerization	24	0	0	0.10976	GO:0019898	extrinsic component of membrane	12	0	0	0.2655	GO:0003824	catalytic activity	1882	0	0	0.18929	GO:0034470	ncRNA processing	73	0	0	0.16853	GO:0044428	nuclear part	71	0	0	0.63265	GO:0008514	organic anion transmembrane transporter ...	5	0	0	0.23007	GO:0046907	intracellular transport	95	0	0	0.15096	GO:0071203	WASH complex	4	0	0	0.61412
GO:0016160	amylase activity	6	0	0	0.11496	GO:0033692	cellular polysaccharide biosynthetic pro...	16	0	0	0.11282	GO:0000151	ubiquitin ligase complex	8	0	0	0.26793	GO:0003887	DNA-directed DNA polymerase activity	15	0	0	0.18971	GO:0006383	transcription from RNA polymerase III pr...	3	0	0	0.16871	GO:0019867	outer membrane	9	0	0	0.64656	GO:0008168	methyltransferase activity	123	0	0	0.23152	GO:0006813	potassium ion transport	13	0	0	0.15423	GO:0043234	protein complex	277	0	0	0.61672
GO:0005200	structural constituent of cytoskeleton	3	0	0	0.1218	GO:0048869	cellular developmental process	5	0	0	0.1163	GO:0009654	photosystem II oxygen evolving complex	14	0	0	0.27107	GO:0046943	carboxylic acid transmembrane transporte...	4	0	0	0.19005	GO:0031123	RNA 3'-end processing	5	0	0	0.17072	GO:0032300	mismatch repair complex	4	0	0	0.64735	GO:0016884	carbon-nitrogen ligase activity, with gl...	12	0	0	0.23883	GO:1901615	organic hydroxy compound metabolic proce...	8	0	0	0.15501	GO:0000139	Golgi membrane	12	0	0	0.62065
GO:0046912	transferase activity, transferring acyl ...	4	0	0	0.12592	GO:1902531	regulation of intracellular signal trans...	5	0	0	0.11656	GO:0030125	clathrin vesicle coat	3	0	0	0.29224	GO:0030976	thiamine pyrophosphate binding	4	0	0	0.19325	GO:0016310	phosphorylation	141	0	0	0.17082	GO:0005680	anaphase-promoting complex	4	0	0	0.68217	GO:0016791	phosphatase activity	41	0	0	0.2396	GO:0006563	L-serine metabolic process	10	0	0	0.15715	GO:0030532	small nuclear ribonucleoprotein complex	4	0	0	0.6374
GO:0016614	oxidoreductase activity, acting on CH-OH...	44	0	0	0.12781	GO:0006265	DNA topological change	8	0	0	0.11891	GO:0030132	clathrin coat of coated pit	3	0	0	0.29224	GO:0016149	translation release factor activity, cod...	4	0	0	0.19911	GO:0000724	double-strand break repair via homologou...	3	0	0	0.17086	GO:0005779	integral component of peroxisomal membra...	4	0	0	0.68498	GO:0016301	kinase activity	180	0	0	0.24247	GO:0006855	drug transmembrane transport	9	0	0	0.15829	GO:0005856	cytoskeleton	37	0	0	0.64668
GO:0051082	unfolded protein binding	30	0	0	0.12888	GO:0032774	RNA biosynthetic process	140	0	0	0.11912	GO:0044431	Golgi apparatus part	17	0	0	0.29762	GO:0046914	transition metal ion binding	267	0	0	0.19976	GO:0005992	trehalose biosynthetic process	3	0	0	0.17299	GO:0032993	protein-DNA complex	5	0	0	0.70973	GO:0016763	transferase activity, transferring pento...	12	0	0	0.24257	GO:0006352	DNA-templated transcription, initiation	18	0	0	0.15913	GO:0005801	cis-Golgi network	4	0	0	0.65491
GO:0018024	histone-lysine N-methyltransferase activ...	4	0	0	0.13053	GO:0042398	cellular modified amino acid biosyntheti...	15	0	0	0.11994	GO:1902495	transmembrane transporter complex	6	0	0	0.30353	GO:0042623	ATPase activity, coupled	105	0	0	0.20005	GO:1901607	alpha-amino acid biosynthetic process	58	0	0	0.17679	GO:0098687	chromosomal region	6	0	0	0.71065	GO:0030554	adenyl nucleotide binding	515	0	0	0.24301	GO:0006526	arginine biosynthetic process	6	0	0	0.16139	GO:1902494	catalytic complex	64	0	0	0.65559
GO:0004143	diacylglycerol kinase activity	3	0	0	0.13081	GO:0009250	glucan biosynthetic process	11	0	0	0.12276	GO:0009522	photosystem I	9	0	0	0.31046	GO:0002161	aminoacyl-tRNA editing activity	6	0	0	0.20138	GO:1901576	organic substance biosynthetic process	628	0	0	0.17869	GO:0031227	intrinsic component of endoplasmic retic...	6	0	0	0.72797	GO:0003924	GTPase activity	34	0	0	0.24523	GO:0007186	G-protein coupled receptor signaling pat...	4	0	0	0.16667	GO:0030117	membrane coat	27	0	0	0.66037
GO:0015081	sodium ion transmembrane transporter act...	5	0	0	0.13163	GO:0046854	phosphatidylinositol phosphorylation	9	0	0	0.12301	GO:0005694	chromosome	35	0	0	0.33867	GO:1901681	sulfur compound binding	12	0	0	0.20183	GO:0006777	Mo-molybdopterin cofactor biosynthetic p...	3	0	0	0.17877	GO:0043226	organelle	455	0	0	0.74213	GO:0016645	oxidoreductase activity, acting on the C...	8	0	0	0.25137	GO:0006399	tRNA metabolic process	87	0	0	0.16824	GO:0032300	mismatch repair complex	4	0	0	0.68498
GO:0004427	inorganic diphosphatase activity	4	0	0	0.13267	GO:0005978	glycogen biosynthetic process	4	0	0	0.12534	GO:0016471	vacuolar proton-transporting V-type ATPa...	3	0	0	0.33902	GO:0003697	single-stranded DNA binding	7	0	0	0.20339	GO:1901566	organonitrogen compound biosynthetic pro...	168	0	0	0.17961	GO:0033178	proton-transporting two-sector ATPase co...	12	0	0	0.74718	GO:0004066	asparagine synthase (glutamine-hydrolyzi...	4	0	0	0.25258	GO:0000413	protein peptidyl-prolyl isomerization	24	0	0	0.16829	GO:0015935	small ribosomal subunit	5	0	0	0.72853
GO:0004047	aminomethyltransferase activity	3	0	0	0.13301	GO:0006511	ubiquitin-dependent protein catabolic pr...	34	0	0	0.12898	GO:0042651	thylakoid membrane	15	0	0	0.35841	GO:0016615	malate dehydrogenase activity	9	0	0	0.20786	GO:1901659	glycosyl compound biosynthetic process	25	0	0	0.18427	GO:0048500	signal recognition particle	3	0	0	0.76305	GO:0004672	protein kinase activity	111	0	0	0.25645	GO:0006497	protein lipidation	10	0	0	0.17151	GO:0009538	photosystem I reaction center	5	0	0	0.73663
GO:0004112	cyclic-nucleotide phosphodiesterase acti...	3	0	0	0.13374	GO:0048583	regulation of response to stimulus	6	0	0	0.13645	GO:0032300	mismatch repair complex	4	0	0	0.36484	GO:0046873	metal ion transmembrane transporter acti...	28	0	0	0.21011	GO:0019752	carboxylic acid metabolic process	206	0	0	0.18477	GO:0000151	ubiquitin ligase complex	8	0	0	0.78415	GO:0004518	nuclease activity	56	0	0	0.25737	GO:0017183	peptidyl-diphthamide biosynthetic proces...	3	0	0	0.17495	GO:0005794	Golgi apparatus	23	0	0	0.74247
GO:0005543	phospholipid binding	10	0	0	0.13668	GO:0006629	lipid metabolic process	132	0	0	0.13779	GO:0005744	mitochondrial inner membrane presequence...	4	0	0	0.37547	GO:0003896	DNA primase activity	3	0	0	0.2124	GO:0044707	single-multicellular organism process	3	0	0	0.19042	GO:0070013	intracellular organelle lumen	39	0	0	0.78568	GO:0019887	protein kinase regulator activity	7	0	0	0.26082	GO:0000398	mRNA splicing, via spliceosome	13	0	0	0.17648	GO:0044454	nuclear chromosome part	8	0	0	0.75078
GO:0005249	voltage-gated potassium channel activity	6	0	0	0.13908	GO:0016310	phosphorylation	141	0	0	0.14067	GO:1902554	serine/threonine protein kinase complex	5	0	0	0.37899	GO:0003995	acyl-CoA dehydrogenase activity	5	0	0	0.21244	GO:0072594	establishment of protein localization to...	15	0	0	0.19062	GO:0005794	Golgi apparatus	23	0	0	0.79487	GO:0002161	aminoacyl-tRNA editing activity	6	0	0	0.26746	GO:0006367	transcription initiation from RNA polyme...	6	0	0	0.17711	GO:0044428	nuclear part	71	0	0	0.75241
GO:0031625	ubiquitin protein ligase binding	3	0	0	0.14141	GO:0009124	nucleoside monophosphate biosynthetic pr...	17	0	0	0.14184	GO:0044424	intracellular part	707	0	0	0.38419	GO:0016597	amino acid binding	17	0	0	0.22458	GO:0072528	pyrimidine-containing compound biosynthe...	15	0	0	0.1914	GO:0044429	mitochondrial part	25	0	0	0.7972	GO:0008479	queuine tRNA-ribosyltransferase activity	3	0	0	0.2691	GO:0090150	establishment of protein localization to...	12	0	0	0.18162	GO:0019867	outer membrane	9	0	0	0.76072
GO:0048037	cofactor binding	141	0	0	0.15145	GO:0043624	cellular protein complex disassembly	6	0	0	0.1437	GO:0005952	cAMP-dependent protein kinase complex	4	0	0	0.39451	GO:0005245	voltage-gated calcium channel activity	3	0	0	0.23051	GO:0006772	thiamine metabolic process	4	0	0	0.1914	GO:0000808	origin recognition complex	3	0	0	0.82958	GO:0016874	ligase activity	97	0	0	0.27293	GO:0006366	transcription from RNA polymerase II pro...	17	0	0	0.1847	GO:0005740	mitochondrial envelope	23	0	0	0.80095
GO:0004180	carboxypeptidase activity	5	0	0	0.15189	GO:0008154	actin polymerization or depolymerization	6	0	0	0.1437	GO:0005741	mitochondrial outer membrane	5	0	0	0.39942	GO:0008138	protein tyrosine/serine/threonine phosph...	6	0	0	0.2324	GO:0006505	GPI anchor metabolic process	12	0	0	0.19571	GO:0030131	clathrin adaptor complex	9	0	0	0.83469	GO:0005267	potassium channel activity	8	0	0	0.27354	GO:0010467	gene expression	383	0	0	0.19152	GO:0032993	protein-DNA complex	5	0	0	0.80814
GO:0016773	phosphotransferase activity, alcohol gro...	155	0	0	0.15268	GO:0052646	alditol phosphate metabolic process	5	0	0	0.14391	GO:0070469	respiratory chain	4	0	0	0.39971	GO:0019202	amino acid kinase activity	6	0	0	0.23785	GO:0009070	serine family amino acid biosynthetic pr...	9	0	0	0.19734	GO:0030915	Smc5-Smc6 complex	4	0	0	0.84058	GO:0016798	hydrolase activity, acting on glycosyl b...	31	0	0	0.27459	GO:0000917	barrier septum assembly	5	0	0	0.19453	GO:0071944	cell periphery	14	0	0	0.81596
GO:0008443	phosphofructokinase activity	3	0	0	0.15312	GO:0046474	glycerophospholipid biosynthetic process	11	0	0	0.14414	GO:0005849	mRNA cleavage factor complex	3	0	0	0.40124	GO:0004888	transmembrane signaling receptor activit...	9	0	0	0.24201	GO:0006904	vesicle docking involved in exocytosis	4	0	0	0.19779	GO:1990391	DNA repair complex	5	0	0	0.84311	GO:0005484	SNAP receptor activity	4	0	0	0.27618	GO:0031325	positive regulation of cellular metaboli...	3	0	0	0.19893	GO:0005680	anaphase-promoting complex	4	0	0	0.82479
GO:0070008	serine-type exopeptidase activity	3	0	0	0.15636	GO:0009059	macromolecule biosynthetic process	385	0	0	0.14548	GO:0033180	proton-transporting V-type ATPase, V1 do...	5	0	0	0.41744	GO:0016874	ligase activity	97	0	0	0.25632	GO:0045017	glycerolipid biosynthetic process	12	0	0	0.20312	GO:0030660	Golgi-associated vesicle membrane	6	0	0	0.85385	GO:0005216	ion channel activity	30	0	0	0.2785	GO:0008652	cellular amino acid biosynthetic process	66	0	0	0.20103	GO:1990391	DNA repair complex	5	0	0	0.82497
GO:0004129	cytochrome-c oxidase activity	5	0	0	0.1614	GO:0015992	proton transport	25	0	0	0.14756	GO:0005801	cis-Golgi network	4	0	0	0.42032	GO:0016868	intramolecular transferase activity, pho...	5	0	0	0.25732	GO:0008643	carbohydrate transport	4	0	0	0.20315	GO:0030658	transport vesicle membrane	7	0	0	0.85577	GO:0003904	deoxyribodipyrimidine photo-lyase activi...	3	0	0	0.27908	GO:0009451	RNA modification	59	0	0	0.20232	GO:0005874	microtubule	5	0	0	0.83899
GO:0016417	S-acyltransferase activity	3	0	0	0.16866	GO:0006333	chromatin assembly or disassembly	3	0	0	0.14944	GO:0005743	mitochondrial inner membrane	14	0	0	0.42052	GO:0046912	transferase activity, transferring acyl ...	4	0	0	0.25819	GO:0044699	single-organism process	1203	0	0	0.2033	GO:0031301	integral component of organelle membrane	10	0	0	0.85652	GO:0016866	intramolecular transferase activity	35	0	0	0.28131	GO:0006888	ER to Golgi vesicle-mediated transport	10	0	0	0.20516	GO:0009507	chloroplast	5	0	0	0.84004
GO:0008242	omega peptidase activity	3	0	0	0.17448	GO:0006259	DNA metabolic process	145	0	0	0.15081	GO:0000808	origin recognition complex	3	0	0	0.43078	GO:0004812	aminoacyl-tRNA ligase activity	39	0	0	0.25851	GO:0043161	proteasome-mediated ubiquitin-dependent ...	5	0	0	0.20772	GO:0005739	mitochondrion	29	0	0	0.86266	GO:0016423	tRNA (guanine) methyltransferase activit...	11	0	0	0.28276	GO:0009312	oligosaccharide biosynthetic process	4	0	0	0.20906	GO:0000808	origin recognition complex	3	0	0	0.85508
GO:0005261	cation channel activity	12	0	0	0.17693	GO:0007205	protein kinase C-activating G-protein co...	3	0	0	0.15198	GO:0044455	mitochondrial membrane part	10	0	0	0.444	GO:0004177	aminopeptidase activity	11	0	0	0.25924	GO:0050794	regulation of cellular process	215	0	0	0.20827	GO:0030126	COPI vesicle coat	4	0	0	0.88041	GO:0004197	cysteine-type endopeptidase activity	4	0	0	0.28706	GO:0009247	glycolipid biosynthetic process	10	0	0	0.20926	GO:0035267	NuA4 histone acetyltransferase complex	3	0	0	0.85534
GO:0046872	metal ion binding	437	0	0	0.17958	GO:1901137	carbohydrate derivative biosynthetic pro...	54	0	0	0.15223	GO:0009523	photosystem II	17	0	0	0.45872	GO:0004674	protein serine/threonine kinase activity	84	0	0	0.26422	GO:0006099	tricarboxylic acid cycle	11	0	0	0.20969	GO:0019898	extrinsic component of membrane	12	0	0	0.8808	GO:0030983	mismatched DNA binding	10	0	0	0.28849	GO:0045892	negative regulation of transcription, DN...	4	0	0	0.21081	GO:0009331	glycerol-3-phosphate dehydrogenase compl...	3	0	0	0.87183
GO:0004181	metallocarboxypeptidase activity	3	0	0	0.17984	GO:0006914	autophagy	6	0	0	0.15326	GO:0005667	transcription factor complex	12	0	0	0.46154	GO:0015631	tubulin binding	17	0	0	0.26437	GO:0006525	arginine metabolic process	7	0	0	0.2111	GO:0016592	mediator complex	5	0	0	0.88189	GO:0046982	protein heterodimerization activity	12	0	0	0.29419	GO:0006950	response to stress	109	0	0	0.21155	GO:0031975	envelope	32	0	0	0.87381
GO:0005484	SNAP receptor activity	4	0	0	0.18001	GO:0006090	pyruvate metabolic process	20	0	0	0.15438	GO:0031966	mitochondrial membrane	20	0	0	0.46839	GO:0004527	exonuclease activity	20	0	0	0.26782	GO:0009451	RNA modification	59	0	0	0.21297	GO:0005667	transcription factor complex	12	0	0	0.88484	GO:0008276	protein methyltransferase activity	10	0	0	0.29466	GO:0046488	phosphatidylinositol metabolic process	25	0	0	0.21488	GO:0044445	cytosolic part	3	0	0	0.87621
GO:0016491	oxidoreductase activity	336	0	0	0.18016	GO:0072350	tricarboxylic acid metabolic process	12	0	0	0.15572	GO:0098687	chromosomal region	6	0	0	0.47009	GO:0004000	adenosine deaminase activity	3	0	0	0.27147	GO:0070085	glycosylation	8	0	0	0.21308	GO:0016021	integral component of membrane	231	0	0	0.88769	GO:0046914	transition metal ion binding	267	0	0	0.3082	GO:0006754	ATP biosynthetic process	11	0	0	0.21673	GO:0005789	endoplasmic reticulum membrane	13	0	0	0.88997
GO:0004556	alpha-amylase activity	4	0	0	0.18457	GO:0006767	water-soluble vitamin metabolic process	18	0	0	0.15826	GO:0044464	cell part	778	0	0	0.49631	GO:0008081	phosphoric diester hydrolase activity	8	0	0	0.27226	GO:0070588	calcium ion transmembrane transport	3	0	0	0.21416	GO:0005744	mitochondrial inner membrane presequence...	4	0	0	0.89468	GO:0043139	5'-3' DNA helicase activity	3	0	0	0.30896	GO:1902580	single-organism cellular localization	21	0	0	0.21827	GO:0044459	plasma membrane part	8	0	0	0.8928
GO:0009678	hydrogen-translocating pyrophosphatase a...	3	0	0	0.18585	GO:0033013	tetrapyrrole metabolic process	30	0	0	0.15836	GO:0044436	thylakoid part	28	0	0	0.5211	GO:0016785	transferase activity, transferring selen...	3	0	0	0.27465	GO:0006414	translational elongation	9	0	0	0.21665	GO:0000775	chromosome, centromeric region	4	0	0	0.89796	GO:0016615	malate dehydrogenase activity	9	0	0	0.31441	GO:0009065	glutamine family amino acid catabolic pr...	3	0	0	0.21896	GO:0000922	spindle pole	5	0	0	0.89521
GO:0044877	macromolecular complex binding	52	0	0	0.18973	GO:0006289	nucleotide-excision repair	13	0	0	0.1619	GO:0009331	glycerol-3-phosphate dehydrogenase compl...	3	0	0	0.53037	GO:0010181	FMN binding	13	0	0	0.27553	GO:0006914	autophagy	6	0	0	0.21766	GO:0005777	peroxisome	7	0	0	0.90054	GO:0015081	sodium ion transmembrane transporter act...	5	0	0	0.31441	GO:0000079	regulation of cyclin-dependent protein s...	7	0	0	0.22078	GO:0044427	chromosomal part	27	0	0	0.89997
GO:0003918	DNA topoisomerase type II (ATP-hydrolyzi...	5	0	0	0.19572	GO:0007186	G-protein coupled receptor signaling pat...	4	0	0	0.16304	GO:0015629	actin cytoskeleton	6	0	0	0.53855	GO:0008374	O-acyltransferase activity	7	0	0	0.28568	GO:0006812	cation transport	89	0	0	0.2178	GO:0009654	photosystem II oxygen evolving complex	14	0	0	0.90165	GO:0019901	protein kinase binding	8	0	0	0.31574	GO:0005977	glycogen metabolic process	5	0	0	0.22426	GO:0005886	plasma membrane	11	0	0	0.90751
GO:0022857	transmembrane transporter activity	153	0	0	0.20551	GO:0022406	membrane docking	6	0	0	0.16412	GO:0031974	membrane-enclosed lumen	40	0	0	0.5511	GO:0030170	pyridoxal phosphate binding	35	0	0	0.28963	GO:0015031	protein transport	101	0	0	0.21918	GO:0005839	proteasome core complex	14	0	0	0.93679	GO:0008184	glycogen phosphorylase activity	3	0	0	0.31628	GO:0006750	glutathione biosynthetic process	4	0	0	0.22731	GO:0042651	thylakoid membrane	15	0	0	0.90772
GO:0008236	serine-type peptidase activity	30	0	0	0.20571	GO:0043043	peptide biosynthetic process	5	0	0	0.16621	GO:1902494	catalytic complex	64	0	0	0.57832	GO:0003924	GTPase activity	34	0	0	0.30824	GO:0051726	regulation of cell cycle	15	0	0	0.22406	GO:0016471	vacuolar proton-transporting V-type ATPa...	3	0	0	0.93786	GO:0019202	amino acid kinase activity	6	0	0	0.31788	GO:0046939	nucleotide phosphorylation	5	0	0	0.23019	GO:0044431	Golgi apparatus part	17	0	0	0.90933
GO:0019206	nucleoside kinase activity	4	0	0	0.20695	GO:0016311	dephosphorylation	19	0	0	0.16636	GO:0044798	nuclear transcription factor complex	9	0	0	0.58051	GO:0008649	rRNA methyltransferase activity	5	0	0	0.30846	GO:0007093	mitotic cell cycle checkpoint	3	0	0	0.22492	GO:0009331	glycerol-3-phosphate dehydrogenase compl...	3	0	0	0.93876	GO:0005507	copper ion binding	6	0	0	0.31934	GO:0031329	regulation of cellular catabolic process	5	0	0	0.23434	GO:0030118	clathrin coat	12	0	0	0.93181
GO:0016624	oxidoreductase activity, acting on the a...	5	0	0	0.21183	GO:1901135	carbohydrate derivative metabolic proces...	94	0	0	0.16847	GO:0033177	proton-transporting two-sector ATPase co...	8	0	0	0.58139	GO:0008168	methyltransferase activity	123	0	0	0.31206	GO:0006091	generation of precursor metabolites and ...	53	0	0	0.22896	GO:0009507	chloroplast	5	0	0	0.94085	GO:0016814	hydrolase activity, acting on carbon-nit...	11	0	0	0.32338	GO:0008033	tRNA processing	49	0	0	0.23696	GO:0034703	cation channel complex	4	0	0	0.93205
GO:0016780	phosphotransferase activity, for other s...	8	0	0	0.21205	GO:0019637	organophosphate metabolic process	124	0	0	0.16875	GO:0045259	proton-transporting ATP synthase complex	7	0	0	0.58324	GO:0051213	dioxygenase activity	37	0	0	0.31416	GO:0006814	sodium ion transport	9	0	0	0.23195	GO:0033180	proton-transporting V-type ATPase, V1 do...	5	0	0	0.94493	GO:0019238	cyclohydrolase activity	4	0	0	0.32777	GO:0009141	nucleoside triphosphate metabolic proces...	22	0	0	0.23871	GO:0048500	signal recognition particle	3	0	0	0.93416
GO:0008318	protein prenyltransferase activity	4	0	0	0.2155	GO:0009056	catabolic process	108	0	0	0.16902	GO:0000228	nuclear chromosome	10	0	0	0.64118	GO:0016701	oxidoreductase activity, acting on singl...	6	0	0	0.31617	GO:0000917	barrier septum assembly	5	0	0	0.23208	GO:0030125	clathrin vesicle coat	3	0	0	0.94752	GO:0060589	nucleoside-triphosphatase regulator acti...	6	0	0	0.3296	GO:0042401	cellular biogenic amine biosynthetic pro...	4	0	0	0.2406	GO:0012505	endomembrane system	57	0	0	0.93767
GO:0003951	NAD+ kinase activity	6	0	0	0.21572	GO:0042176	regulation of protein catabolic process	7	0	0	0.17488	GO:0030529	ribonucleoprotein complex	133	0	0	0.65704	GO:0004181	metallocarboxypeptidase activity	3	0	0	0.32019	GO:0015969	guanosine tetraphosphate metabolic proce...	4	0	0	0.23587	GO:0030132	clathrin coat of coated pit	3	0	0	0.94752	GO:0016886	ligase activity, forming phosphoric este...	4	0	0	0.33133	GO:0006518	peptide metabolic process	9	0	0	0.24114	GO:0031461	cullin-RING ubiquitin ligase complex	7	0	0	0.9393
GO:0005086	ARF guanyl-nucleotide exchange factor ac...	3	0	0	0.2158	GO:0006793	phosphorus metabolic process	267	0	0	0.17491	GO:0044430	cytoskeletal part	34	0	0	0.66173	GO:0004826	phenylalanine-tRNA ligase activity	4	0	0	0.32529	GO:0006520	cellular amino acid metabolic process	136	0	0	0.24324	GO:0005783	endoplasmic reticulum	19	0	0	0.95437	GO:0031418	L-ascorbic acid binding	18	0	0	0.33266	GO:0006529	asparagine biosynthetic process	4	0	0	0.24341	GO:0005743	mitochondrial inner membrane	14	0	0	0.93957
GO:0016407	acetyltransferase activity	31	0	0	0.21611	GO:0030258	lipid modification	13	0	0	0.1764	GO:0019867	outer membrane	9	0	0	0.66268	GO:0016829	lyase activity	73	0	0	0.33259	GO:0048869	cellular developmental process	5	0	0	0.24429	GO:0005743	mitochondrial inner membrane	14	0	0	0.95583	GO:0046933	proton-transporting ATP synthase activit...	7	0	0	0.33325	GO:0006388	tRNA splicing, via endonucleolytic cleav...	3	0	0	0.2438	GO:0070013	intracellular organelle lumen	39	0	0	0.94054
GO:0051537	2 iron, 2 sulfur cluster binding	13	0	0	0.21921	GO:0043436	oxoacid metabolic process	207	0	0	0.17757	GO:0035267	NuA4 histone acetyltransferase complex	3	0	0	0.66314	GO:0016892	endoribonuclease activity, producing 3'-...	3	0	0	0.33388	GO:0006811	ion transport	120	0	0	0.24531	GO:0045261	proton-transporting ATP synthase complex...	5	0	0	0.95718	GO:0016746	transferase activity, transferring acyl ...	75	0	0	0.33697	GO:0006560	proline metabolic process	6	0	0	0.24649	GO:0019898	extrinsic component of membrane	12	0	0	0.9437
GO:0009011	starch synthase activity	6	0	0	0.22191	GO:0051052	regulation of DNA metabolic process	5	0	0	0.1778	GO:0044429	mitochondrial part	25	0	0	0.69661	GO:0019206	nucleoside kinase activity	4	0	0	0.33885	GO:0006188	IMP biosynthetic process	3	0	0	0.24646	GO:0019773	proteasome core complex, alpha-subunit c...	6	0	0	0.95933	GO:0016838	carbon-oxygen lyase activity, acting on ...	3	0	0	0.33926	GO:0042559	pteridine-containing compound biosynthet...	9	0	0	0.25068	GO:0044429	mitochondrial part	25	0	0	0.94401
GO:0003917	DNA topoisomerase type I activity	4	0	0	0.22562	GO:0006891	intra-Golgi vesicle-mediated transport	3	0	0	0.17792	GO:0070013	intracellular organelle lumen	39	0	0	0.69768	GO:0016818	hydrolase activity, acting on acid anhyd...	229	0	0	0.3488	GO:0006265	DNA topological change	8	0	0	0.24828	GO:1902554	serine/threonine protein kinase complex	5	0	0	0.96376	GO:0003684	damaged DNA binding	12	0	0	0.34182	GO:0065009	regulation of molecular function	9	0	0	0.25474	GO:0005952	cAMP-dependent protein kinase complex	4	0	0	0.94493
GO:0015631	tubulin binding	17	0	0	0.22692	GO:0044249	cellular biosynthetic process	615	0	0	0.1794	GO:0005681	spliceosomal complex	7	0	0	0.72659	GO:0016744	transferase activity, transferring aldeh...	4	0	0	0.35456	GO:0051304	chromosome separation	5	0	0	0.25046	GO:0005740	mitochondrial envelope	23	0	0	0.96487	GO:0008649	rRNA methyltransferase activity	5	0	0	0.34202	GO:0008616	queuosine biosynthetic process	3	0	0	0.25507	GO:0005778	peroxisomal membrane	6	0	0	0.94527
GO:0004871	signal transducer activity	18	0	0	0.22887	GO:0000271	polysaccharide biosynthetic process	17	0	0	0.18146	GO:0045261	proton-transporting ATP synthase complex...	5	0	0	0.73992	GO:0005351	sugar:proton symporter activity	3	0	0	0.35661	GO:0016485	protein processing	7	0	0	0.25158	GO:0005741	mitochondrial outer membrane	5	0	0	0.96512	GO:0003747	translation release factor activity	5	0	0	0.34281	GO:0006625	protein targeting to peroxisome	4	0	0	0.2725	GO:0030915	Smc5-Smc6 complex	4	0	0	0.94921
GO:0097367	carbohydrate derivative binding	589	0	0	0.23041	GO:0042773	ATP synthesis coupled electron transport	3	0	0	0.18309	GO:0048500	signal recognition particle	3	0	0	0.76	GO:0004540	ribonuclease activity	15	0	0	0.35802	GO:0009605	response to external stimulus	4	0	0	0.25291	GO:0005789	endoplasmic reticulum membrane	13	0	0	0.96863	GO:0019829	cation-transporting ATPase activity	26	0	0	0.34369	GO:0006534	cysteine metabolic process	8	0	0	0.27545	GO:0015629	actin cytoskeleton	6	0	0	0.95622
GO:0015299	solute:proton antiporter activity	7	0	0	0.23214	GO:0048278	vesicle docking	5	0	0	0.1845	GO:0005739	mitochondrion	29	0	0	0.76843	GO:0008479	queuine tRNA-ribosyltransferase activity	3	0	0	0.36546	GO:0007166	cell surface receptor signaling pathway	5	0	0	0.25296	GO:0045259	proton-transporting ATP synthase complex	7	0	0	0.97	GO:0016888	endodeoxyribonuclease activity, producin...	3	0	0	0.34657	GO:0006298	mismatch repair	10	0	0	0.28277	GO:0000228	nuclear chromosome	10	0	0	0.96073
GO:0016627	oxidoreductase activity, acting on the C...	36	0	0	0.23327	GO:0019856	pyrimidine nucleobase biosynthetic proce...	4	0	0	0.18585	GO:0044445	cytosolic part	3	0	0	0.79682	GO:0016810	hydrolase activity, acting on carbon-nit...	27	0	0	0.37938	GO:0009653	anatomical structure morphogenesis	4	0	0	0.25322	GO:0009523	photosystem II	17	0	0	0.97062	GO:0015035	protein disulfide oxidoreductase activit...	24	0	0	0.35326	GO:0006913	nucleocytoplasmic transport	8	0	0	0.28307	GO:0044425	membrane part	315	0	0	0.9615
GO:0001104	RNA polymerase II transcription cofactor...	5	0	0	0.23829	GO:0034654	nucleobase-containing compound biosynthe...	189	0	0	0.19378	GO:0005730	nucleolus	7	0	0	0.80814	GO:0008171	O-methyltransferase activity	5	0	0	0.37998	GO:0071900	regulation of protein serine/threonine k...	8	0	0	0.25343	GO:0033177	proton-transporting two-sector ATPase co...	8	0	0	0.97101	GO:0004222	metalloendopeptidase activity	26	0	0	0.3577	GO:0072525	pyridine-containing compound biosyntheti...	10	0	0	0.28364	GO:0009654	photosystem II oxygen evolving complex	14	0	0	0.96199
GO:0019201	nucleotide kinase activity	8	0	0	0.24258	GO:0016570	histone modification	4	0	0	0.19673	GO:0043226	organelle	455	0	0	0.82051	GO:0005515	protein binding	813	0	0	0.3811	GO:0016050	vesicle organization	3	0	0	0.25416	GO:0033179	proton-transporting V-type ATPase, V0 do...	6	0	0	0.97202	GO:0003913	DNA photolyase activity	6	0	0	0.36021	GO:0006081	cellular aldehyde metabolic process	10	0	0	0.28423	GO:0045259	proton-transporting ATP synthase complex	7	0	0	0.96211
GO:0022836	gated channel activity	17	0	0	0.24329	GO:0010256	endomembrane system organization	3	0	0	0.20032	GO:0005794	Golgi apparatus	23	0	0	0.82886	GO:0015932	nucleobase-containing compound transmemb...	5	0	0	0.38368	GO:0006432	phenylalanyl-tRNA aminoacylation	4	0	0	0.26065	GO:0044436	thylakoid part	28	0	0	0.97376	GO:0004180	carboxypeptidase activity	5	0	0	0.3631	GO:0044262	cellular carbohydrate metabolic process	31	0	0	0.2843	GO:0033177	proton-transporting two-sector ATPase co...	8	0	0	0.96323
GO:0016878	acid-thiol ligase activity	3	0	0	0.24501	GO:0005977	glycogen metabolic process	5	0	0	0.20061	GO:0033178	proton-transporting two-sector ATPase co...	12	0	0	0.85257	GO:0015035	protein disulfide oxidoreductase activit...	24	0	0	0.38798	GO:0046395	carboxylic acid catabolic process	11	0	0	0.26616	GO:0044455	mitochondrial membrane part	10	0	0	0.97928	GO:0019201	nucleotide kinase activity	8	0	0	0.37004	GO:0006468	protein phosphorylation	116	0	0	0.28806	GO:0044798	nuclear transcription factor complex	9	0	0	0.96757
GO:0016405	CoA-ligase activity	3	0	0	0.24501	GO:0009107	lipoate biosynthetic process	4	0	0	0.20126	GO:0005777	peroxisome	7	0	0	0.85564	GO:0000988	protein binding transcription factor act...	10	0	0	0.38873	GO:0032259	methylation	23	0	0	0.26817	GO:0030119	AP-type membrane coat adaptor complex	11	0	0	0.98092	GO:0030247	polysaccharide binding	13	0	0	0.37304	GO:0015031	protein transport	101	0	0	0.29456	GO:0016021	integral component of membrane	231	0	0	0.96776
GO:0008171	O-methyltransferase activity	5	0	0	0.24937	GO:0009147	pyrimidine nucleoside triphosphate metab...	5	0	0	0.20174	GO:0009507	chloroplast	5	0	0	0.87276	GO:0004045	aminoacyl-tRNA hydrolase activity	3	0	0	0.3936	GO:0030833	regulation of actin filament polymerizat...	5	0	0	0.26826	GO:0031974	membrane-enclosed lumen	40	0	0	0.98231	GO:0016835	carbon-oxygen lyase activity	29	0	0	0.37307	GO:0009089	lysine biosynthetic process via diaminop...	6	0	0	0.30045	GO:0044430	cytoskeletal part	34	0	0	0.96815
GO:0005245	voltage-gated calcium channel activity	3	0	0	0.2516	GO:0006913	nucleocytoplasmic transport	8	0	0	0.20333	GO:0044451	nucleoplasm part	21	0	0	0.88065	GO:0003993	acid phosphatase activity	3	0	0	0.39599	GO:0061024	membrane organization	16	0	0	0.26861	GO:0000502	proteasome complex	20	0	0	0.98483	GO:0004826	phenylalanine-tRNA ligase activity	4	0	0	0.37457	GO:0000278	mitotic cell cycle	21	0	0	0.30179	GO:0031227	intrinsic component of endoplasmic retic...	6	0	0	0.96926
GO:0034061	DNA polymerase activity	16	0	0	0.25562	GO:0006626	protein targeting to mitochondrion	3	0	0	0.20483	GO:0055029	nuclear DNA-directed RNA polymerase comp...	10	0	0	0.88258	GO:0008324	cation transmembrane transporter activit...	85	0	0	0.39855	GO:0006098	pentose-phosphate shunt	6	0	0	0.27233	GO:0042651	thylakoid membrane	15	0	0	0.9868	GO:0015299	solute:proton antiporter activity	7	0	0	0.37857	GO:0009156	ribonucleoside monophosphate biosyntheti...	16	0	0	0.30279	GO:0044436	thylakoid part	28	0	0	0.97009
GO:0004853	uroporphyrinogen decarboxylase activity	3	0	0	0.25707	GO:1990542	mitochondrial transmembrane transport	3	0	0	0.20483	GO:0000785	chromatin	4	0	0	0.88293	GO:0004471	malate dehydrogenase (decarboxylating) (...	5	0	0	0.40947	GO:0065008	regulation of biological quality	57	0	0	0.27316	GO:0030127	COPII vesicle coat	5	0	0	0.99175	GO:0016667	oxidoreductase activity, acting on a sul...	38	0	0	0.37886	GO:0051301	cell division	10	0	0	0.30371	GO:0009522	photosystem I	9	0	0	0.97107
GO:0003995	acyl-CoA dehydrogenase activity	5	0	0	0.25809	GO:0000278	mitotic cell cycle	21	0	0	0.20795	GO:0005737	cytoplasm	369	0	0	0.88502	GO:0005509	calcium ion binding	69	0	0	0.41222	GO:0006415	translational termination	5	0	0	0.27854	GO:0009538	photosystem I reaction center	5	0	0	0.99333	GO:0016627	oxidoreductase activity, acting on the C...	36	0	0	0.38043	GO:0009073	aromatic amino acid family biosynthetic ...	10	0	0	0.30375	GO:0009523	photosystem II	17	0	0	0.97399
GO:0003909	DNA ligase activity	3	0	0	0.2613	GO:0051301	cell division	10	0	0	0.2087	GO:0030684	preribosome	8	0	0	0.89248	GO:0015103	inorganic anion transmembrane transporte...	11	0	0	0.41369	GO:0042026	protein refolding	3	0	0	0.29494	GO:0070469	respiratory chain	4	0	0	0.99364	GO:0030976	thiamine pyrophosphate binding	4	0	0	0.38555	GO:0046132	pyrimidine ribonucleoside biosynthetic p...	5	0	0	0.30401	GO:0005739	mitochondrion	29	0	0	0.97456
GO:0016818	hydrolase activity, acting on acid anhyd...	229	0	0	0.26496	GO:0006302	double-strand break repair	7	0	0	0.21063	GO:0005875	microtubule associated complex	18	0	0	0.89314	GO:0043168	anion binding	712	0	0	0.41381	GO:0051156	glucose 6-phosphate metabolic process	7	0	0	0.29584	GO:0009522	photosystem I	9	0	0	0.99738	GO:0016428	tRNA (cytosine-5-)-methyltransferase act...	3	0	0	0.39166	GO:0009220	pyrimidine ribonucleotide biosynthetic p...	5	0	0	0.30401	GO:0005777	peroxisome	7	0	0	0.97604
GO:0003700	sequence-specific DNA binding transcript...	35	0	0	0.26671	GO:0030833	regulation of actin filament polymerizat...	5	0	0	0.21187	GO:0032040	small-subunit processome	7	0	0	0.90277	GO:0035091	phosphatidylinositol binding	9	0	0	0.42172	GO:0071705	nitrogen compound transport	17	0	0	0.30675	GO:0071944	cell periphery	14	0	0	0.99819	GO:0000062	fatty-acyl-CoA binding	7	0	0	0.39193	GO:0009059	macromolecule biosynthetic process	385	0	0	0.30409	GO:0098687	chromosomal region	6	0	0	0.9761
GO:0016877	ligase activity, forming carbon-sulfur b...	5	0	0	0.26698	GO:0016070	RNA metabolic process	352	0	0	0.21294	GO:0030532	small nuclear ribonucleoprotein complex	4	0	0	0.9407	GO:0019200	carbohydrate kinase activity	7	0	0	0.42427	GO:0042559	pteridine-containing compound biosynthet...	9	0	0	0.30804	GO:0031975	envelope	32	0	0	0.99917	GO:1901363	heterocyclic compound binding	1229	0	0	0.39253	GO:0051304	chromosome separation	5	0	0	0.30929	GO:1990234	transferase complex	35	0	0	0.97611
GO:0016888	endodeoxyribonuclease activity, producin...	3	0	0	0.27136	GO:0009132	nucleoside diphosphate metabolic process	6	0	0	0.2134	GO:0015934	large ribosomal subunit	10	0	0	0.97846	GO:0051536	iron-sulfur cluster binding	52	0	0	0.43045	GO:0090407	organophosphate biosynthetic process	70	0	0	0.30833	GO:1902495	transmembrane transporter complex	6	0	0	1	GO:0097159	organic cyclic compound binding	1229	0	0	0.39253	GO:0006098	pentose-phosphate shunt	6	0	0	0.3151	GO:0042555	MCM complex	5	0	0	0.98345
GO:0070011	peptidase activity, acting on L-amino ac...	118	0	0	0.27938	GO:0006139	nucleobase-containing compound metabolic...	584	0	0	0.21499	GO:0015935	small ribosomal subunit	5	0	0	0.99484	GO:0015299	solute:proton antiporter activity	7	0	0	0.43738	GO:0048285	organelle fission	18	0	0	0.3086	GO:0031903	microbody membrane	6	0	0	1	GO:0010181	FMN binding	13	0	0	0.39351	GO:0006996	organelle organization	71	0	0	0.31552	GO:0005829	cytosol	5	0	0	0.99793
GO:0030234	enzyme regulator activity	20	0	0	0.28032	GO:0098771	inorganic ion homeostasis	4	0	0	0.21773	GO:0005852	eukaryotic translation initiation factor...	9	0	0	0.99601	GO:0015095	magnesium ion transmembrane transporter ...	4	0	0	0.43966	GO:0006366	transcription from RNA polymerase II pro...	17	0	0	0.30887	GO:0031410	cytoplasmic vesicle	12	0	0	1	GO:0008236	serine-type peptidase activity	30	0	0	0.39882	GO:0043161	proteasome-mediated ubiquitin-dependent ...	5	0	0	0.31891	GO:0031966	mitochondrial membrane	20	0	0	0.99863
GO:0016798	hydrolase activity, acting on glycosyl b...	31	0	0	0.28043	GO:0055080	cation homeostasis	4	0	0	0.21773	GO:0005840	ribosome	104	0	0	0.997	GO:0005506	iron ion binding	55	0	0	0.44055	GO:0007031	peroxisome organization	6	0	0	0.30985	GO:0044422	organelle part	209	0	0	1	GO:0016614	oxidoreductase activity, acting on CH-OH...	44	0	0	0.40609	GO:0006415	translational termination	5	0	0	0.31906	GO:0031903	microbody membrane	6	0	0	1
GO:0019887	protein kinase regulator activity	7	0	0	0.2889	GO:1901576	organic substance biosynthetic process	628	0	0	0.222	GO:0031903	microbody membrane	6	0	0	1	GO:0008194	UDP-glycosyltransferase activity	4	0	0	0.44386	GO:0006535	cysteine biosynthetic process from serin...	6	0	0	0.3119	GO:0005773	vacuole	3	0	0	1	GO:2001070	starch binding	9	0	0	0.4075	GO:0044237	cellular metabolic process	1389	0	0	0.32081	GO:0031410	cytoplasmic vesicle	12	0	0	1
GO:0016814	hydrolase activity, acting on carbon-nit...	11	0	0	0.29133	GO:0006813	potassium ion transport	13	0	0	0.22261	GO:0031410	cytoplasmic vesicle	12	0	0	1	GO:0004556	alpha-amylase activity	4	0	0	0.44917	GO:0008616	queuosine biosynthetic process	3	0	0	0.31577	GO:0043227	membrane-bounded organelle	297	0	0	1	GO:0016624	oxidoreductase activity, acting on the a...	5	0	0	0.40819	GO:0065002	intracellular protein transmembrane tran...	7	0	0	0.32275	GO:0044422	organelle part	209	0	0	1
GO:0016868	intramolecular transferase activity, pho...	5	0	0	0.29375	GO:0048285	organelle fission	18	0	0	0.2266	GO:0044422	organelle part	209	0	0	1	GO:0016878	acid-thiol ligase activity	3	0	0	0.45217	GO:0006807	nitrogen compound metabolic process	748	0	0	0.31813	GO:0034702	ion channel complex	4	0	0	1	GO:0004813	alanine-tRNA ligase activity	3	0	0	0.41224	GO:0006887	exocytosis	9	0	0	0.323	GO:0005773	vacuole	3	0	0	1
GO:0010277	chlorophyllide a oxygenase [overall] act...	4	0	0	0.29564	GO:0007031	peroxisome organization	6	0	0	0.23004	GO:0005773	vacuole	3	0	0	1	GO:0016405	CoA-ligase activity	3	0	0	0.45217	GO:0006790	sulfur compound metabolic process	33	0	0	0.32491	GO:0005774	vacuolar membrane	3	0	0	1	GO:0004553	hydrolase activity, hydrolyzing O-glycos...	27	0	0	0.41397	GO:0006612	protein targeting to membrane	7	0	0	0.3248	GO:0043227	membrane-bounded organelle	297	0	0	1
GO:0008565	protein transporter activity	17	0	0	0.30375	GO:0008654	phospholipid biosynthetic process	21	0	0	0.23026	GO:0043227	membrane-bounded organelle	297	0	0	1	GO:0008234	cysteine-type peptidase activity	17	0	0	0.46256	GO:0046132	pyrimidine ribonucleoside biosynthetic p...	5	0	0	0.32615	GO:0043228	non-membrane-bounded organelle	183	0	0	1	GO:0016149	translation release factor activity, cod...	4	0	0	0.41819	GO:0045047	protein targeting to ER	7	0	0	0.3248	GO:0034702	ion channel complex	4	0	0	1
GO:0005319	lipid transporter activity	6	0	0	0.30738	GO:0019725	cellular homeostasis	43	0	0	0.23028	GO:0034702	ion channel complex	4	0	0	1	GO:1901677	phosphate transmembrane transporter acti...	3	0	0	0.46303	GO:0009220	pyrimidine ribonucleotide biosynthetic p...	5	0	0	0.32615	GO:0043229	intracellular organelle	454	0	0	1	GO:0009055	electron carrier activity	27	0	0	0.42951	GO:0006511	ubiquitin-dependent protein catabolic pr...	34	0	0	0.33144	GO:0005774	vacuolar membrane	3	0	0	1
GO:0003676	nucleic acid binding	628	0	0	0.30908	GO:0006739	NADP metabolic process	8	0	0	0.23037	GO:0005774	vacuolar membrane	3	0	0	1	GO:0016835	carbon-oxygen lyase activity	29	0	0	0.46726	GO:0022618	ribonucleoprotein complex assembly	4	0	0	0.32643	GO:0042175	nuclear outer membrane-endoplasmic retic...	13	0	0	1	GO:0005044	scavenger receptor activity	3	0	0	0.43055	GO:0006066	alcohol metabolic process	4	0	0	0.33681	GO:0043228	non-membrane-bounded organelle	183	0	0	1
GO:0030976	thiamine pyrophosphate binding	4	0	0	0.31351	GO:0019674	NAD metabolic process	7	0	0	0.23104	GO:0043228	non-membrane-bounded organelle	183	0	0	1	GO:0008158	hedgehog receptor activity	6	0	0	0.47476	GO:0009156	ribonucleoside monophosphate biosyntheti...	16	0	0	0.32643	GO:1990351	transporter complex	6	0	0	1	GO:0016790	thiolester hydrolase activity	5	0	0	0.44349	GO:0006576	cellular biogenic amine metabolic proces...	8	0	0	0.337	GO:0043229	intracellular organelle	454	0	0	1
GO:0042623	ATPase activity, coupled	105	0	0	0.31569	GO:0019359	nicotinamide nucleotide biosynthetic pro...	7	0	0	0.23104	GO:0043229	intracellular organelle	454	0	0	1	GO:0008242	omega peptidase activity	3	0	0	0.47815	GO:0031329	regulation of cellular catabolic process	5	0	0	0.32652	GO:0031300	intrinsic component of organelle membran...	11	0	0	1	GO:0004427	inorganic diphosphatase activity	4	0	0	0.44566	GO:0006396	RNA processing	75	0	0	0.33862	GO:0042175	nuclear outer membrane-endoplasmic retic...	13	0	0	1
GO:0008137	NADH dehydrogenase (ubiquinone) activity	3	0	0	0.32019	GO:0006544	glycine metabolic process	7	0	0	0.23186	GO:0042175	nuclear outer membrane-endoplasmic retic...	13	0	0	1	GO:0000287	magnesium ion binding	24	0	0	0.48525	GO:0006281	DNA repair	83	0	0	0.32759	GO:0044391	ribosomal subunit	15	0	0	1	GO:0030234	enzyme regulator activity	20	0	0	0.44612	GO:0044271	cellular nitrogen compound biosynthetic ...	261	0	0	0.34536	GO:1990351	transporter complex	6	0	0	1
GO:0016616	oxidoreductase activity, acting on the C...	41	0	0	0.32181	GO:0032012	regulation of ARF protein signal transdu...	3	0	0	0.23319	GO:1990351	transporter complex	6	0	0	1	GO:0031625	ubiquitin protein ligase binding	3	0	0	0.4871	GO:0098771	inorganic ion homeostasis	4	0	0	0.33968	GO:0034357	photosynthetic membrane	26	0	0	1	GO:0030060	L-malate dehydrogenase activity	3	0	0	0.44909	GO:0006535	cysteine biosynthetic process from serin...	6	0	0	0.34714	GO:0031300	intrinsic component of organelle membran...	11	0	0	1
GO:0022891	substrate-specific transmembrane transpo...	123	0	0	0.32182	GO:0016042	lipid catabolic process	3	0	0	0.23394	GO:0031300	intrinsic component of organelle membran...	11	0	0	1	GO:0051087	chaperone binding	6	0	0	0.48909	GO:0055080	cation homeostasis	4	0	0	0.33968	GO:0044446	intracellular organelle part	209	0	0	1	GO:0009982	pseudouridine synthase activity	24	0	0	0.4599	GO:0009116	nucleoside metabolic process	40	0	0	0.3479	GO:0044391	ribosomal subunit	15	0	0	1
GO:0000155	phosphorelay sensor kinase activity	3	0	0	0.34834	GO:1902582	single-organism intracellular transport	41	0	0	0.23545	GO:0044391	ribosomal subunit	15	0	0	1	GO:0008603	cAMP-dependent protein kinase regulator ...	4	0	0	0.49023	GO:0048278	vesicle docking	5	0	0	0.34314	GO:0005635	nuclear envelope	7	0	0	1	GO:0048037	cofactor binding	141	0	0	0.4601	GO:0000272	polysaccharide catabolic process	3	0	0	0.35135	GO:0034357	photosynthetic membrane	26	0	0	1
GO:0019239	deaminase activity	9	0	0	0.35464	GO:0061024	membrane organization	16	0	0	0.23572	GO:0034357	photosynthetic membrane	26	0	0	1	GO:0004672	protein kinase activity	111	0	0	0.49039	GO:0006302	double-strand break repair	7	0	0	0.34375	GO:0031967	organelle envelope	30	0	0	1	GO:0000287	magnesium ion binding	24	0	0	0.4646	GO:0006432	phenylalanyl-tRNA aminoacylation	4	0	0	0.35312	GO:0044446	intracellular organelle part	209	0	0	1
GO:0008237	metallopeptidase activity	37	0	0	0.36524	GO:0007067	mitotic nuclear division	14	0	0	0.23602	GO:0044446	intracellular organelle part	209	0	0	1	GO:0016830	carbon-carbon lyase activity	27	0	0	0.49083	GO:0015698	inorganic anion transport	13	0	0	0.34649	GO:0031090	organelle membrane	60	0	0	1	GO:0072341	modified amino acid binding	7	0	0	0.46701	GO:0044723	single-organism carbohydrate metabolic p...	62	0	0	0.35427	GO:0005635	nuclear envelope	7	0	0	1
GO:0031177	phosphopantetheine binding	6	0	0	0.36733	GO:0031329	regulation of cellular catabolic process	5	0	0	0.23703	GO:0005635	nuclear envelope	7	0	0	1	GO:0016746	transferase activity, transferring acyl ...	75	0	0	0.50368	GO:0006270	DNA replication initiation	7	0	0	0.3484	GO:0031968	organelle outer membrane	5	0	0	1	GO:0008146	sulfotransferase activity	10	0	0	0.4678	GO:0009311	oligosaccharide metabolic process	6	0	0	0.36532	GO:0031967	organelle envelope	30	0	0	1
GO:0008289	lipid binding	14	0	0	0.36943	GO:0051156	glucose 6-phosphate metabolic process	7	0	0	0.23923	GO:0031967	organelle envelope	30	0	0	1	GO:0008235	metalloexopeptidase activity	10	0	0	0.50877	GO:0017183	peptidyl-diphthamide biosynthetic proces...	3	0	0	0.34994	GO:0042579	microbody	7	0	0	1	GO:0016209	antioxidant activity	11	0	0	0.48687	GO:0098771	inorganic ion homeostasis	4	0	0	0.36626	GO:0031090	organelle membrane	60	0	0	1
GO:0032559	adenyl ribonucleotide binding	498	0	0	0.37764	GO:0010207	photosystem II assembly	3	0	0	0.2396	GO:0031090	organelle membrane	60	0	0	1	GO:0016846	carbon-sulfur lyase activity	5	0	0	0.51346	GO:0006413	translational initiation	12	0	0	0.35363	GO:0043232	intracellular non-membrane-bounded organ...	183	0	0	1	GO:0016829	lyase activity	73	0	0	0.4916	GO:0055080	cation homeostasis	4	0	0	0.36626	GO:0031968	organelle outer membrane	5	0	0	1
GO:0032550	purine ribonucleoside binding	571	0	0	0.38266	GO:0019684	photosynthesis, light reaction	14	0	0	0.24069	GO:0031968	organelle outer membrane	5	0	0	1	GO:0003678	DNA helicase activity	18	0	0	0.51399	GO:0031325	positive regulation of cellular metaboli...	3	0	0	0.35608	GO:0043233	organelle lumen	39	0	0	1	GO:0016757	transferase activity, transferring glyco...	49	0	0	0.49291	GO:0010256	endomembrane system organization	3	0	0	0.36739	GO:0042579	microbody	7	0	0	1
GO:0031418	L-ascorbic acid binding	18	0	0	0.38538	GO:0046395	carboxylic acid catabolic process	11	0	0	0.24326	GO:0042579	microbody	7	0	0	1	GO:0004659	prenyltransferase activity	10	0	0	0.51436	GO:0008652	cellular amino acid biosynthetic process	66	0	0	0.35645	GO:1902493	acetyltransferase complex	3	0	0	1	GO:0016433	rRNA (adenine) methyltransferase activit...	4	0	0	0.50298	GO:0006555	methionine metabolic process	6	0	0	0.37076	GO:0043232	intracellular non-membrane-bounded organ...	183	0	0	1
GO:0046943	carboxylic acid transmembrane transporte...	4	0	0	0.38871	GO:1901264	carbohydrate derivative transport	6	0	0	0.24866	GO:0043232	intracellular non-membrane-bounded organ...	183	0	0	1	GO:0044877	macromolecular complex binding	52	0	0	0.52647	GO:0006465	signal peptide processing	3	0	0	0.3574	GO:0016469	proton-transporting two-sector ATPase co...	21	0	0	1	GO:0008170	N-methyltransferase activity	11	0	0	0.50356	GO:0022402	cell cycle process	25	0	0	0.38014	GO:0043233	organelle lumen	39	0	0	1
GO:0019787	ubiquitin-like protein transferase activ...	21	0	0	0.39037	GO:0031668	cellular response to extracellular stimu...	3	0	0	0.24966	GO:0043233	organelle lumen	39	0	0	1	GO:0004252	serine-type endopeptidase activity	21	0	0	0.52919	GO:0015693	magnesium ion transport	4	0	0	0.3584	GO:0044432	endoplasmic reticulum part	13	0	0	1	GO:0000049	tRNA binding	12	0	0	0.50456	GO:0051258	protein polymerization	10	0	0	0.3821	GO:1902493	acetyltransferase complex	3	0	0	1
GO:0016832	aldehyde-lyase activity	5	0	0	0.39777	GO:1901606	alpha-amino acid catabolic process	9	0	0	0.25112	GO:1902493	acetyltransferase complex	3	0	0	1	GO:0004222	metalloendopeptidase activity	26	0	0	0.53022	GO:0006260	DNA replication	40	0	0	0.36264	GO:0044815	DNA packaging complex	6	0	0	1	GO:0003993	acid phosphatase activity	3	0	0	0.50698	GO:1901575	organic substance catabolic process	100	0	0	0.38247	GO:0016469	proton-transporting two-sector ATPase co...	21	0	0	1
GO:0032403	protein complex binding	17	0	0	0.40253	GO:0015074	DNA integration	3	0	0	0.25182	GO:0016469	proton-transporting two-sector ATPase co...	21	0	0	1	GO:0033218	amide binding	8	0	0	0.53146	GO:0006108	malate metabolic process	9	0	0	0.37103	GO:0044433	cytoplasmic vesicle part	12	0	0	1	GO:0035091	phosphatidylinositol binding	9	0	0	0.50816	GO:0009058	biosynthetic process	672	0	0	0.38272	GO:0044432	endoplasmic reticulum part	13	0	0	1
GO:0008603	cAMP-dependent protein kinase regulator ...	4	0	0	0.40679	GO:0051128	regulation of cellular component organiz...	10	0	0	0.25448	GO:0044432	endoplasmic reticulum part	13	0	0	1	GO:0003677	DNA binding	248	0	0	0.53817	GO:0022607	cellular component assembly	41	0	0	0.37346	GO:0044437	vacuolar part	3	0	0	1	GO:0009678	hydrogen-translocating pyrophosphatase a...	3	0	0	0.51001	GO:0000070	mitotic sister chromatid segregation	10	0	0	0.38596	GO:0044815	DNA packaging complex	6	0	0	1
GO:0004721	phosphoprotein phosphatase activity	20	0	0	0.41248	GO:0044087	regulation of cellular component biogene...	6	0	0	0.25489	GO:0044815	DNA packaging complex	6	0	0	1	GO:0005507	copper ion binding	6	0	0	0.53831	GO:0009089	lysine biosynthetic process via diaminop...	6	0	0	0.37615	GO:0005746	mitochondrial respiratory chain	3	0	0	1	GO:0030145	manganese ion binding	6	0	0	0.5107	GO:0009070	serine family amino acid biosynthetic pr...	9	0	0	0.38753	GO:0044433	cytoplasmic vesicle part	12	0	0	1
GO:0016829	lyase activity	73	0	0	0.41305	GO:0010564	regulation of cell cycle process	5	0	0	0.25547	GO:0044433	cytoplasmic vesicle part	12	0	0	1	GO:0008508	bile acid:sodium symporter activity	3	0	0	0.54333	GO:0043631	RNA polyadenylation	3	0	0	0.37662	GO:0044438	microbody part	6	0	0	1	GO:0016765	transferase activity, transferring alkyl...	24	0	0	0.51086	GO:0034314	Arp2/3 complex-mediated actin nucleation	4	0	0	0.38826	GO:0044437	vacuolar part	3	0	0	1
GO:0008324	cation transmembrane transporter activit...	85	0	0	0.41444	GO:0051302	regulation of cell division	5	0	0	0.25547	GO:0044437	vacuolar part	3	0	0	1	GO:0051539	4 iron, 4 sulfur cluster binding	17	0	0	0.54336	GO:0009152	purine ribonucleotide biosynthetic proce...	20	0	0	0.37984	GO:0044439	peroxisomal part	6	0	0	1	GO:0016840	carbon-nitrogen lyase activity	4	0	0	0.51284	GO:0048278	vesicle docking	5	0	0	0.39236	GO:0044438	microbody part	6	0	0	1
GO:0016646	oxidoreductase activity, acting on the C...	7	0	0	0.41911	GO:0007346	regulation of mitotic cell cycle	6	0	0	0.25552	GO:0044438	microbody part	6	0	0	1	GO:0016209	antioxidant activity	11	0	0	0.54375	GO:0015748	organophosphate ester transport	6	0	0	0.38706	GO:0030120	vesicle coat	12	0	0	1	GO:0004181	metallocarboxypeptidase activity	3	0	0	0.51476	GO:0006419	alanyl-tRNA aminoacylation	3	0	0	0.39378	GO:0044439	peroxisomal part	6	0	0	1
GO:0016717	oxidoreductase activity, acting on paire...	4	0	0	0.42861	GO:0006625	protein targeting to peroxisome	4	0	0	0.25707	GO:0044439	peroxisomal part	6	0	0	1	GO:0016627	oxidoreductase activity, acting on the C...	36	0	0	0.54797	GO:0015711	organic anion transport	7	0	0	0.38707	GO:0009579	thylakoid	28	0	0	1	GO:0016747	transferase activity, transferring acyl ...	63	0	0	0.51598	GO:0009082	branched-chain amino acid biosynthetic p...	7	0	0	0.39495	GO:0030120	vesicle coat	12	0	0	1
GO:0016791	phosphatase activity	41	0	0	0.43132	GO:0006812	cation transport	89	0	0	0.25767	GO:0030120	vesicle coat	12	0	0	1	GO:0004003	ATP-dependent DNA helicase activity	12	0	0	0.55008	GO:0009098	leucine biosynthetic process	3	0	0	0.39465	GO:0005905	coated pit	3	0	0	1	GO:0016742	hydroxymethyl-, formyl- and related tran...	5	0	0	0.51845	GO:0009152	purine ribonucleotide biosynthetic proce...	20	0	0	0.40257	GO:0009579	thylakoid	28	0	0	1
GO:0008194	UDP-glycosyltransferase activity	4	0	0	0.43358	GO:0006085	acetyl-CoA biosynthetic process	3	0	0	0.2622	GO:0009579	thylakoid	28	0	0	1	GO:0019842	vitamin binding	30	0	0	0.55125	GO:0044270	cellular nitrogen compound catabolic pro...	13	0	0	0.39801	GO:0046930	pore complex	7	0	0	1	GO:0016891	endoribonuclease activity, producing 5'-...	6	0	0	0.51962	GO:0072350	tricarboxylic acid metabolic process	12	0	0	0.40295	GO:0005905	coated pit	3	0	0	1
GO:0051287	NAD binding	24	0	0	0.43509	GO:0034645	cellular macromolecule biosynthetic proc...	380	0	0	0.26631	GO:0005905	coated pit	3	0	0	1	GO:0003746	translation elongation factor activity	6	0	0	0.56108	GO:1901361	organic cyclic compound catabolic proces...	13	0	0	0.39801	GO:0033176	proton-transporting V-type ATPase comple...	12	0	0	1	GO:0016679	oxidoreductase activity, acting on diphe...	4	0	0	0.52089	GO:0044763	single-organism cellular process	872	0	0	0.40348	GO:0046930	pore complex	7	0	0	1
GO:0015291	secondary active transmembrane transport...	26	0	0	0.45073	GO:0032787	monocarboxylic acid metabolic process	48	0	0	0.26804	GO:0046930	pore complex	7	0	0	1	GO:0097367	carbohydrate derivative binding	589	0	0	0.56524	GO:0046700	heterocycle catabolic process	13	0	0	0.39801	GO:0009521	photosystem	26	0	0	1	GO:0016787	hydrolase activity	614	0	0	0.52559	GO:0006561	proline biosynthetic process	5	0	0	0.40807	GO:0033176	proton-transporting V-type ATPase comple...	12	0	0	1
GO:0016651	oxidoreductase activity, acting on NAD(P...	5	0	0	0.45522	GO:0043543	protein acylation	3	0	0	0.26946	GO:0033176	proton-transporting V-type ATPase comple...	12	0	0	1	GO:1901363	heterocyclic compound binding	1229	0	0	0.56782	GO:0006793	phosphorus metabolic process	267	0	0	0.39985	GO:0031981	nuclear lumen	37	0	0	1	GO:0032403	protein complex binding	17	0	0	0.52729	GO:1901617	organic hydroxy compound biosynthetic pr...	4	0	0	0.40839	GO:0009521	photosystem	26	0	0	1
GO:0016641	oxidoreductase activity, acting on the C...	3	0	0	0.4575	GO:0006885	regulation of pH	3	0	0	0.27119	GO:0009521	photosystem	26	0	0	1	GO:0097159	organic cyclic compound binding	1229	0	0	0.56782	GO:0006085	acetyl-CoA biosynthetic process	3	0	0	0.40028	GO:0031982	vesicle	12	0	0	1	GO:0017150	tRNA dihydrouridine synthase activity	8	0	0	0.52791	GO:0006383	transcription from RNA polymerase III pr...	3	0	0	0.40871	GO:0031981	nuclear lumen	37	0	0	1
GO:0016776	phosphotransferase activity, phosphate g...	14	0	0	0.46105	GO:0010467	gene expression	383	0	0	0.27373	GO:0031981	nuclear lumen	37	0	0	1	GO:0005543	phospholipid binding	10	0	0	0.56878	GO:0006767	water-soluble vitamin metabolic process	18	0	0	0.40538	GO:0031988	membrane-bounded vesicle	12	0	0	1	GO:0047429	nucleoside-triphosphate diphosphatase ac...	3	0	0	0.53521	GO:0006188	IMP biosynthetic process	3	0	0	0.40989	GO:0031982	vesicle	12	0	0	1
GO:0016884	carbon-nitrogen ligase activity, with gl...	12	0	0	0.46395	GO:0006974	cellular response to DNA damage stimulus	84	0	0	0.27531	GO:0031982	vesicle	12	0	0	1	GO:0016854	racemase and epimerase activity	8	0	0	0.57165	GO:0043436	oxoacid metabolic process	207	0	0	0.40714	GO:0016023	cytoplasmic membrane-bounded vesicle	12	0	0	1	GO:0015932	nucleobase-containing compound transmemb...	5	0	0	0.53835	GO:0032787	monocarboxylic acid metabolic process	48	0	0	0.41111	GO:0031988	membrane-bounded vesicle	12	0	0	1
GO:0043168	anion binding	712	0	0	0.46865	GO:0006525	arginine metabolic process	7	0	0	0.27592	GO:0031988	membrane-bounded vesicle	12	0	0	1	GO:0000062	fatty-acyl-CoA binding	7	0	0	0.57179	GO:0016570	histone modification	4	0	0	0.40758	GO:1990104	DNA bending complex	3	0	0	1	GO:0015095	magnesium ion transmembrane transporter ...	4	0	0	0.54199	GO:0009056	catabolic process	108	0	0	0.41452	GO:0016023	cytoplasmic membrane-bounded vesicle	12	0	0	1
GO:0016725	oxidoreductase activity, acting on CH or...	3	0	0	0.47868	GO:0006091	generation of precursor metabolites and ...	53	0	0	0.27662	GO:0016023	cytoplasmic membrane-bounded vesicle	12	0	0	1	GO:0017025	TBP-class protein binding	3	0	0	0.57217	GO:0006357	regulation of transcription from RNA pol...	10	0	0	0.40802	GO:0030662	coated vesicle membrane	12	0	0	1	GO:0016776	phosphotransferase activity, phosphate g...	14	0	0	0.54319	GO:0000280	nuclear division	16	0	0	0.41467	GO:1990104	DNA bending complex	3	0	0	1
GO:0004222	metalloendopeptidase activity	26	0	0	0.48067	GO:0070588	calcium ion transmembrane transport	3	0	0	0.27678	GO:1990104	DNA bending complex	3	0	0	1	GO:0004519	endonuclease activity	20	0	0	0.5789	GO:0033013	tetrapyrrole metabolic process	30	0	0	0.40905	GO:0030663	COPI-coated vesicle membrane	4	0	0	1	GO:0005543	phospholipid binding	10	0	0	0.55083	GO:0006470	protein dephosphorylation	16	0	0	0.41606	GO:0030662	coated vesicle membrane	12	0	0	1
GO:0005247	voltage-gated chloride channel activity	4	0	0	0.49622	GO:0006457	protein folding	80	0	0	0.27751	GO:0030662	coated vesicle membrane	12	0	0	1	GO:0008184	glycogen phosphorylase activity	3	0	0	0.5842	GO:0006839	mitochondrial transport	6	0	0	0.4093	GO:0030665	clathrin-coated vesicle membrane	3	0	0	1	GO:0004047	aminomethyltransferase activity	3	0	0	0.55527	GO:0006310	DNA recombination	21	0	0	0.42518	GO:0030663	COPI-coated vesicle membrane	4	0	0	1
GO:0016835	carbon-oxygen lyase activity	29	0	0	0.49928	GO:0006108	malate metabolic process	9	0	0	0.27777	GO:0030663	COPI-coated vesicle membrane	4	0	0	1	GO:0004197	cysteine-type endopeptidase activity	4	0	0	0.58519	GO:0042364	water-soluble vitamin biosynthetic proce...	16	0	0	0.41	GO:1902911	protein kinase complex	5	0	0	1	GO:0019206	nucleoside kinase activity	4	0	0	0.55776	GO:0006259	DNA metabolic process	145	0	0	0.42733	GO:0030665	clathrin-coated vesicle membrane	3	0	0	1
GO:0030170	pyridoxal phosphate binding	35	0	0	0.50409	GO:0034622	cellular macromolecular complex assembly	23	0	0	0.27898	GO:0030665	clathrin-coated vesicle membrane	3	0	0	1	GO:0016160	amylase activity	6	0	0	0.58564	GO:0009132	nucleoside diphosphate metabolic process	6	0	0	0.41217	GO:0019866	organelle inner membrane	14	0	0	1	GO:0031072	heat shock protein binding	6	0	0	0.55789	GO:0042026	protein refolding	3	0	0	0.4371	GO:1902911	protein kinase complex	5	0	0	1
GO:0004527	exonuclease activity	20	0	0	0.50751	GO:0006323	DNA packaging	6	0	0	0.27926	GO:1902911	protein kinase complex	5	0	0	1	GO:0070008	serine-type exopeptidase activity	3	0	0	0.59898	GO:0005996	monosaccharide metabolic process	12	0	0	0.41402	GO:0005819	spindle	5	0	0	1	GO:0043565	sequence-specific DNA binding	28	0	0	0.55866	GO:0015992	proton transport	25	0	0	0.43718	GO:0019866	organelle inner membrane	14	0	0	1
GO:0015077	monovalent inorganic cation transmembran...	48	0	0	0.51044	GO:0006461	protein complex assembly	21	0	0	0.27991	GO:0019866	organelle inner membrane	14	0	0	1	GO:0032549	ribonucleoside binding	574	0	0	0.59984	GO:0006950	response to stress	109	0	0	0.41451	GO:0070069	cytochrome complex	5	0	0	1	GO:0046983	protein dimerization activity	21	0	0	0.56142	GO:0006072	glycerol-3-phosphate metabolic process	4	0	0	0.43816	GO:0005819	spindle	5	0	0	1
GO:0008276	protein methyltransferase activity	10	0	0	0.51625	GO:2000113	negative regulation of cellular macromol...	5	0	0	0.28546	GO:0005819	spindle	5	0	0	1	GO:0016741	transferase activity, transferring one-c...	130	0	0	0.60498	GO:0009081	branched-chain amino acid metabolic proc...	9	0	0	0.41484	GO:0031224	intrinsic component of membrane	232	0	0	1	GO:0008138	protein tyrosine/serine/threonine phosph...	6	0	0	0.56367	GO:0046148	pigment biosynthetic process	17	0	0	0.44013	GO:0031224	intrinsic component of membrane	232	0	0	1
GO:0004550	nucleoside diphosphate kinase activity	4	0	0	0.51779	GO:0046128	purine ribonucleoside metabolic process	30	0	0	0.29738	GO:0031224	intrinsic component of membrane	232	0	0	1	GO:0005524	ATP binding	496	0	0	0.61027	GO:0009147	pyrimidine nucleoside triphosphate metab...	5	0	0	0.41795	GO:0032991	macromolecular complex	411	0	0	1	GO:0004725	protein tyrosine phosphatase activity	6	0	0	0.56367	GO:0006325	chromatin organization	11	0	0	0.44261	GO:0032991	macromolecular complex	411	0	0	1
GO:0003896	DNA primase activity	3	0	0	0.52012	GO:0022402	cell cycle process	25	0	0	0.31703	GO:0032991	macromolecular complex	411	0	0	1	GO:0004721	phosphoprotein phosphatase activity	20	0	0	0.61624	GO:0009408	response to heat	4	0	0	0.41904	GO:0030659	cytoplasmic vesicle membrane	12	0	0	1	GO:0070566	adenylyltransferase activity	4	0	0	0.56563	GO:0001522	pseudouridine synthesis	26	0	0	0.44293	GO:0030659	cytoplasmic vesicle membrane	12	0	0	1
GO:0046873	metal ion transmembrane transporter acti...	28	0	0	0.525	GO:0015991	ATP hydrolysis coupled proton transport	13	0	0	0.31712	GO:0030659	cytoplasmic vesicle membrane	12	0	0	1	GO:0016811	hydrolase activity, acting on carbon-nit...	6	0	0	0.61708	GO:0009168	purine ribonucleoside monophosphate bios...	15	0	0	0.42018	GO:0030133	transport vesicle	7	0	0	1	GO:0051213	dioxygenase activity	37	0	0	0.56635	GO:0032502	developmental process	7	0	0	0.44369	GO:0030133	transport vesicle	7	0	0	1
GO:0001882	nucleoside binding	575	0	0	0.52603	GO:1902578	single-organism localization	282	0	0	0.31916	GO:0030133	transport vesicle	7	0	0	1	GO:0016780	phosphotransferase activity, for other s...	8	0	0	0.61735	GO:1901070	guanosine-containing compound biosynthet...	5	0	0	0.42125	GO:0030134	ER to Golgi transport vesicle	5	0	0	1	GO:0016701	oxidoreductase activity, acting on singl...	6	0	0	0.56644	GO:0006810	transport	382	0	0	0.45309	GO:0030134	ER to Golgi transport vesicle	5	0	0	1
GO:0016667	oxidoreductase activity, acting on a sul...	38	0	0	0.52945	GO:0006096	glycolytic process	16	0	0	0.32023	GO:0030134	ER to Golgi transport vesicle	5	0	0	1	GO:0004112	cyclic-nucleotide phosphodiesterase acti...	3	0	0	0.6291	GO:0044249	cellular biosynthetic process	615	0	0	0.42176	GO:0030135	coated vesicle	12	0	0	1	GO:0004707	MAP kinase activity	3	0	0	0.57217	GO:0007165	signal transduction	56	0	0	0.45562	GO:0030135	coated vesicle	12	0	0	1
GO:0051920	peroxiredoxin activity	3	0	0	0.53035	GO:0043094	cellular metabolic compound salvage	4	0	0	0.32176	GO:0030135	coated vesicle	12	0	0	1	GO:0016763	transferase activity, transferring pento...	12	0	0	0.63218	GO:0019751	polyol metabolic process	3	0	0	0.42292	GO:0030136	clathrin-coated vesicle	3	0	0	1	GO:0005200	structural constituent of cytoskeleton	3	0	0	0.58365	GO:0016310	phosphorylation	141	0	0	0.45603	GO:0030136	clathrin-coated vesicle	3	0	0	1
GO:0008134	transcription factor binding	4	0	0	0.54339	GO:0048519	negative regulation of biological proces...	12	0	0	0.32607	GO:0030136	clathrin-coated vesicle	3	0	0	1	GO:0016774	phosphotransferase activity, carboxyl gr...	7	0	0	0.63658	GO:0006629	lipid metabolic process	132	0	0	0.42425	GO:0005798	Golgi-associated vesicle	6	0	0	1	GO:0060590	ATPase regulator activity	5	0	0	0.58737	GO:0000387	spliceosomal snRNP assembly	3	0	0	0.45711	GO:0005798	Golgi-associated vesicle	6	0	0	1
GO:0070566	adenylyltransferase activity	4	0	0	0.54427	GO:0070972	protein localization to endoplasmic reti...	8	0	0	0.32679	GO:0005798	Golgi-associated vesicle	6	0	0	1	GO:0030246	carbohydrate binding	43	0	0	0.63685	GO:1902580	single-organism cellular localization	21	0	0	0.42812	GO:0030137	COPI-coated vesicle	4	0	0	1	GO:0003700	sequence-specific DNA binding transcript...	35	0	0	0.59078	GO:0018193	peptidyl-amino acid modification	33	0	0	0.46248	GO:0030137	COPI-coated vesicle	4	0	0	1
GO:0016757	transferase activity, transferring glyco...	49	0	0	0.54706	GO:0043604	amide biosynthetic process	19	0	0	0.3275	GO:0030137	COPI-coated vesicle	4	0	0	1	GO:0004109	coproporphyrinogen oxidase activity	3	0	0	0.63948	GO:0016311	dephosphorylation	19	0	0	0.43059	GO:0043189	H4/H2A histone acetyltransferase complex	3	0	0	1	GO:0004003	ATP-dependent DNA helicase activity	12	0	0	0.59209	GO:0006796	phosphate-containing compound metabolic ...	263	0	0	0.46291	GO:0043189	H4/H2A histone acetyltransferase complex	3	0	0	1
GO:0003712	transcription cofactor activity	8	0	0	0.55279	GO:0033014	tetrapyrrole biosynthetic process	28	0	0	0.32775	GO:0043189	H4/H2A histone acetyltransferase complex	3	0	0	1	GO:0005215	transporter activity	188	0	0	0.64795	GO:0046434	organophosphate catabolic process	5	0	0	0.43174	GO:0009536	plastid	5	0	0	1	GO:0019239	deaminase activity	9	0	0	0.59257	GO:0055085	transmembrane transport	176	0	0	0.46385	GO:0009536	plastid	5	0	0	1
GO:0015085	calcium ion transmembrane transporter ac...	5	0	0	0.55615	GO:0006869	lipid transport	3	0	0	0.33195	GO:0009536	plastid	5	0	0	1	GO:0005319	lipid transporter activity	6	0	0	0.64856	GO:0044282	small molecule catabolic process	13	0	0	0.43223	GO:0048475	coated membrane	27	0	0	1	GO:0004143	diacylglycerol kinase activity	3	0	0	0.59435	GO:0033692	cellular polysaccharide biosynthetic pro...	16	0	0	0.4639	GO:0048475	coated membrane	27	0	0	1
GO:0015932	nucleobase-containing compound transmemb...	5	0	0	0.55699	GO:0006661	phosphatidylinositol biosynthetic proces...	10	0	0	0.33303	GO:0048475	coated membrane	27	0	0	1	GO:0070011	peptidase activity, acting on L-amino ac...	118	0	0	0.65267	GO:0030001	metal ion transport	46	0	0	0.43853	GO:0098588	bounding membrane of organelle	45	0	0	1	GO:0034061	DNA polymerase activity	16	0	0	0.59598	GO:0044282	small molecule catabolic process	13	0	0	0.46985	GO:0098588	bounding membrane of organelle	45	0	0	1
GO:0004312	fatty acid synthase activity	3	0	0	0.55908	GO:0006505	GPI anchor metabolic process	12	0	0	0.33538	GO:0098588	bounding membrane of organelle	45	0	0	1	GO:0016646	oxidoreductase activity, acting on the C...	7	0	0	0.65394	GO:0032268	regulation of cellular protein metabolic...	17	0	0	0.44226	GO:0098589	membrane region	13	0	0	1	GO:0008289	lipid binding	14	0	0	0.59718	GO:2000112	regulation of cellular macromolecule bio...	93	0	0	0.47155	GO:0098589	membrane region	13	0	0	1
GO:0004471	malate dehydrogenase (decarboxylating) (...	5	0	0	0.56544	GO:0007166	cell surface receptor signaling pathway	5	0	0	0.34052	GO:0098589	membrane region	13	0	0	1	GO:0003747	translation release factor activity	5	0	0	0.65525	GO:1902582	single-organism intracellular transport	41	0	0	0.44268	GO:0000428	DNA-directed RNA polymerase complex	10	0	0	1	GO:0016878	acid-thiol ligase activity	3	0	0	0.59953	GO:0051052	regulation of DNA metabolic process	5	0	0	0.47615	GO:0005667	transcription factor complex	12	0	0	1
GO:0016778	diphosphotransferase activity	4	0	0	0.56657	GO:0006367	transcription initiation from RNA polyme...	6	0	0	0.34102	GO:0000428	DNA-directed RNA polymerase complex	10	0	0	1	GO:0016628	oxidoreductase activity, acting on the C...	6	0	0	0.65572	GO:0006744	ubiquinone biosynthetic process	4	0	0	0.44321	GO:1990204	oxidoreductase complex	21	0	0	1	GO:0016405	CoA-ligase activity	3	0	0	0.59953	GO:0007346	regulation of mitotic cell cycle	6	0	0	0.4821	GO:0000428	DNA-directed RNA polymerase complex	10	0	0	1
GO:0016645	oxidoreductase activity, acting on the C...	8	0	0	0.56944	GO:0009653	anatomical structure morphogenesis	4	0	0	0.34117	GO:0000152	nuclear ubiquitin ligase complex	4	0	0	1	GO:0072341	modified amino acid binding	7	0	0	0.65618	GO:0010468	regulation of gene expression	92	0	0	0.44404	GO:0000152	nuclear ubiquitin ligase complex	4	0	0	1	GO:0005247	voltage-gated chloride channel activity	4	0	0	0.60606	GO:0044087	regulation of cellular component biogene...	6	0	0	0.4821	GO:0000152	nuclear ubiquitin ligase complex	4	0	0	1
GO:0004520	endodeoxyribonuclease activity	6	0	0	0.57301	GO:0071900	regulation of protein serine/threonine k...	8	0	0	0.3412	GO:0031248	protein acetyltransferase complex	3	0	0	1	GO:0016881	acid-amino acid ligase activity	18	0	0	0.65758	GO:0001932	regulation of protein phosphorylation	12	0	0	0.44795	GO:0031248	protein acetyltransferase complex	3	0	0	1	GO:0046912	transferase activity, transferring acyl ...	4	0	0	0.60653	GO:0010564	regulation of cell cycle process	5	0	0	0.48236	GO:0031248	protein acetyltransferase complex	3	0	0	1
GO:0016671	oxidoreductase activity, acting on a sul...	9	0	0	0.57361	GO:0009605	response to external stimulus	4	0	0	0.34154	GO:0005654	nucleoplasm	21	0	0	1	GO:0070566	adenylyltransferase activity	4	0	0	0.65812	GO:0006006	glucose metabolic process	5	0	0	0.45047	GO:0005654	nucleoplasm	21	0	0	1	GO:0004349	glutamate 5-kinase activity	3	0	0	0.60829	GO:0051302	regulation of cell division	5	0	0	0.48236	GO:0005654	nucleoplasm	21	0	0	1
GO:0004176	ATP-dependent peptidase activity	6	0	0	0.57371	GO:0006506	GPI anchor biosynthetic process	9	0	0	0.34244	GO:0031231	intrinsic component of peroxisomal membr...	4	0	0	1	GO:0035251	UDP-glucosyltransferase activity	3	0	0	0.66185	GO:0006323	DNA packaging	6	0	0	0.45052	GO:0031231	intrinsic component of peroxisomal membr...	4	0	0	1	GO:0015301	anion:anion antiporter activity	3	0	0	0.61158	GO:0051128	regulation of cellular component organiz...	10	0	0	0.48279	GO:0031231	intrinsic component of peroxisomal membr...	4	0	0	1
GO:0016799	hydrolase activity, hydrolyzing N-glycos...	3	0	0	0.57414	GO:0005996	monosaccharide metabolic process	12	0	0	0.35022	GO:0012506	vesicle membrane	12	0	0	1	GO:0004645	phosphorylase activity	4	0	0	0.66669	GO:0034622	cellular macromolecular complex assembly	23	0	0	0.45258	GO:0012506	vesicle membrane	12	0	0	1	GO:0005215	transporter activity	188	0	0	0.61302	GO:0015074	DNA integration	3	0	0	0.48821	GO:0012506	vesicle membrane	12	0	0	1
GO:0046906	tetrapyrrole binding	38	0	0	0.57639	GO:0031123	RNA 3'-end processing	5	0	0	0.35294	GO:0012507	ER to Golgi transport vesicle membrane	5	0	0	1	GO:0008146	sulfotransferase activity	10	0	0	0.66683	GO:0007049	cell cycle	41	0	0	0.455	GO:0012507	ER to Golgi transport vesicle membrane	5	0	0	1	GO:0097367	carbohydrate derivative binding	589	0	0	0.61372	GO:0006814	sodium ion transport	9	0	0	0.49098	GO:0012507	ER to Golgi transport vesicle membrane	5	0	0	1
GO:0005524	ATP binding	496	0	0	0.58148	GO:0006486	protein glycosylation	7	0	0	0.3566	GO:0015630	microtubule cytoskeleton	29	0	0	1	GO:0008270	zinc ion binding	194	0	0	0.66765	GO:1901362	organic cyclic compound biosynthetic pro...	276	0	0	0.46811	GO:0015630	microtubule cytoskeleton	29	0	0	1	GO:0005261	cation channel activity	12	0	0	0.6147	GO:0019319	hexose biosynthetic process	3	0	0	0.493	GO:0015630	microtubule cytoskeleton	29	0	0	1
GO:0004000	adenosine deaminase activity	3	0	0	0.58474	GO:0065002	intracellular protein transmembrane tran...	7	0	0	0.35698	GO:1902562	H4 histone acetyltransferase complex	3	0	0	1	GO:0016884	carbon-nitrogen ligase activity, with gl...	12	0	0	0.6739	GO:0018130	heterocycle biosynthetic process	266	0	0	0.46867	GO:1902562	H4 histone acetyltransferase complex	3	0	0	1	GO:0008094	DNA-dependent ATPase activity	26	0	0	0.61885	GO:0006811	ion transport	120	0	0	0.4953	GO:1902562	H4 histone acetyltransferase complex	3	0	0	1
GO:0016620	oxidoreductase activity, acting on the a...	10	0	0	0.58675	GO:0034470	ncRNA processing	73	0	0	0.3584	GO:0000123	histone acetyltransferase complex	3	0	0	1	GO:0003909	DNA ligase activity	3	0	0	0.67428	GO:0044767	single-organism developmental process	6	0	0	0.47088	GO:0000123	histone acetyltransferase complex	3	0	0	1	GO:0035251	UDP-glucosyltransferase activity	3	0	0	0.62338	GO:1902582	single-organism intracellular transport	41	0	0	0.49552	GO:0000123	histone acetyltransferase complex	3	0	0	1
GO:0016849	phosphorus-oxygen lyase activity	4	0	0	0.58756	GO:0006612	protein targeting to membrane	7	0	0	0.35915	GO:0005623	cell	778	0	0	1	GO:0004518	nuclease activity	56	0	0	0.67944	GO:0051186	cofactor metabolic process	70	0	0	0.47249	GO:0005623	cell	778	0	0	1	GO:0036459	ubiquitinyl hydrolase activity	13	0	0	0.62538	GO:0007049	cell cycle	41	0	0	0.50045	GO:0005623	cell	778	0	0	1
GO:0003729	mRNA binding	3	0	0	0.59022	GO:0045047	protein targeting to ER	7	0	0	0.35915	GO:0030880	RNA polymerase complex	10	0	0	1	GO:0016772	transferase activity, transferring phosp...	281	0	0	0.67958	GO:0017038	protein import	8	0	0	0.4729	GO:0030880	RNA polymerase complex	10	0	0	1	GO:0004674	protein serine/threonine kinase activity	84	0	0	0.6281	GO:0006568	tryptophan metabolic process	6	0	0	0.50336	GO:0030880	RNA polymerase complex	10	0	0	1
GO:0008762	UDP-N-acetylmuramate dehydrogenase activ...	5	0	0	0.59792	GO:0070085	glycosylation	8	0	0	0.35976							GO:0004047	aminomethyltransferase activity	3	0	0	0.68292	GO:0072330	monocarboxylic acid biosynthetic process	20	0	0	0.47362							GO:0003779	actin binding	5	0	0	0.62945	GO:1901362	organic cyclic compound biosynthetic pro...	276	0	0	0.50395
GO:0046914	transition metal ion binding	267	0	0	0.59849	GO:0015995	chlorophyll biosynthetic process	9	0	0	0.36							GO:0015301	anion:anion antiporter activity	3	0	0	0.68453	GO:0031324	negative regulation of cellular metaboli...	9	0	0	0.47917							GO:0016817	hydrolase activity, acting on acid anhyd...	232	0	0	0.63133	GO:0018130	heterocycle biosynthetic process	266	0	0	0.50436
GO:0005215	transporter activity	188	0	0	0.59878	GO:1901575	organic substance catabolic process	100	0	0	0.36025							GO:0031177	phosphopantetheine binding	6	0	0	0.68496	GO:0010605	negative regulation of macromolecule met...	10	0	0	0.47921							GO:0032559	adenyl ribonucleotide binding	498	0	0	0.6329	GO:0044767	single-organism developmental process	6	0	0	0.5049
GO:0046933	proton-transporting ATP synthase activit...	7	0	0	0.59945	GO:0006221	pyrimidine nucleotide biosynthetic proce...	8	0	0	0.3658							GO:0000155	phosphorelay sensor kinase activity	3	0	0	0.68507	GO:0043623	cellular protein complex assembly	17	0	0	0.48614							GO:0032550	purine ribonucleoside binding	571	0	0	0.63385	GO:0006566	threonine metabolic process	3	0	0	0.50531
GO:0004109	coproporphyrinogen oxidase activity	3	0	0	0.60336	GO:0072594	establishment of protein localization to...	15	0	0	0.36789							GO:0051287	NAD binding	24	0	0	0.68512	GO:0009228	thiamine biosynthetic process	3	0	0	0.4862							GO:0003909	DNA ligase activity	3	0	0	0.63402	GO:0042221	response to chemical	11	0	0	0.50741
GO:0016851	magnesium chelatase activity	6	0	0	0.60403	GO:0006352	DNA-templated transcription, initiation	18	0	0	0.37714							GO:0019239	deaminase activity	9	0	0	0.68518	GO:0006518	peptide metabolic process	9	0	0	0.49047							GO:0016772	transferase activity, transferring phosp...	281	0	0	0.63509	GO:0019751	polyol metabolic process	3	0	0	0.511
GO:0010181	FMN binding	13	0	0	0.60534	GO:0033554	cellular response to stress	86	0	0	0.37785							GO:0019887	protein kinase regulator activity	7	0	0	0.68525	GO:0055085	transmembrane transport	176	0	0	0.49588							GO:0016892	endoribonuclease activity, producing 3'-...	3	0	0	0.63948	GO:0046034	ATP metabolic process	16	0	0	0.51494
GO:0000166	nucleotide binding	750	0	0	0.61932	GO:0046434	organophosphate catabolic process	5	0	0	0.38033							GO:0060590	ATPase regulator activity	5	0	0	0.68536	GO:0018205	peptidyl-lysine modification	3	0	0	0.49754							GO:0042578	phosphoric ester hydrolase activity	50	0	0	0.6426	GO:0072330	monocarboxylic acid biosynthetic process	20	0	0	0.51498
GO:0016891	endoribonuclease activity, producing 5'-...	6	0	0	0.62444	GO:0031325	positive regulation of cellular metaboli...	3	0	0	0.38367							GO:0016799	hydrolase activity, hydrolyzing N-glycos...	3	0	0	0.68546	GO:0031124	mRNA 3'-end processing	3	0	0	0.50058							GO:0051539	4 iron, 4 sulfur cluster binding	17	0	0	0.64994	GO:0006400	tRNA modification	23	0	0	0.51527
GO:0016785	transferase activity, transferring selen...	3	0	0	0.62746	GO:0006479	protein methylation	8	0	0	0.38559							GO:0004520	endodeoxyribonuclease activity	6	0	0	0.68552	GO:0006164	purine nucleotide biosynthetic process	24	0	0	0.50102							GO:0008757	S-adenosylmethionine-dependent methyltra...	37	0	0	0.65	GO:0006885	regulation of pH	3	0	0	0.5159
GO:0004601	peroxidase activity	5	0	0	0.62931	GO:0009141	nucleoside triphosphate metabolic proces...	22	0	0	0.3901							GO:0004813	alanine-tRNA ligase activity	3	0	0	0.68615	GO:0043043	peptide biosynthetic process	5	0	0	0.50335							GO:0004519	endonuclease activity	20	0	0	0.65053	GO:0051186	cofactor metabolic process	70	0	0	0.51597
GO:0016410	N-acyltransferase activity	27	0	0	0.63174	GO:0022607	cellular component assembly	41	0	0	0.39332							GO:0008134	transcription factor binding	4	0	0	0.68914	GO:0051205	protein insertion into membrane	4	0	0	0.50707							GO:0000988	protein binding transcription factor act...	10	0	0	0.65167	GO:0009108	coenzyme biosynthetic process	39	0	0	0.51648
GO:0005351	sugar:proton symporter activity	3	0	0	0.63511	GO:0072593	reactive oxygen species metabolic proces...	5	0	0	0.39667							GO:0008443	phosphofructokinase activity	3	0	0	0.69259	GO:0006754	ATP biosynthetic process	11	0	0	0.51201							GO:0008176	tRNA (guanine-N7-)-methyltransferase act...	7	0	0	0.65439	GO:0009132	nucleoside diphosphate metabolic process	6	0	0	0.52377
GO:0004252	serine-type endopeptidase activity	21	0	0	0.63603	GO:0044237	cellular metabolic process	1389	0	0	0.40443							GO:0005249	voltage-gated potassium channel activity	6	0	0	0.69605	GO:0055114	oxidation-reduction process	285	0	0	0.51589							GO:0046873	metal ion transmembrane transporter acti...	28	0	0	0.65794	GO:0006402	mRNA catabolic process	4	0	0	0.52439
GO:0015116	sulfate transmembrane transporter activi...	3	0	0	0.63734	GO:0043623	cellular protein complex assembly	17	0	0	0.41056							GO:0008762	UDP-N-acetylmuramate dehydrogenase activ...	5	0	0	0.69929	GO:0009108	coenzyme biosynthetic process	39	0	0	0.51663							GO:0005319	lipid transporter activity	6	0	0	0.66146	GO:0006486	protein glycosylation	7	0	0	0.52491
GO:0016638	oxidoreductase activity, acting on the C...	5	0	0	0.63879	GO:0005991	trehalose metabolic process	4	0	0	0.41329							GO:0001671	ATPase activator activity	3	0	0	0.69955	GO:0009072	aromatic amino acid family metabolic pro...	14	0	0	0.51918							GO:0016741	transferase activity, transferring one-c...	130	0	0	0.66374	GO:0010468	regulation of gene expression	92	0	0	0.52622
GO:0008536	Ran GTPase binding	7	0	0	0.64636	GO:0006760	folic acid-containing compound metabolic...	8	0	0	0.41426							GO:0016462	pyrophosphatase activity	224	0	0	0.70102	GO:1902578	single-organism localization	282	0	0	0.51946							GO:0008318	protein prenyltransferase activity	4	0	0	0.66831	GO:0046131	pyrimidine ribonucleoside metabolic proc...	6	0	0	0.52877
GO:0016741	transferase activity, transferring one-c...	130	0	0	0.64836	GO:0031124	mRNA 3'-end processing	3	0	0	0.41698							GO:0016885	ligase activity, forming carbon-carbon b...	3	0	0	0.70275	GO:0009124	nucleoside monophosphate biosynthetic pr...	17	0	0	0.52153							GO:0004129	cytochrome-c oxidase activity	5	0	0	0.67025	GO:0015698	inorganic anion transport	13	0	0	0.53068
GO:0004349	glutamate 5-kinase activity	3	0	0	0.65148	GO:0000723	telomere maintenance	4	0	0	0.42482							GO:0004075	biotin carboxylase activity	3	0	0	0.70275	GO:0048519	negative regulation of biological proces...	12	0	0	0.52503							GO:0003995	acyl-CoA dehydrogenase activity	5	0	0	0.67193	GO:0032268	regulation of cellular protein metabolic...	17	0	0	0.53226
GO:0003913	DNA photolyase activity	6	0	0	0.65268	GO:0051726	regulation of cell cycle	15	0	0	0.42991							GO:0016833	oxo-acid-lyase activity	4	0	0	0.70539	GO:0070972	protein localization to endoplasmic reti...	8	0	0	0.52515							GO:0008270	zinc ion binding	194	0	0	0.67494	GO:0015693	magnesium ion transport	4	0	0	0.53414
GO:0016772	transferase activity, transferring phosp...	281	0	0	0.66095	GO:0006979	response to oxidative stress	10	0	0	0.43018							GO:0016765	transferase activity, transferring alkyl...	24	0	0	0.70627	GO:0098662	inorganic cation transmembrane transport	28	0	0	0.5281							GO:0016671	oxidoreductase activity, acting on a sul...	9	0	0	0.67529	GO:0022406	membrane docking	6	0	0	0.53501
GO:0004540	ribonuclease activity	15	0	0	0.66718	GO:0043631	RNA polyadenylation	3	0	0	0.43059							GO:0016817	hydrolase activity, acting on acid anhyd...	232	0	0	0.71261	GO:0009056	catabolic process	108	0	0	0.52989							GO:0004550	nucleoside diphosphate kinase activity	4	0	0	0.67768	GO:0000075	cell cycle checkpoint	5	0	0	0.53536
GO:0008514	organic anion transmembrane transporter ...	5	0	0	0.67687	GO:0001932	regulation of protein phosphorylation	12	0	0	0.43493							GO:0019238	cyclohydrolase activity	4	0	0	0.71474	GO:1901606	alpha-amino acid catabolic process	9	0	0	0.53215							GO:0016810	hydrolase activity, acting on carbon-nit...	27	0	0	0.68307	GO:0006099	tricarboxylic acid cycle	11	0	0	0.53712
GO:0016836	hydro-lyase activity	22	0	0	0.67875	GO:0010605	negative regulation of macromolecule met...	10	0	0	0.43749							GO:0031072	heat shock protein binding	6	0	0	0.7169	GO:0019438	aromatic compound biosynthetic process	250	0	0	0.53373							GO:0015116	sulfate transmembrane transporter activi...	3	0	0	0.68313	GO:0006302	double-strand break repair	7	0	0	0.53916
GO:0003774	motor activity	19	0	0	0.68302	GO:0031324	negative regulation of cellular metaboli...	9	0	0	0.43776							GO:0034061	DNA polymerase activity	16	0	0	0.71718	GO:0007017	microtubule-based process	28	0	0	0.53539							GO:0016881	acid-amino acid ligase activity	18	0	0	0.68352	GO:0046129	purine ribonucleoside biosynthetic proce...	19	0	0	0.54714
GO:0050308	sugar-phosphatase activity	6	0	0	0.68452	GO:0019751	polyol metabolic process	3	0	0	0.44074							GO:0008236	serine-type peptidase activity	30	0	0	0.71783	GO:0018193	peptidyl-amino acid modification	33	0	0	0.5387							GO:0044877	macromolecular complex binding	52	0	0	0.6886	GO:0030001	metal ion transport	46	0	0	0.55534
GO:0016886	ligase activity, forming phosphoric este...	4	0	0	0.69038	GO:0051276	chromosome organization	34	0	0	0.44231							GO:0046872	metal ion binding	437	0	0	0.71796	GO:0009082	branched-chain amino acid biosynthetic p...	7	0	0	0.54138							GO:0019787	ubiquitin-like protein transferase activ...	21	0	0	0.68937	GO:0007067	mitotic nuclear division	14	0	0	0.55539
GO:0042132	fructose 1,6-bisphosphate 1-phosphatase ...	5	0	0	0.70054	GO:0006821	chloride transport	5	0	0	0.44555							GO:0003700	sequence-specific DNA binding transcript...	35	0	0	0.71836	GO:1901264	carbohydrate derivative transport	6	0	0	0.54217							GO:0003917	DNA topoisomerase type I activity	4	0	0	0.69058	GO:1901607	alpha-amino acid biosynthetic process	58	0	0	0.56738
GO:0008026	ATP-dependent helicase activity	48	0	0	0.70395	GO:0044723	single-organism carbohydrate metabolic p...	62	0	0	0.44868							GO:0016814	hydrolase activity, acting on carbon-nit...	11	0	0	0.72013	GO:0051258	protein polymerization	10	0	0	0.54289							GO:0003951	NAD+ kinase activity	6	0	0	0.69336	GO:0045454	cell redox homeostasis	41	0	0	0.56894
GO:0016820	hydrolase activity, acting on acid anhyd...	38	0	0	0.71128	GO:0006810	transport	382	0	0	0.45309							GO:0019829	cation-transporting ATPase activity	26	0	0	0.72842	GO:0006511	ubiquitin-dependent protein catabolic pr...	34	0	0	0.54964							GO:0070008	serine-type exopeptidase activity	3	0	0	0.69955	GO:0015986	ATP synthesis coupled proton transport	9	0	0	0.5758
GO:0030554	adenyl nucleotide binding	515	0	0	0.71314	GO:0006777	Mo-molybdopterin cofactor biosynthetic p...	3	0	0	0.45539							GO:0005484	SNAP receptor activity	4	0	0	0.72933	GO:0006810	transport	382	0	0	0.55015							GO:0046943	carboxylic acid transmembrane transporte...	4	0	0	0.70151	GO:0006793	phosphorus metabolic process	267	0	0	0.57735
GO:0008081	phosphoric diester hydrolase activity	8	0	0	0.71348	GO:0010629	negative regulation of gene expression	5	0	0	0.45653							GO:0008483	transaminase activity	11	0	0	0.72942	GO:0090305	nucleic acid phosphodiester bond hydroly...	3	0	0	0.55185							GO:0001671	ATPase activator activity	3	0	0	0.70328	GO:0000226	microtubule cytoskeleton organization	6	0	0	0.57849
GO:1901681	sulfur compound binding	12	0	0	0.7189	GO:0090305	nucleic acid phosphodiester bond hydroly...	3	0	0	0.45834							GO:0016879	ligase activity, forming carbon-nitrogen...	42	0	0	0.72945	GO:0006402	mRNA catabolic process	4	0	0	0.55314							GO:0005351	sugar:proton symporter activity	3	0	0	0.71761	GO:0052646	alditol phosphate metabolic process	5	0	0	0.57884
GO:0008158	hedgehog receptor activity	6	0	0	0.72098	GO:0034655	nucleobase-containing compound catabolic...	10	0	0	0.45943							GO:0015291	secondary active transmembrane transport...	26	0	0	0.73042	GO:0006563	L-serine metabolic process	10	0	0	0.55816							GO:0004722	protein serine/threonine phosphatase act...	9	0	0	0.71789	GO:0046474	glycerophospholipid biosynthetic process	11	0	0	0.57923
GO:0016709	oxidoreductase activity, acting on paire...	6	0	0	0.72282	GO:0048193	Golgi vesicle transport	17	0	0	0.46057							GO:0005267	potassium channel activity	8	0	0	0.73107	GO:0006555	methionine metabolic process	6	0	0	0.56102							GO:0015085	calcium ion transmembrane transporter ac...	5	0	0	0.71847	GO:0044249	cellular biosynthetic process	615	0	0	0.58005
GO:0043139	5'-3' DNA helicase activity	3	0	0	0.7234	GO:0030488	tRNA methylation	3	0	0	0.46275							GO:0004017	adenylate kinase activity	4	0	0	0.73851	GO:0006891	intra-Golgi vesicle-mediated transport	3	0	0	0.56274							GO:0016758	transferase activity, transferring hexos...	30	0	0	0.71983	GO:0048583	regulation of response to stimulus	6	0	0	0.58357
GO:0016423	tRNA (guanine) methyltransferase activit...	11	0	0	0.72663	GO:0000280	nuclear division	16	0	0	0.46478							GO:0005200	structural constituent of cytoskeleton	3	0	0	0.74529	GO:0046942	carboxylic acid transport	6	0	0	0.56301							GO:0003712	transcription cofactor activity	8	0	0	0.72367	GO:0006260	DNA replication	40	0	0	0.58671
GO:0003993	acid phosphatase activity	3	0	0	0.73641	GO:0016117	carotenoid biosynthetic process	4	0	0	0.46554							GO:0022891	substrate-specific transmembrane transpo...	123	0	0	0.74641	GO:0015977	carbon fixation	3	0	0	0.56793							GO:0003729	mRNA binding	3	0	0	0.72813	GO:0043436	oxoacid metabolic process	207	0	0	0.58685
GO:0016787	hydrolase activity	614	0	0	0.73909	GO:0046907	intracellular transport	95	0	0	0.46588							GO:0051082	unfolded protein binding	30	0	0	0.75277	GO:0043543	protein acylation	3	0	0	0.57105							GO:0016820	hydrolase activity, acting on acid anhyd...	38	0	0	0.72995	GO:0007205	protein kinase C-activating G-protein co...	3	0	0	0.58846
GO:0008479	queuine tRNA-ribosyltransferase activity	3	0	0	0.74012	GO:0018342	protein prenylation	5	0	0	0.4665							GO:0016773	phosphotransferase activity, alcohol gro...	155	0	0	0.75516	GO:0006614	SRP-dependent cotranslational protein ta...	5	0	0	0.57326							GO:0008508	bile acid:sodium symporter activity	3	0	0	0.73022	GO:0016311	dephosphorylation	19	0	0	0.58869
GO:0016810	hydrolase activity, acting on carbon-nit...	27	0	0	0.74225	GO:0006366	transcription from RNA polymerase II pro...	17	0	0	0.47675							GO:0015085	calcium ion transmembrane transporter ac...	5	0	0	0.76124	GO:0009067	aspartate family amino acid biosynthetic...	15	0	0	0.57466							GO:0004017	adenylate kinase activity	4	0	0	0.73053	GO:0045017	glycerolipid biosynthetic process	12	0	0	0.59139
GO:0015297	antiporter activity	19	0	0	0.74305	GO:0044710	single-organism metabolic process	794	0	0	0.48251							GO:0016836	hydro-lyase activity	22	0	0	0.76257	GO:0006310	DNA recombination	21	0	0	0.57469							GO:0005509	calcium ion binding	69	0	0	0.73374	GO:0032259	methylation	23	0	0	0.59492
GO:1901677	phosphate transmembrane transporter acti...	3	0	0	0.74494	GO:0031323	regulation of cellular metabolic process	112	0	0	0.48798							GO:0008312	7S RNA binding	3	0	0	0.76623	GO:0043604	amide biosynthetic process	19	0	0	0.58161							GO:0004556	alpha-amylase activity	4	0	0	0.73415	GO:0072594	establishment of protein localization to...	15	0	0	0.60142
GO:1901505	carbohydrate derivative transporter acti...	4	0	0	0.74494	GO:0009058	biosynthetic process	672	0	0	0.49571							GO:0048037	cofactor binding	141	0	0	0.76646	GO:0006261	DNA-dependent DNA replication	15	0	0	0.58186							GO:0016160	amylase activity	6	0	0	0.73421	GO:0051726	regulation of cell cycle	15	0	0	0.60698
GO:0015238	drug transmembrane transporter activity	9	0	0	0.74599	GO:1901292	nucleoside phosphate catabolic process	3	0	0	0.49603							GO:0016790	thiolester hydrolase activity	5	0	0	0.76845	GO:0006605	protein targeting	18	0	0	0.58353							GO:0004527	exonuclease activity	20	0	0	0.73935	GO:0051179	localization	387	0	0	0.60851
GO:0016428	tRNA (cytosine-5-)-methyltransferase act...	3	0	0	0.74684	GO:0006814	sodium ion transport	9	0	0	0.50009							GO:0003682	chromatin binding	35	0	0	0.7699	GO:0016568	chromatin modification	7	0	0	0.58515							GO:0016854	racemase and epimerase activity	8	0	0	0.74027	GO:0009231	riboflavin biosynthetic process	8	0	0	0.61563
GO:0016462	pyrophosphatase activity	224	0	0	0.74733	GO:0055114	oxidation-reduction process	285	0	0	0.50059							GO:0016758	transferase activity, transferring hexos...	30	0	0	0.7722	GO:0009396	folic acid-containing compound biosynthe...	7	0	0	0.58813							GO:0016896	exoribonuclease activity, producing 5'-p...	3	0	0	0.74076	GO:0009190	cyclic nucleotide biosynthetic process	3	0	0	0.62084
GO:0042162	telomeric DNA binding	3	0	0	0.75146	GO:0006399	tRNA metabolic process	87	0	0	0.50151							GO:0016888	endodeoxyribonuclease activity, producin...	3	0	0	0.77242	GO:0006996	organelle organization	71	0	0	0.59233							GO:0019842	vitamin binding	30	0	0	0.74648	GO:0032774	RNA biosynthetic process	140	0	0	0.6261
GO:0003924	GTPase activity	34	0	0	0.75517	GO:0008380	RNA splicing	18	0	0	0.5019							GO:0008536	Ran GTPase binding	7	0	0	0.77348	GO:0048193	Golgi vesicle transport	17	0	0	0.59404							GO:0016774	phosphotransferase activity, carboxyl gr...	7	0	0	0.75602	GO:0006928	movement of cell or subcellular componen...	18	0	0	0.62664
GO:0019842	vitamin binding	30	0	0	0.75543	GO:0006397	mRNA processing	28	0	0	0.50495							GO:0015116	sulfate transmembrane transporter activi...	3	0	0	0.77401	GO:0000070	mitotic sister chromatid segregation	10	0	0	0.59593							GO:0005085	guanyl-nucleotide exchange factor activi...	5	0	0	0.7575	GO:0022900	electron transport chain	7	0	0	0.63027
GO:0008113	peptide-methionine (S)-S-oxide reductase...	6	0	0	0.75986	GO:0006163	purine nucleotide metabolic process	34	0	0	0.51898							GO:0008565	protein transporter activity	17	0	0	0.77959	GO:0019538	protein metabolic process	599	0	0	0.59932							GO:0016830	carbon-carbon lyase activity	27	0	0	0.75779	GO:1901264	carbohydrate derivative transport	6	0	0	0.63197
GO:0017025	TBP-class protein binding	3	0	0	0.7637	GO:0045892	negative regulation of transcription, DN...	4	0	0	0.52298							GO:0001882	nucleoside binding	575	0	0	0.77963	GO:0030258	lipid modification	13	0	0	0.60268							GO:0008762	UDP-N-acetylmuramate dehydrogenase activ...	5	0	0	0.75857	GO:0005991	trehalose metabolic process	4	0	0	0.63737
GO:0016857	racemase and epimerase activity, acting ...	7	0	0	0.7661	GO:0006996	organelle organization	71	0	0	0.5234							GO:0019901	protein kinase binding	8	0	0	0.78417	GO:0009086	methionine biosynthetic process	5	0	0	0.60727							GO:0016417	S-acyltransferase activity	3	0	0	0.76319	GO:0043543	protein acylation	3	0	0	0.64141
GO:0003899	DNA-directed RNA polymerase activity	28	0	0	0.76892	GO:0051053	negative regulation of DNA metabolic pro...	3	0	0	0.52428							GO:0004386	helicase activity	61	0	0	0.78822	GO:0006352	DNA-templated transcription, initiation	18	0	0	0.60856							GO:0016780	phosphotransferase activity, for other s...	8	0	0	0.76487	GO:0008643	carbohydrate transport	4	0	0	0.64264
GO:0016860	intramolecular oxidoreductase activity	10	0	0	0.77101	GO:1901136	carbohydrate derivative catabolic proces...	3	0	0	0.5307							GO:0016857	racemase and epimerase activity, acting ...	7	0	0	0.79096	GO:0000075	cell cycle checkpoint	5	0	0	0.61052							GO:0016831	carboxy-lyase activity	11	0	0	0.76547	GO:0006546	glycine catabolic process	4	0	0	0.64444
GO:0016892	endoribonuclease activity, producing 3'-...	3	0	0	0.77126	GO:0009070	serine family amino acid biosynthetic pr...	9	0	0	0.5377							GO:0009011	starch synthase activity	6	0	0	0.79163	GO:0072525	pyridine-containing compound biosyntheti...	10	0	0	0.61275							GO:0015077	monovalent inorganic cation transmembran...	48	0	0	0.77108	GO:0000724	double-strand break repair via homologou...	3	0	0	0.64695
GO:0016413	O-acetyltransferase activity	3	0	0	0.77227	GO:0015672	monovalent inorganic cation transport	50	0	0	0.54097							GO:0016840	carbon-nitrogen lyase activity	4	0	0	0.79369	GO:0043648	dicarboxylic acid metabolic process	18	0	0	0.61435							GO:0018024	histone-lysine N-methyltransferase activ...	4	0	0	0.77286	GO:0006525	arginine metabolic process	7	0	0	0.64845
GO:0016744	transferase activity, transferring aldeh...	4	0	0	0.77943	GO:0044265	cellular macromolecule catabolic process	49	0	0	0.54185							GO:0008137	NADH dehydrogenase (ubiquinone) activity	3	0	0	0.79597	GO:0033036	macromolecule localization	110	0	0	0.61459							GO:0004000	adenosine deaminase activity	3	0	0	0.78273	GO:0000902	cell morphogenesis	3	0	0	0.65361
GO:0016885	ligase activity, forming carbon-carbon b...	3	0	0	0.78025	GO:0006165	nucleoside diphosphate phosphorylation	4	0	0	0.54706							GO:0016776	phosphotransferase activity, phosphate g...	14	0	0	0.80152	GO:0034032	purine nucleoside bisphosphate metabolic...	5	0	0	0.61501							GO:0015631	tubulin binding	17	0	0	0.78275	GO:0006165	nucleoside diphosphate phosphorylation	4	0	0	0.65479
GO:0004075	biotin carboxylase activity	3	0	0	0.78025	GO:0006183	GTP biosynthetic process	4	0	0	0.54706							GO:0050662	coenzyme binding	105	0	0	0.80249	GO:0033875	ribonucleoside bisphosphate metabolic pr...	5	0	0	0.61501							GO:0016597	amino acid binding	17	0	0	0.78528	GO:0006183	GTP biosynthetic process	4	0	0	0.65479
GO:0020037	heme binding	35	0	0	0.7803	GO:0006228	UTP biosynthetic process	4	0	0	0.54706							GO:0003904	deoxyribodipyrimidine photo-lyase activi...	3	0	0	0.80748	GO:0044712	single-organism catabolic process	41	0	0	0.61561							GO:0043169	cation binding	446	0	0	0.78838	GO:0006228	UTP biosynthetic process	4	0	0	0.65479
GO:0008080	N-acetyltransferase activity	26	0	0	0.78725	GO:0006241	CTP biosynthetic process	4	0	0	0.54706							GO:0016616	oxidoreductase activity, acting on the C...	41	0	0	0.81601	GO:0009058	biosynthetic process	672	0	0	0.61823							GO:0016833	oxo-acid-lyase activity	4	0	0	0.7896	GO:0006241	CTP biosynthetic process	4	0	0	0.65479
GO:0016615	malate dehydrogenase activity	9	0	0	0.79659	GO:0046939	nucleotide phosphorylation	5	0	0	0.54958							GO:0003755	peptidyl-prolyl cis-trans isomerase acti...	24	0	0	0.81857	GO:0015931	nucleobase-containing compound transport	7	0	0	0.61839							GO:0070283	radical SAM enzyme activity	3	0	0	0.79353	GO:0006012	galactose metabolic process	3	0	0	0.65621
GO:0016742	hydroxymethyl-, formyl- and related tran...	5	0	0	0.79675	GO:0098656	anion transmembrane transport	6	0	0	0.5503							GO:0019201	nucleotide kinase activity	8	0	0	0.82061	GO:0044272	sulfur compound biosynthetic process	28	0	0	0.62212							GO:0016646	oxidoreductase activity, acting on the C...	7	0	0	0.79819	GO:0016050	vesicle organization	3	0	0	0.65698
GO:0070283	radical SAM enzyme activity	3	0	0	0.79887	GO:0006098	pentose-phosphate shunt	6	0	0	0.55533							GO:0003712	transcription cofactor activity	8	0	0	0.82123	GO:0006508	proteolysis	134	0	0	0.62219							GO:0016788	hydrolase activity, acting on ester bond...	139	0	0	0.80495	GO:0006261	DNA-dependent DNA replication	15	0	0	0.65904
GO:0004017	adenylate kinase activity	4	0	0	0.80139	GO:1902589	single-organism organelle organization	44	0	0	0.558							GO:0008417	fucosyltransferase activity	3	0	0	0.82165	GO:0009250	glucan biosynthetic process	11	0	0	0.62589							GO:0009011	starch synthase activity	6	0	0	0.80566	GO:0006869	lipid transport	3	0	0	0.65972
GO:0016740	transferase activity	626	0	0	0.80216	GO:0044282	small molecule catabolic process	13	0	0	0.55813							GO:0042162	telomeric DNA binding	3	0	0	0.82165	GO:0048583	regulation of response to stimulus	6	0	0	0.62926							GO:0004645	phosphorylase activity	4	0	0	0.81664	GO:0051053	negative regulation of DNA metabolic pro...	3	0	0	0.66035
GO:0008483	transaminase activity	11	0	0	0.80616	GO:0043603	cellular amide metabolic process	26	0	0	0.55944							GO:0008113	peptide-methionine (S)-S-oxide reductase...	6	0	0	0.82496	GO:0030071	regulation of mitotic metaphase/anaphase...	4	0	0	0.63092							GO:0008194	UDP-glycosyltransferase activity	4	0	0	0.82498	GO:0006139	nucleobase-containing compound metabolic...	584	0	0	0.66098
GO:0016866	intramolecular transferase activity	35	0	0	0.80651	GO:0006284	base-excision repair	7	0	0	0.56726							GO:0042626	ATPase activity, coupled to transmembran...	36	0	0	0.82654	GO:0006419	alanyl-tRNA aminoacylation	3	0	0	0.63152							GO:0016849	phosphorus-oxygen lyase activity	4	0	0	0.82524	GO:0005992	trehalose biosynthetic process	3	0	0	0.66242
GO:0004386	helicase activity	61	0	0	0.81171	GO:0006508	proteolysis	134	0	0	0.573							GO:0043169	cation binding	446	0	0	0.83043	GO:1902589	single-organism organelle organization	44	0	0	0.63495							GO:0003697	single-stranded DNA binding	7	0	0	0.82756	GO:0008380	RNA splicing	18	0	0	0.66269
GO:0033218	amide binding	8	0	0	0.81174	GO:0015711	organic anion transport	7	0	0	0.57784							GO:0005261	cation channel activity	12	0	0	0.8307	GO:0006869	lipid transport	3	0	0	0.63769							GO:0016861	intramolecular oxidoreductase activity, ...	8	0	0	0.83363	GO:0009165	nucleotide biosynthetic process	42	0	0	0.66639
GO:0016881	acid-amino acid ligase activity	18	0	0	0.81354	GO:0015748	organophosphate ester transport	6	0	0	0.57808							GO:0030554	adenyl nucleotide binding	515	0	0	0.83286	GO:0042401	cellular biogenic amine biosynthetic pro...	4	0	0	0.64233							GO:0008113	peptide-methionine (S)-S-oxide reductase...	6	0	0	0.83691	GO:0006767	water-soluble vitamin metabolic process	18	0	0	0.66735
GO:0016628	oxidoreductase activity, acting on the C...	6	0	0	0.81439	GO:0044712	single-organism catabolic process	41	0	0	0.58029							GO:0046983	protein dimerization activity	21	0	0	0.83394	GO:1902531	regulation of intracellular signal trans...	5	0	0	0.64246							GO:0050662	coenzyme binding	105	0	0	0.83692	GO:0006777	Mo-molybdopterin cofactor biosynthetic p...	3	0	0	0.66759
GO:0008312	7S RNA binding	3	0	0	0.82025	GO:0009311	oligosaccharide metabolic process	6	0	0	0.58086							GO:0005085	guanyl-nucleotide exchange factor activi...	5	0	0	0.83642	GO:0019637	organophosphate metabolic process	124	0	0	0.6442							GO:0016885	ligase activity, forming carbon-carbon b...	3	0	0	0.84171	GO:0033013	tetrapyrrole metabolic process	30	0	0	0.66988
GO:0016746	transferase activity, transferring acyl ...	75	0	0	0.82595	GO:0000160	phosphorelay signal transduction system	11	0	0	0.58092							GO:0016709	oxidoreductase activity, acting on paire...	6	0	0	0.8384	GO:0009165	nucleotide biosynthetic process	42	0	0	0.64544							GO:0004075	biotin carboxylase activity	3	0	0	0.84171	GO:0019438	aromatic compound biosynthetic process	250	0	0	0.67244
GO:0042578	phosphoric ester hydrolase activity	50	0	0	0.82679	GO:0030091	protein repair	5	0	0	0.58132							GO:0016866	intramolecular transferase activity	35	0	0	0.84007	GO:1901135	carbohydrate derivative metabolic proces...	94	0	0	0.64591							GO:0016879	ligase activity, forming carbon-nitrogen...	42	0	0	0.84618	GO:0009067	aspartate family amino acid biosynthetic...	15	0	0	0.67244
GO:1901363	heterocyclic compound binding	1229	0	0	0.82773	GO:0016051	carbohydrate biosynthetic process	26	0	0	0.58158							GO:0042132	fructose 1,6-bisphosphate 1-phosphatase ...	5	0	0	0.84053	GO:1901663	quinone biosynthetic process	6	0	0	0.64721							GO:0016740	transferase activity	626	0	0	0.84703	GO:0006164	purine nucleotide biosynthetic process	24	0	0	0.67274
GO:0097159	organic cyclic compound binding	1229	0	0	0.82773	GO:0022900	electron transport chain	7	0	0	0.58234							GO:0060589	nucleoside-triphosphatase regulator acti...	6	0	0	0.84431	GO:0046474	glycerophospholipid biosynthetic process	11	0	0	0.64987							GO:0008443	phosphofructokinase activity	3	0	0	0.84703	GO:0006221	pyrimidine nucleotide biosynthetic proce...	8	0	0	0.67794
GO:0003904	deoxyribodipyrimidine photo-lyase activi...	3	0	0	0.82962	GO:0008299	isoprenoid biosynthetic process	15	0	0	0.58306							GO:0016747	transferase activity, transferring acyl ...	63	0	0	0.84624	GO:0022402	cell cycle process	25	0	0	0.65111							GO:0008483	transaminase activity	11	0	0	0.84714	GO:0009219	pyrimidine deoxyribonucleotide metabolic...	3	0	0	0.67815
GO:0008757	S-adenosylmethionine-dependent methyltra...	37	0	0	0.83205	GO:0006560	proline metabolic process	6	0	0	0.58312							GO:0050660	flavin adenine dinucleotide binding	32	0	0	0.84736	GO:0052646	alditol phosphate metabolic process	5	0	0	0.65157							GO:0016868	intramolecular transferase activity, pho...	5	0	0	0.8498	GO:0051188	cofactor biosynthetic process	61	0	0	0.67832
GO:0016634	oxidoreductase activity, acting on the C...	5	0	0	0.84009	GO:0044724	single-organism carbohydrate catabolic p...	18	0	0	0.58318							GO:0016679	oxidoreductase activity, acting on diphe...	4	0	0	0.85106	GO:0000105	histidine biosynthetic process	6	0	0	0.65258							GO:0008234	cysteine-type peptidase activity	17	0	0	0.84984	GO:0006544	glycine metabolic process	7	0	0	0.67891
GO:0016861	intramolecular oxidoreductase activity, ...	8	0	0	0.8417	GO:0009165	nucleotide biosynthetic process	42	0	0	0.58591							GO:0008237	metallopeptidase activity	37	0	0	0.85592	GO:0043094	cellular metabolic compound salvage	4	0	0	0.65299							GO:0043168	anion binding	712	0	0	0.85049	GO:0044711	single-organism biosynthetic process	245	0	0	0.6802
GO:0051539	4 iron, 4 sulfur cluster binding	17	0	0	0.84183	GO:0007059	chromosome segregation	12	0	0	0.58715							GO:0008080	N-acetyltransferase activity	26	0	0	0.85668	GO:0002097	tRNA wobble base modification	3	0	0	0.65413							GO:0008175	tRNA methyltransferase activity	18	0	0	0.85321	GO:0008272	sulfate transport	3	0	0	0.68205
GO:0004549	tRNA-specific ribonuclease activity	4	0	0	0.84726	GO:0006633	fatty acid biosynthetic process	19	0	0	0.5891							GO:0004553	hydrolase activity, hydrolyzing O-glycos...	27	0	0	0.85864	GO:0006913	nucleocytoplasmic transport	8	0	0	0.6609							GO:0017025	TBP-class protein binding	3	0	0	0.85359	GO:0090407	organophosphate biosynthetic process	70	0	0	0.6853
GO:0015301	anion:anion antiporter activity	3	0	0	0.84747	GO:0090150	establishment of protein localization to...	12	0	0	0.59168							GO:0003918	DNA topoisomerase type II (ATP-hydrolyzi...	5	0	0	0.86469	GO:0072350	tricarboxylic acid metabolic process	12	0	0	0.66092							GO:0004520	endodeoxyribonuclease activity	6	0	0	0.85958	GO:0006414	translational elongation	9	0	0	0.68548
GO:0019829	cation-transporting ATPase activity	26	0	0	0.84798	GO:0006357	regulation of transcription from RNA pol...	10	0	0	0.59437							GO:0016634	oxidoreductase activity, acting on the C...	5	0	0	0.86598	GO:0009103	lipopolysaccharide biosynthetic process	4	0	0	0.66331							GO:0004659	prenyltransferase activity	10	0	0	0.86023	GO:0042364	water-soluble vitamin biosynthetic proce...	16	0	0	0.68881
GO:0008170	N-methyltransferase activity	11	0	0	0.84828	GO:0006839	mitochondrial transport	6	0	0	0.59824							GO:0022857	transmembrane transporter activity	153	0	0	0.86835	GO:0016042	lipid catabolic process	3	0	0	0.66362							GO:0046906	tetrapyrrole binding	38	0	0	0.86067	GO:0006465	signal peptide processing	3	0	0	0.69429
GO:0016433	rRNA (adenine) methyltransferase activit...	4	0	0	0.84828	GO:0000917	barrier septum assembly	5	0	0	0.60112							GO:0016851	magnesium chelatase activity	6	0	0	0.87444	GO:1901565	organonitrogen compound catabolic proces...	13	0	0	0.66462							GO:0016846	carbon-sulfur lyase activity	5	0	0	0.86138	GO:0030258	lipid modification	13	0	0	0.69431
GO:0000287	magnesium ion binding	24	0	0	0.8485	GO:0006396	RNA processing	75	0	0	0.60156							GO:0016301	kinase activity	180	0	0	0.87487	GO:0006796	phosphate-containing compound metabolic ...	263	0	0	0.66716							GO:0008417	fucosyltransferase activity	3	0	0	0.86344	GO:0002097	tRNA wobble base modification	3	0	0	0.69989
GO:0015035	protein disulfide oxidoreductase activit...	24	0	0	0.84995	GO:1901565	organonitrogen compound catabolic proces...	13	0	0	0.61175							GO:0016620	oxidoreductase activity, acting on the a...	10	0	0	0.88228	GO:1901605	alpha-amino acid metabolic process	79	0	0	0.66993							GO:0016413	O-acetyltransferase activity	3	0	0	0.86429	GO:0000154	rRNA modification	5	0	0	0.70428
GO:0008508	bile acid:sodium symporter activity	3	0	0	0.85011	GO:0006188	IMP biosynthetic process	3	0	0	0.61249							GO:0004312	fatty acid synthase activity	3	0	0	0.88353	GO:0044265	cellular macromolecule catabolic process	49	0	0	0.67238							GO:0051087	chaperone binding	6	0	0	0.86469	GO:1901606	alpha-amino acid catabolic process	9	0	0	0.711
GO:0008168	methyltransferase activity	123	0	0	0.8535	GO:0044763	single-organism cellular process	872	0	0	0.61671							GO:0016417	S-acyltransferase activity	3	0	0	0.88353	GO:0006338	chromatin remodeling	3	0	0	0.67359							GO:0030170	pyridoxal phosphate binding	35	0	0	0.86534	GO:0006694	steroid biosynthetic process	3	0	0	0.71357
GO:0016874	ligase activity	97	0	0	0.86631	GO:0045454	cell redox homeostasis	41	0	0	0.61832							GO:0050308	sugar-phosphatase activity	6	0	0	0.88499	GO:0001510	RNA methylation	8	0	0	0.67562							GO:0016857	racemase and epimerase activity, acting ...	7	0	0	0.8739	GO:0043624	cellular protein complex disassembly	6	0	0	0.71667
GO:0008175	tRNA methyltransferase activity	18	0	0	0.8691	GO:0043161	proteasome-mediated ubiquitin-dependent ...	5	0	0	0.61953							GO:0001104	RNA polymerase II transcription cofactor...	5	0	0	0.89047	GO:0006221	pyrimidine nucleotide biosynthetic proce...	8	0	0	0.67974							GO:0016407	acetyltransferase activity	31	0	0	0.8782	GO:0009117	nucleotide metabolic process	67	0	0	0.71704
GO:0072341	modified amino acid binding	7	0	0	0.87022	GO:0016114	terpenoid biosynthetic process	8	0	0	0.62011							GO:0004871	signal transducer activity	18	0	0	0.89056	GO:0009435	NAD biosynthetic process	5	0	0	0.68043							GO:0016616	oxidoreductase activity, acting on the C...	41	0	0	0.87848	GO:0008154	actin polymerization or depolymerization	6	0	0	0.7171
GO:0050662	coenzyme binding	105	0	0	0.87998	GO:0006563	L-serine metabolic process	10	0	0	0.6251							GO:0030145	manganese ion binding	6	0	0	0.89112	GO:0032940	secretion by cell	10	0	0	0.68549							GO:0050660	flavin adenine dinucleotide binding	32	0	0	0.88047	GO:0006820	anion transport	22	0	0	0.71797
GO:0003746	translation elongation factor activity	6	0	0	0.88437	GO:0006072	glycerol-3-phosphate metabolic process	4	0	0	0.62686							GO:0015081	sodium ion transmembrane transporter act...	5	0	0	0.89198	GO:0015074	DNA integration	3	0	0	0.69887							GO:0016832	aldehyde-lyase activity	5	0	0	0.88276	GO:1901292	nucleoside phosphate catabolic process	3	0	0	0.72262
GO:0000988	protein binding transcription factor act...	10	0	0	0.88917	GO:0018205	peptidyl-lysine modification	3	0	0	0.63178							GO:0016887	ATPase activity	149	0	0	0.89471	GO:0000278	mitotic cell cycle	21	0	0	0.71045							GO:0003746	translation elongation factor activity	6	0	0	0.88333	GO:0044707	single-multicellular organism process	3	0	0	0.73103
GO:0004332	fructose-bisphosphate aldolase activity	4	0	0	0.89228	GO:0006006	glucose metabolic process	5	0	0	0.63627							GO:0016787	hydrolase activity	614	0	0	0.89702	GO:0010207	photosystem II assembly	3	0	0	0.71155							GO:0008242	omega peptidase activity	3	0	0	0.88393	GO:0006464	cellular protein modification process	218	0	0	0.73111
GO:0003747	translation release factor activity	5	0	0	0.89337	GO:1901607	alpha-amino acid biosynthetic process	58	0	0	0.64476							GO:0030060	L-malate dehydrogenase activity	3	0	0	0.89785	GO:0051301	cell division	10	0	0	0.71245							GO:0016744	transferase activity, transferring aldeh...	4	0	0	0.88631	GO:0009228	thiamine biosynthetic process	3	0	0	0.73285
GO:0015450	P-P-bond-hydrolysis-driven protein trans...	3	0	0	0.89444	GO:0065009	regulation of molecular function	9	0	0	0.64488							GO:0070283	radical SAM enzyme activity	3	0	0	0.9001	GO:0009116	nucleoside metabolic process	40	0	0	0.71292							GO:0008233	peptidase activity	124	0	0	0.88726	GO:0042398	cellular modified amino acid biosyntheti...	15	0	0	0.74307
GO:0016783	sulfurtransferase activity	7	0	0	0.90705	GO:0006497	protein lipidation	10	0	0	0.64512							GO:0016410	N-acyltransferase activity	27	0	0	0.90186	GO:0006012	galactose metabolic process	3	0	0	0.71331							GO:0016779	nucleotidyltransferase activity	59	0	0	0.88732	GO:0009225	nucleotide-sugar metabolic process	6	0	0	0.74627
GO:0046961	proton-transporting ATPase activity, rot...	9	0	0	0.9099	GO:0008272	sulfate transport	3	0	0	0.64984							GO:0004707	MAP kinase activity	3	0	0	0.90195	GO:0006813	potassium ion transport	13	0	0	0.71338							GO:0015103	inorganic anion transmembrane transporte...	11	0	0	0.89001	GO:0007017	microtubule-based process	28	0	0	0.74737
GO:0005085	guanyl-nucleotide exchange factor activi...	5	0	0	0.91477	GO:0033036	macromolecule localization	110	0	0	0.65112							GO:0016491	oxidoreductase activity	336	0	0	0.90318	GO:0009219	pyrimidine deoxyribonucleotide metabolic...	3	0	0	0.71508							GO:0008312	7S RNA binding	3	0	0	0.90563	GO:0006520	cellular amino acid metabolic process	136	0	0	0.75659
GO:0016765	transferase activity, transferring alkyl...	24	0	0	0.91588	GO:0000398	mRNA splicing, via spliceosome	13	0	0	0.65146							GO:0019787	ubiquitin-like protein transferase activ...	21	0	0	0.91265	GO:0006544	glycine metabolic process	7	0	0	0.71562							GO:0008603	cAMP-dependent protein kinase regulator ...	4	0	0	0.90833	GO:0015672	monovalent inorganic cation transport	50	0	0	0.75956
GO:0016706	oxidoreductase activity, acting on paire...	35	0	0	0.91748	GO:0055085	transmembrane transport	176	0	0	0.65327							GO:0004190	aspartic-type endopeptidase activity	8	0	0	0.91373	GO:0043624	cellular protein complex disassembly	6	0	0	0.71579							GO:0004842	ubiquitin-protein transferase activity	19	0	0	0.90877	GO:0030833	regulation of actin filament polymerizat...	5	0	0	0.76097
GO:0008649	rRNA methyltransferase activity	5	0	0	0.93093	GO:0016050	vesicle organization	3	0	0	0.65413							GO:0030247	polysaccharide binding	13	0	0	0.91428	GO:0008154	actin polymerization or depolymerization	6	0	0	0.71579							GO:0031625	ubiquitin protein ligase binding	3	0	0	0.91031	GO:0009081	branched-chain amino acid metabolic proc...	9	0	0	0.76235
GO:0008176	tRNA (guanine-N7-)-methyltransferase act...	7	0	0	0.9342	GO:0032940	secretion by cell	10	0	0	0.65458							GO:0004298	threonine-type endopeptidase activity	14	0	0	0.91853	GO:0007067	mitotic nuclear division	14	0	0	0.71988							GO:0016709	oxidoreductase activity, acting on paire...	6	0	0	0.91035	GO:1901605	alpha-amino acid metabolic process	79	0	0	0.76236
GO:0016838	carbon-oxygen lyase activity, acting on ...	3	0	0	0.9356	GO:0016568	chromatin modification	7	0	0	0.65475							GO:0004843	ubiquitin-specific protease activity	3	0	0	0.92005	GO:0000160	phosphorelay signal transduction system	11	0	0	0.72809							GO:0005245	voltage-gated calcium channel activity	3	0	0	0.9118	GO:0006289	nucleotide-excision repair	13	0	0	0.76355
GO:0016811	hydrolase activity, acting on carbon-nit...	6	0	0	0.93584	GO:0044711	single-organism biosynthetic process	245	0	0	0.65552							GO:0008094	DNA-dependent ATPase activity	26	0	0	0.92333	GO:0008272	sulfate transport	3	0	0	0.73202							GO:1901505	carbohydrate derivative transporter acti...	4	0	0	0.91211	GO:0034470	ncRNA processing	73	0	0	0.76564
GO:0008408	3'-5' exonuclease activity	10	0	0	0.93653	GO:0044802	single-organism membrane organization	15	0	0	0.65555							GO:0016798	hydrolase activity, acting on glycosyl b...	31	0	0	0.92472	GO:0010256	endomembrane system organization	3	0	0	0.73657							GO:0008324	cation transmembrane transporter activit...	85	0	0	0.91453	GO:0043623	cellular protein complex assembly	17	0	0	0.76627
GO:0015103	inorganic anion transmembrane transporte...	11	0	0	0.93971	GO:0046132	pyrimidine ribonucleoside biosynthetic p...	5	0	0	0.65696							GO:0043565	sequence-specific DNA binding	28	0	0	0.92495	GO:0006534	cysteine metabolic process	8	0	0	0.7388							GO:0016638	oxidoreductase activity, acting on the C...	5	0	0	0.91712	GO:0031123	RNA 3'-end processing	5	0	0	0.77347
GO:0016763	transferase activity, transferring pento...	12	0	0	0.94215	GO:0009220	pyrimidine ribonucleotide biosynthetic p...	5	0	0	0.65696							GO:0005198	structural molecule activity	117	0	0	0.92615	GO:0006461	protein complex assembly	21	0	0	0.73885							GO:0016651	oxidoreductase activity, acting on NAD(P...	5	0	0	0.92027	GO:0018342	protein prenylation	5	0	0	0.77355
GO:0004809	tRNA (guanine-N2-)-methyltransferase act...	3	0	0	0.94368	GO:0009156	ribonucleoside monophosphate biosyntheti...	16	0	0	0.65785							GO:0018024	histone-lysine N-methyltransferase activ...	4	0	0	0.92711	GO:0019856	pyrimidine nucleobase biosynthetic proce...	4	0	0	0.74146							GO:0004252	serine-type endopeptidase activity	21	0	0	0.92859	GO:0009103	lipopolysaccharide biosynthetic process	4	0	0	0.7759
GO:0016774	phosphotransferase activity, carboxyl gr...	7	0	0	0.94408	GO:0006796	phosphate-containing compound metabolic ...	263	0	0	0.65841							GO:0005044	scavenger receptor activity	3	0	0	0.92733	GO:0006333	chromatin assembly or disassembly	3	0	0	0.74398							GO:1901681	sulfur compound binding	12	0	0	0.92939	GO:0043094	cellular metabolic compound salvage	4	0	0	0.77672
GO:0009982	pseudouridine synthase activity	24	0	0	0.94998	GO:0015931	nucleobase-containing compound transport	7	0	0	0.65954							GO:0004349	glutamate 5-kinase activity	3	0	0	0.9293	GO:0051252	regulation of RNA metabolic process	91	0	0	0.74753							GO:0004497	monooxygenase activity	17	0	0	0.93209	GO:0008299	isoprenoid biosynthetic process	15	0	0	0.77734
GO:0003723	RNA binding	193	0	0	0.95263	GO:1901663	quinone biosynthetic process	6	0	0	0.66294							GO:0004332	fructose-bisphosphate aldolase activity	4	0	0	0.92973	GO:0009084	glutamine family amino acid biosynthetic...	11	0	0	0.74899							GO:0016634	oxidoreductase activity, acting on the C...	5	0	0	0.93369	GO:1901137	carbohydrate derivative biosynthetic pro...	54	0	0	0.78025
GO:0016831	carboxy-lyase activity	11	0	0	0.95477	GO:0032502	developmental process	7	0	0	0.66419							GO:0016641	oxidoreductase activity, acting on the C...	3	0	0	0.93366	GO:0046148	pigment biosynthetic process	17	0	0	0.75001							GO:0033218	amide binding	8	0	0	0.93846	GO:0006650	glycerophospholipid metabolic process	28	0	0	0.782
GO:0016705	oxidoreductase activity, acting on paire...	61	0	0	0.95478	GO:0006325	chromatin organization	11	0	0	0.66472							GO:0050661	NADP binding	13	0	0	0.93394	GO:0010467	gene expression	383	0	0	0.75081							GO:0042162	telomeric DNA binding	3	0	0	0.93895	GO:0070085	glycosylation	8	0	0	0.78412
GO:0016779	nucleotidyltransferase activity	59	0	0	0.9551	GO:0006338	chromatin remodeling	3	0	0	0.67314							GO:0016725	oxidoreductase activity, acting on CH or...	3	0	0	0.93467	GO:0000280	nuclear division	16	0	0	0.75139							GO:0004871	signal transducer activity	18	0	0	0.94178	GO:0072593	reactive oxygen species metabolic proces...	5	0	0	0.78416
GO:0005525	GTP binding	73	0	0	0.95722	GO:0006820	anion transport	22	0	0	0.67397							GO:0010277	chlorophyllide a oxygenase [overall] act...	4	0	0	0.93809	GO:0032784	regulation of DNA-templated transcriptio...	4	0	0	0.75421							GO:0042132	fructose 1,6-bisphosphate 1-phosphatase ...	5	0	0	0.94215	GO:0046854	phosphatidylinositol phosphorylation	9	0	0	0.78442
GO:0005506	iron ion binding	55	0	0	0.96043	GO:0009103	lipopolysaccharide biosynthetic process	4	0	0	0.67671							GO:0004180	carboxypeptidase activity	5	0	0	0.93821	GO:0035556	intracellular signal transduction	43	0	0	0.75823							GO:0004601	peroxidase activity	5	0	0	0.94808	GO:0006821	chloride transport	5	0	0	0.78783
GO:0016597	amino acid binding	17	0	0	0.96057	GO:0019682	glyceraldehyde-3-phosphate metabolic pro...	7	0	0	0.68874							GO:0016407	acetyltransferase activity	31	0	0	0.93889	GO:0007165	signal transduction	56	0	0	0.7629							GO:0070011	peptidase activity, acting on L-amino ac...	118	0	0	0.94846	GO:0000162	tryptophan biosynthetic process	3	0	0	0.79286
GO:0016149	translation release factor activity, cod...	4	0	0	0.9607	GO:0044270	cellular nitrogen compound catabolic pro...	13	0	0	0.69162							GO:0016849	phosphorus-oxygen lyase activity	4	0	0	0.93966	GO:0051179	localization	387	0	0	0.76722							GO:0016851	magnesium chelatase activity	6	0	0	0.94883	GO:0034637	cellular carbohydrate biosynthetic proce...	20	0	0	0.79947
GO:0051087	chaperone binding	6	0	0	0.9633	GO:1901361	organic cyclic compound catabolic proces...	13	0	0	0.69162							GO:0046961	proton-transporting ATPase activity, rot...	9	0	0	0.94008	GO:0033014	tetrapyrrole biosynthetic process	28	0	0	0.76782							GO:0016706	oxidoreductase activity, acting on paire...	35	0	0	0.94978	GO:0043604	amide biosynthetic process	19	0	0	0.80043
GO:0004497	monooxygenase activity	17	0	0	0.96352	GO:0046700	heterocycle catabolic process	13	0	0	0.69162							GO:0016853	isomerase activity	94	0	0	0.94706	GO:0006546	glycine catabolic process	4	0	0	0.76887							GO:0003774	motor activity	19	0	0	0.95233	GO:0015969	guanosine tetraphosphate metabolic proce...	4	0	0	0.801
GO:0016879	ligase activity, forming carbon-nitrogen...	42	0	0	0.9682	GO:1901070	guanosine-containing compound biosynthet...	5	0	0	0.69178							GO:0051537	2 iron, 2 sulfur cluster binding	13	0	0	0.95111	GO:0016192	vesicle-mediated transport	62	0	0	0.76967							GO:0003682	chromatin binding	35	0	0	0.95249	GO:0009084	glutamine family amino acid biosynthetic...	11	0	0	0.80123
GO:0031072	heat shock protein binding	6	0	0	0.96944	GO:0042168	heme metabolic process	3	0	0	0.69199							GO:0046933	proton-transporting ATP synthase activit...	7	0	0	0.95179	GO:0006928	movement of cell or subcellular componen...	18	0	0	0.77236							GO:0022891	substrate-specific transmembrane transpo...	123	0	0	0.95444	GO:0044283	small molecule biosynthetic process	108	0	0	0.8026
GO:0004066	asparagine synthase (glutamine-hydrolyzi...	4	0	0	0.9729	GO:0009168	purine ribonucleoside monophosphate bios...	15	0	0	0.69209							GO:0004550	nucleoside diphosphate kinase activity	4	0	0	0.95253	GO:0022406	membrane docking	6	0	0	0.77332							GO:0016818	hydrolase activity, acting on acid anhyd...	229	0	0	0.95576	GO:0006506	GPI anchor biosynthetic process	9	0	0	0.80275
GO:0030145	manganese ion binding	6	0	0	0.9747	GO:0009396	folic acid-containing compound biosynthe...	7	0	0	0.69305							GO:0030983	mismatched DNA binding	10	0	0	0.9582	GO:0000413	protein peptidyl-prolyl isomerization	24	0	0	0.77476							GO:0042623	ATPase activity, coupled	105	0	0	0.95674	GO:0009396	folic acid-containing compound biosynthe...	7	0	0	0.80307
GO:0016833	oxo-acid-lyase activity	4	0	0	0.97652	GO:0019318	hexose metabolic process	10	0	0	0.69836							GO:0004133	glycogen debranching enzyme activity	3	0	0	0.96032	GO:0019319	hexose biosynthetic process	3	0	0	0.77973							GO:0016778	diphosphotransferase activity	4	0	0	0.95678	GO:0044272	sulfur compound biosynthetic process	28	0	0	0.80339
GO:0032549	ribonucleoside binding	574	0	0	0.97675	GO:0006535	cysteine biosynthetic process from serin...	6	0	0	0.70491							GO:0004601	peroxidase activity	5	0	0	0.9619	GO:0044802	single-organism membrane organization	15	0	0	0.78604							GO:0016491	oxidoreductase activity	336	0	0	0.95723	GO:0009086	methionine biosynthetic process	5	0	0	0.80344
GO:0051536	iron-sulfur cluster binding	52	0	0	0.97876	GO:0009247	glycolipid biosynthetic process	10	0	0	0.70718							GO:0046982	protein heterodimerization activity	12	0	0	0.96244	GO:0006625	protein targeting to peroxisome	4	0	0	0.79058							GO:0050308	sugar-phosphatase activity	6	0	0	0.95788	GO:0022607	cellular component assembly	41	0	0	0.80425
GO:0001671	ATPase activator activity	3	0	0	0.9815	GO:0009312	oligosaccharide biosynthetic process	4	0	0	0.7074							GO:0016820	hydrolase activity, acting on acid anhyd...	38	0	0	0.96259	GO:0070271	protein complex biogenesis	22	0	0	0.79193							GO:0004332	fructose-bisphosphate aldolase activity	4	0	0	0.9597	GO:0006955	immune response	4	0	0	0.80564
GO:0008173	RNA methyltransferase activity	41	0	0	0.98337	GO:0006614	SRP-dependent cotranslational protein ta...	5	0	0	0.71159							GO:0016896	exoribonuclease activity, producing 5'-p...	3	0	0	0.9641	GO:0032774	RNA biosynthetic process	140	0	0	0.79754							GO:0050661	NADP binding	13	0	0	0.96009	GO:0009147	pyrimidine nucleoside triphosphate metab...	5	0	0	0.80701
GO:0060590	ATPase regulator activity	5	0	0	0.98339	GO:0016485	protein processing	7	0	0	0.71566							GO:0042578	phosphoric ester hydrolase activity	50	0	0	0.96993	GO:1901615	organic hydroxy compound metabolic proce...	8	0	0	0.80306							GO:0004471	malate dehydrogenase (decarboxylating) (...	5	0	0	0.96019	GO:0042558	pteridine-containing compound metabolic ...	11	0	0	0.80702
GO:0004659	prenyltransferase activity	10	0	0	0.98341	GO:0009190	cyclic nucleotide biosynthetic process	3	0	0	0.71785							GO:0047429	nucleoside-triphosphate diphosphatase ac...	3	0	0	0.9707	GO:0007155	cell adhesion	3	0	0	0.80338							GO:0003678	DNA helicase activity	18	0	0	0.96033	GO:0006631	fatty acid metabolic process	23	0	0	0.8076
GO:0019202	amino acid kinase activity	6	0	0	0.98443	GO:1901615	organic hydroxy compound metabolic proce...	8	0	0	0.72024							GO:0016624	oxidoreductase activity, acting on the a...	5	0	0	0.97236	GO:0009190	cyclic nucleotide biosynthetic process	3	0	0	0.80369							GO:0051920	peroxiredoxin activity	3	0	0	0.96651	GO:0071702	organic substance transport	124	0	0	0.80928
GO:0050661	NADP binding	13	0	0	0.98499	GO:0007093	mitotic cell cycle checkpoint	3	0	0	0.72687							GO:0016877	ligase activity, forming carbon-sulfur b...	5	0	0	0.97419	GO:0008299	isoprenoid biosynthetic process	15	0	0	0.80539							GO:0051537	2 iron, 2 sulfur cluster binding	13	0	0	0.96768	GO:0006891	intra-Golgi vesicle-mediated transport	3	0	0	0.80961
GO:0004826	phenylalanine-tRNA ligase activity	4	0	0	0.98657	GO:0009084	glutamine family amino acid biosynthetic...	11	0	0	0.72739							GO:0016614	oxidoreductase activity, acting on CH-OH...	44	0	0	0.97471	GO:0046488	phosphatidylinositol metabolic process	25	0	0	0.81015							GO:0016620	oxidoreductase activity, acting on the a...	10	0	0	0.96977	GO:0009098	leucine biosynthetic process	3	0	0	0.81126
GO:0016701	oxidoreductase activity, acting on singl...	6	0	0	0.98806	GO:0046034	ATP metabolic process	16	0	0	0.7289							GO:0004176	ATP-dependent peptidase activity	6	0	0	0.97802	GO:0015780	nucleotide-sugar transport	5	0	0	0.8131							GO:0005506	iron ion binding	55	0	0	0.97203	GO:0015748	organophosphate ester transport	6	0	0	0.81283
GO:0051213	dioxygenase activity	37	0	0	0.98843	GO:0051252	regulation of RNA metabolic process	91	0	0	0.72937							GO:0004427	inorganic diphosphatase activity	4	0	0	0.97932	GO:0000271	polysaccharide biosynthetic process	17	0	0	0.81334							GO:0016717	oxidoreductase activity, acting on paire...	4	0	0	0.97308	GO:0015711	organic anion transport	7	0	0	0.81381
GO:0016846	carbon-sulfur lyase activity	5	0	0	0.99057	GO:0072528	pyrimidine-containing compound biosynthe...	15	0	0	0.73292							GO:0030234	enzyme regulator activity	20	0	0	0.98022	GO:0006081	cellular aldehyde metabolic process	10	0	0	0.81459							GO:0004312	fatty acid synthase activity	3	0	0	0.97463	GO:0006338	chromatin remodeling	3	0	0	0.81554
GO:0000049	tRNA binding	12	0	0	0.99121	GO:0006772	thiamine metabolic process	4	0	0	0.73392							GO:0016705	oxidoreductase activity, acting on paire...	61	0	0	0.9823	GO:0031668	cellular response to extracellular stimu...	3	0	0	0.82059							GO:0022857	transmembrane transporter activity	153	0	0	0.97618	GO:0034032	purine nucleoside bisphosphate metabolic...	5	0	0	0.81872
GO:0003743	translation initiation factor activity	20	0	0	0.99227	GO:0042364	water-soluble vitamin biosynthetic proce...	16	0	0	0.73397							GO:0009678	hydrogen-translocating pyrophosphatase a...	3	0	0	0.98274	GO:0006886	intracellular protein transport	76	0	0	0.82326							GO:0016811	hydrolase activity, acting on carbon-nit...	6	0	0	0.97655	GO:0033875	ribonucleoside bisphosphate metabolic pr...	5	0	0	0.81872
GO:0042626	ATPase activity, coupled to transmembran...	36	0	0	0.99259	GO:0006855	drug transmembrane transport	9	0	0	0.73848							GO:0005247	voltage-gated chloride channel activity	4	0	0	0.98784	GO:0044765	single-organism transport	277	0	0	0.82393							GO:0004843	ubiquitin-specific protease activity	3	0	0	0.9781	GO:0019538	protein metabolic process	599	0	0	0.82075
GO:0016854	racemase and epimerase activity	8	0	0	0.9936	GO:0006383	transcription from RNA polymerase III pr...	3	0	0	0.74398							GO:0015450	P-P-bond-hydrolysis-driven protein trans...	3	0	0	0.98828	GO:0006885	regulation of pH	3	0	0	0.82744							GO:0004109	coproporphyrinogen oxidase activity	3	0	0	0.97829	GO:0006270	DNA replication initiation	7	0	0	0.82129
GO:0016830	carbon-carbon lyase activity	27	0	0	0.99383	GO:0008643	carbohydrate transport	4	0	0	0.75463							GO:0016861	intramolecular oxidoreductase activity, ...	8	0	0	0.9883	GO:0042168	heme metabolic process	3	0	0	0.82786							GO:0051287	NAD binding	24	0	0	0.9812	GO:0019684	photosynthesis, light reaction	14	0	0	0.8251
GO:0019843	rRNA binding	7	0	0	0.99521	GO:0008610	lipid biosynthetic process	65	0	0	0.75593							GO:0003913	DNA photolyase activity	6	0	0	0.98973	GO:0044237	cellular metabolic process	1389	0	0	0.82906							GO:0000155	phosphorelay sensor kinase activity	3	0	0	0.98251	GO:0008654	phospholipid biosynthetic process	21	0	0	0.82543
GO:0046983	protein dimerization activity	21	0	0	0.99524	GO:0006950	response to stress	109	0	0	0.75706							GO:0016783	sulfurtransferase activity	7	0	0	0.98975	GO:0016070	RNA metabolic process	352	0	0	0.83197							GO:0016836	hydro-lyase activity	22	0	0	0.98268	GO:0030036	actin cytoskeleton organization	8	0	0	0.8285
GO:0016896	exoribonuclease activity, producing 5'-p...	3	0	0	0.99589	GO:0034637	cellular carbohydrate biosynthetic proce...	20	0	0	0.7582							GO:0032403	protein complex binding	17	0	0	0.99106	GO:0042398	cellular modified amino acid biosyntheti...	15	0	0	0.83692							GO:0008081	phosphoric diester hydrolase activity	8	0	0	0.9843	GO:0006096	glycolytic process	16	0	0	0.83033
GO:0004812	aminoacyl-tRNA ligase activity	39	0	0	0.9965	GO:0044699	single-organism process	1203	0	0	0.76116							GO:0004497	monooxygenase activity	17	0	0	0.99294	GO:0007264	small GTPase mediated signal transductio...	20	0	0	0.8416							GO:0016725	oxidoreductase activity, acting on CH or...	3	0	0	0.98523	GO:0044699	single-organism process	1203	0	0	0.83055
GO:0016887	ATPase activity	149	0	0	0.99673	GO:0032259	methylation	23	0	0	0.76276							GO:2001070	starch binding	9	0	0	0.99353	GO:0032502	developmental process	7	0	0	0.8419							GO:0008080	N-acetyltransferase activity	26	0	0	0.98541	GO:0042168	heme metabolic process	3	0	0	0.83331
GO:0016840	carbon-nitrogen lyase activity	4	0	0	0.99703	GO:0046131	pyrimidine ribonucleoside metabolic proc...	6	0	0	0.765							GO:0004853	uroporphyrinogen decarboxylase activity	3	0	0	0.99577	GO:0009107	lipoate biosynthetic process	4	0	0	0.84238							GO:0016705	oxidoreductase activity, acting on paire...	61	0	0	0.98556	GO:0019637	organophosphate metabolic process	124	0	0	0.83528
GO:0005507	copper ion binding	6	0	0	0.99753	GO:0044271	cellular nitrogen compound biosynthetic ...	261	0	0	0.76859							GO:0016651	oxidoreductase activity, acting on NAD(P...	5	0	0	0.99592	GO:0006325	chromatin organization	11	0	0	0.84368							GO:0010277	chlorophyllide a oxygenase [overall] act...	4	0	0	0.9866	GO:0016042	lipid catabolic process	3	0	0	0.83613
GO:0019238	cyclohydrolase activity	4	0	0	0.99842	GO:0008616	queuosine biosynthetic process	3	0	0	0.76925							GO:0004129	cytochrome-c oxidase activity	5	0	0	0.99628	GO:0006816	calcium ion transport	4	0	0	0.84589							GO:0016628	oxidoreductase activity, acting on the C...	6	0	0	0.98792	GO:0007264	small GTPase mediated signal transductio...	20	0	0	0.83637
GO:0003735	structural constituent of ribosome	103	0	0	0.99856	GO:0044283	small molecule biosynthetic process	108	0	0	0.77479							GO:0005086	ARF guanyl-nucleotide exchange factor ac...	3	0	0	0.9967	GO:0034645	cellular macromolecule biosynthetic proc...	380	0	0	0.84599							GO:0020037	heme binding	35	0	0	0.99041	GO:1901135	carbohydrate derivative metabolic proces...	94	0	0	0.83874
GO:0004045	aminoacyl-tRNA hydrolase activity	3	0	0	0.99863	GO:2000112	regulation of cellular macromolecule bio...	93	0	0	0.77983							GO:0015078	hydrogen ion transmembrane transporter a...	34	0	0	0.99804	GO:0019439	aromatic compound catabolic process	11	0	0	0.8488							GO:0004112	cyclic-nucleotide phosphodiesterase acti...	3	0	0	0.99324	GO:0006108	malate metabolic process	9	0	0	0.84064
GO:0016817	hydrolase activity, acting on acid anhyd...	232	0	0	0.99878	GO:0065008	regulation of biological quality	57	0	0	0.78117							GO:0046906	tetrapyrrole binding	38	0	0	0.99856	GO:0005975	carbohydrate metabolic process	123	0	0	0.8498							GO:0003896	DNA primase activity	3	0	0	0.99462	GO:0019725	cellular homeostasis	43	0	0	0.8408
GO:0004843	ubiquitin-specific protease activity	3	0	0	0.99928	GO:1901566	organonitrogen compound biosynthetic pro...	168	0	0	0.78399							GO:0016667	oxidoreductase activity, acting on a sul...	38	0	0	0.9986	GO:0042221	response to chemical	11	0	0	0.85312							GO:0016799	hydrolase activity, hydrolyzing N-glycos...	3	0	0	0.99541	GO:0016070	RNA metabolic process	352	0	0	0.84097
GO:0004177	aminopeptidase activity	11	0	0	0.99929	GO:0006534	cysteine metabolic process	8	0	0	0.79134							GO:0016860	intramolecular oxidoreductase activity	10	0	0	0.99864	GO:0045892	negative regulation of transcription, DN...	4	0	0	0.85896							GO:0016853	isomerase activity	94	0	0	0.99641	GO:1901361	organic cyclic compound catabolic proces...	13	0	0	0.84123
GO:0002161	aminoacyl-tRNA editing activity	6	0	0	0.99936	GO:0006561	proline biosynthetic process	5	0	0	0.80872							GO:0016671	oxidoreductase activity, acting on a sul...	9	0	0	0.99869	GO:0006298	mismatch repair	10	0	0	0.861							GO:0030246	carbohydrate binding	43	0	0	0.99767	GO:0046700	heterocycle catabolic process	13	0	0	0.84123
GO:0004813	alanine-tRNA ligase activity	3	0	0	0.99947	GO:0046942	carboxylic acid transport	6	0	0	0.80908							GO:0016717	oxidoreductase activity, acting on paire...	4	0	0	0.99937	GO:0019318	hexose metabolic process	10	0	0	0.86106							GO:0004176	ATP-dependent peptidase activity	6	0	0	0.99888	GO:0006816	calcium ion transport	4	0	0	0.84479
GO:0008235	metalloexopeptidase activity	10	0	0	0.99951	GO:0009451	RNA modification	59	0	0	0.81638							GO:0020037	heme binding	35	0	0	0.99967	GO:0046112	nucleobase biosynthetic process	6	0	0	0.86377							GO:0008171	O-methyltransferase activity	5	0	0	0.99917	GO:0006085	acetyl-CoA biosynthetic process	3	0	0	0.8459
GO:0004645	phosphorylase activity	4	0	0	0.99957	GO:0006694	steroid biosynthetic process	3	0	0	0.8197							GO:0009055	electron carrier activity	27	0	0	0.99981	GO:0072522	purine-containing compound biosynthetic ...	28	0	0	0.86565							GO:0031177	phosphopantetheine binding	6	0	0	0.99976	GO:0034654	nucleobase-containing compound biosynthe...	189	0	0	0.84753
GO:0050660	flavin adenine dinucleotide binding	32	0	0	0.9999	GO:0006081	cellular aldehyde metabolic process	10	0	0	0.82396							GO:0016638	oxidoreductase activity, acting on the C...	5	0	0	0.99984	GO:0008610	lipid biosynthetic process	65	0	0	0.86585							GO:0004853	uroporphyrinogen decarboxylase activity	3	0	0	0.99982	GO:0044765	single-organism transport	277	0	0	0.84768
GO:0017150	tRNA dihydrouridine synthase activity	8	0	0	0.99998	GO:0050794	regulation of cellular process	215	0	0	0.83056							GO:0051920	peroxiredoxin activity	3	0	0	0.99992	GO:0007059	chromosome segregation	12	0	0	0.86681							GO:0008374	O-acyltransferase activity	7	0	0	0.99988	GO:0000271	polysaccharide biosynthetic process	17	0	0	0.85144
GO:1901476	carbohydrate transporter activity	3	0	0	1	GO:0006750	glutathione biosynthetic process	4	0	0	0.83084							GO:1901476	carbohydrate transporter activity	3	0	0	1	GO:0000272	polysaccharide catabolic process	3	0	0	0.86906							GO:1901476	carbohydrate transporter activity	3	0	0	1	GO:1901663	quinone biosynthetic process	6	0	0	0.85394
GO:0022832	voltage-gated channel activity	13	0	0	1	GO:0051179	localization	387	0	0	0.83258							GO:0022832	voltage-gated channel activity	13	0	0	1	GO:0006284	base-excision repair	7	0	0	0.87428							GO:0022832	voltage-gated channel activity	13	0	0	1	GO:0098662	inorganic cation transmembrane transport	28	0	0	0.85969
GO:0022838	substrate-specific channel activity	30	0	0	1	GO:0006644	phospholipid metabolic process	40	0	0	0.8334							GO:0022838	substrate-specific channel activity	30	0	0	1	GO:0006090	pyruvate metabolic process	20	0	0	0.87519							GO:0022838	substrate-specific channel activity	30	0	0	1	GO:0006605	protein targeting	18	0	0	0.86091
GO:0008135	translation factor activity, nucleic aci...	31	0	0	1	GO:0030036	actin cytoskeleton organization	8	0	0	0.83701							GO:0008135	translation factor activity, nucleic aci...	31	0	0	1	GO:0006259	DNA metabolic process	145	0	0	0.87623							GO:0008135	translation factor activity, nucleic aci...	31	0	0	1	GO:0019439	aromatic compound catabolic process	11	0	0	0.86096
GO:0015036	disulfide oxidoreductase activity	24	0	0	1	GO:0009116	nucleoside metabolic process	40	0	0	0.83808							GO:0015036	disulfide oxidoreductase activity	24	0	0	1	GO:0006497	protein lipidation	10	0	0	0.87922							GO:0015036	disulfide oxidoreductase activity	24	0	0	1	GO:0071705	nitrogen compound transport	17	0	0	0.86307
GO:0043566	structure-specific DNA binding	17	0	0	1	GO:0000162	tryptophan biosynthetic process	3	0	0	0.84103							GO:0043566	structure-specific DNA binding	17	0	0	1	GO:0006821	chloride transport	5	0	0	0.88163							GO:0043566	structure-specific DNA binding	17	0	0	1	GO:0006974	cellular response to DNA damage stimulus	84	0	0	0.8635
GO:0043177	organic acid binding	35	0	0	1	GO:0006807	nitrogen compound metabolic process	748	0	0	0.8423							GO:0043177	organic acid binding	35	0	0	1	GO:0045454	cell redox homeostasis	41	0	0	0.88173							GO:0043177	organic acid binding	35	0	0	1	GO:0001510	RNA methylation	8	0	0	0.86735
GO:0042054	histone methyltransferase activity	4	0	0	1	GO:0001510	RNA methylation	8	0	0	0.84368							GO:0042054	histone methyltransferase activity	4	0	0	1	GO:0005978	glycogen biosynthetic process	4	0	0	0.88544							GO:0042054	histone methyltransferase activity	4	0	0	1	GO:0050794	regulation of cellular process	215	0	0	0.86857
GO:1901682	sulfur compound transmembrane transporte...	3	0	0	1	GO:0022618	ribonucleoprotein complex assembly	4	0	0	0.84988							GO:1901682	sulfur compound transmembrane transporte...	3	0	0	1	GO:0006355	regulation of transcription, DNA-templat...	90	0	0	0.88573							GO:1901682	sulfur compound transmembrane transporte...	3	0	0	1	GO:0015977	carbon fixation	3	0	0	0.86999
GO:0016703	oxidoreductase activity, acting on singl...	4	0	0	1	GO:0015986	ATP synthesis coupled proton transport	9	0	0	0.851							GO:0016703	oxidoreductase activity, acting on singl...	4	0	0	1	GO:0000079	regulation of cyclin-dependent protein s...	7	0	0	0.88978							GO:0016703	oxidoreductase activity, acting on singl...	4	0	0	1	GO:2000113	negative regulation of cellular macromol...	5	0	0	0.87054
GO:0008308	voltage-gated anion channel activity	4	0	0	1	GO:0051188	cofactor biosynthetic process	61	0	0	0.85225							GO:0008308	voltage-gated anion channel activity	4	0	0	1	GO:0006820	anion transport	22	0	0	0.89759							GO:0008308	voltage-gated anion channel activity	4	0	0	1	GO:0006644	phospholipid metabolic process	40	0	0	0.87627
GO:0060089	molecular transducer activity	21	0	0	1	GO:0006928	movement of cell or subcellular componen...	18	0	0	0.85386							GO:0060089	molecular transducer activity	21	0	0	1	GO:0006955	immune response	4	0	0	0.89895							GO:0060089	molecular transducer activity	21	0	0	1	GO:0009124	nucleoside monophosphate biosynthetic pr...	17	0	0	0.87796
GO:0008092	cytoskeletal protein binding	21	0	0	1	GO:0009228	thiamine biosynthetic process	3	0	0	0.85403							GO:0008092	cytoskeletal protein binding	21	0	0	1	GO:0000723	telomere maintenance	4	0	0	0.89909							GO:0008092	cytoskeletal protein binding	21	0	0	1	GO:0006760	folic acid-containing compound metabolic...	8	0	0	0.87906
GO:0003916	DNA topoisomerase activity	8	0	0	1	GO:0006400	tRNA modification	23	0	0	0.86038							GO:0003916	DNA topoisomerase activity	8	0	0	1	GO:0006561	proline biosynthetic process	5	0	0	0.90168							GO:0003916	DNA topoisomerase activity	8	0	0	1	GO:0006508	proteolysis	134	0	0	0.88023
GO:0022803	passive transmembrane transporter activi...	30	0	0	1	GO:0009225	nucleotide-sugar metabolic process	6	0	0	0.86382							GO:0022803	passive transmembrane transporter activi...	30	0	0	1	GO:0006750	glutathione biosynthetic process	4	0	0	0.90428							GO:0022803	passive transmembrane transporter activi...	30	0	0	1	GO:0017038	protein import	8	0	0	0.88033
GO:0022804	active transmembrane transporter activit...	68	0	0	1	GO:0009435	NAD biosynthetic process	5	0	0	0.86594							GO:0022804	active transmembrane transporter activit...	68	0	0	1	GO:0071702	organic substance transport	124	0	0	0.90463							GO:0022804	active transmembrane transporter activit...	68	0	0	1	GO:0043043	peptide biosynthetic process	5	0	0	0.88064
GO:0015002	heme-copper terminal oxidase activity	5	0	0	1	GO:0046148	pigment biosynthetic process	17	0	0	0.86821							GO:0015002	heme-copper terminal oxidase activity	5	0	0	1	GO:0009247	glycolipid biosynthetic process	10	0	0	0.90468							GO:0015002	heme-copper terminal oxidase activity	5	0	0	1	GO:0070271	protein complex biogenesis	22	0	0	0.88287
GO:0098772	molecular function regulator	25	0	0	1	GO:0006012	galactose metabolic process	3	0	0	0.8686							GO:0098772	molecular function regulator	25	0	0	1	GO:0009312	oligosaccharide biosynthetic process	4	0	0	0.90539							GO:0098772	molecular function regulator	25	0	0	1	GO:0044710	single-organism metabolic process	794	0	0	0.88423
GO:0017171	serine hydrolase activity	30	0	0	1	GO:0042558	pteridine-containing compound metabolic ...	11	0	0	0.87034							GO:0017171	serine hydrolase activity	30	0	0	1	GO:0044724	single-organism carbohydrate catabolic p...	18	0	0	0.90977							GO:0017171	serine hydrolase activity	30	0	0	1	GO:0006614	SRP-dependent cotranslational protein ta...	5	0	0	0.88544
GO:0090484	drug transporter activity	9	0	0	1	GO:0042254	ribosome biogenesis	39	0	0	0.87822							GO:0090484	drug transporter activity	9	0	0	1	GO:1901136	carbohydrate derivative catabolic proces...	3	0	0	0.90995							GO:0090484	drug transporter activity	9	0	0	1	GO:0006662	glycerol ether metabolic process	17	0	0	0.88799
GO:0016893	endonuclease activity, active with eithe...	9	0	0	1	GO:0006388	tRNA splicing, via endonucleolytic cleav...	3	0	0	0.87876							GO:0016893	endonuclease activity, active with eithe...	9	0	0	1	GO:0009225	nucleotide-sugar metabolic process	6	0	0	0.91014							GO:0016893	endonuclease activity, active with eithe...	9	0	0	1	GO:0000160	phosphorelay signal transduction system	11	0	0	0.89558
GO:0016894	endonuclease activity, active with eithe...	3	0	0	1	GO:0019439	aromatic compound catabolic process	11	0	0	0.88443							GO:0016894	endonuclease activity, active with eithe...	3	0	0	1	GO:0046128	purine ribonucleoside metabolic process	30	0	0	0.91125							GO:0016894	endonuclease activity, active with eithe...	3	0	0	1	GO:0009250	glucan biosynthetic process	11	0	0	0.89706
GO:1901618	organic hydroxy compound transmembrane t...	3	0	0	1	GO:1902580	single-organism cellular localization	21	0	0	0.88471							GO:1901618	organic hydroxy compound transmembrane t...	3	0	0	1	GO:0016117	carotenoid biosynthetic process	4	0	0	0.91877							GO:1901618	organic hydroxy compound transmembrane t...	3	0	0	1	GO:0030071	regulation of mitotic metaphase/anaphase...	4	0	0	0.89754
GO:0004175	endopeptidase activity	73	0	0	1	GO:0008652	cellular amino acid biosynthetic process	66	0	0	0.88589							GO:0004175	endopeptidase activity	73	0	0	1	GO:0030163	protein catabolic process	52	0	0	0.91943							GO:0004175	endopeptidase activity	73	0	0	1	GO:0046395	carboxylic acid catabolic process	11	0	0	0.8976
GO:0019783	ubiquitin-like protein-specific protease...	3	0	0	1	GO:0051205	protein insertion into membrane	4	0	0	0.88739							GO:0019783	ubiquitin-like protein-specific protease...	3	0	0	1	GO:0042558	pteridine-containing compound metabolic ...	11	0	0	0.92008							GO:0019783	ubiquitin-like protein-specific protease...	3	0	0	1	GO:0019674	NAD metabolic process	7	0	0	0.89867
GO:0017111	nucleoside-triphosphatase activity	213	0	0	1	GO:0006164	purine nucleotide biosynthetic process	24	0	0	0.88905							GO:0017111	nucleoside-triphosphatase activity	213	0	0	1	GO:0016226	iron-sulfur cluster assembly	9	0	0	0.92186							GO:0017111	nucleoside-triphosphatase activity	213	0	0	1	GO:0019359	nicotinamide nucleotide biosynthetic pro...	7	0	0	0.89867
GO:0015405	P-P-bond-hydrolysis-driven transmembrane...	42	0	0	1	GO:0003333	amino acid transmembrane transport	4	0	0	0.89545							GO:0015405	P-P-bond-hydrolysis-driven transmembrane...	42	0	0	1	GO:0051603	proteolysis involved in cellular protein...	43	0	0	0.92684							GO:0015405	P-P-bond-hydrolysis-driven transmembrane...	42	0	0	1	GO:0016485	protein processing	7	0	0	0.89918
GO:0016903	oxidoreductase activity, acting on the a...	15	0	0	1	GO:0051304	chromosome separation	5	0	0	0.89891							GO:0016903	oxidoreductase activity, acting on the a...	15	0	0	1	GO:0015986	ATP synthesis coupled proton transport	9	0	0	0.92789							GO:0016903	oxidoreductase activity, acting on the a...	15	0	0	1	GO:0022618	ribonucleoprotein complex assembly	4	0	0	0.89929
GO:0008509	anion transmembrane transporter activity	18	0	0	1	GO:0006816	calcium ion transport	4	0	0	0.89991							GO:0008509	anion transmembrane transporter activity	18	0	0	1	GO:0006457	protein folding	80	0	0	0.92981							GO:0008509	anion transmembrane transporter activity	18	0	0	1	GO:0006739	NADP metabolic process	8	0	0	0.89947
GO:0005057	receptor signaling protein activity	6	0	0	1	GO:0032784	regulation of DNA-templated transcriptio...	4	0	0	0.90063							GO:0005057	receptor signaling protein activity	6	0	0	1	GO:0008654	phospholipid biosynthetic process	21	0	0	0.93028							GO:0005057	receptor signaling protein activity	6	0	0	1	GO:0061024	membrane organization	16	0	0	0.90367
GO:0003690	double-stranded DNA binding	10	0	0	1	GO:0006662	glycerol ether metabolic process	17	0	0	0.90367							GO:0003690	double-stranded DNA binding	10	0	0	1	GO:0006644	phospholipid metabolic process	40	0	0	0.93504							GO:0003690	double-stranded DNA binding	10	0	0	1	GO:0018205	peptidyl-lysine modification	3	0	0	0.90565
GO:0015399	primary active transmembrane transporter...	42	0	0	1	GO:0031167	rRNA methylation	3	0	0	0.90428							GO:0015399	primary active transmembrane transporter...	42	0	0	1	GO:1901575	organic substance catabolic process	100	0	0	0.9353							GO:0015399	primary active transmembrane transporter...	42	0	0	1	GO:0001932	regulation of protein phosphorylation	12	0	0	0.90723
GO:0072509	divalent inorganic cation transmembrane ...	9	0	0	1	GO:0009117	nucleotide metabolic process	67	0	0	0.91339							GO:0072509	divalent inorganic cation transmembrane ...	9	0	0	1	GO:0006568	tryptophan metabolic process	6	0	0	0.93535							GO:0072509	divalent inorganic cation transmembrane ...	9	0	0	1	GO:0031323	regulation of cellular metabolic process	112	0	0	0.90724
GO:0004521	endoribonuclease activity	9	0	0	1	GO:0009081	branched-chain amino acid metabolic proc...	9	0	0	0.91746							GO:0004521	endoribonuclease activity	9	0	0	1	GO:2000112	regulation of cellular macromolecule bio...	93	0	0	0.93883							GO:0004521	endoribonuclease activity	9	0	0	1	GO:0070588	calcium ion transmembrane transport	3	0	0	0.90847
GO:0008079	translation termination factor activity	5	0	0	1	GO:0000154	rRNA modification	5	0	0	0.9181							GO:0008079	translation termination factor activity	5	0	0	1	GO:0006801	superoxide metabolic process	4	0	0	0.93903							GO:0008079	translation termination factor activity	5	0	0	1	GO:0034645	cellular macromolecule biosynthetic proc...	380	0	0	0.90927
GO:0038023	signaling receptor activity	12	0	0	1	GO:0001522	pseudouridine synthesis	26	0	0	0.92217							GO:0038023	signaling receptor activity	12	0	0	1	GO:0051052	regulation of DNA metabolic process	5	0	0	0.94225							GO:0038023	signaling receptor activity	12	0	0	1	GO:0006091	generation of precursor metabolites and ...	53	0	0	0.91559
GO:0038024	cargo receptor activity	3	0	0	1	GO:0018193	peptidyl-amino acid modification	33	0	0	0.92278							GO:0038024	cargo receptor activity	3	0	0	1	GO:0006165	nucleoside diphosphate phosphorylation	4	0	0	0.94295							GO:0038024	cargo receptor activity	3	0	0	1	GO:0000723	telomere maintenance	4	0	0	0.91775
GO:0051119	sugar transmembrane transporter activity	3	0	0	1	GO:0009098	leucine biosynthetic process	3	0	0	0.92334							GO:0051119	sugar transmembrane transporter activity	3	0	0	1	GO:0006183	GTP biosynthetic process	4	0	0	0.94295							GO:0051119	sugar transmembrane transporter activity	3	0	0	1	GO:0007093	mitotic cell cycle checkpoint	3	0	0	0.92215
GO:0044389	ubiquitin-like protein ligase binding	3	0	0	1	GO:0019319	hexose biosynthetic process	3	0	0	0.92688							GO:0044389	ubiquitin-like protein ligase binding	3	0	0	1	GO:0006228	UTP biosynthetic process	4	0	0	0.94295							GO:0044389	ubiquitin-like protein ligase binding	3	0	0	1	GO:0009072	aromatic amino acid family metabolic pro...	14	0	0	0.92599
GO:0016859	cis-trans isomerase activity	24	0	0	1	GO:0006351	transcription, DNA-templated	137	0	0	0.9323							GO:0016859	cis-trans isomerase activity	24	0	0	1	GO:0006241	CTP biosynthetic process	4	0	0	0.94295							GO:0016859	cis-trans isomerase activity	24	0	0	1	GO:0072528	pyrimidine-containing compound biosynthe...	15	0	0	0.92891
GO:0008028	monocarboxylic acid transmembrane transp...	3	0	0	1	GO:0046112	nucleobase biosynthetic process	6	0	0	0.933							GO:0008028	monocarboxylic acid transmembrane transp...	3	0	0	1	GO:1901617	organic hydroxy compound biosynthetic pr...	4	0	0	0.94343							GO:0008028	monocarboxylic acid transmembrane transp...	3	0	0	1	GO:0006772	thiamine metabolic process	4	0	0	0.9292
GO:0044769	ATPase activity, coupled to transmembran...	11	0	0	1	GO:0072522	purine-containing compound biosynthetic ...	28	0	0	0.93304							GO:0044769	ATPase activity, coupled to transmembran...	11	0	0	1	GO:0006974	cellular response to DNA damage stimulus	84	0	0	0.94444							GO:0044769	ATPase activity, coupled to transmembran...	11	0	0	1	GO:0019752	carboxylic acid metabolic process	206	0	0	0.92926
GO:0043492	ATPase activity, coupled to movement of ...	36	0	0	1	GO:1901659	glycosyl compound biosynthetic process	25	0	0	0.93575							GO:0043492	ATPase activity, coupled to movement of ...	36	0	0	1	GO:0051128	regulation of cellular component organiz...	10	0	0	0.94645							GO:0043492	ATPase activity, coupled to movement of ...	36	0	0	1	GO:0000105	histidine biosynthetic process	6	0	0	0.93042
GO:0005262	calcium channel activity	3	0	0	1	GO:0007155	cell adhesion	3	0	0	0.93653							GO:0005262	calcium channel activity	3	0	0	1	GO:0007346	regulation of mitotic cell cycle	6	0	0	0.9466							GO:0005262	calcium channel activity	3	0	0	1	GO:0006979	response to oxidative stress	10	0	0	0.93534
GO:0016427	tRNA (cytosine) methyltransferase activi...	3	0	0	1	GO:0019538	protein metabolic process	599	0	0	0.93806							GO:0016427	tRNA (cytosine) methyltransferase activi...	3	0	0	1	GO:0044087	regulation of cellular component biogene...	6	0	0	0.9466							GO:0016427	tRNA (cytosine) methyltransferase activi...	3	0	0	1	GO:0051156	glucose 6-phosphate metabolic process	7	0	0	0.93908
GO:0016278	lysine N-methyltransferase activity	4	0	0	1	GO:0042559	pteridine-containing compound biosynthet...	9	0	0	0.93862							GO:0016278	lysine N-methyltransferase activity	4	0	0	1	GO:0010564	regulation of cell cycle process	5	0	0	0.94664							GO:0016278	lysine N-methyltransferase activity	4	0	0	1	GO:0006633	fatty acid biosynthetic process	19	0	0	0.94158
GO:0016279	protein-lysine N-methyltransferase activ...	4	0	0	1	GO:0009108	coenzyme biosynthetic process	39	0	0	0.93909							GO:0016279	protein-lysine N-methyltransferase activ...	4	0	0	1	GO:0051302	regulation of cell division	5	0	0	0.94664							GO:0016279	protein-lysine N-methyltransferase activ...	4	0	0	1	GO:0098656	anion transmembrane transport	6	0	0	0.94223
GO:0016655	oxidoreductase activity, acting on NAD(P...	3	0	0	1	GO:0006790	sulfur compound metabolic process	33	0	0	0.94419							GO:0016655	oxidoreductase activity, acting on NAD(P...	3	0	0	1	GO:0009117	nucleotide metabolic process	67	0	0	0.94686							GO:0016655	oxidoreductase activity, acting on NAD(P...	3	0	0	1	GO:0003333	amino acid transmembrane transport	4	0	0	0.94223
GO:0042625	ATPase activity, coupled to transmembran...	26	0	0	1	GO:0002097	tRNA wobble base modification	3	0	0	0.94649							GO:0042625	ATPase activity, coupled to transmembran...	26	0	0	1	GO:2000113	negative regulation of cellular macromol...	5	0	0	0.94827							GO:0042625	ATPase activity, coupled to transmembran...	26	0	0	1	GO:0015780	nucleotide-sugar transport	5	0	0	0.94385
GO:0005253	anion channel activity	4	0	0	1	GO:0043648	dicarboxylic acid metabolic process	18	0	0	0.94696							GO:0005253	anion channel activity	4	0	0	1	GO:0006486	protein glycosylation	7	0	0	0.94884							GO:0005253	anion channel activity	4	0	0	1	GO:0010605	negative regulation of macromolecule met...	10	0	0	0.94679
GO:0005254	chloride channel activity	4	0	0	1	GO:0044272	sulfur compound biosynthetic process	28	0	0	0.95231							GO:0005254	chloride channel activity	4	0	0	1	GO:0046907	intracellular transport	95	0	0	0.94906							GO:0005254	chloride channel activity	4	0	0	1	GO:0031324	negative regulation of cellular metaboli...	9	0	0	0.94715
GO:0016875	ligase activity, forming carbon-oxygen b...	39	0	0	1	GO:0006414	translational elongation	9	0	0	0.95638							GO:0016875	ligase activity, forming carbon-oxygen b...	39	0	0	1	GO:0006633	fatty acid biosynthetic process	19	0	0	0.95104							GO:0016875	ligase activity, forming carbon-oxygen b...	39	0	0	1	GO:1901136	carbohydrate derivative catabolic proces...	3	0	0	0.95008
GO:0016876	ligase activity, forming aminoacyl-tRNA ...	39	0	0	1	GO:0015698	inorganic anion transport	13	0	0	0.9566							GO:0016876	ligase activity, forming aminoacyl-tRNA ...	39	0	0	1	GO:0044248	cellular catabolic process	76	0	0	0.95852							GO:0016876	ligase activity, forming aminoacyl-tRNA ...	39	0	0	1	GO:0048869	cellular developmental process	5	0	0	0.9526
GO:0016684	oxidoreductase activity, acting on perox...	8	0	0	1	GO:0017183	peptidyl-diphthamide biosynthetic proces...	3	0	0	0.9605							GO:0016684	oxidoreductase activity, acting on perox...	8	0	0	1	GO:0000902	cell morphogenesis	3	0	0	0.9592							GO:0016684	oxidoreductase activity, acting on perox...	8	0	0	1	GO:0010207	photosystem II assembly	3	0	0	0.95356
GO:0008047	enzyme activator activity	3	0	0	1	GO:0019438	aromatic compound biosynthetic process	250	0	0	0.96052							GO:0008047	enzyme activator activity	3	0	0	1	GO:0034655	nucleobase-containing compound catabolic...	10	0	0	0.96065							GO:0008047	enzyme activator activity	3	0	0	1	GO:0006812	cation transport	89	0	0	0.95506
GO:0004532	exoribonuclease activity	3	0	0	1	GO:0042401	cellular biogenic amine biosynthetic pro...	4	0	0	0.96107							GO:0004532	exoribonuclease activity	3	0	0	1	GO:0007186	G-protein coupled receptor signaling pat...	4	0	0	0.96113							GO:0004532	exoribonuclease activity	3	0	0	1	GO:0016570	histone modification	4	0	0	0.95676
GO:0051540	metal cluster binding	52	0	0	1	GO:0006518	peptide metabolic process	9	0	0	0.9641							GO:0051540	metal cluster binding	52	0	0	1	GO:1901292	nucleoside phosphate catabolic process	3	0	0	0.96293							GO:0051540	metal cluster binding	52	0	0	1	GO:0019318	hexose metabolic process	10	0	0	0.95695
GO:0004536	deoxyribonuclease activity	6	0	0	1	GO:0090407	organophosphate biosynthetic process	70	0	0	0.96489							GO:0004536	deoxyribonuclease activity	6	0	0	1	GO:0044743	intracellular protein transmembrane impo...	5	0	0	0.96378							GO:0004536	deoxyribonuclease activity	6	0	0	1	GO:0006914	autophagy	6	0	0	0.95717
GO:0016675	oxidoreductase activity, acting on a hem...	5	0	0	1	GO:1901617	organic hydroxy compound biosynthetic pr...	4	0	0	0.96694							GO:0016675	oxidoreductase activity, acting on a hem...	5	0	0	1	GO:0006779	porphyrin-containing compound biosynthet...	20	0	0	0.96698							GO:0016675	oxidoreductase activity, acting on a hem...	5	0	0	1	GO:0055114	oxidation-reduction process	285	0	0	0.95773
GO:0016676	oxidoreductase activity, acting on a hem...	5	0	0	1	GO:0015780	nucleotide-sugar transport	5	0	0	0.9676							GO:0016676	oxidoreductase activity, acting on a hem...	5	0	0	1	GO:0015979	photosynthesis	44	0	0	0.97175							GO:0016676	oxidoreductase activity, acting on a hem...	5	0	0	1	GO:1901576	organic substance biosynthetic process	628	0	0	0.95848
GO:0036094	small molecule binding	795	0	0	1	GO:0072525	pyridine-containing compound biosyntheti...	10	0	0	0.97441							GO:0036094	small molecule binding	795	0	0	1	GO:0016051	carbohydrate biosynthetic process	26	0	0	0.97253							GO:0036094	small molecule binding	795	0	0	1	GO:1902531	regulation of intracellular signal trans...	5	0	0	0.96056
GO:0015370	solute:sodium symporter activity	3	0	0	1	GO:0006779	porphyrin-containing compound biosynthet...	20	0	0	0.9745							GO:0015370	solute:sodium symporter activity	3	0	0	1	GO:0019682	glyceraldehyde-3-phosphate metabolic pro...	7	0	0	0.97325							GO:0015370	solute:sodium symporter activity	3	0	0	1	GO:0006006	glucose metabolic process	5	0	0	0.9655
GO:0070035	purine NTP-dependent helicase activity	48	0	0	1	GO:0006415	translational termination	5	0	0	0.97501							GO:0070035	purine NTP-dependent helicase activity	48	0	0	1	GO:0051188	cofactor biosynthetic process	61	0	0	0.97354							GO:0070035	purine NTP-dependent helicase activity	48	0	0	1	GO:0016567	protein ubiquitination	10	0	0	0.96607
GO:0004702	receptor signaling protein serine/threon...	3	0	0	1	GO:0009065	glutamine family amino acid catabolic pr...	3	0	0	0.97511							GO:0004702	receptor signaling protein serine/threon...	3	0	0	1	GO:0006096	glycolytic process	16	0	0	0.97436							GO:0004702	receptor signaling protein serine/threon...	3	0	0	1	GO:0046434	organophosphate catabolic process	5	0	0	0.96638
GO:0003674	molecular_function	3461	0	0	1	GO:0009408	response to heat	4	0	0	0.97597							GO:0003674	molecular_function	3461	0	0	1	GO:0006399	tRNA metabolic process	87	0	0	0.97457							GO:0003674	molecular_function	3461	0	0	1	GO:0030091	protein repair	5	0	0	0.96719
GO:0034062	RNA polymerase activity	28	0	0	1	GO:0006605	protein targeting	18	0	0	0.97643							GO:0034062	RNA polymerase activity	28	0	0	1	GO:1901137	carbohydrate derivative biosynthetic pro...	54	0	0	0.97558							GO:0034062	RNA polymerase activity	28	0	0	1	GO:1901566	organonitrogen compound biosynthetic pro...	168	0	0	0.96832
GO:0032561	guanyl ribonucleotide binding	73	0	0	1	GO:0016226	iron-sulfur cluster assembly	9	0	0	0.97771							GO:0032561	guanyl ribonucleotide binding	73	0	0	1	GO:0046034	ATP metabolic process	16	0	0	0.97626							GO:0032561	guanyl ribonucleotide binding	73	0	0	1	GO:0005975	carbohydrate metabolic process	123	0	0	0.97071
GO:0048029	monosaccharide binding	18	0	0	1	GO:0006529	asparagine biosynthetic process	4	0	0	0.97877							GO:0048029	monosaccharide binding	18	0	0	1	GO:0006072	glycerol-3-phosphate metabolic process	4	0	0	0.97629							GO:0048029	monosaccharide binding	18	0	0	1	GO:0009765	photosynthesis, light harvesting	9	0	0	0.9782
GO:0015125	bile acid transmembrane transporter acti...	3	0	0	1	GO:0006364	rRNA processing	25	0	0	0.97898							GO:0015125	bile acid transmembrane transporter acti...	3	0	0	1	GO:0015992	proton transport	25	0	0	0.9763							GO:0015125	bile acid transmembrane transporter acti...	3	0	0	1	GO:0006505	GPI anchor metabolic process	12	0	0	0.97851
GO:0005244	voltage-gated ion channel activity	13	0	0	1	GO:0015977	carbon fixation	3	0	0	0.98095							GO:0005244	voltage-gated ion channel activity	13	0	0	1	GO:0006626	protein targeting to mitochondrion	3	0	0	0.97668							GO:0005244	voltage-gated ion channel activity	13	0	0	1	GO:0033014	tetrapyrrole biosynthetic process	28	0	0	0.97963
GO:0070001	aspartic-type peptidase activity	8	0	0	1	GO:0018130	heterocycle biosynthetic process	266	0	0	0.98148							GO:0070001	aspartic-type peptidase activity	8	0	0	1	GO:1990542	mitochondrial transmembrane transport	3	0	0	0.97668							GO:0070001	aspartic-type peptidase activity	8	0	0	1	GO:0007166	cell surface receptor signaling pathway	5	0	0	0.97993
GO:0032553	ribonucleotide binding	584	0	0	1	GO:1901362	organic cyclic compound biosynthetic pro...	276	0	0	0.98164							GO:0032553	ribonucleotide binding	584	0	0	1	GO:0006163	purine nucleotide metabolic process	34	0	0	0.97873							GO:0032553	ribonucleotide binding	584	0	0	1	GO:0009653	anatomical structure morphogenesis	4	0	0	0.98024
GO:0070003	threonine-type peptidase activity	14	0	0	1	GO:0006402	mRNA catabolic process	4	0	0	0.98236							GO:0070003	threonine-type peptidase activity	14	0	0	1	GO:0005977	glycogen metabolic process	5	0	0	0.97948							GO:0070003	threonine-type peptidase activity	14	0	0	1	GO:0009605	response to external stimulus	4	0	0	0.98038
GO:0032555	purine ribonucleotide binding	571	0	0	1	GO:0051186	cofactor metabolic process	70	0	0	0.98304							GO:0032555	purine ribonucleotide binding	571	0	0	1	GO:0030091	protein repair	5	0	0	0.97961							GO:0032555	purine ribonucleotide binding	571	0	0	1	GO:0071900	regulation of protein serine/threonine k...	8	0	0	0.98047
GO:0017076	purine nucleotide binding	588	0	0	1	GO:0072330	monocarboxylic acid biosynthetic process	20	0	0	0.9838							GO:0017076	purine nucleotide binding	588	0	0	1	GO:0016114	terpenoid biosynthetic process	8	0	0	0.98329							GO:0017076	purine nucleotide binding	588	0	0	1	GO:0016114	terpenoid biosynthetic process	8	0	0	0.98107
GO:0046527	glucosyltransferase activity	9	0	0	1	GO:0019752	carboxylic acid metabolic process	206	0	0	0.98391							GO:0046527	glucosyltransferase activity	9	0	0	1	GO:0044283	small molecule biosynthetic process	108	0	0	0.98394							GO:0046527	glucosyltransferase activity	9	0	0	1	GO:0031668	cellular response to extracellular stimu...	3	0	0	0.98144
GO:0008238	exopeptidase activity	20	0	0	1	GO:0006432	phenylalanyl-tRNA aminoacylation	4	0	0	0.98452							GO:0008238	exopeptidase activity	20	0	0	1	GO:0034637	cellular carbohydrate biosynthetic proce...	20	0	0	0.98497							GO:0008238	exopeptidase activity	20	0	0	1	GO:0044712	single-organism catabolic process	41	0	0	0.98353
GO:0019899	enzyme binding	18	0	0	1	GO:0070271	protein complex biogenesis	22	0	0	0.98469							GO:0019899	enzyme binding	18	0	0	1	GO:0006979	response to oxidative stress	10	0	0	0.98528							GO:0019899	enzyme binding	18	0	0	1	GO:0033554	cellular response to stress	86	0	0	0.98422
GO:0019900	kinase binding	8	0	0	1	GO:0006568	tryptophan metabolic process	6	0	0	0.98705							GO:0019900	kinase binding	8	0	0	1	GO:0006661	phosphatidylinositol biosynthetic proces...	10	0	0	0.98667							GO:0019900	kinase binding	8	0	0	1	GO:0065008	regulation of biological quality	57	0	0	0.98447
GO:0015144	carbohydrate transmembrane transporter a...	3	0	0	1	GO:0006744	ubiquinone biosynthetic process	4	0	0	0.98713							GO:0015144	carbohydrate transmembrane transporter a...	3	0	0	1	GO:0046131	pyrimidine ribonucleoside metabolic proc...	6	0	0	0.98674							GO:0015144	carbohydrate transmembrane transporter a...	3	0	0	1	GO:0015995	chlorophyll biosynthetic process	9	0	0	0.98668
GO:0001071	nucleic acid binding transcription facto...	35	0	0	1	GO:0006754	ATP biosynthetic process	11	0	0	0.9876							GO:0001071	nucleic acid binding transcription facto...	35	0	0	1	GO:0051053	negative regulation of DNA metabolic pro...	3	0	0	0.98708							GO:0001071	nucleic acid binding transcription facto...	35	0	0	1	GO:0006284	base-excision repair	7	0	0	0.98726
GO:0017016	Ras GTPase binding	7	0	0	1	GO:1901605	alpha-amino acid metabolic process	79	0	0	0.9882							GO:0017016	Ras GTPase binding	7	0	0	1	GO:0022900	electron transport chain	7	0	0	0.9871							GO:0017016	Ras GTPase binding	7	0	0	1	GO:0006629	lipid metabolic process	132	0	0	0.9873
GO:0001076	RNA polymerase II transcription factor b...	5	0	0	1	GO:0009073	aromatic amino acid family biosynthetic ...	10	0	0	0.99049							GO:0001076	RNA polymerase II transcription factor b...	5	0	0	1	GO:0009141	nucleoside triphosphate metabolic proces...	22	0	0	0.98765							GO:0001076	RNA polymerase II transcription factor b...	5	0	0	1	GO:1901659	glycosyl compound biosynthetic process	25	0	0	0.98852
GO:0005402	cation:sugar symporter activity	3	0	0	1	GO:0009089	lysine biosynthetic process via diaminop...	6	0	0	0.99093							GO:0005402	cation:sugar symporter activity	3	0	0	1	GO:0006888	ER to Golgi vesicle-mediated transport	10	0	0	0.98804							GO:0005402	cation:sugar symporter activity	3	0	0	1	GO:0005978	glycogen biosynthetic process	4	0	0	0.98874
GO:0031267	small GTPase binding	7	0	0	1	GO:0009086	methionine biosynthetic process	5	0	0	0.9932							GO:0031267	small GTPase binding	7	0	0	1	GO:0010629	negative regulation of gene expression	5	0	0	0.98853							GO:0031267	small GTPase binding	7	0	0	1	GO:0009107	lipoate biosynthetic process	4	0	0	0.98874
GO:0000989	transcription factor binding transcripti...	8	0	0	1	GO:0009072	aromatic amino acid family metabolic pro...	14	0	0	0.99364							GO:0000989	transcription factor binding transcripti...	8	0	0	1	GO:0000162	tryptophan biosynthetic process	3	0	0	0.99138							GO:0000989	transcription factor binding transcripti...	8	0	0	1	GO:0051205	protein insertion into membrane	4	0	0	0.98982
GO:0035639	purine ribonucleoside triphosphate bindi...	569	0	0	1	GO:0006412	translation	170	0	0	0.99378							GO:0035639	purine ribonucleoside triphosphate bindi...	569	0	0	1	GO:0042176	regulation of protein catabolic process	7	0	0	0.99201							GO:0035639	purine ribonucleoside triphosphate bindi...	569	0	0	1	GO:0046942	carboxylic acid transport	6	0	0	0.99202
GO:0050136	NADH dehydrogenase (quinone) activity	3	0	0	1	GO:0009067	aspartate family amino acid biosynthetic...	15	0	0	0.99388							GO:0050136	NADH dehydrogenase (quinone) activity	3	0	0	1	GO:0090150	establishment of protein localization to...	12	0	0	0.99278							GO:0050136	NADH dehydrogenase (quinone) activity	3	0	0	1	GO:0006090	pyruvate metabolic process	20	0	0	0.99254
GO:0051020	GTPase binding	7	0	0	1	GO:0009082	branched-chain amino acid biosynthetic p...	7	0	0	0.99414							GO:0051020	GTPase binding	7	0	0	1	GO:0046854	phosphatidylinositol phosphorylation	9	0	0	0.99307							GO:0051020	GTPase binding	7	0	0	1	GO:0006839	mitochondrial transport	6	0	0	0.99281
GO:0004470	malic enzyme activity	5	0	0	1	GO:0042026	protein refolding	3	0	0	0.99469							GO:0004470	malic enzyme activity	5	0	0	1	GO:0015995	chlorophyll biosynthetic process	9	0	0	0.99535							GO:0004470	malic enzyme activity	5	0	0	1	GO:0006790	sulfur compound metabolic process	33	0	0	0.99399
GO:0016796	exonuclease activity, active with either...	3	0	0	1	GO:0006413	translational initiation	12	0	0	0.99505							GO:0016796	exonuclease activity, active with either...	3	0	0	1	GO:0032012	regulation of ARF protein signal transdu...	3	0	0	0.99627							GO:0016796	exonuclease activity, active with either...	3	0	0	1	GO:0006163	purine nucleotide metabolic process	34	0	0	0.99452
GO:0022890	inorganic cation transmembrane transport...	63	0	0	1	GO:0006566	threonine metabolic process	3	0	0	0.99546							GO:0022890	inorganic cation transmembrane transport...	63	0	0	1	GO:0065009	regulation of molecular function	9	0	0	0.99638							GO:0022890	inorganic cation transmembrane transport...	63	0	0	1	GO:0019682	glyceraldehyde-3-phosphate metabolic pro...	7	0	0	0.99494
GO:0022892	substrate-specific transporter activity	139	0	0	1	GO:0006526	arginine biosynthetic process	6	0	0	0.9955							GO:0022892	substrate-specific transporter activity	139	0	0	1	GO:0034654	nucleobase-containing compound biosynthe...	189	0	0	0.99668							GO:0022892	substrate-specific transporter activity	139	0	0	1	GO:1901565	organonitrogen compound catabolic proces...	13	0	0	0.99575
GO:0015108	chloride transmembrane transporter activ...	4	0	0	1	GO:0006418	tRNA aminoacylation for protein translat...	39	0	0	0.9968							GO:0015108	chloride transmembrane transporter activ...	4	0	0	1	GO:0009765	photosynthesis, light harvesting	9	0	0	0.99679							GO:0015108	chloride transmembrane transporter activ...	4	0	0	1	GO:0006744	ubiquinone biosynthetic process	4	0	0	0.99627
GO:0001883	purine nucleoside binding	571	0	0	1	GO:0000105	histidine biosynthetic process	6	0	0	0.9976							GO:0001883	purine nucleoside binding	571	0	0	1	GO:0015991	ATP hydrolysis coupled proton transport	13	0	0	0.99716							GO:0001883	purine nucleoside binding	571	0	0	1	GO:0016117	carotenoid biosynthetic process	4	0	0	0.99732
GO:0061505	DNA topoisomerase II activity	5	0	0	1	GO:0009231	riboflavin biosynthetic process	8	0	0	0.99838							GO:0061505	DNA topoisomerase II activity	5	0	0	1	GO:0009311	oligosaccharide metabolic process	6	0	0	0.9976							GO:0061505	DNA topoisomerase II activity	5	0	0	1	GO:0016051	carbohydrate biosynthetic process	26	0	0	0.9974
GO:0004872	receptor activity	15	0	0	1	GO:0010468	regulation of gene expression	92	0	0	0.99917							GO:0004872	receptor activity	15	0	0	1	GO:0046129	purine ribonucleoside biosynthetic proce...	19	0	0	0.99798							GO:0004872	receptor activity	15	0	0	1	GO:1902578	single-organism localization	282	0	0	0.99768
GO:0016769	transferase activity, transferring nitro...	11	0	0	1	GO:0017038	protein import	8	0	0	0.99919							GO:0016769	transferase activity, transferring nitro...	11	0	0	1	GO:0046939	nucleotide phosphorylation	5	0	0	0.99809							GO:0016769	transferase activity, transferring nitro...	11	0	0	1	GO:0051252	regulation of RNA metabolic process	91	0	0	0.99871
GO:0001871	pattern binding	13	0	0	1	GO:0006555	methionine metabolic process	6	0	0	0.99925							GO:0001871	pattern binding	13	0	0	1	GO:0019684	photosynthesis, light reaction	14	0	0	0.99923							GO:0001871	pattern binding	13	0	0	1	GO:0048519	negative regulation of biological proces...	12	0	0	0.99936
GO:0004673	protein histidine kinase activity	3	0	0	1	GO:0032268	regulation of cellular protein metabolic...	17	0	0	0.99933							GO:0004673	protein histidine kinase activity	3	0	0	1	GO:0031323	regulation of cellular metabolic process	112	0	0	0.99944							GO:0004673	protein histidine kinase activity	3	0	0	1	GO:0070972	protein localization to endoplasmic reti...	8	0	0	0.99938
GO:0036442	hydrogen-exporting ATPase activity	9	0	0	1	GO:0006419	alanyl-tRNA aminoacylation	3	0	0	0.99948							GO:0036442	hydrogen-exporting ATPase activity	9	0	0	1	GO:0006566	threonine metabolic process	3	0	0	0.99964							GO:0036442	hydrogen-exporting ATPase activity	9	0	0	1	GO:0006779	porphyrin-containing compound biosynthet...	20	0	0	0.9994
GO:0019001	guanyl nucleotide binding	73	0	0	1	GO:0008033	tRNA processing	49	0	0	0.99981							GO:0019001	guanyl nucleotide binding	73	0	0	1	GO:0006694	steroid biosynthetic process	3	0	0	0.99979							GO:0019001	guanyl nucleotide binding	73	0	0	1	GO:0015979	photosynthesis	44	0	0	0.99979
GO:0015293	symporter activity	6	0	0	1	GO:0046129	purine ribonucleoside biosynthetic proce...	19	0	0	0.99992							GO:0015293	symporter activity	6	0	0	1	GO:0006612	protein targeting to membrane	7	0	0	0.99993							GO:0015293	symporter activity	6	0	0	1	GO:0007059	chromosome segregation	12	0	0	0.99989
GO:0015294	solute:cation symporter activity	6	0	0	1	GO:0009152	purine ribonucleotide biosynthetic proce...	20	0	0	0.99997							GO:0015294	solute:cation symporter activity	6	0	0	1	GO:0065002	intracellular protein transmembrane tran...	7	0	0	0.99993							GO:0015294	solute:cation symporter activity	6	0	0	1	GO:0016568	chromatin modification	7	0	0	0.9999
GO:0015295	solute:proton symporter activity	3	0	0	1	GO:0034032	purine nucleoside bisphosphate metabolic...	5	0	0	0.99999							GO:0015295	solute:proton symporter activity	3	0	0	1	GO:0045047	protein targeting to ER	7	0	0	0.99993							GO:0015295	solute:proton symporter activity	3	0	0	1	GO:0044270	cellular nitrogen compound catabolic pro...	13	0	0	0.99993
GO:0016782	transferase activity, transferring sulfu...	17	0	0	1	GO:0033875	ribonucleoside bisphosphate metabolic pr...	5	0	0	0.99999							GO:0016782	transferase activity, transferring sulfu...	17	0	0	1	GO:0042773	ATP synthesis coupled electron transport	3	0	0	1							GO:0016782	transferase activity, transferring sulfu...	17	0	0	1	GO:0043603	cellular amide metabolic process	26	0	0	0.99995
GO:0015296	anion:cation symporter activity	3	0	0	1	GO:0044255	cellular lipid metabolic process	83	0	0	1							GO:0015296	anion:cation symporter activity	3	0	0	1	GO:0044255	cellular lipid metabolic process	83	0	0	1							GO:0015296	anion:cation symporter activity	3	0	0	1	GO:0044255	cellular lipid metabolic process	83	0	0	1
GO:0015298	solute:cation antiporter activity	7	0	0	1	GO:0044257	cellular protein catabolic process	43	0	0	1							GO:0015298	solute:cation antiporter activity	7	0	0	1	GO:0044257	cellular protein catabolic process	43	0	0	1							GO:0015298	solute:cation antiporter activity	7	0	0	1	GO:0044257	cellular protein catabolic process	43	0	0	1
GO:0022884	macromolecule transmembrane transporter ...	3	0	0	1	GO:0010646	regulation of cell communication	5	0	0	1							GO:0022884	macromolecule transmembrane transporter ...	3	0	0	1	GO:0010646	regulation of cell communication	5	0	0	1							GO:0022884	macromolecule transmembrane transporter ...	3	0	0	1	GO:0010646	regulation of cell communication	5	0	0	1
GO:0051002	ligase activity, forming nitrogen-metal ...	6	0	0	1	GO:0048522	positive regulation of cellular process	7	0	0	1							GO:0051002	ligase activity, forming nitrogen-metal ...	6	0	0	1	GO:0048522	positive regulation of cellular process	7	0	0	1							GO:0051002	ligase activity, forming nitrogen-metal ...	6	0	0	1	GO:0048522	positive regulation of cellular process	7	0	0	1
GO:0051003	ligase activity, forming nitrogen-metal ...	6	0	0	1	GO:0048523	negative regulation of cellular process	10	0	0	1							GO:0051003	ligase activity, forming nitrogen-metal ...	6	0	0	1	GO:0048523	negative regulation of cellular process	10	0	0	1							GO:0051003	ligase activity, forming nitrogen-metal ...	6	0	0	1	GO:0048523	negative regulation of cellular process	10	0	0	1
GO:0016775	phosphotransferase activity, nitrogenous...	3	0	0	1	GO:0000910	cytokinesis	5	0	0	1							GO:0016775	phosphotransferase activity, nitrogenous...	3	0	0	1	GO:0000910	cytokinesis	5	0	0	1							GO:0016775	phosphotransferase activity, nitrogenous...	3	0	0	1	GO:0000910	cytokinesis	5	0	0	1
GO:0008320	protein transmembrane transporter activi...	3	0	0	1	GO:0044281	small molecule metabolic process	334	0	0	1							GO:0008320	protein transmembrane transporter activi...	3	0	0	1	GO:0044281	small molecule metabolic process	334	0	0	1							GO:0008320	protein transmembrane transporter activi...	3	0	0	1	GO:0044281	small molecule metabolic process	334	0	0	1
GO:0015075	ion transmembrane transporter activity	112	0	0	1	GO:0046116	queuosine metabolic process	3	0	0	1							GO:0015075	ion transmembrane transporter activity	112	0	0	1	GO:0046116	queuosine metabolic process	3	0	0	1							GO:0015075	ion transmembrane transporter activity	112	0	0	1	GO:0046116	queuosine metabolic process	3	0	0	1
GO:0015079	potassium ion transmembrane transporter ...	8	0	0	1	GO:0019692	deoxyribose phosphate metabolic process	3	0	0	1							GO:0015079	potassium ion transmembrane transporter ...	8	0	0	1	GO:0019692	deoxyribose phosphate metabolic process	3	0	0	1							GO:0015079	potassium ion transmembrane transporter ...	8	0	0	1	GO:0019692	deoxyribose phosphate metabolic process	3	0	0	1
GO:0031406	carboxylic acid binding	35	0	0	1	GO:0006743	ubiquinone metabolic process	4	0	0	1							GO:0031406	carboxylic acid binding	35	0	0	1	GO:0006743	ubiquinone metabolic process	4	0	0	1							GO:0031406	carboxylic acid binding	35	0	0	1	GO:0006743	ubiquinone metabolic process	4	0	0	1
GO:0015267	channel activity	30	0	0	1	GO:0019693	ribose phosphate metabolic process	36	0	0	1							GO:0015267	channel activity	30	0	0	1	GO:0019693	ribose phosphate metabolic process	36	0	0	1							GO:0015267	channel activity	30	0	0	1	GO:0019693	ribose phosphate metabolic process	36	0	0	1
GO:0019203	carbohydrate phosphatase activity	6	0	0	1	GO:0046903	secretion	10	0	0	1							GO:0019203	carbohydrate phosphatase activity	6	0	0	1	GO:0046903	secretion	10	0	0	1							GO:0019203	carbohydrate phosphatase activity	6	0	0	1	GO:0046903	secretion	10	0	0	1
GO:0019205	nucleobase-containing compound kinase ac...	16	0	0	1	GO:0006401	RNA catabolic process	4	0	0	1							GO:0019205	nucleobase-containing compound kinase ac...	16	0	0	1	GO:0006401	RNA catabolic process	4	0	0	1							GO:0019205	nucleobase-containing compound kinase ac...	16	0	0	1	GO:0006401	RNA catabolic process	4	0	0	1
GO:1901265	nucleoside phosphate binding	750	0	0	1	GO:0006749	glutathione metabolic process	4	0	0	1							GO:1901265	nucleoside phosphate binding	750	0	0	1	GO:0006749	glutathione metabolic process	4	0	0	1							GO:1901265	nucleoside phosphate binding	750	0	0	1	GO:0006749	glutathione metabolic process	4	0	0	1
GO:0019207	kinase regulator activity	7	0	0	1	GO:0010638	positive regulation of organelle organiz...	4	0	0	1							GO:0019207	kinase regulator activity	7	0	0	1	GO:0010638	positive regulation of organelle organiz...	4	0	0	1							GO:0019207	kinase regulator activity	7	0	0	1	GO:0010638	positive regulation of organelle organiz...	4	0	0	1
GO:0043167	ion binding	1086	0	0	1	GO:0022904	respiratory electron transport chain	3	0	0	1							GO:0043167	ion binding	1086	0	0	1	GO:0022904	respiratory electron transport chain	3	0	0	1							GO:0043167	ion binding	1086	0	0	1	GO:0022904	respiratory electron transport chain	3	0	0	1
GO:0003954	NADH dehydrogenase activity	3	0	0	1	GO:0017182	peptidyl-diphthamide metabolic process	3	0	0	1							GO:0003954	NADH dehydrogenase activity	3	0	0	1	GO:0017182	peptidyl-diphthamide metabolic process	3	0	0	1							GO:0003954	NADH dehydrogenase activity	3	0	0	1	GO:0017182	peptidyl-diphthamide metabolic process	3	0	0	1
GO:0044822	poly(A) RNA binding	3	0	0	1	GO:1902410	mitotic cytokinetic process	5	0	0	1							GO:0044822	poly(A) RNA binding	3	0	0	1	GO:1902410	mitotic cytokinetic process	5	0	0	1							GO:0044822	poly(A) RNA binding	3	0	0	1	GO:1902410	mitotic cytokinetic process	5	0	0	1
GO:0005342	organic acid transmembrane transporter a...	4	0	0	1	GO:0048518	positive regulation of biological proces...	7	0	0	1							GO:0005342	organic acid transmembrane transporter a...	4	0	0	1	GO:0048518	positive regulation of biological proces...	7	0	0	1							GO:0005342	organic acid transmembrane transporter a...	4	0	0	1	GO:0048518	positive regulation of biological proces...	7	0	0	1
GO:0005343	organic acid:sodium symporter activity	3	0	0	1	GO:0006732	coenzyme metabolic process	46	0	0	1							GO:0005343	organic acid:sodium symporter activity	3	0	0	1	GO:0006732	coenzyme metabolic process	46	0	0	1							GO:0005343	organic acid:sodium symporter activity	3	0	0	1	GO:0006732	coenzyme metabolic process	46	0	0	1
GO:0022843	voltage-gated cation channel activity	9	0	0	1	GO:0006733	oxidoreduction coenzyme metabolic proces...	17	0	0	1							GO:0022843	voltage-gated cation channel activity	9	0	0	1	GO:0006733	oxidoreduction coenzyme metabolic proces...	17	0	0	1							GO:0022843	voltage-gated cation channel activity	9	0	0	1	GO:0006733	oxidoreduction coenzyme metabolic proces...	17	0	0	1
						GO:0071496	cellular response to external stimulus	3	0	0	1													GO:0071496	cellular response to external stimulus	3	0	0	1													GO:0071496	cellular response to external stimulus	3	0	0	1
						GO:0009991	response to extracellular stimulus	3	0	0	1													GO:0009991	response to extracellular stimulus	3	0	0	1													GO:0009991	response to extracellular stimulus	3	0	0	1
						GO:0032200	telomere organization	4	0	0	1													GO:0032200	telomere organization	4	0	0	1													GO:0032200	telomere organization	4	0	0	1
						GO:0046134	pyrimidine nucleoside biosynthetic proce...	5	0	0	1													GO:0046134	pyrimidine nucleoside biosynthetic proce...	5	0	0	1													GO:0046134	pyrimidine nucleoside biosynthetic proce...	5	0	0	1
						GO:0031326	regulation of cellular biosynthetic proc...	93	0	0	1													GO:0031326	regulation of cellular biosynthetic proc...	93	0	0	1													GO:0031326	regulation of cellular biosynthetic proc...	93	0	0	1
						GO:0072662	protein localization to peroxisome	4	0	0	1													GO:0072662	protein localization to peroxisome	4	0	0	1													GO:0072662	protein localization to peroxisome	4	0	0	1
						GO:0031327	negative regulation of cellular biosynth...	5	0	0	1													GO:0031327	negative regulation of cellular biosynth...	5	0	0	1													GO:0031327	negative regulation of cellular biosynth...	5	0	0	1
						GO:0072663	establishment of protein localization to...	4	0	0	1													GO:0072663	establishment of protein localization to...	4	0	0	1													GO:0072663	establishment of protein localization to...	4	0	0	1
						GO:0007091	metaphase/anaphase transition of mitotic...	4	0	0	1													GO:0007091	metaphase/anaphase transition of mitotic...	4	0	0	1													GO:0007091	metaphase/anaphase transition of mitotic...	4	0	0	1
						GO:0061136	regulation of proteasomal protein catabo...	4	0	0	1													GO:0061136	regulation of proteasomal protein catabo...	4	0	0	1													GO:0061136	regulation of proteasomal protein catabo...	4	0	0	1
						GO:0042157	lipoprotein metabolic process	10	0	0	1													GO:0042157	lipoprotein metabolic process	10	0	0	1													GO:0042157	lipoprotein metabolic process	10	0	0	1
						GO:0042158	lipoprotein biosynthetic process	10	0	0	1													GO:0042158	lipoprotein biosynthetic process	10	0	0	1													GO:0042158	lipoprotein biosynthetic process	10	0	0	1
						GO:0006613	cotranslational protein targeting to mem...	5	0	0	1													GO:0006613	cotranslational protein targeting to mem...	5	0	0	1													GO:0006613	cotranslational protein targeting to mem...	5	0	0	1
						GO:0090304	nucleic acid metabolic process	489	0	0	1													GO:0090304	nucleic acid metabolic process	489	0	0	1													GO:0090304	nucleic acid metabolic process	489	0	0	1
						GO:0042180	cellular ketone metabolic process	6	0	0	1													GO:0042180	cellular ketone metabolic process	6	0	0	1													GO:0042180	cellular ketone metabolic process	6	0	0	1
						GO:0032535	regulation of cellular component size	5	0	0	1													GO:0032535	regulation of cellular component size	5	0	0	1													GO:0032535	regulation of cellular component size	5	0	0	1
						GO:0042181	ketone biosynthetic process	6	0	0	1													GO:0042181	ketone biosynthetic process	6	0	0	1													GO:0042181	ketone biosynthetic process	6	0	0	1
						GO:0019720	Mo-molybdopterin cofactor metabolic proc...	3	0	0	1													GO:0019720	Mo-molybdopterin cofactor metabolic proc...	3	0	0	1													GO:0019720	Mo-molybdopterin cofactor metabolic proc...	3	0	0	1
						GO:0072655	establishment of protein localization to...	3	0	0	1													GO:0072655	establishment of protein localization to...	3	0	0	1													GO:0072655	establishment of protein localization to...	3	0	0	1
						GO:0072657	protein localization to membrane	12	0	0	1													GO:0072657	protein localization to membrane	12	0	0	1													GO:0072657	protein localization to membrane	12	0	0	1
						GO:0098660	inorganic ion transmembrane transport	28	0	0	1													GO:0098660	inorganic ion transmembrane transport	28	0	0	1													GO:0098660	inorganic ion transmembrane transport	28	0	0	1
						GO:0006643	membrane lipid metabolic process	13	0	0	1													GO:0006643	membrane lipid metabolic process	13	0	0	1													GO:0006643	membrane lipid metabolic process	13	0	0	1
						GO:0046390	ribose phosphate biosynthetic process	21	0	0	1													GO:0046390	ribose phosphate biosynthetic process	21	0	0	1													GO:0046390	ribose phosphate biosynthetic process	21	0	0	1
						GO:0051783	regulation of nuclear division	4	0	0	1													GO:0051783	regulation of nuclear division	4	0	0	1													GO:0051783	regulation of nuclear division	4	0	0	1
						GO:0046394	carboxylic acid biosynthetic process	86	0	0	1													GO:0046394	carboxylic acid biosynthetic process	86	0	0	1													GO:0046394	carboxylic acid biosynthetic process	86	0	0	1
						GO:0046051	UTP metabolic process	4	0	0	1													GO:0046051	UTP metabolic process	4	0	0	1													GO:0046051	UTP metabolic process	4	0	0	1
						GO:0090529	cell septum assembly	5	0	0	1													GO:0090529	cell septum assembly	5	0	0	1													GO:0090529	cell septum assembly	5	0	0	1
						GO:0031334	positive regulation of protein complex a...	4	0	0	1													GO:0031334	positive regulation of protein complex a...	4	0	0	1													GO:0031334	positive regulation of protein complex a...	4	0	0	1
						GO:0098655	cation transmembrane transport	28	0	0	1													GO:0098655	cation transmembrane transport	28	0	0	1													GO:0098655	cation transmembrane transport	28	0	0	1
						GO:0009966	regulation of signal transduction	5	0	0	1													GO:0009966	regulation of signal transduction	5	0	0	1													GO:0009966	regulation of signal transduction	5	0	0	1
						GO:0006637	acyl-CoA metabolic process	3	0	0	1													GO:0006637	acyl-CoA metabolic process	3	0	0	1													GO:0006637	acyl-CoA metabolic process	3	0	0	1
						GO:0009628	response to abiotic stimulus	4	0	0	1													GO:0009628	response to abiotic stimulus	4	0	0	1													GO:0009628	response to abiotic stimulus	4	0	0	1
						GO:0044238	primary metabolic process	1458	0	0	1													GO:0044238	primary metabolic process	1458	0	0	1													GO:0044238	primary metabolic process	1458	0	0	1
						GO:0000096	sulfur amino acid metabolic process	14	0	0	1													GO:0000096	sulfur amino acid metabolic process	14	0	0	1													GO:0000096	sulfur amino acid metabolic process	14	0	0	1
						GO:0000097	sulfur amino acid biosynthetic process	11	0	0	1													GO:0000097	sulfur amino acid biosynthetic process	11	0	0	1													GO:0000097	sulfur amino acid biosynthetic process	11	0	0	1
						GO:0046834	lipid phosphorylation	9	0	0	1													GO:0046834	lipid phosphorylation	9	0	0	1													GO:0046834	lipid phosphorylation	9	0	0	1
						GO:0032501	multicellular organismal process	3	0	0	1													GO:0032501	multicellular organismal process	3	0	0	1													GO:0032501	multicellular organismal process	3	0	0	1
						GO:0050801	ion homeostasis	4	0	0	1													GO:0050801	ion homeostasis	4	0	0	1													GO:0050801	ion homeostasis	4	0	0	1
						GO:0032506	cytokinetic process	5	0	0	1													GO:0032506	cytokinetic process	5	0	0	1													GO:0032506	cytokinetic process	5	0	0	1
						GO:0045930	negative regulation of mitotic cell cycl...	3	0	0	1													GO:0045930	negative regulation of mitotic cell cycl...	3	0	0	1													GO:0045930	negative regulation of mitotic cell cycl...	3	0	0	1
						GO:0045184	establishment of protein localization	105	0	0	1													GO:0045184	establishment of protein localization	105	0	0	1													GO:0045184	establishment of protein localization	105	0	0	1
						GO:0045934	negative regulation of nucleobase-contai...	7	0	0	1													GO:0045934	negative regulation of nucleobase-contai...	7	0	0	1													GO:0045934	negative regulation of nucleobase-contai...	7	0	0	1
						GO:0009199	ribonucleoside triphosphate metabolic pr...	20	0	0	1													GO:0009199	ribonucleoside triphosphate metabolic pr...	20	0	0	1													GO:0009199	ribonucleoside triphosphate metabolic pr...	20	0	0	1
						GO:1902679	negative regulation of RNA biosynthetic ...	4	0	0	1													GO:1902679	negative regulation of RNA biosynthetic ...	4	0	0	1													GO:1902679	negative regulation of RNA biosynthetic ...	4	0	0	1
						GO:0009987	cellular process	1729	0	0	1													GO:0009987	cellular process	1729	0	0	1													GO:0009987	cellular process	1729	0	0	1
						GO:0046364	monosaccharide biosynthetic process	3	0	0	1													GO:0046364	monosaccharide biosynthetic process	3	0	0	1													GO:0046364	monosaccharide biosynthetic process	3	0	0	1
						GO:0051716	cellular response to stimulus	141	0	0	1													GO:0051716	cellular response to stimulus	141	0	0	1													GO:0051716	cellular response to stimulus	141	0	0	1
						GO:0065003	macromolecular complex assembly	25	0	0	1													GO:0065003	macromolecular complex assembly	25	0	0	1													GO:0065003	macromolecular complex assembly	25	0	0	1
						GO:0043038	amino acid activation	39	0	0	1													GO:0043038	amino acid activation	39	0	0	1													GO:0043038	amino acid activation	39	0	0	1
						GO:0043039	tRNA aminoacylation	39	0	0	1													GO:0043039	tRNA aminoacylation	39	0	0	1													GO:0043039	tRNA aminoacylation	39	0	0	1
						GO:0030162	regulation of proteolysis	4	0	0	1													GO:0030162	regulation of proteolysis	4	0	0	1													GO:0030162	regulation of proteolysis	4	0	0	1
						GO:0065007	biological regulation	229	0	0	1													GO:0065007	biological regulation	229	0	0	1													GO:0065007	biological regulation	229	0	0	1
						GO:0007088	regulation of mitotic nuclear division	4	0	0	1													GO:0007088	regulation of mitotic nuclear division	4	0	0	1													GO:0007088	regulation of mitotic nuclear division	4	0	0	1
						GO:0046351	disaccharide biosynthetic process	3	0	0	1													GO:0046351	disaccharide biosynthetic process	3	0	0	1													GO:0046351	disaccharide biosynthetic process	3	0	0	1
						GO:0008213	protein alkylation	8	0	0	1													GO:0008213	protein alkylation	8	0	0	1													GO:0008213	protein alkylation	8	0	0	1
						GO:0043254	regulation of protein complex assembly	5	0	0	1													GO:0043254	regulation of protein complex assembly	5	0	0	1													GO:0043254	regulation of protein complex assembly	5	0	0	1
						GO:0010876	lipid localization	3	0	0	1													GO:0010876	lipid localization	3	0	0	1													GO:0010876	lipid localization	3	0	0	1
						GO:0070838	divalent metal ion transport	8	0	0	1													GO:0070838	divalent metal ion transport	8	0	0	1													GO:0070838	divalent metal ion transport	8	0	0	1
						GO:0000819	sister chromatid segregation	10	0	0	1													GO:0000819	sister chromatid segregation	10	0	0	1													GO:0000819	sister chromatid segregation	10	0	0	1
						GO:0046040	IMP metabolic process	3	0	0	1													GO:0046040	IMP metabolic process	3	0	0	1													GO:0046040	IMP metabolic process	3	0	0	1
						GO:0000394	RNA splicing, via endonucleolytic cleava...	3	0	0	1													GO:0000394	RNA splicing, via endonucleolytic cleava...	3	0	0	1													GO:0000394	RNA splicing, via endonucleolytic cleava...	3	0	0	1
						GO:0009161	ribonucleoside monophosphate metabolic p...	21	0	0	1													GO:0009161	ribonucleoside monophosphate metabolic p...	21	0	0	1													GO:0009161	ribonucleoside monophosphate metabolic p...	21	0	0	1
						GO:0045859	regulation of protein kinase activity	8	0	0	1													GO:0045859	regulation of protein kinase activity	8	0	0	1													GO:0045859	regulation of protein kinase activity	8	0	0	1
						GO:0009163	nucleoside biosynthetic process	23	0	0	1													GO:0009163	nucleoside biosynthetic process	23	0	0	1													GO:0009163	nucleoside biosynthetic process	23	0	0	1
						GO:0009167	purine ribonucleoside monophosphate meta...	20	0	0	1													GO:0009167	purine ribonucleoside monophosphate meta...	20	0	0	1													GO:0009167	purine ribonucleoside monophosphate meta...	20	0	0	1
						GO:0006862	nucleotide transport	5	0	0	1													GO:0006862	nucleotide transport	5	0	0	1													GO:0006862	nucleotide transport	5	0	0	1
						GO:0015994	chlorophyll metabolic process	9	0	0	1													GO:0015994	chlorophyll metabolic process	9	0	0	1													GO:0015994	chlorophyll metabolic process	9	0	0	1
						GO:0007010	cytoskeleton organization	14	0	0	1													GO:0007010	cytoskeleton organization	14	0	0	1													GO:0007010	cytoskeleton organization	14	0	0	1
						GO:0009890	negative regulation of biosynthetic proc...	5	0	0	1													GO:0009890	negative regulation of biosynthetic proc...	5	0	0	1													GO:0009890	negative regulation of biosynthetic proc...	5	0	0	1
						GO:0006865	amino acid transport	4	0	0	1													GO:0006865	amino acid transport	4	0	0	1													GO:0006865	amino acid transport	4	0	0	1
						GO:0009892	negative regulation of metabolic process	10	0	0	1													GO:0009892	negative regulation of metabolic process	10	0	0	1													GO:0009892	negative regulation of metabolic process	10	0	0	1
						GO:0009893	positive regulation of metabolic process	3	0	0	1													GO:0009893	positive regulation of metabolic process	3	0	0	1													GO:0009893	positive regulation of metabolic process	3	0	0	1
						GO:0009150	purine ribonucleotide metabolic process	29	0	0	1													GO:0009150	purine ribonucleotide metabolic process	29	0	0	1													GO:0009150	purine ribonucleotide metabolic process	29	0	0	1
						GO:0009894	regulation of catabolic process	8	0	0	1													GO:0009894	regulation of catabolic process	8	0	0	1													GO:0009894	regulation of catabolic process	8	0	0	1
						GO:1903825	organic acid transmembrane transport	4	0	0	1													GO:1903825	organic acid transmembrane transport	4	0	0	1													GO:1903825	organic acid transmembrane transport	4	0	0	1
						GO:0007015	actin filament organization	6	0	0	1													GO:0007015	actin filament organization	6	0	0	1													GO:0007015	actin filament organization	6	0	0	1
						GO:0032446	protein modification by small protein co...	10	0	0	1													GO:0032446	protein modification by small protein co...	10	0	0	1													GO:0032446	protein modification by small protein co...	10	0	0	1
						GO:0046036	CTP metabolic process	4	0	0	1													GO:0046036	CTP metabolic process	4	0	0	1													GO:0046036	CTP metabolic process	4	0	0	1
						GO:0046039	GTP metabolic process	4	0	0	1													GO:0046039	GTP metabolic process	4	0	0	1													GO:0046039	GTP metabolic process	4	0	0	1
						GO:0006112	energy reserve metabolic process	5	0	0	1													GO:0006112	energy reserve metabolic process	5	0	0	1													GO:0006112	energy reserve metabolic process	5	0	0	1
						GO:0032434	regulation of proteasomal ubiquitin-depe...	4	0	0	1													GO:0032434	regulation of proteasomal ubiquitin-depe...	4	0	0	1													GO:0032434	regulation of proteasomal ubiquitin-depe...	4	0	0	1
						GO:0051983	regulation of chromosome segregation	4	0	0	1													GO:0051983	regulation of chromosome segregation	4	0	0	1													GO:0051983	regulation of chromosome segregation	4	0	0	1
						GO:0051641	cellular localization	110	0	0	1													GO:0051641	cellular localization	110	0	0	1													GO:0051641	cellular localization	110	0	0	1
						GO:0006119	oxidative phosphorylation	3	0	0	1													GO:0006119	oxidative phosphorylation	3	0	0	1													GO:0006119	oxidative phosphorylation	3	0	0	1
						GO:0009187	cyclic nucleotide metabolic process	3	0	0	1													GO:0009187	cyclic nucleotide metabolic process	3	0	0	1													GO:0009187	cyclic nucleotide metabolic process	3	0	0	1
						GO:1903050	regulation of proteolysis involved in ce...	4	0	0	1													GO:1903050	regulation of proteolysis involved in ce...	4	0	0	1													GO:1903050	regulation of proteolysis involved in ce...	4	0	0	1
						GO:0051649	establishment of localization in cell	105	0	0	1													GO:0051649	establishment of localization in cell	105	0	0	1													GO:0051649	establishment of localization in cell	105	0	0	1
						GO:0019941	modification-dependent protein catabolic...	34	0	0	1													GO:0019941	modification-dependent protein catabolic...	34	0	0	1													GO:0019941	modification-dependent protein catabolic...	34	0	0	1
						GO:0007265	Ras protein signal transduction	3	0	0	1													GO:0007265	Ras protein signal transduction	3	0	0	1													GO:0007265	Ras protein signal transduction	3	0	0	1
						GO:1901661	quinone metabolic process	6	0	0	1													GO:1901661	quinone metabolic process	6	0	0	1													GO:1901661	quinone metabolic process	6	0	0	1
						GO:0005984	disaccharide metabolic process	4	0	0	1													GO:0005984	disaccharide metabolic process	4	0	0	1													GO:0005984	disaccharide metabolic process	4	0	0	1
						GO:0008202	steroid metabolic process	3	0	0	1													GO:0008202	steroid metabolic process	3	0	0	1													GO:0008202	steroid metabolic process	3	0	0	1
						GO:1902600	hydrogen ion transmembrane transport	21	0	0	1													GO:1902600	hydrogen ion transmembrane transport	21	0	0	1													GO:1902600	hydrogen ion transmembrane transport	21	0	0	1
						GO:0043241	protein complex disassembly	6	0	0	1													GO:0043241	protein complex disassembly	6	0	0	1													GO:0043241	protein complex disassembly	6	0	0	1
						GO:0016116	carotenoid metabolic process	4	0	0	1													GO:0016116	carotenoid metabolic process	4	0	0	1													GO:0016116	carotenoid metabolic process	4	0	0	1
						GO:0009123	nucleoside monophosphate metabolic proce...	22	0	0	1													GO:0009123	nucleoside monophosphate metabolic proce...	22	0	0	1													GO:0009123	nucleoside monophosphate metabolic proce...	22	0	0	1
						GO:1901990	regulation of mitotic cell cycle phase t...	4	0	0	1													GO:1901990	regulation of mitotic cell cycle phase t...	4	0	0	1													GO:1901990	regulation of mitotic cell cycle phase t...	4	0	0	1
						GO:0019184	nonribosomal peptide biosynthetic proces...	4	0	0	1													GO:0019184	nonribosomal peptide biosynthetic proces...	4	0	0	1													GO:0019184	nonribosomal peptide biosynthetic proces...	4	0	0	1
						GO:0009126	purine nucleoside monophosphate metaboli...	20	0	0	1													GO:0009126	purine nucleoside monophosphate metaboli...	20	0	0	1													GO:0009126	purine nucleoside monophosphate metaboli...	20	0	0	1
						GO:0009127	purine nucleoside monophosphate biosynth...	15	0	0	1													GO:0009127	purine nucleoside monophosphate biosynth...	15	0	0	1													GO:0009127	purine nucleoside monophosphate biosynth...	15	0	0	1
						GO:0005976	polysaccharide metabolic process	20	0	0	1													GO:0005976	polysaccharide metabolic process	20	0	0	1													GO:0005976	polysaccharide metabolic process	20	0	0	1
						GO:1901657	glycosyl compound metabolic process	42	0	0	1													GO:1901657	glycosyl compound metabolic process	42	0	0	1													GO:1901657	glycosyl compound metabolic process	42	0	0	1
						GO:0043574	peroxisomal transport	4	0	0	1													GO:0043574	peroxisomal transport	4	0	0	1													GO:0043574	peroxisomal transport	4	0	0	1
						GO:0009110	vitamin biosynthetic process	16	0	0	1													GO:0009110	vitamin biosynthetic process	16	0	0	1													GO:0009110	vitamin biosynthetic process	16	0	0	1
						GO:0009112	nucleobase metabolic process	6	0	0	1													GO:0009112	nucleobase metabolic process	6	0	0	1													GO:0009112	nucleobase metabolic process	6	0	0	1
						GO:0051169	nuclear transport	8	0	0	1													GO:0051169	nuclear transport	8	0	0	1													GO:0051169	nuclear transport	8	0	0	1
						GO:0097659	nucleic acid-templated transcription	137	0	0	1													GO:0097659	nucleic acid-templated transcription	137	0	0	1													GO:0097659	nucleic acid-templated transcription	137	0	0	1
						GO:0033865	nucleoside bisphosphate metabolic proces...	5	0	0	1													GO:0033865	nucleoside bisphosphate metabolic proces...	5	0	0	1													GO:0033865	nucleoside bisphosphate metabolic proces...	5	0	0	1
						GO:1903362	regulation of cellular protein catabolic...	4	0	0	1													GO:1903362	regulation of cellular protein catabolic...	4	0	0	1													GO:1903362	regulation of cellular protein catabolic...	4	0	0	1
						GO:0015980	energy derivation by oxidation of organi...	19	0	0	1													GO:0015980	energy derivation by oxidation of organi...	19	0	0	1													GO:0015980	energy derivation by oxidation of organi...	19	0	0	1
						GO:0009119	ribonucleoside metabolic process	35	0	0	1													GO:0009119	ribonucleoside metabolic process	35	0	0	1													GO:0009119	ribonucleoside metabolic process	35	0	0	1
						GO:0015985	energy coupled proton transport, down el...	9	0	0	1													GO:0015985	energy coupled proton transport, down el...	9	0	0	1													GO:0015985	energy coupled proton transport, down el...	9	0	0	1
						GO:0000375	RNA splicing, via transesterification re...	13	0	0	1													GO:0000375	RNA splicing, via transesterification re...	13	0	0	1													GO:0000375	RNA splicing, via transesterification re...	13	0	0	1
						GO:0018202	peptidyl-histidine modification	3	0	0	1													GO:0018202	peptidyl-histidine modification	3	0	0	1													GO:0018202	peptidyl-histidine modification	3	0	0	1
						GO:0000377	RNA splicing, via transesterification re...	13	0	0	1													GO:0000377	RNA splicing, via transesterification re...	13	0	0	1													GO:0000377	RNA splicing, via transesterification re...	13	0	0	1
						GO:0015988	energy coupled proton transmembrane tran...	13	0	0	1													GO:0015988	energy coupled proton transmembrane tran...	13	0	0	1													GO:0015988	energy coupled proton transmembrane tran...	13	0	0	1
						GO:0006818	hydrogen transport	25	0	0	1													GO:0006818	hydrogen transport	25	0	0	1													GO:0006818	hydrogen transport	25	0	0	1
						GO:0007005	mitochondrion organization	3	0	0	1													GO:0007005	mitochondrion organization	3	0	0	1													GO:0007005	mitochondrion organization	3	0	0	1
						GO:0009142	nucleoside triphosphate biosynthetic pro...	15	0	0	1													GO:0009142	nucleoside triphosphate biosynthetic pro...	15	0	0	1													GO:0009142	nucleoside triphosphate biosynthetic pro...	15	0	0	1
						GO:0018208	peptidyl-proline modification	24	0	0	1													GO:0018208	peptidyl-proline modification	24	0	0	1													GO:0018208	peptidyl-proline modification	24	0	0	1
						GO:0009144	purine nucleoside triphosphate metabolic...	20	0	0	1													GO:0009144	purine nucleoside triphosphate metabolic...	20	0	0	1													GO:0009144	purine nucleoside triphosphate metabolic...	20	0	0	1
						GO:0009889	regulation of biosynthetic process	93	0	0	1													GO:0009889	regulation of biosynthetic process	93	0	0	1													GO:0009889	regulation of biosynthetic process	93	0	0	1
						GO:0009145	purine nucleoside triphosphate biosynthe...	15	0	0	1													GO:0009145	purine nucleoside triphosphate biosynthe...	15	0	0	1													GO:0009145	purine nucleoside triphosphate biosynthe...	15	0	0	1
						GO:0009148	pyrimidine nucleoside triphosphate biosy...	4	0	0	1													GO:0009148	pyrimidine nucleoside triphosphate biosy...	4	0	0	1													GO:0009148	pyrimidine nucleoside triphosphate biosy...	4	0	0	1
						GO:0044784	metaphase/anaphase transition of cell cy...	4	0	0	1													GO:0044784	metaphase/anaphase transition of cell cy...	4	0	0	1													GO:0044784	metaphase/anaphase transition of cell cy...	4	0	0	1
						GO:0046219	indolalkylamine biosynthetic process	3	0	0	1													GO:0046219	indolalkylamine biosynthetic process	3	0	0	1													GO:0046219	indolalkylamine biosynthetic process	3	0	0	1
						GO:0006101	citrate metabolic process	11	0	0	1													GO:0006101	citrate metabolic process	11	0	0	1													GO:0006101	citrate metabolic process	11	0	0	1
						GO:0051189	prosthetic group metabolic process	3	0	0	1													GO:0051189	prosthetic group metabolic process	3	0	0	1													GO:0051189	prosthetic group metabolic process	3	0	0	1
						GO:0032956	regulation of actin cytoskeleton organiz...	5	0	0	1													GO:0032956	regulation of actin cytoskeleton organiz...	5	0	0	1													GO:0032956	regulation of actin cytoskeleton organiz...	5	0	0	1
						GO:0006082	organic acid metabolic process	207	0	0	1													GO:0006082	organic acid metabolic process	207	0	0	1													GO:0006082	organic acid metabolic process	207	0	0	1
						GO:0071616	acyl-CoA biosynthetic process	3	0	0	1													GO:0071616	acyl-CoA biosynthetic process	3	0	0	1													GO:0071616	acyl-CoA biosynthetic process	3	0	0	1
						GO:0055067	monovalent inorganic cation homeostasis	3	0	0	1													GO:0055067	monovalent inorganic cation homeostasis	3	0	0	1													GO:0055067	monovalent inorganic cation homeostasis	3	0	0	1
						GO:0044770	cell cycle phase transition	4	0	0	1													GO:0044770	cell cycle phase transition	4	0	0	1													GO:0044770	cell cycle phase transition	4	0	0	1
						GO:0006084	acetyl-CoA metabolic process	3	0	0	1													GO:0006084	acetyl-CoA metabolic process	3	0	0	1													GO:0006084	acetyl-CoA metabolic process	3	0	0	1
						GO:0034035	purine ribonucleoside bisphosphate metab...	4	0	0	1													GO:0034035	purine ribonucleoside bisphosphate metab...	4	0	0	1													GO:0034035	purine ribonucleoside bisphosphate metab...	4	0	0	1
						GO:0044772	mitotic cell cycle phase transition	4	0	0	1													GO:0044772	mitotic cell cycle phase transition	4	0	0	1													GO:0044772	mitotic cell cycle phase transition	4	0	0	1
						GO:0051171	regulation of nitrogen compound metaboli...	96	0	0	1													GO:0051171	regulation of nitrogen compound metaboli...	96	0	0	1													GO:0051171	regulation of nitrogen compound metaboli...	96	0	0	1
						GO:0051172	negative regulation of nitrogen compound...	7	0	0	1													GO:0051172	negative regulation of nitrogen compound...	7	0	0	1													GO:0051172	negative regulation of nitrogen compound...	7	0	0	1
						GO:1903047	mitotic cell cycle process	20	0	0	1													GO:1903047	mitotic cell cycle process	20	0	0	1													GO:1903047	mitotic cell cycle process	20	0	0	1
						GO:0051174	regulation of phosphorus metabolic proce...	12	0	0	1													GO:0051174	regulation of phosphorus metabolic proce...	12	0	0	1													GO:0051174	regulation of phosphorus metabolic proce...	12	0	0	1
						GO:0043545	molybdopterin cofactor metabolic process	3	0	0	1													GO:0043545	molybdopterin cofactor metabolic process	3	0	0	1													GO:0043545	molybdopterin cofactor metabolic process	3	0	0	1
						GO:0042325	regulation of phosphorylation	12	0	0	1													GO:0042325	regulation of phosphorylation	12	0	0	1													GO:0042325	regulation of phosphorylation	12	0	0	1
						GO:0032984	macromolecular complex disassembly	6	0	0	1													GO:0032984	macromolecular complex disassembly	6	0	0	1													GO:0032984	macromolecular complex disassembly	6	0	0	1
						GO:0045010	actin nucleation	4	0	0	1													GO:0045010	actin nucleation	4	0	0	1													GO:0045010	actin nucleation	4	0	0	1
						GO:0043549	regulation of kinase activity	8	0	0	1													GO:0043549	regulation of kinase activity	8	0	0	1													GO:0043549	regulation of kinase activity	8	0	0	1
						GO:0000281	mitotic cytokinesis	5	0	0	1													GO:0000281	mitotic cytokinesis	5	0	0	1													GO:0000281	mitotic cytokinesis	5	0	0	1
						GO:0042592	homeostatic process	50	0	0	1													GO:0042592	homeostatic process	50	0	0	1													GO:0042592	homeostatic process	50	0	0	1
						GO:0016052	carbohydrate catabolic process	20	0	0	1													GO:0016052	carbohydrate catabolic process	20	0	0	1													GO:0016052	carbohydrate catabolic process	20	0	0	1
						GO:0016053	organic acid biosynthetic process	86	0	0	1													GO:0016053	organic acid biosynthetic process	86	0	0	1													GO:0016053	organic acid biosynthetic process	86	0	0	1
						GO:0006073	cellular glucan metabolic process	12	0	0	1													GO:0006073	cellular glucan metabolic process	12	0	0	1													GO:0006073	cellular glucan metabolic process	12	0	0	1
						GO:0071704	organic substance metabolic process	1561	0	0	1													GO:0071704	organic substance metabolic process	1561	0	0	1													GO:0071704	organic substance metabolic process	1561	0	0	1
						GO:0016054	organic acid catabolic process	11	0	0	1													GO:0016054	organic acid catabolic process	11	0	0	1													GO:0016054	organic acid catabolic process	11	0	0	1
						GO:0009060	aerobic respiration	11	0	0	1													GO:0009060	aerobic respiration	11	0	0	1													GO:0009060	aerobic respiration	11	0	0	1
						GO:0046578	regulation of Ras protein signal transdu...	3	0	0	1													GO:0046578	regulation of Ras protein signal transdu...	3	0	0	1													GO:0046578	regulation of Ras protein signal transdu...	3	0	0	1
						GO:0032989	cellular component morphogenesis	3	0	0	1													GO:0032989	cellular component morphogenesis	3	0	0	1													GO:0032989	cellular component morphogenesis	3	0	0	1
						GO:1902099	regulation of metaphase/anaphase transit...	4	0	0	1													GO:1902099	regulation of metaphase/anaphase transit...	4	0	0	1													GO:1902099	regulation of metaphase/anaphase transit...	4	0	0	1
						GO:0009063	cellular amino acid catabolic process	9	0	0	1													GO:0009063	cellular amino acid catabolic process	9	0	0	1													GO:0009063	cellular amino acid catabolic process	9	0	0	1
						GO:0009064	glutamine family amino acid metabolic pr...	15	0	0	1													GO:0009064	glutamine family amino acid metabolic pr...	15	0	0	1													GO:0009064	glutamine family amino acid metabolic pr...	15	0	0	1
						GO:0009066	aspartate family amino acid metabolic pr...	18	0	0	1													GO:0009066	aspartate family amino acid metabolic pr...	18	0	0	1													GO:0009066	aspartate family amino acid metabolic pr...	18	0	0	1
						GO:0030832	regulation of actin filament length	5	0	0	1													GO:0030832	regulation of actin filament length	5	0	0	1													GO:0030832	regulation of actin filament length	5	0	0	1
						GO:0032970	regulation of actin filament-based proce...	5	0	0	1													GO:0032970	regulation of actin filament-based proce...	5	0	0	1													GO:0032970	regulation of actin filament-based proce...	5	0	0	1
						GO:0009069	serine family amino acid metabolic proce...	17	0	0	1													GO:0009069	serine family amino acid metabolic proce...	17	0	0	1													GO:0009069	serine family amino acid metabolic proce...	17	0	0	1
						GO:0015893	drug transport	9	0	0	1													GO:0015893	drug transport	9	0	0	1													GO:0015893	drug transport	9	0	0	1
						GO:0052803	imidazole-containing compound metabolic ...	6	0	0	1													GO:0052803	imidazole-containing compound metabolic ...	6	0	0	1													GO:0052803	imidazole-containing compound metabolic ...	6	0	0	1
						GO:0016108	tetraterpenoid metabolic process	4	0	0	1													GO:0016108	tetraterpenoid metabolic process	4	0	0	1													GO:0016108	tetraterpenoid metabolic process	4	0	0	1
						GO:0030838	positive regulation of actin filament po...	4	0	0	1													GO:0030838	positive regulation of actin filament po...	4	0	0	1													GO:0030838	positive regulation of actin filament po...	4	0	0	1
						GO:0016109	tetraterpenoid biosynthetic process	4	0	0	1													GO:0016109	tetraterpenoid biosynthetic process	4	0	0	1													GO:0016109	tetraterpenoid biosynthetic process	4	0	0	1
						GO:0055086	nucleobase-containing small molecule met...	84	0	0	1													GO:0055086	nucleobase-containing small molecule met...	84	0	0	1													GO:0055086	nucleobase-containing small molecule met...	84	0	0	1
						GO:0009394	2'-deoxyribonucleotide metabolic process	3	0	0	1													GO:0009394	2'-deoxyribonucleotide metabolic process	3	0	0	1													GO:0009394	2'-deoxyribonucleotide metabolic process	3	0	0	1
						GO:1901987	regulation of cell cycle phase transitio...	4	0	0	1													GO:1901987	regulation of cell cycle phase transitio...	4	0	0	1													GO:1901987	regulation of cell cycle phase transitio...	4	0	0	1
						GO:0009057	macromolecule catabolic process	61	0	0	1													GO:0009057	macromolecule catabolic process	61	0	0	1													GO:0009057	macromolecule catabolic process	61	0	0	1
						GO:0009100	glycoprotein metabolic process	7	0	0	1													GO:0009100	glycoprotein metabolic process	7	0	0	1													GO:0009100	glycoprotein metabolic process	7	0	0	1
						GO:0009101	glycoprotein biosynthetic process	7	0	0	1													GO:0009101	glycoprotein biosynthetic process	7	0	0	1													GO:0009101	glycoprotein biosynthetic process	7	0	0	1
						GO:0006354	DNA-templated transcription, elongation	4	0	0	1													GO:0006354	DNA-templated transcription, elongation	4	0	0	1													GO:0006354	DNA-templated transcription, elongation	4	0	0	1
						GO:0016071	mRNA metabolic process	32	0	0	1													GO:0016071	mRNA metabolic process	32	0	0	1													GO:0016071	mRNA metabolic process	32	0	0	1
						GO:0070585	protein localization to mitochondrion	3	0	0	1													GO:0070585	protein localization to mitochondrion	3	0	0	1													GO:0070585	protein localization to mitochondrion	3	0	0	1
						GO:0016072	rRNA metabolic process	25	0	0	1													GO:0016072	rRNA metabolic process	25	0	0	1													GO:0016072	rRNA metabolic process	25	0	0	1
						GO:0009106	lipoate metabolic process	4	0	0	1													GO:0009106	lipoate metabolic process	4	0	0	1													GO:0009106	lipoate metabolic process	4	0	0	1
						GO:0009085	lysine biosynthetic process	6	0	0	1													GO:0009085	lysine biosynthetic process	6	0	0	1													GO:0009085	lysine biosynthetic process	6	0	0	1
						GO:0046496	nicotinamide nucleotide metabolic proces...	13	0	0	1													GO:0046496	nicotinamide nucleotide metabolic proces...	13	0	0	1													GO:0046496	nicotinamide nucleotide metabolic proces...	13	0	0	1
						GO:0042278	purine nucleoside metabolic process	30	0	0	1													GO:0042278	purine nucleoside metabolic process	30	0	0	1													GO:0042278	purine nucleoside metabolic process	30	0	0	1
						GO:0030029	actin filament-based process	8	0	0	1													GO:0030029	actin filament-based process	8	0	0	1													GO:0030029	actin filament-based process	8	0	0	1
						GO:0050790	regulation of catalytic activity	8	0	0	1													GO:0050790	regulation of catalytic activity	8	0	0	1													GO:0050790	regulation of catalytic activity	8	0	0	1
						GO:0009071	serine family amino acid catabolic proce...	4	0	0	1													GO:0009071	serine family amino acid catabolic proce...	4	0	0	1													GO:0009071	serine family amino acid catabolic proce...	4	0	0	1
						GO:0051130	positive regulation of cellular componen...	4	0	0	1													GO:0051130	positive regulation of cellular componen...	4	0	0	1													GO:0051130	positive regulation of cellular componen...	4	0	0	1
						GO:0034220	ion transmembrane transport	32	0	0	1													GO:0034220	ion transmembrane transport	32	0	0	1													GO:0034220	ion transmembrane transport	32	0	0	1
						GO:0030041	actin filament polymerization	5	0	0	1													GO:0030041	actin filament polymerization	5	0	0	1													GO:0030041	actin filament polymerization	5	0	0	1
						GO:0010556	regulation of macromolecule biosynthetic...	93	0	0	1													GO:0010556	regulation of macromolecule biosynthetic...	93	0	0	1													GO:0010556	regulation of macromolecule biosynthetic...	93	0	0	1
						GO:0016043	cellular component organization	119	0	0	1													GO:0016043	cellular component organization	119	0	0	1													GO:0016043	cellular component organization	119	0	0	1
						GO:0010558	negative regulation of macromolecule bio...	5	0	0	1													GO:0010558	negative regulation of macromolecule bio...	5	0	0	1													GO:0010558	negative regulation of macromolecule bio...	5	0	0	1
						GO:0033365	protein localization to organelle	16	0	0	1													GO:0033365	protein localization to organelle	16	0	0	1													GO:0033365	protein localization to organelle	16	0	0	1
						GO:0046467	membrane lipid biosynthetic process	10	0	0	1													GO:0046467	membrane lipid biosynthetic process	10	0	0	1													GO:0046467	membrane lipid biosynthetic process	10	0	0	1
						GO:0030261	chromosome condensation	4	0	0	1													GO:0030261	chromosome condensation	4	0	0	1													GO:0030261	chromosome condensation	4	0	0	1
						GO:0045333	cellular respiration	14	0	0	1													GO:0045333	cellular respiration	14	0	0	1													GO:0045333	cellular respiration	14	0	0	1
						GO:0019362	pyridine nucleotide metabolic process	13	0	0	1													GO:0019362	pyridine nucleotide metabolic process	13	0	0	1													GO:0019362	pyridine nucleotide metabolic process	13	0	0	1
						GO:0019363	pyridine nucleotide biosynthetic process	7	0	0	1													GO:0019363	pyridine nucleotide biosynthetic process	7	0	0	1													GO:0019363	pyridine nucleotide biosynthetic process	7	0	0	1
						GO:0044700	single organism signaling	56	0	0	1													GO:0044700	single organism signaling	56	0	0	1													GO:0044700	single organism signaling	56	0	0	1
						GO:0046451	diaminopimelate metabolic process	6	0	0	1													GO:0046451	diaminopimelate metabolic process	6	0	0	1													GO:0046451	diaminopimelate metabolic process	6	0	0	1
						GO:0051056	regulation of small GTPase mediated sign...	3	0	0	1													GO:0051056	regulation of small GTPase mediated sign...	3	0	0	1													GO:0051056	regulation of small GTPase mediated sign...	3	0	0	1
						GO:0008653	lipopolysaccharide metabolic process	4	0	0	1													GO:0008653	lipopolysaccharide metabolic process	4	0	0	1													GO:0008653	lipopolysaccharide metabolic process	4	0	0	1
						GO:0043412	macromolecule modification	275	0	0	1													GO:0043412	macromolecule modification	275	0	0	1													GO:0043412	macromolecule modification	275	0	0	1
						GO:0043413	macromolecule glycosylation	7	0	0	1													GO:0043413	macromolecule glycosylation	7	0	0	1													GO:0043413	macromolecule glycosylation	7	0	0	1
						GO:0043414	macromolecule methylation	16	0	0	1													GO:0043414	macromolecule methylation	16	0	0	1													GO:0043414	macromolecule methylation	16	0	0	1
						GO:0048856	anatomical structure development	4	0	0	1													GO:0048856	anatomical structure development	4	0	0	1													GO:0048856	anatomical structure development	4	0	0	1
						GO:0046483	heterocycle metabolic process	666	0	0	1													GO:0046483	heterocycle metabolic process	666	0	0	1													GO:0046483	heterocycle metabolic process	666	0	0	1
						GO:0046486	glycerolipid metabolic process	29	0	0	1													GO:0046486	glycerolipid metabolic process	29	0	0	1													GO:0046486	glycerolipid metabolic process	29	0	0	1
						GO:0033043	regulation of organelle organization	9	0	0	1													GO:0033043	regulation of organelle organization	9	0	0	1													GO:0033043	regulation of organelle organization	9	0	0	1
						GO:0033044	regulation of chromosome organization	4	0	0	1													GO:0033044	regulation of chromosome organization	4	0	0	1													GO:0033044	regulation of chromosome organization	4	0	0	1
						GO:0009260	ribonucleotide biosynthetic process	21	0	0	1													GO:0009260	ribonucleotide biosynthetic process	21	0	0	1													GO:0009260	ribonucleotide biosynthetic process	21	0	0	1
						GO:0033045	regulation of sister chromatid segregati...	4	0	0	1													GO:0033045	regulation of sister chromatid segregati...	4	0	0	1													GO:0033045	regulation of sister chromatid segregati...	4	0	0	1
						GO:0009262	deoxyribonucleotide metabolic process	3	0	0	1													GO:0009262	deoxyribonucleotide metabolic process	3	0	0	1													GO:0009262	deoxyribonucleotide metabolic process	3	0	0	1
						GO:0033047	regulation of mitotic sister chromatid s...	4	0	0	1													GO:0033047	regulation of mitotic sister chromatid s...	4	0	0	1													GO:0033047	regulation of mitotic sister chromatid s...	4	0	0	1
						GO:0009266	response to temperature stimulus	4	0	0	1													GO:0009266	response to temperature stimulus	4	0	0	1													GO:0009266	response to temperature stimulus	4	0	0	1
						GO:0006220	pyrimidine nucleotide metabolic process	9	0	0	1													GO:0006220	pyrimidine nucleotide metabolic process	9	0	0	1													GO:0006220	pyrimidine nucleotide metabolic process	9	0	0	1
						GO:0042493	response to drug	9	0	0	1													GO:0042493	response to drug	9	0	0	1													GO:0042493	response to drug	9	0	0	1
						GO:0050789	regulation of biological process	220	0	0	1													GO:0050789	regulation of biological process	220	0	0	1													GO:0050789	regulation of biological process	220	0	0	1
						GO:0009259	ribonucleotide metabolic process	30	0	0	1													GO:0009259	ribonucleotide metabolic process	30	0	0	1													GO:0009259	ribonucleotide metabolic process	30	0	0	1
						GO:0006551	leucine metabolic process	3	0	0	1													GO:0006551	leucine metabolic process	3	0	0	1													GO:0006551	leucine metabolic process	3	0	0	1
						GO:0006553	lysine metabolic process	6	0	0	1													GO:0006553	lysine metabolic process	6	0	0	1													GO:0006553	lysine metabolic process	6	0	0	1
						GO:0048878	chemical homeostasis	4	0	0	1													GO:0048878	chemical homeostasis	4	0	0	1													GO:0048878	chemical homeostasis	4	0	0	1
						GO:0006213	pyrimidine nucleoside metabolic process	6	0	0	1													GO:0006213	pyrimidine nucleoside metabolic process	6	0	0	1													GO:0006213	pyrimidine nucleoside metabolic process	6	0	0	1
						GO:0010498	proteasomal protein catabolic process	5	0	0	1													GO:0010498	proteasomal protein catabolic process	5	0	0	1													GO:0010498	proteasomal protein catabolic process	5	0	0	1
						GO:0072599	establishment of protein localization to...	7	0	0	1													GO:0072599	establishment of protein localization to...	7	0	0	1													GO:0072599	establishment of protein localization to...	7	0	0	1
						GO:0071822	protein complex subunit organization	27	0	0	1													GO:0071822	protein complex subunit organization	27	0	0	1													GO:0071822	protein complex subunit organization	27	0	0	1
						GO:0015849	organic acid transport	6	0	0	1													GO:0015849	organic acid transport	6	0	0	1													GO:0015849	organic acid transport	6	0	0	1
						GO:0002376	immune system process	4	0	0	1													GO:0002376	immune system process	4	0	0	1													GO:0002376	immune system process	4	0	0	1
						GO:0071826	ribonucleoprotein complex subunit organi...	4	0	0	1													GO:0071826	ribonucleoprotein complex subunit organi...	4	0	0	1													GO:0071826	ribonucleoprotein complex subunit organi...	4	0	0	1
						GO:0080090	regulation of primary metabolic process	113	0	0	1													GO:0080090	regulation of primary metabolic process	113	0	0	1													GO:0080090	regulation of primary metabolic process	113	0	0	1
						GO:0006586	indolalkylamine metabolic process	6	0	0	1													GO:0006586	indolalkylamine metabolic process	6	0	0	1													GO:0006586	indolalkylamine metabolic process	6	0	0	1
						GO:0022411	cellular component disassembly	6	0	0	1													GO:0022411	cellular component disassembly	6	0	0	1													GO:0022411	cellular component disassembly	6	0	0	1
						GO:0016569	covalent chromatin modification	4	0	0	1													GO:0016569	covalent chromatin modification	4	0	0	1													GO:0016569	covalent chromatin modification	4	0	0	1
						GO:0072348	sulfur compound transport	3	0	0	1													GO:0072348	sulfur compound transport	3	0	0	1													GO:0072348	sulfur compound transport	3	0	0	1
						GO:0006575	cellular modified amino acid metabolic p...	16	0	0	1													GO:0006575	cellular modified amino acid metabolic p...	16	0	0	1													GO:0006575	cellular modified amino acid metabolic p...	16	0	0	1
						GO:0071840	cellular component organization or bioge...	158	0	0	1													GO:0071840	cellular component organization or bioge...	158	0	0	1													GO:0071840	cellular component organization or bioge...	158	0	0	1
						GO:0031163	metallo-sulfur cluster assembly	9	0	0	1													GO:0031163	metallo-sulfur cluster assembly	9	0	0	1													GO:0031163	metallo-sulfur cluster assembly	9	0	0	1
						GO:0019344	cysteine biosynthetic process	6	0	0	1													GO:0019344	cysteine biosynthetic process	6	0	0	1													GO:0019344	cysteine biosynthetic process	6	0	0	1
						GO:0071103	DNA conformation change	14	0	0	1													GO:0071103	DNA conformation change	14	0	0	1													GO:0071103	DNA conformation change	14	0	0	1
						GO:0042451	purine nucleoside biosynthetic process	19	0	0	1													GO:0042451	purine nucleoside biosynthetic process	19	0	0	1													GO:0042451	purine nucleoside biosynthetic process	19	0	0	1
						GO:0006528	asparagine metabolic process	4	0	0	1													GO:0006528	asparagine metabolic process	4	0	0	1													GO:0006528	asparagine metabolic process	4	0	0	1
						GO:1901068	guanosine-containing compound metabolic ...	9	0	0	1													GO:1901068	guanosine-containing compound metabolic ...	9	0	0	1													GO:1901068	guanosine-containing compound metabolic ...	9	0	0	1
						GO:0042455	ribonucleoside biosynthetic process	23	0	0	1													GO:0042455	ribonucleoside biosynthetic process	23	0	0	1													GO:0042455	ribonucleoside biosynthetic process	23	0	0	1
						GO:0009218	pyrimidine ribonucleotide metabolic proc...	5	0	0	1													GO:0009218	pyrimidine ribonucleotide metabolic proc...	5	0	0	1													GO:0009218	pyrimidine ribonucleotide metabolic proc...	5	0	0	1
						GO:0051253	negative regulation of RNA metabolic pro...	4	0	0	1													GO:0051253	negative regulation of RNA metabolic pro...	4	0	0	1													GO:0051253	negative regulation of RNA metabolic pro...	4	0	0	1
						GO:0019220	regulation of phosphate metabolic proces...	12	0	0	1													GO:0019220	regulation of phosphate metabolic proces...	12	0	0	1													GO:0019220	regulation of phosphate metabolic proces...	12	0	0	1
						GO:0019222	regulation of metabolic process	116	0	0	1													GO:0019222	regulation of metabolic process	116	0	0	1													GO:0019222	regulation of metabolic process	116	0	0	1
						GO:0009308	amine metabolic process	8	0	0	1													GO:0009308	amine metabolic process	8	0	0	1													GO:0009308	amine metabolic process	8	0	0	1
						GO:0009309	amine biosynthetic process	4	0	0	1													GO:0009309	amine biosynthetic process	4	0	0	1													GO:0009309	amine biosynthetic process	4	0	0	1
						GO:0006547	histidine metabolic process	6	0	0	1													GO:0006547	histidine metabolic process	6	0	0	1													GO:0006547	histidine metabolic process	6	0	0	1
						GO:0008150	biological_process	2450	0	0	1													GO:0008150	biological_process	2450	0	0	1													GO:0008150	biological_process	2450	0	0	1
						GO:1903506	regulation of nucleic acid-templated tra...	90	0	0	1													GO:1903506	regulation of nucleic acid-templated tra...	90	0	0	1													GO:1903506	regulation of nucleic acid-templated tra...	90	0	0	1
						GO:0006206	pyrimidine nucleobase metabolic process	4	0	0	1													GO:0006206	pyrimidine nucleobase metabolic process	4	0	0	1													GO:0006206	pyrimidine nucleobase metabolic process	4	0	0	1
						GO:1903507	negative regulation of nucleic acid-temp...	4	0	0	1													GO:1903507	negative regulation of nucleic acid-temp...	4	0	0	1													GO:1903507	negative regulation of nucleic acid-temp...	4	0	0	1
						GO:1903509	liposaccharide metabolic process	17	0	0	1													GO:1903509	liposaccharide metabolic process	17	0	0	1													GO:1903509	liposaccharide metabolic process	17	0	0	1
						GO:0019219	regulation of nucleobase-containing comp...	96	0	0	1													GO:0019219	regulation of nucleobase-containing comp...	96	0	0	1													GO:0019219	regulation of nucleobase-containing comp...	96	0	0	1
						GO:0090066	regulation of anatomical structure size	5	0	0	1													GO:0090066	regulation of anatomical structure size	5	0	0	1													GO:0090066	regulation of anatomical structure size	5	0	0	1
						GO:1901360	organic cyclic compound metabolic proces...	677	0	0	1													GO:1901360	organic cyclic compound metabolic proces...	677	0	0	1													GO:1901360	organic cyclic compound metabolic proces...	677	0	0	1
						GO:0032011	ARF protein signal transduction	3	0	0	1													GO:0032011	ARF protein signal transduction	3	0	0	1													GO:0032011	ARF protein signal transduction	3	0	0	1
						GO:0051338	regulation of transferase activity	8	0	0	1													GO:0051338	regulation of transferase activity	8	0	0	1													GO:0051338	regulation of transferase activity	8	0	0	1
						GO:0071806	protein transmembrane transport	7	0	0	1													GO:0071806	protein transmembrane transport	7	0	0	1													GO:0071806	protein transmembrane transport	7	0	0	1
						GO:0070727	cellular macromolecule localization	81	0	0	1													GO:0070727	cellular macromolecule localization	81	0	0	1													GO:0070727	cellular macromolecule localization	81	0	0	1
						GO:0060255	regulation of macromolecule metabolic pr...	114	0	0	1													GO:0060255	regulation of macromolecule metabolic pr...	114	0	0	1													GO:0060255	regulation of macromolecule metabolic pr...	114	0	0	1
						GO:0072521	purine-containing compound metabolic pro...	40	0	0	1													GO:0072521	purine-containing compound metabolic pro...	40	0	0	1													GO:0072521	purine-containing compound metabolic pro...	40	0	0	1
						GO:0043632	modification-dependent macromolecule cat...	34	0	0	1													GO:0043632	modification-dependent macromolecule cat...	34	0	0	1													GO:0043632	modification-dependent macromolecule cat...	34	0	0	1
						GO:0072524	pyridine-containing compound metabolic p...	16	0	0	1													GO:0072524	pyridine-containing compound metabolic p...	16	0	0	1													GO:0072524	pyridine-containing compound metabolic p...	16	0	0	1
						GO:1901293	nucleoside phosphate biosynthetic proces...	42	0	0	1													GO:1901293	nucleoside phosphate biosynthetic proces...	42	0	0	1													GO:1901293	nucleoside phosphate biosynthetic proces...	42	0	0	1
						GO:0072527	pyrimidine-containing compound metabolic...	17	0	0	1													GO:0072527	pyrimidine-containing compound metabolic...	17	0	0	1													GO:0072527	pyrimidine-containing compound metabolic...	17	0	0	1
						GO:0036211	protein modification process	218	0	0	1													GO:0036211	protein modification process	218	0	0	1													GO:0036211	protein modification process	218	0	0	1
						GO:0097354	prenylation	5	0	0	1													GO:0097354	prenylation	5	0	0	1													GO:0097354	prenylation	5	0	0	1
						GO:0042440	pigment metabolic process	18	0	0	1													GO:0042440	pigment metabolic process	18	0	0	1													GO:0042440	pigment metabolic process	18	0	0	1
						GO:0072511	divalent inorganic cation transport	8	0	0	1													GO:0072511	divalent inorganic cation transport	8	0	0	1													GO:0072511	divalent inorganic cation transport	8	0	0	1
						GO:0009201	ribonucleoside triphosphate biosynthetic...	15	0	0	1													GO:0009201	ribonucleoside triphosphate biosynthetic...	15	0	0	1													GO:0009201	ribonucleoside triphosphate biosynthetic...	15	0	0	1
						GO:0009205	purine ribonucleoside triphosphate metab...	20	0	0	1													GO:0009205	purine ribonucleoside triphosphate metab...	20	0	0	1													GO:0009205	purine ribonucleoside triphosphate metab...	20	0	0	1
						GO:0009206	purine ribonucleoside triphosphate biosy...	15	0	0	1													GO:0009206	purine ribonucleoside triphosphate biosy...	15	0	0	1													GO:0009206	purine ribonucleoside triphosphate biosy...	15	0	0	1
						GO:0022610	biological adhesion	3	0	0	1													GO:0022610	biological adhesion	3	0	0	1													GO:0022610	biological adhesion	3	0	0	1
						GO:0009208	pyrimidine ribonucleoside triphosphate m...	4	0	0	1													GO:0009208	pyrimidine ribonucleoside triphosphate m...	4	0	0	1													GO:0009208	pyrimidine ribonucleoside triphosphate m...	4	0	0	1
						GO:0000725	recombinational repair	3	0	0	1													GO:0000725	recombinational repair	3	0	0	1													GO:0000725	recombinational repair	3	0	0	1
						GO:0009209	pyrimidine ribonucleoside triphosphate b...	4	0	0	1													GO:0009209	pyrimidine ribonucleoside triphosphate b...	4	0	0	1													GO:0009209	pyrimidine ribonucleoside triphosphate b...	4	0	0	1
						GO:0031145	anaphase-promoting complex-dependent pro...	4	0	0	1													GO:0031145	anaphase-promoting complex-dependent pro...	4	0	0	1													GO:0031145	anaphase-promoting complex-dependent pro...	4	0	0	1
						GO:0022613	ribonucleoprotein complex biogenesis	43	0	0	1													GO:0022613	ribonucleoprotein complex biogenesis	43	0	0	1													GO:0022613	ribonucleoprotein complex biogenesis	43	0	0	1
						GO:0042430	indole-containing compound metabolic pro...	6	0	0	1													GO:0042430	indole-containing compound metabolic pro...	6	0	0	1													GO:0042430	indole-containing compound metabolic pro...	6	0	0	1
						GO:0042435	indole-containing compound biosynthetic ...	3	0	0	1													GO:0042435	indole-containing compound biosynthetic ...	3	0	0	1													GO:0042435	indole-containing compound biosynthetic ...	3	0	0	1
						GO:0051246	regulation of protein metabolic process	20	0	0	1													GO:0051246	regulation of protein metabolic process	20	0	0	1													GO:0051246	regulation of protein metabolic process	20	0	0	1
						GO:0044106	cellular amine metabolic process	8	0	0	1													GO:0044106	cellular amine metabolic process	8	0	0	1													GO:0044106	cellular amine metabolic process	8	0	0	1
						GO:0061640	cytoskeleton-dependent cytokinesis	5	0	0	1													GO:0061640	cytoskeleton-dependent cytokinesis	5	0	0	1													GO:0061640	cytoskeleton-dependent cytokinesis	5	0	0	1
						GO:0032324	molybdopterin cofactor biosynthetic proc...	3	0	0	1													GO:0032324	molybdopterin cofactor biosynthetic proc...	3	0	0	1													GO:0032324	molybdopterin cofactor biosynthetic proc...	3	0	0	1
						GO:0051306	mitotic sister chromatid separation	4	0	0	1													GO:0051306	mitotic sister chromatid separation	4	0	0	1													GO:0051306	mitotic sister chromatid separation	4	0	0	1
						GO:0034660	ncRNA metabolic process	111	0	0	1													GO:0034660	ncRNA metabolic process	111	0	0	1													GO:0034660	ncRNA metabolic process	111	0	0	1
						GO:0044085	cellular component biogenesis	81	0	0	1													GO:0044085	cellular component biogenesis	81	0	0	1													GO:0044085	cellular component biogenesis	81	0	0	1
						GO:0042723	thiamine-containing compound metabolic p...	4	0	0	1													GO:0042723	thiamine-containing compound metabolic p...	4	0	0	1													GO:0042723	thiamine-containing compound metabolic p...	4	0	0	1
						GO:0042724	thiamine-containing compound biosyntheti...	3	0	0	1													GO:0042724	thiamine-containing compound biosyntheti...	3	0	0	1													GO:0042724	thiamine-containing compound biosyntheti...	3	0	0	1
						GO:0044089	positive regulation of cellular componen...	4	0	0	1													GO:0044089	positive regulation of cellular componen...	4	0	0	1													GO:0044089	positive regulation of cellular componen...	4	0	0	1
						GO:0050896	response to stimulus	176	0	0	1													GO:0050896	response to stimulus	176	0	0	1													GO:0050896	response to stimulus	176	0	0	1
						GO:0042726	flavin-containing compound metabolic pro...	8	0	0	1													GO:0042726	flavin-containing compound metabolic pro...	8	0	0	1													GO:0042726	flavin-containing compound metabolic pro...	8	0	0	1
						GO:0042727	flavin-containing compound biosynthetic ...	8	0	0	1													GO:0042727	flavin-containing compound biosynthetic ...	8	0	0	1													GO:0042727	flavin-containing compound biosynthetic ...	8	0	0	1
						GO:0051234	establishment of localization	386	0	0	1													GO:0051234	establishment of localization	386	0	0	1													GO:0051234	establishment of localization	386	0	0	1
						GO:0035383	thioester metabolic process	3	0	0	1													GO:0035383	thioester metabolic process	3	0	0	1													GO:0035383	thioester metabolic process	3	0	0	1
						GO:0035384	thioester biosynthetic process	3	0	0	1													GO:0035384	thioester biosynthetic process	3	0	0	1													GO:0035384	thioester biosynthetic process	3	0	0	1
						GO:0043933	macromolecular complex subunit organizat...	40	0	0	1													GO:0043933	macromolecular complex subunit organizat...	40	0	0	1													GO:0043933	macromolecular complex subunit organizat...	40	0	0	1
						GO:0016482	cytoplasmic transport	32	0	0	1													GO:0016482	cytoplasmic transport	32	0	0	1													GO:0016482	cytoplasmic transport	32	0	0	1
						GO:0006766	vitamin metabolic process	18	0	0	1													GO:0006766	vitamin metabolic process	18	0	0	1													GO:0006766	vitamin metabolic process	18	0	0	1
						GO:0045786	negative regulation of cell cycle	3	0	0	1													GO:0045786	negative regulation of cell cycle	3	0	0	1													GO:0045786	negative regulation of cell cycle	3	0	0	1
						GO:0043170	macromolecule metabolic process	1063	0	0	1													GO:0043170	macromolecule metabolic process	1063	0	0	1													GO:0043170	macromolecule metabolic process	1063	0	0	1
						GO:0018904	ether metabolic process	17	0	0	1													GO:0018904	ether metabolic process	17	0	0	1													GO:0018904	ether metabolic process	17	0	0	1
						GO:0032271	regulation of protein polymerization	5	0	0	1													GO:0032271	regulation of protein polymerization	5	0	0	1													GO:0032271	regulation of protein polymerization	5	0	0	1
						GO:0032273	positive regulation of protein polymeriz...	4	0	0	1													GO:0032273	positive regulation of protein polymeriz...	4	0	0	1													GO:0032273	positive regulation of protein polymeriz...	4	0	0	1
						GO:0006753	nucleoside phosphate metabolic process	69	0	0	1													GO:0006753	nucleoside phosphate metabolic process	69	0	0	1													GO:0006753	nucleoside phosphate metabolic process	69	0	0	1
						GO:0023051	regulation of signaling	5	0	0	1													GO:0023051	regulation of signaling	5	0	0	1													GO:0023051	regulation of signaling	5	0	0	1
						GO:0031399	regulation of protein modification proce...	12	0	0	1													GO:0031399	regulation of protein modification proce...	12	0	0	1													GO:0031399	regulation of protein modification proce...	12	0	0	1
						GO:0060249	anatomical structure homeostasis	4	0	0	1													GO:0060249	anatomical structure homeostasis	4	0	0	1													GO:0060249	anatomical structure homeostasis	4	0	0	1
						GO:0023052	signaling	56	0	0	1													GO:0023052	signaling	56	0	0	1													GO:0023052	signaling	56	0	0	1
						GO:0051493	regulation of cytoskeleton organization	5	0	0	1													GO:0051493	regulation of cytoskeleton organization	5	0	0	1													GO:0051493	regulation of cytoskeleton organization	5	0	0	1
						GO:2001141	regulation of RNA biosynthetic process	90	0	0	1													GO:2001141	regulation of RNA biosynthetic process	90	0	0	1													GO:2001141	regulation of RNA biosynthetic process	90	0	0	1
						GO:0051495	positive regulation of cytoskeleton orga...	4	0	0	1													GO:0051495	positive regulation of cytoskeleton orga...	4	0	0	1													GO:0051495	positive regulation of cytoskeleton orga...	4	0	0	1
						GO:0070647	protein modification by small protein co...	10	0	0	1													GO:0070647	protein modification by small protein co...	10	0	0	1													GO:0070647	protein modification by small protein co...	10	0	0	1
						GO:0008064	regulation of actin polymerization or de...	5	0	0	1													GO:0008064	regulation of actin polymerization or de...	5	0	0	1													GO:0008064	regulation of actin polymerization or de...	5	0	0	1
						GO:0044042	glucan metabolic process	12	0	0	1													GO:0044042	glucan metabolic process	12	0	0	1													GO:0044042	glucan metabolic process	12	0	0	1
						GO:0006771	riboflavin metabolic process	8	0	0	1													GO:0006771	riboflavin metabolic process	8	0	0	1													GO:0006771	riboflavin metabolic process	8	0	0	1
						GO:1901564	organonitrogen compound metabolic proces...	269	0	0	1													GO:1901564	organonitrogen compound metabolic proces...	269	0	0	1													GO:1901564	organonitrogen compound metabolic proces...	269	0	0	1
						GO:0010965	regulation of mitotic sister chromatid s...	4	0	0	1													GO:0010965	regulation of mitotic sister chromatid s...	4	0	0	1													GO:0010965	regulation of mitotic sister chromatid s...	4	0	0	1
						GO:0008104	protein localization	105	0	0	1													GO:0008104	protein localization	105	0	0	1													GO:0008104	protein localization	105	0	0	1
						GO:0006778	porphyrin-containing compound metabolic ...	21	0	0	1													GO:0006778	porphyrin-containing compound metabolic ...	21	0	0	1													GO:0006778	porphyrin-containing compound metabolic ...	21	0	0	1
						GO:0034613	cellular protein localization	81	0	0	1													GO:0034613	cellular protein localization	81	0	0	1													GO:0034613	cellular protein localization	81	0	0	1
						GO:0007154	cell communication	59	0	0	1													GO:0007154	cell communication	59	0	0	1													GO:0007154	cell communication	59	0	0	1
						GO:0006664	glycolipid metabolic process	13	0	0	1													GO:0006664	glycolipid metabolic process	13	0	0	1													GO:0006664	glycolipid metabolic process	13	0	0	1
						GO:0006720	isoprenoid metabolic process	15	0	0	1													GO:0006720	isoprenoid metabolic process	15	0	0	1													GO:0006720	isoprenoid metabolic process	15	0	0	1
						GO:0044260	cellular macromolecule metabolic process	952	0	0	1													GO:0044260	cellular macromolecule metabolic process	952	0	0	1													GO:0044260	cellular macromolecule metabolic process	952	0	0	1
						GO:0006721	terpenoid metabolic process	8	0	0	1													GO:0006721	terpenoid metabolic process	8	0	0	1													GO:0006721	terpenoid metabolic process	8	0	0	1
						GO:0044264	cellular polysaccharide metabolic proces...	17	0	0	1													GO:0044264	cellular polysaccharide metabolic proces...	17	0	0	1													GO:0044264	cellular polysaccharide metabolic proces...	17	0	0	1
						GO:0006725	cellular aromatic compound metabolic pro...	651	0	0	1													GO:0006725	cellular aromatic compound metabolic pro...	651	0	0	1													GO:0006725	cellular aromatic compound metabolic pro...	651	0	0	1
						GO:0044267	cellular protein metabolic process	496	0	0	1													GO:0044267	cellular protein metabolic process	496	0	0	1													GO:0044267	cellular protein metabolic process	496	0	0	1
						GO:0034641	cellular nitrogen compound metabolic pro...	670	0	0	1													GO:0034641	cellular nitrogen compound metabolic pro...	670	0	0	1													GO:0034641	cellular nitrogen compound metabolic pro...	670	0	0	1

### Sheet: 3. Transcript Negative PCA
TRANSCRIPTS
PRINCIPLE COMPONENT 1																		PRINCIPLE COMPONENT 2																		PRINCIPLE COMPONENT 3
MOLECULAR FUNCTION						BIOLOGICAL PROCESS						CELLULAR COMPONENT						MOLECULAR FUNCTION						BIOLOGICAL PROCESS						CELLULAR COMPONENT						MOLECULAR FUNCTION						BIOLOGICAL PROCESS						CELLULAR COMPONENT
GO.ID	Term	Annotated	Significant	Expected	p-value	GO.ID	Term	Annotated	Significant	Expected	p-value	GO.ID	Term	Annotated	Significant	Expected	p-value	GO.ID	Term	Annotated	Significant	Expected	p-value	GO.ID	Term	Annotated	Significant	Expected	p-value	GO.ID	Term	Annotated	Significant	Expected	p-value	GO.ID	Term	Annotated	Significant	Expected	p-value	GO.ID	Term	Annotated	Significant	Expected	p-value	GO.ID	Term	Annotated	Significant	Expected	p-value
GO:0003735	structural constituent of ribosome	103	0	0	< 1e-30	GO:0006412	translation	170	0	0	< 1e-30	GO:0005840	ribosome	104	0	0	< 1e-30	GO:0003735	structural constituent of ribosome	103	0	0	5.6e-07	GO:0015979	photosynthesis	44	0	0	6.9e-08	GO:0005840	ribosome	104	0	0	1.8e-05	GO:0005488	binding	2341	0	0	0.0008	GO:0008152	metabolic process	1960	0	0	8.9e-07	GO:0016021	integral component of membrane	231	0	0	0.00021
GO:0003723	RNA binding	193	0	0	2.8e-10	GO:0008152	metabolic process	1960	0	0	2.9e-08	GO:0005737	cytoplasm	369	0	0	6.9e-07	GO:0005488	binding	2341	0	0	2.3e-05	GO:0008152	metabolic process	1960	0	0	3.9e-07	GO:0009538	photosystem I reaction center	5	0	0	0.00019	GO:0016851	magnesium chelatase activity	6	0	0	0.0013	GO:0015995	chlorophyll biosynthetic process	9	0	0	0.0002	GO:0016020	membrane	511	0	0	0.01291
GO:0004812	aminoacyl-tRNA ligase activity	39	0	0	4e-07	GO:0006418	tRNA aminoacylation for protein translat...	39	0	0	2.8e-07	GO:0015934	large ribosomal subunit	10	0	0	6.3e-06	GO:0016787	hydrolase activity	614	0	0	0.00049	GO:0006633	fatty acid biosynthetic process	19	0	0	4.7e-05	GO:0016020	membrane	511	0	0	0.00046	GO:0004252	serine-type endopeptidase activity	21	0	0	0.0019	GO:0006633	fatty acid biosynthetic process	19	0	0	0.00094	GO:0005622	intracellular	764	0	0	0.0141
GO:0003676	nucleic acid binding	628	0	0	1.5e-05	GO:0042254	ribosome biogenesis	39	0	0	5.8e-05	GO:0005852	eukaryotic translation initiation factor...	9	0	0	0.00012	GO:0051082	unfolded protein binding	30	0	0	0.00093	GO:0006412	translation	170	0	0	4.9e-05	GO:0009522	photosystem I	9	0	0	0.00217	GO:0016705	oxidoreductase activity, acting on paire...	61	0	0	0.0028	GO:0016114	terpenoid biosynthetic process	8	0	0	0.00129	GO:0005680	anaphase-promoting complex	4	0	0	0.01741
GO:0016887	ATPase activity	149	0	0	5.8e-05	GO:0009089	lysine biosynthetic process via diaminop...	6	0	0	0.00028	GO:0032040	small-subunit processome	7	0	0	0.00241	GO:0015078	hydrogen ion transmembrane transporter a...	34	0	0	0.00102	GO:0009765	photosynthesis, light harvesting	9	0	0	0.00035	GO:0030127	COPII vesicle coat	5	0	0	0.00348	GO:0016853	isomerase activity	94	0	0	0.0047	GO:0015979	photosynthesis	44	0	0	0.00167	GO:0009522	photosystem I	9	0	0	0.02237
GO:0000049	tRNA binding	12	0	0	0.00013	GO:0008033	tRNA processing	49	0	0	0.00038	GO:0005730	nucleolus	7	0	0	0.00284	GO:0020037	heme binding	35	0	0	0.00142	GO:0008299	isoprenoid biosynthetic process	15	0	0	0.00096	GO:0005783	endoplasmic reticulum	19	0	0	0.01465	GO:0020037	heme binding	35	0	0	0.0049	GO:0055114	oxidation-reduction process	285	0	0	0.00211	GO:0042555	MCM complex	5	0	0	0.02506
GO:0005525	GTP binding	73	0	0	0.00024	GO:0006351	transcription, DNA-templated	137	0	0	0.00082	GO:0030529	ribonucleoprotein complex	133	0	0	0.00833	GO:0051537	2 iron, 2 sulfur cluster binding	13	0	0	0.00216	GO:0030163	protein catabolic process	52	0	0	0.00132	GO:0016021	integral component of membrane	231	0	0	0.0193	GO:0051537	2 iron, 2 sulfur cluster binding	13	0	0	0.0064	GO:0008299	isoprenoid biosynthetic process	15	0	0	0.00351	GO:0005840	ribosome	104	0	0	0.03816
GO:0019843	rRNA binding	7	0	0	0.0003	GO:0009073	aromatic amino acid family biosynthetic ...	10	0	0	0.00101	GO:0015935	small ribosomal subunit	5	0	0	0.00985	GO:0005506	iron ion binding	55	0	0	0.00242	GO:0015995	chlorophyll biosynthetic process	9	0	0	0.00169	GO:0000502	proteasome complex	20	0	0	0.02051	GO:0003824	catalytic activity	1882	0	0	0.0066	GO:0016117	carotenoid biosynthetic process	4	0	0	0.00544	GO:0005829	cytosol	5	0	0	0.03952
GO:0003743	translation initiation factor activity	20	0	0	0.00037	GO:0006364	rRNA processing	25	0	0	0.00247	GO:0005622	intracellular	764	0	0	0.01718	GO:0016705	oxidoreductase activity, acting on paire...	61	0	0	0.00298	GO:0015992	proton transport	25	0	0	0.00534	GO:0009654	photosystem II oxygen evolving complex	14	0	0	0.02904	GO:0004176	ATP-dependent peptidase activity	6	0	0	0.0076	GO:0000160	phosphorelay signal transduction system	11	0	0	0.0105	GO:0044459	plasma membrane part	8	0	0	0.04379
GO:0016705	oxidoreductase activity, acting on paire...	61	0	0	0.00056	GO:0009082	branched-chain amino acid biosynthetic p...	7	0	0	0.00355	GO:0048500	signal recognition particle	3	0	0	0.04341	GO:0004427	inorganic diphosphatase activity	4	0	0	0.00395	GO:0055114	oxidation-reduction process	285	0	0	0.00659	GO:0009523	photosystem II	17	0	0	0.0296	GO:0003697	single-stranded DNA binding	7	0	0	0.0107	GO:0006629	lipid metabolic process	132	0	0	0.01607	GO:0033177	proton-transporting two-sector ATPase co...	8	0	0	0.05026
GO:0005488	binding	2341	0	0	0.00093	GO:0006413	translational initiation	12	0	0	0.0038	GO:0044424	intracellular part	707	0	0	0.05465	GO:0043565	sequence-specific DNA binding	28	0	0	0.0053	GO:0006165	nucleoside diphosphate phosphorylation	4	0	0	0.00743	GO:1902495	transmembrane transporter complex	6	0	0	0.02981	GO:0004853	uroporphyrinogen decarboxylase activity	3	0	0	0.011	GO:0009765	photosynthesis, light harvesting	9	0	0	0.02183	GO:0030915	Smc5-Smc6 complex	4	0	0	0.05032
GO:0003899	DNA-directed RNA polymerase activity	28	0	0	0.00129	GO:0009098	leucine biosynthetic process	3	0	0	0.00546	GO:0005575	cellular_component	1161	0	0	0.13765	GO:0004550	nucleoside diphosphate kinase activity	4	0	0	0.00551	GO:0006183	GTP biosynthetic process	4	0	0	0.00743	GO:0044454	nuclear chromosome part	8	0	0	0.03965	GO:0031177	phosphopantetheine binding	6	0	0	0.0137	GO:0030071	regulation of mitotic metaphase/anaphase...	4	0	0	0.02245	GO:0045259	proton-transporting ATP synthase complex	7	0	0	0.05049
GO:0008173	RNA methyltransferase activity	41	0	0	0.0025	GO:0008299	isoprenoid biosynthetic process	15	0	0	0.00549	GO:0044445	cytosolic part	3	0	0	0.14988	GO:0016851	magnesium chelatase activity	6	0	0	0.00563	GO:0006228	UTP biosynthetic process	4	0	0	0.00743	GO:0000793	condensed chromosome	11	0	0	0.0403	GO:0003746	translation elongation factor activity	6	0	0	0.0143	GO:0006096	glycolytic process	16	0	0	0.02583	GO:0044445	cytosolic part	3	0	0	0.05051
GO:0002161	aminoacyl-tRNA editing activity	6	0	0	0.00321	GO:0001522	pseudouridine synthesis	26	0	0	0.00623	GO:0044436	thylakoid part	28	0	0	0.24576	GO:0008146	sulfotransferase activity	10	0	0	0.01031	GO:0006241	CTP biosynthetic process	4	0	0	0.00743	GO:0031975	envelope	32	0	0	0.04374	GO:0005506	iron ion binding	55	0	0	0.0144	GO:0003333	amino acid transmembrane transport	4	0	0	0.03057	GO:1990234	transferase complex	35	0	0	0.05306
GO:0000166	nucleotide binding	750	0	0	0.00467	GO:0000105	histidine biosynthetic process	6	0	0	0.00639	GO:0045259	proton-transporting ATP synthase complex	7	0	0	0.24616	GO:0016877	ligase activity, forming carbon-sulfur b...	5	0	0	0.01108	GO:0006888	ER to Golgi vesicle-mediated transport	10	0	0	0.01011	GO:0005740	mitochondrial envelope	23	0	0	0.04388	GO:0051287	NAD binding	24	0	0	0.0146	GO:0006914	autophagy	6	0	0	0.03327	GO:0019898	extrinsic component of membrane	12	0	0	0.05623
GO:0008026	ATP-dependent helicase activity	48	0	0	0.00507	GO:0006633	fatty acid biosynthetic process	19	0	0	0.00673	GO:0033177	proton-transporting two-sector ATPase co...	8	0	0	0.24838	GO:0010277	chlorophyllide a oxygenase [overall] act...	4	0	0	0.01333	GO:0022900	electron transport chain	7	0	0	0.01202	GO:0005839	proteasome core complex	14	0	0	0.04412	GO:0004312	fatty acid synthase activity	3	0	0	0.0241	GO:0006412	translation	170	0	0	0.03439	GO:0005852	eukaryotic translation initiation factor...	9	0	0	0.06699
GO:0003924	GTPase activity	34	0	0	0.00659	GO:0055114	oxidation-reduction process	285	0	0	0.00724	GO:1902494	catalytic complex	64	0	0	0.26465	GO:0004332	fructose-bisphosphate aldolase activity	4	0	0	0.01503	GO:0033014	tetrapyrrole biosynthetic process	28	0	0	0.01274	GO:0033177	proton-transporting two-sector ATPase co...	8	0	0	0.04603	GO:0035091	phosphatidylinositol binding	9	0	0	0.0287	GO:0006779	porphyrin-containing compound biosynthet...	20	0	0	0.0368	GO:0005739	mitochondrion	29	0	0	0.07343
GO:0005506	iron ion binding	55	0	0	0.00825	GO:0006807	nitrogen compound metabolic process	748	0	0	0.00748	GO:0016272	prefoldin complex	6	0	0	0.27533	GO:0009678	hydrogen-translocating pyrophosphatase a...	3	0	0	0.01548	GO:0045454	cell redox homeostasis	41	0	0	0.01531	GO:0045259	proton-transporting ATP synthase complex	7	0	0	0.04626	GO:0003735	structural constituent of ribosome	103	0	0	0.0288	GO:0033554	cellular response to stress	86	0	0	0.03981	GO:0005667	transcription factor complex	12	0	0	0.07352
GO:0016491	oxidoreductase activity	336	0	0	0.00965	GO:0006396	RNA processing	75	0	0	0.0101	GO:0005739	mitochondrion	29	0	0	0.30383	GO:0016651	oxidoreductase activity, acting on NAD(P...	5	0	0	0.01701	GO:0016226	iron-sulfur cluster assembly	9	0	0	0.01575	GO:0005794	Golgi apparatus	23	0	0	0.05074	GO:0008080	N-acetyltransferase activity	26	0	0	0.0316	GO:0006506	GPI anchor biosynthetic process	9	0	0	0.04897	GO:0031461	cullin-RING ubiquitin ligase complex	7	0	0	0.07551
GO:0016833	oxo-acid-lyase activity	4	0	0	0.01077	GO:0015995	chlorophyll biosynthetic process	9	0	0	0.01026	GO:0030684	preribosome	8	0	0	0.31242	GO:0046906	tetrapyrrole binding	38	0	0	0.01735	GO:0032012	regulation of ARF protein signal transdu...	3	0	0	0.02268	GO:0000808	origin recognition complex	3	0	0	0.05555	GO:0003678	DNA helicase activity	18	0	0	0.0318	GO:0017038	protein import	8	0	0	0.05229	GO:0044430	cytoskeletal part	34	0	0	0.07651
GO:0001671	ATPase activator activity	3	0	0	0.01253	GO:0006432	phenylalanyl-tRNA aminoacylation	4	0	0	0.01252	GO:0033180	proton-transporting V-type ATPase, V1 do...	5	0	0	0.31419	GO:0016853	isomerase activity	94	0	0	0.01877	GO:0006612	protein targeting to membrane	7	0	0	0.02372	GO:0033179	proton-transporting V-type ATPase, V0 do...	6	0	0	0.06019	GO:0004722	protein serine/threonine phosphatase act...	9	0	0	0.034	GO:0010207	photosystem II assembly	3	0	0	0.05339	GO:0009654	photosystem II oxygen evolving complex	14	0	0	0.07881
GO:0017150	tRNA dihydrouridine synthase activity	8	0	0	0.01273	GO:0006414	translational elongation	9	0	0	0.01414	GO:0000785	chromatin	4	0	0	0.32456	GO:0004312	fatty acid synthase activity	3	0	0	0.01882	GO:0065002	intracellular protein transmembrane tran...	7	0	0	0.02372	GO:0048500	signal recognition particle	3	0	0	0.06082	GO:0016836	hydro-lyase activity	22	0	0	0.0342	GO:0006260	DNA replication	40	0	0	0.05412	GO:0031975	envelope	32	0	0	0.08078
GO:0000287	magnesium ion binding	24	0	0	0.01282	GO:0006400	tRNA modification	23	0	0	0.01601	GO:0055029	nuclear DNA-directed RNA polymerase comp...	10	0	0	0.32494	GO:0004298	threonine-type endopeptidase activity	14	0	0	0.02044	GO:0045047	protein targeting to ER	7	0	0	0.02372	GO:0044455	mitochondrial membrane part	10	0	0	0.06919	GO:0003729	mRNA binding	3	0	0	0.0361	GO:0044767	single-organism developmental process	6	0	0	0.06729	GO:0015629	actin cytoskeleton	6	0	0	0.08775
GO:0016838	carbon-oxygen lyase activity, acting on ...	3	0	0	0.01321	GO:0007155	cell adhesion	3	0	0	0.01711	GO:0000228	nuclear chromosome	10	0	0	0.32681	GO:0005247	voltage-gated chloride channel activity	4	0	0	0.02052	GO:0008654	phospholipid biosynthetic process	21	0	0	0.02392	GO:0070069	cytochrome complex	5	0	0	0.07462	GO:0004112	cyclic-nucleotide phosphodiesterase acti...	3	0	0	0.0368	GO:0031324	negative regulation of cellular metaboli...	9	0	0	0.06774	GO:0098687	chromosomal region	6	0	0	0.09343
GO:0016597	amino acid binding	17	0	0	0.01333	GO:0009408	response to heat	4	0	0	0.01941	GO:0044451	nucleoplasm part	21	0	0	0.32708	GO:0003755	peptidyl-prolyl cis-trans isomerase acti...	24	0	0	0.02075	GO:0042773	ATP synthesis coupled electron transport	3	0	0	0.02561	GO:0005743	mitochondrial inner membrane	14	0	0	0.07555	GO:0016757	transferase activity, transferring glyco...	49	0	0	0.0389	GO:0010605	negative regulation of macromolecule met...	10	0	0	0.06777	GO:0044464	cell part	778	0	0	0.09834
GO:0004826	phenylalanine-tRNA ligase activity	4	0	0	0.01515	GO:0009396	folic acid-containing compound biosynthe...	7	0	0	0.02062	GO:0016020	membrane	511	0	0	0.34161	GO:0005086	ARF guanyl-nucleotide exchange factor ac...	3	0	0	0.02132	GO:1901292	nucleoside phosphate catabolic process	3	0	0	0.02992	GO:0005874	microtubule	5	0	0	0.07914	GO:0016616	oxidoreductase activity, acting on the C...	41	0	0	0.041	GO:0006955	immune response	4	0	0	0.06806	GO:0000228	nuclear chromosome	10	0	0	0.11243
GO:0032549	ribonucleoside binding	574	0	0	0.01909	GO:0002097	tRNA wobble base modification	3	0	0	0.02162	GO:0043226	organelle	455	0	0	0.34342	GO:0016860	intramolecular oxidoreductase activity	10	0	0	0.0228	GO:0006457	protein folding	80	0	0	0.03036	GO:0005741	mitochondrial outer membrane	5	0	0	0.08453	GO:0004842	ubiquitin-protein transferase activity	19	0	0	0.0415	GO:0016485	protein processing	7	0	0	0.07381	GO:0005575	cellular_component	1161	0	0	0.13765
GO:0009982	pseudouridine synthase activity	24	0	0	0.02032	GO:0031167	rRNA methylation	3	0	0	0.02456	GO:0005777	peroxisome	7	0	0	0.35417	GO:0050662	coenzyme binding	105	0	0	0.02724	GO:0006281	DNA repair	83	0	0	0.03169	GO:0005739	mitochondrion	29	0	0	0.09085	GO:0004332	fructose-bisphosphate aldolase activity	4	0	0	0.045	GO:0009396	folic acid-containing compound biosynthe...	7	0	0	0.07424	GO:0005886	plasma membrane	11	0	0	0.1396
GO:0003824	catalytic activity	1882	0	0	0.02057	GO:0009231	riboflavin biosynthetic process	8	0	0	0.03001	GO:0044464	cell part	778	0	0	0.38617	GO:0005198	structural molecule activity	117	0	0	0.03024	GO:0019684	photosynthesis, light reaction	14	0	0	0.03196	GO:0019898	extrinsic component of membrane	12	0	0	0.10354	GO:0016747	transferase activity, transferring acyl ...	63	0	0	0.0469	GO:0046395	carboxylic acid catabolic process	11	0	0	0.07905	GO:0034703	cation channel complex	4	0	0	0.14055
GO:0016765	transferase activity, transferring alkyl...	24	0	0	0.0236	GO:0006744	ubiquinone biosynthetic process	4	0	0	0.03145	GO:0009654	photosystem II oxygen evolving complex	14	0	0	0.40798	GO:0019201	nucleotide kinase activity	8	0	0	0.03219	GO:0016117	carotenoid biosynthetic process	4	0	0	0.03262	GO:0044445	cytosolic part	3	0	0	0.1109	GO:0008094	DNA-dependent ATPase activity	26	0	0	0.0486	GO:0006270	DNA replication initiation	7	0	0	0.08037	GO:0009538	photosystem I reaction center	5	0	0	0.1465
GO:0004177	aminopeptidase activity	11	0	0	0.02478	GO:0006779	porphyrin-containing compound biosynthet...	20	0	0	0.03394	GO:0044430	cytoskeletal part	34	0	0	0.42604	GO:0004129	cytochrome-c oxidase activity	5	0	0	0.03367	GO:0006661	phosphatidylinositol biosynthetic proces...	10	0	0	0.03275	GO:0005622	intracellular	764	0	0	0.11183	GO:0004518	nuclease activity	56	0	0	0.0519	GO:0019674	NAD metabolic process	7	0	0	0.08719	GO:0032993	protein-DNA complex	5	0	0	0.1496
GO:0004497	monooxygenase activity	17	0	0	0.0321	GO:0001510	RNA methylation	8	0	0	0.03703	GO:0009538	photosystem I reaction center	5	0	0	0.43697	GO:0004133	glycogen debranching enzyme activity	3	0	0	0.03843	GO:0009225	nucleotide-sugar metabolic process	6	0	0	0.03711	GO:0005746	mitochondrial respiratory chain	3	0	0	0.11204	GO:0016491	oxidoreductase activity	336	0	0	0.0525	GO:0019359	nicotinamide nucleotide biosynthetic pro...	7	0	0	0.08719	GO:0031966	mitochondrial membrane	20	0	0	0.15033
GO:0008235	metalloexopeptidase activity	10	0	0	0.03328	GO:0006526	arginine biosynthetic process	6	0	0	0.03834	GO:0005681	spliceosomal complex	7	0	0	0.44397	GO:0003824	catalytic activity	1882	0	0	0.04485	GO:0016114	terpenoid biosynthetic process	8	0	0	0.03821	GO:1990204	oxidoreductase complex	21	0	0	0.11246	GO:0008374	O-acyltransferase activity	7	0	0	0.054	GO:0006739	NADP metabolic process	8	0	0	0.08724	GO:0012505	endomembrane system	57	0	0	0.15243
GO:0016846	carbon-sulfur lyase activity	5	0	0	0.03371	GO:1901605	alpha-amino acid metabolic process	79	0	0	0.04256	GO:0030532	small nuclear ribonucleoprotein complex	4	0	0	0.47626	GO:0016820	hydrolase activity, acting on acid anhyd...	38	0	0	0.04524	GO:0000413	protein peptidyl-prolyl isomerization	24	0	0	0.04485	GO:0071944	cell periphery	14	0	0	0.12155	GO:0016887	ATPase activity	149	0	0	0.0585	GO:0051205	protein insertion into membrane	4	0	0	0.08724	GO:0000793	condensed chromosome	11	0	0	0.16623
GO:0016831	carboxy-lyase activity	11	0	0	0.03764	GO:0030488	tRNA methylation	3	0	0	0.04953	GO:0009523	photosystem II	17	0	0	0.48891	GO:0001671	ATPase activator activity	3	0	0	0.04732	GO:0007186	G-protein coupled receptor signaling pat...	4	0	0	0.0481	GO:0030125	clathrin vesicle coat	3	0	0	0.12813	GO:0005215	transporter activity	188	0	0	0.0626	GO:0006812	cation transport	89	0	0	0.08763	GO:0005789	endoplasmic reticulum membrane	13	0	0	0.1741
GO:0019202	amino acid kinase activity	6	0	0	0.03803	GO:0009058	biosynthetic process	672	0	0	0.05313	GO:0005952	cAMP-dependent protein kinase complex	4	0	0	0.49055	GO:0032403	protein complex binding	17	0	0	0.05008	GO:0046034	ATP metabolic process	16	0	0	0.04904	GO:0030132	clathrin coat of coated pit	3	0	0	0.12813	GO:0008324	cation transmembrane transporter activit...	85	0	0	0.0648	GO:0000724	double-strand break repair via homologou...	3	0	0	0.08863	GO:0005801	cis-Golgi network	4	0	0	0.1751
GO:0051087	chaperone binding	6	0	0	0.03843	GO:0009435	NAD biosynthetic process	5	0	0	0.05337	GO:0005875	microtubule associated complex	18	0	0	0.50096	GO:0004853	uroporphyrinogen decarboxylase activity	3	0	0	0.05058	GO:0006486	protein glycosylation	7	0	0	0.04918	GO:0005575	cellular_component	1161	0	0	0.13765	GO:0008171	O-methyltransferase activity	5	0	0	0.0708	GO:0006261	DNA-dependent DNA replication	15	0	0	0.0966	GO:0005856	cytoskeleton	37	0	0	0.18244
GO:0008312	7S RNA binding	3	0	0	0.03984	GO:0008643	carbohydrate transport	4	0	0	0.05611	GO:0016591	DNA-directed RNA polymerase II, holoenzy...	9	0	0	0.51365	GO:0016667	oxidoreductase activity, acting on a sul...	38	0	0	0.05495	GO:0006096	glycolytic process	16	0	0	0.04991	GO:0070469	respiratory chain	4	0	0	0.16882	GO:0046906	tetrapyrrole binding	38	0	0	0.0764	GO:0015969	guanosine tetraphosphate metabolic proce...	4	0	0	0.09761	GO:0044425	membrane part	315	0	0	0.20323
GO:0016851	magnesium chelatase activity	6	0	0	0.04033	GO:0032784	regulation of DNA-templated transcriptio...	4	0	0	0.05702	GO:0019867	outer membrane	9	0	0	0.52353	GO:0003712	transcription cofactor activity	8	0	0	0.05563	GO:0010629	negative regulation of gene expression	5	0	0	0.05054	GO:0042651	thylakoid membrane	15	0	0	0.1853	GO:0009011	starch synthase activity	6	0	0	0.0779	GO:0006310	DNA recombination	21	0	0	0.0977	GO:0009507	chloroplast	5	0	0	0.20342
GO:0016879	ligase activity, forming carbon-nitrogen...	42	0	0	0.04596	GO:0006614	SRP-dependent cotranslational protein ta...	5	0	0	0.05849	GO:0009522	photosystem I	9	0	0	0.52634	GO:0016491	oxidoreductase activity	336	0	0	0.05586	GO:0006694	steroid biosynthetic process	3	0	0	0.05931	GO:0009507	chloroplast	5	0	0	0.18999	GO:0008234	cysteine-type peptidase activity	17	0	0	0.0801	GO:0006839	mitochondrial transport	6	0	0	0.09793	GO:0019867	outer membrane	9	0	0	0.20465
GO:0051082	unfolded protein binding	30	0	0	0.04731	GO:0006419	alanyl-tRNA aminoacylation	3	0	0	0.05877	GO:0019898	extrinsic component of membrane	12	0	0	0.56232	GO:0016780	phosphotransferase activity, for other s...	8	0	0	0.05728	GO:0006355	regulation of transcription, DNA-templat...	90	0	0	0.0642	GO:0031974	membrane-enclosed lumen	40	0	0	0.19257	GO:0016765	transferase activity, transferring alkyl...	24	0	0	0.082	GO:0009089	lysine biosynthetic process via diaminop...	6	0	0	0.10248	GO:0005777	peroxisome	7	0	0	0.20548
GO:0030145	manganese ion binding	6	0	0	0.04926	GO:0006402	mRNA catabolic process	4	0	0	0.06037	GO:0009507	chloroplast	5	0	0	0.56578	GO:0016887	ATPase activity	149	0	0	0.05909	GO:0009058	biosynthetic process	672	0	0	0.06999	GO:0015934	large ribosomal subunit	10	0	0	0.1949	GO:0030145	manganese ion binding	6	0	0	0.0828	GO:0006281	DNA repair	83	0	0	0.1026	GO:0090575	RNA polymerase II transcription factor c...	8	0	0	0.21146
GO:0050660	flavin adenine dinucleotide binding	32	0	0	0.05258	GO:0006566	threonine metabolic process	3	0	0	0.06197	GO:0005871	kinesin complex	15	0	0	0.57634	GO:0004520	endodeoxyribonuclease activity	6	0	0	0.05926	GO:0006886	intracellular protein transport	76	0	0	0.07006	GO:0005667	transcription factor complex	12	0	0	0.19558	GO:0030247	polysaccharide binding	13	0	0	0.0841	GO:0033014	tetrapyrrole biosynthetic process	28	0	0	0.10372	GO:0005952	cAMP-dependent protein kinase complex	4	0	0	0.21325
GO:0016428	tRNA (cytosine-5-)-methyltransferase act...	3	0	0	0.06005	GO:0016117	carotenoid biosynthetic process	4	0	0	0.06349	GO:0000139	Golgi membrane	12	0	0	0.57853	GO:0051287	NAD binding	24	0	0	0.0604	GO:0046128	purine ribonucleoside metabolic process	30	0	0	0.07216	GO:0016592	mediator complex	5	0	0	0.21536	GO:0022891	substrate-specific transmembrane transpo...	123	0	0	0.0852	GO:0046434	organophosphate catabolic process	5	0	0	0.10411	GO:0031227	intrinsic component of endoplasmic retic...	6	0	0	0.21593
GO:0016885	ligase activity, forming carbon-carbon b...	3	0	0	0.06148	GO:0051205	protein insertion into membrane	4	0	0	0.0652	GO:0005849	mRNA cleavage factor complex	3	0	0	0.5876	GO:0046983	protein dimerization activity	21	0	0	0.06065	GO:0000160	phosphorelay signal transduction system	11	0	0	0.07646	GO:1902554	serine/threonine protein kinase complex	5	0	0	0.22428	GO:0042132	fructose 1,6-bisphosphate 1-phosphatase ...	5	0	0	0.0854	GO:0098656	anion transmembrane transport	6	0	0	0.10581	GO:0044798	nuclear transcription factor complex	9	0	0	0.21915
GO:0004075	biotin carboxylase activity	3	0	0	0.06148	GO:0017038	protein import	8	0	0	0.0655	GO:0005783	endoplasmic reticulum	19	0	0	0.60086	GO:0008312	7S RNA binding	3	0	0	0.06374	GO:0044248	cellular catabolic process	76	0	0	0.07711	GO:0030915	Smc5-Smc6 complex	4	0	0	0.22866	GO:0016758	transferase activity, transferring hexos...	30	0	0	0.0898	GO:0009250	glucan biosynthetic process	11	0	0	0.1098	GO:0016272	prefoldin complex	6	0	0	0.21985
GO:0042626	ATPase activity, coupled to transmembran...	36	0	0	0.0624	GO:0017183	peptidyl-diphthamide biosynthetic proces...	3	0	0	0.06637	GO:0032300	mismatch repair complex	4	0	0	0.60938	GO:0018024	histone-lysine N-methyltransferase activ...	4	0	0	0.07035	GO:0046907	intracellular transport	95	0	0	0.07834	GO:0016471	vacuolar proton-transporting V-type ATPa...	3	0	0	0.22975	GO:0008270	zinc ion binding	194	0	0	0.0903	GO:0006869	lipid transport	3	0	0	0.11449	GO:0044427	chromosomal part	27	0	0	0.25236
GO:0008408	3'-5' exonuclease activity	10	0	0	0.06495	GO:0015979	photosynthesis	44	0	0	0.0677	GO:0031975	envelope	32	0	0	0.61737	GO:0004553	hydrolase activity, hydrolyzing O-glycos...	27	0	0	0.07153	GO:0006546	glycine catabolic process	4	0	0	0.07856	GO:0030658	transport vesicle membrane	7	0	0	0.25077	GO:0003774	motor activity	19	0	0	0.0963	GO:0009219	pyrimidine deoxyribonucleotide metabolic...	3	0	0	0.11679	GO:0030118	clathrin coat	12	0	0	0.26707
GO:0004813	alanine-tRNA ligase activity	3	0	0	0.06538	GO:0006568	tryptophan metabolic process	6	0	0	0.06838	GO:0044798	nuclear transcription factor complex	9	0	0	0.63303	GO:0022857	transmembrane transporter activity	153	0	0	0.07361	GO:0006090	pyruvate metabolic process	20	0	0	0.08139	GO:0030660	Golgi-associated vesicle membrane	6	0	0	0.25411	GO:0031625	ubiquitin protein ligase binding	3	0	0	0.1014	GO:0009103	lipopolysaccharide biosynthetic process	4	0	0	0.11918	GO:0071944	cell periphery	14	0	0	0.27785
GO:0020037	heme binding	35	0	0	0.07004	GO:0015780	nucleotide-sugar transport	5	0	0	0.07358	GO:0070069	cytochrome complex	5	0	0	0.64732	GO:0016849	phosphorus-oxygen lyase activity	4	0	0	0.07834	GO:0034655	nucleobase-containing compound catabolic...	10	0	0	0.08505	GO:0045261	proton-transporting ATP synthase complex...	5	0	0	0.2636	GO:0003682	chromatin binding	35	0	0	0.102	GO:0019538	protein metabolic process	599	0	0	0.1204	GO:0005737	cytoplasm	369	0	0	0.27971
GO:0008158	hedgehog receptor activity	6	0	0	0.07078	GO:0009084	glutamine family amino acid biosynthetic...	11	0	0	0.07573	GO:0005794	Golgi apparatus	23	0	0	0.64965	GO:0016671	oxidoreductase activity, acting on a sul...	9	0	0	0.07897	GO:0046854	phosphatidylinositol phosphorylation	9	0	0	0.08827	GO:0009331	glycerol-3-phosphate dehydrogenase compl...	3	0	0	0.27394	GO:0016725	oxidoreductase activity, acting on CH or...	3	0	0	0.1024	GO:0006470	protein dephosphorylation	16	0	0	0.12434	GO:0044428	nuclear part	71	0	0	0.28487
GO:0031177	phosphopantetheine binding	6	0	0	0.07189	GO:0016226	iron-sulfur cluster assembly	9	0	0	0.07846	GO:0031974	membrane-enclosed lumen	40	0	0	0.65953	GO:0008536	Ran GTPase binding	7	0	0	0.08033	GO:1901137	carbohydrate derivative biosynthetic pro...	54	0	0	0.08986	GO:0030119	AP-type membrane coat adaptor complex	11	0	0	0.28231	GO:0004519	endonuclease activity	20	0	0	0.1038	GO:0071705	nitrogen compound transport	17	0	0	0.12451	GO:0009331	glycerol-3-phosphate dehydrogenase compl...	3	0	0	0.28852
GO:0004017	adenylate kinase activity	4	0	0	0.07262	GO:0003333	amino acid transmembrane transport	4	0	0	0.0887	GO:0016471	vacuolar proton-transporting V-type ATPa...	3	0	0	0.6664	GO:0008417	fucosyltransferase activity	3	0	0	0.08697	GO:0006779	porphyrin-containing compound biosynthet...	20	0	0	0.09294	GO:0005952	cAMP-dependent protein kinase complex	4	0	0	0.28612	GO:0005319	lipid transporter activity	6	0	0	0.1057	GO:0006979	response to oxidative stress	10	0	0	0.13155	GO:0044431	Golgi apparatus part	17	0	0	0.29396
GO:0016744	transferase activity, transferring aldeh...	4	0	0	0.0728	GO:0000398	mRNA splicing, via spliceosome	13	0	0	0.0911	GO:1902495	transmembrane transporter complex	6	0	0	0.66973	GO:0016634	oxidoreductase activity, acting on the C...	5	0	0	0.09175	GO:0051603	proteolysis involved in cellular protein...	43	0	0	0.09786	GO:0005777	peroxisome	7	0	0	0.3048	GO:0016628	oxidoreductase activity, acting on the C...	6	0	0	0.11	GO:1901566	organonitrogen compound biosynthetic pro...	168	0	0	0.13428	GO:0042651	thylakoid membrane	15	0	0	0.29656
GO:0004332	fructose-bisphosphate aldolase activity	4	0	0	0.0738	GO:0006457	protein folding	80	0	0	0.09636	GO:0033178	proton-transporting two-sector ATPase co...	12	0	0	0.67254	GO:0004843	ubiquitin-specific protease activity	3	0	0	0.09414	GO:0006801	superoxide metabolic process	4	0	0	0.10604	GO:0019773	proteasome core complex, alpha-subunit c...	6	0	0	0.30694	GO:0016597	amino acid binding	17	0	0	0.1138	GO:0009228	thiamine biosynthetic process	3	0	0	0.13883	GO:0005743	mitochondrial inner membrane	14	0	0	0.30387
GO:0008536	Ran GTPase binding	7	0	0	0.07505	GO:1901565	organonitrogen compound catabolic proces...	13	0	0	0.09781	GO:0005829	cytosol	5	0	0	0.71103	GO:0005267	potassium channel activity	8	0	0	0.09474	GO:0006821	chloride transport	5	0	0	0.11192	GO:0005852	eukaryotic translation initiation factor...	9	0	0	0.31676	GO:0005044	scavenger receptor activity	3	0	0	0.1151	GO:0007059	chromosome segregation	12	0	0	0.13891	GO:0016591	DNA-directed RNA polymerase II, holoenzy...	9	0	0	0.30742
GO:0019842	vitamin binding	30	0	0	0.07623	GO:0019538	protein metabolic process	599	0	0	0.09804	GO:0005886	plasma membrane	11	0	0	0.71491	GO:0016638	oxidoreductase activity, acting on the C...	5	0	0	0.09665	GO:0034654	nucleobase-containing compound biosynthe...	189	0	0	0.11228	GO:0005744	mitochondrial inner membrane presequence...	4	0	0	0.33543	GO:0050661	NADP binding	13	0	0	0.1158	GO:1901605	alpha-amino acid metabolic process	79	0	0	0.13902	GO:0044436	thylakoid part	28	0	0	0.33739
GO:0016787	hydrolase activity	614	0	0	0.07875	GO:0042026	protein refolding	3	0	0	0.10149	GO:0005694	chromosome	35	0	0	0.72814	GO:0016301	kinase activity	180	0	0	0.10005	GO:0006259	DNA metabolic process	145	0	0	0.11314	GO:0031301	integral component of organelle membrane	10	0	0	0.35243	GO:0005351	sugar:proton symporter activity	3	0	0	0.1165	GO:0016568	chromatin modification	7	0	0	0.13911	GO:0035267	NuA4 histone acetyltransferase complex	3	0	0	0.34719
GO:0008175	tRNA methyltransferase activity	18	0	0	0.07924	GO:0009225	nucleotide-sugar metabolic process	6	0	0	0.10695	GO:0045261	proton-transporting ATP synthase complex...	5	0	0	0.73328	GO:0016744	transferase activity, transferring aldeh...	4	0	0	0.10178	GO:0015986	ATP synthesis coupled proton transport	9	0	0	0.1173	GO:0017119	Golgi transport complex	4	0	0	0.3562	GO:0016811	hydrolase activity, acting on carbon-nit...	6	0	0	0.1202	GO:0031668	cellular response to extracellular stimu...	3	0	0	0.13918	GO:0000139	Golgi membrane	12	0	0	0.34871
GO:0004312	fatty acid synthase activity	3	0	0	0.08855	GO:0000154	rRNA modification	5	0	0	0.10886	GO:0031966	mitochondrial membrane	20	0	0	0.74484	GO:0060589	nucleoside-triphosphatase regulator acti...	6	0	0	0.10234	GO:0045892	negative regulation of transcription, DN...	4	0	0	0.12764	GO:0005789	endoplasmic reticulum membrane	13	0	0	0.35911	GO:0016788	hydrolase activity, acting on ester bond...	139	0	0	0.1208	GO:0009086	methionine biosynthetic process	5	0	0	0.13933	GO:0030117	membrane coat	27	0	0	0.35187
GO:0005524	ATP binding	496	0	0	0.09323	GO:0044802	single-organism membrane organization	15	0	0	0.1124	GO:0005789	endoplasmic reticulum membrane	13	0	0	0.76135	GO:0003700	sequence-specific DNA binding transcript...	35	0	0	0.10747	GO:0006413	translational initiation	12	0	0	0.13113	GO:1990391	DNA repair complex	5	0	0	0.36747	GO:0004109	coproporphyrinogen oxidase activity	3	0	0	0.1252	GO:0070972	protein localization to endoplasmic reti...	8	0	0	0.14519	GO:0000808	origin recognition complex	3	0	0	0.35837
GO:0031072	heat shock protein binding	6	0	0	0.09423	GO:1901659	glycosyl compound biosynthetic process	25	0	0	0.11742	GO:0000796	condensin complex	3	0	0	0.76176	GO:0016717	oxidoreductase activity, acting on paire...	4	0	0	0.10944	GO:0006979	response to oxidative stress	10	0	0	0.13869	GO:0005737	cytoplasm	369	0	0	0.38993	GO:0005245	voltage-gated calcium channel activity	3	0	0	0.1267	GO:0048519	negative regulation of biological proces...	12	0	0	0.14521	GO:0071203	WASH complex	4	0	0	0.37806
GO:0046983	protein dimerization activity	21	0	0	0.10366	GO:0006165	nucleoside diphosphate phosphorylation	4	0	0	0.11881	GO:0044455	mitochondrial membrane part	10	0	0	0.76537	GO:0016861	intramolecular oxidoreductase activity, ...	8	0	0	0.11075	GO:0044743	intracellular protein transmembrane impo...	5	0	0	0.14237	GO:0042555	MCM complex	5	0	0	0.40012	GO:0016634	oxidoreductase activity, acting on the C...	5	0	0	0.1315	GO:1902578	single-organism localization	282	0	0	0.14563	GO:1990391	DNA repair complex	5	0	0	0.38649
GO:0043168	anion binding	712	0	0	0.10685	GO:0006183	GTP biosynthetic process	4	0	0	0.11881	GO:0098687	chromosomal region	6	0	0	0.76926	GO:2001070	starch binding	9	0	0	0.11155	GO:0031323	regulation of cellular metabolic process	112	0	0	0.14317	GO:1902494	catalytic complex	64	0	0	0.40219	GO:0051920	peroxiredoxin activity	3	0	0	0.1316	GO:0009098	leucine biosynthetic process	3	0	0	0.14613	GO:0032300	mismatch repair complex	4	0	0	0.38709
GO:0046872	metal ion binding	437	0	0	0.11186	GO:0006228	UTP biosynthetic process	4	0	0	0.11881	GO:0019773	proteasome core complex, alpha-subunit c...	6	0	0	0.77036	GO:0003913	DNA photolyase activity	6	0	0	0.11264	GO:0042176	regulation of protein catabolic process	7	0	0	0.14822	GO:0030131	clathrin adaptor complex	9	0	0	0.41049	GO:0015103	inorganic anion transmembrane transporte...	11	0	0	0.1335	GO:0044270	cellular nitrogen compound catabolic pro...	13	0	0	0.14845	GO:0033179	proton-transporting V-type ATPase, V0 do...	6	0	0	0.39031
GO:0016763	transferase activity, transferring pento...	12	0	0	0.1131	GO:0006241	CTP biosynthetic process	4	0	0	0.11881	GO:0005746	mitochondrial respiratory chain	3	0	0	0.77064	GO:0015085	calcium ion transmembrane transporter ac...	5	0	0	0.11316	GO:0015991	ATP hydrolysis coupled proton transport	13	0	0	0.15087	GO:0000775	chromosome, centromeric region	4	0	0	0.41859	GO:0010277	chlorophyllide a oxygenase [overall] act...	4	0	0	0.1351	GO:0051252	regulation of RNA metabolic process	91	0	0	0.14862	GO:0005874	microtubule	5	0	0	0.39942
GO:0003904	deoxyribodipyrimidine photo-lyase activi...	3	0	0	0.11383	GO:0043648	dicarboxylic acid metabolic process	18	0	0	0.12417	GO:0005680	anaphase-promoting complex	4	0	0	0.77546	GO:0015450	P-P-bond-hydrolysis-driven protein trans...	3	0	0	0.1189	GO:0006614	SRP-dependent cotranslational protein ta...	5	0	0	0.15295	GO:0033180	proton-transporting V-type ATPase, V1 do...	5	0	0	0.4186	GO:0016787	hydrolase activity	614	0	0	0.1352	GO:0006644	phospholipid metabolic process	40	0	0	0.15123	GO:0005778	peroxisomal membrane	6	0	0	0.4334
GO:0051536	iron-sulfur cluster binding	52	0	0	0.11416	GO:0045454	cell redox homeostasis	41	0	0	0.12689	GO:0005643	nuclear pore	7	0	0	0.77723	GO:0004871	signal transducer activity	18	0	0	0.11936	GO:0046939	nucleotide phosphorylation	5	0	0	0.15299	GO:0043226	organelle	455	0	0	0.41913	GO:0004471	malate dehydrogenase (decarboxylating) (...	5	0	0	0.1381	GO:0016051	carbohydrate biosynthetic process	26	0	0	0.15538	GO:0048500	signal recognition particle	3	0	0	0.43418
GO:0003746	translation elongation factor activity	6	0	0	0.11544	GO:0015977	carbon fixation	3	0	0	0.13082	GO:0009331	glycerol-3-phosphate dehydrogenase compl...	3	0	0	0.78411	GO:0030247	polysaccharide binding	13	0	0	0.12145	GO:0009311	oligosaccharide metabolic process	6	0	0	0.15522	GO:0030529	ribonucleoprotein complex	133	0	0	0.42358	GO:0016744	transferase activity, transferring aldeh...	4	0	0	0.1398	GO:0006085	acetyl-CoA biosynthetic process	3	0	0	0.16037	GO:0005815	microtubule organizing center	6	0	0	0.44324
GO:0016634	oxidoreductase activity, acting on the C...	5	0	0	0.11704	GO:0006605	protein targeting	18	0	0	0.13096	GO:0070013	intracellular organelle lumen	39	0	0	0.79002	GO:0003743	translation initiation factor activity	20	0	0	0.13562	GO:0005975	carbohydrate metabolic process	123	0	0	0.15765	GO:0000151	ubiquitin ligase complex	8	0	0	0.42852	GO:0019842	vitamin binding	30	0	0	0.1414	GO:0042398	cellular modified amino acid biosyntheti...	15	0	0	0.16061	GO:0005885	Arp2/3 protein complex	3	0	0	0.45259
GO:0016861	intramolecular oxidoreductase activity, ...	8	0	0	0.12565	GO:0016114	terpenoid biosynthetic process	8	0	0	0.13213	GO:0044429	mitochondrial part	25	0	0	0.79295	GO:0051087	chaperone binding	6	0	0	0.13698	GO:0046129	purine ribonucleoside biosynthetic proce...	19	0	0	0.15872	GO:0005779	integral component of peroxisomal membra...	4	0	0	0.43078	GO:0030246	carbohydrate binding	43	0	0	0.1463	GO:0019682	glyceraldehyde-3-phosphate metabolic pro...	7	0	0	0.16483	GO:1990204	oxidoreductase complex	21	0	0	0.48064
GO:0050662	coenzyme binding	105	0	0	0.12892	GO:0019438	aromatic compound biosynthetic process	250	0	0	0.13225	GO:0090575	RNA polymerase II transcription factor c...	8	0	0	0.80107	GO:0016776	phosphotransferase activity, phosphate g...	14	0	0	0.139	GO:0065009	regulation of molecular function	9	0	0	0.16	GO:0043231	intracellular membrane-bounded organelle	297	0	0	0.45206	GO:0008113	peptide-methionine (S)-S-oxide reductase...	6	0	0	0.1474	GO:0006163	purine nucleotide metabolic process	34	0	0	0.16563	GO:0015935	small ribosomal subunit	5	0	0	0.48727
GO:0043139	5'-3' DNA helicase activity	3	0	0	0.13085	GO:0034032	purine nucleoside bisphosphate metabolic...	5	0	0	0.13645	GO:0016592	mediator complex	5	0	0	0.80287	GO:0016857	racemase and epimerase activity, acting ...	7	0	0	0.13996	GO:0000162	tryptophan biosynthetic process	3	0	0	0.16064	GO:0044436	thylakoid part	28	0	0	0.45766	GO:0004497	monooxygenase activity	17	0	0	0.1484	GO:0006744	ubiquinone biosynthetic process	4	0	0	0.1708	GO:0000922	spindle pole	5	0	0	0.50788
GO:0004550	nucleoside diphosphate kinase activity	4	0	0	0.13101	GO:0033875	ribonucleoside bisphosphate metabolic pr...	5	0	0	0.13645	GO:0070469	respiratory chain	4	0	0	0.81222	GO:0016772	transferase activity, transferring phosp...	281	0	0	0.1413	GO:0010207	photosystem II assembly	3	0	0	0.16477	GO:0016272	prefoldin complex	6	0	0	0.47626	GO:0003712	transcription cofactor activity	8	0	0	0.156	GO:0006139	nucleobase-containing compound metabolic...	584	0	0	0.17259	GO:0070013	intracellular organelle lumen	39	0	0	0.509
GO:0008176	tRNA (guanine-N7-)-methyltransferase act...	7	0	0	0.13342	GO:0009086	methionine biosynthetic process	5	0	0	0.14221	GO:0005779	integral component of peroxisomal membra...	4	0	0	0.81262	GO:0030234	enzyme regulator activity	20	0	0	0.1421	GO:0030091	protein repair	5	0	0	0.16979	GO:0031227	intrinsic component of endoplasmic retic...	6	0	0	0.48446	GO:0016778	diphosphotransferase activity	4	0	0	0.1561	GO:0006605	protein targeting	18	0	0	0.17453	GO:0044429	mitochondrial part	25	0	0	0.51
GO:0016717	oxidoreductase activity, acting on paire...	4	0	0	0.13548	GO:0032268	regulation of cellular protein metabolic...	17	0	0	0.14544	GO:0033179	proton-transporting V-type ATPase, V0 do...	6	0	0	0.81594	GO:0016641	oxidoreductase activity, acting on the C...	3	0	0	0.14393	GO:0090150	establishment of protein localization to...	12	0	0	0.17106	GO:0005815	microtubule organizing center	6	0	0	0.48745	GO:0003684	damaged DNA binding	12	0	0	0.1566	GO:0051053	negative regulation of DNA metabolic pro...	3	0	0	0.17877	GO:0015934	large ribosomal subunit	10	0	0	0.51877
GO:0016811	hydrolase activity, acting on carbon-nit...	6	0	0	0.13803	GO:0010468	regulation of gene expression	92	0	0	0.14552	GO:0030131	clathrin adaptor complex	9	0	0	0.82968	GO:0003904	deoxyribodipyrimidine photo-lyase activi...	3	0	0	0.14534	GO:0006626	protein targeting to mitochondrion	3	0	0	0.17216	GO:0000139	Golgi membrane	12	0	0	0.48865	GO:0030983	mismatched DNA binding	10	0	0	0.1589	GO:0006298	mismatch repair	10	0	0	0.18319	GO:0005871	kinesin complex	15	0	0	0.52011
GO:0051539	4 iron, 4 sulfur cluster binding	17	0	0	0.13814	GO:0090407	organophosphate biosynthetic process	70	0	0	0.14597	GO:0030125	clathrin vesicle coat	3	0	0	0.82993	GO:0036459	ubiquitinyl hydrolase activity	13	0	0	0.14869	GO:1990542	mitochondrial transmembrane transport	3	0	0	0.17216	GO:0000786	nucleosome	3	0	0	0.54175	GO:0050660	flavin adenine dinucleotide binding	32	0	0	0.17	GO:0006414	translational elongation	9	0	0	0.18431	GO:0005875	microtubule associated complex	18	0	0	0.52705
GO:0005351	sugar:proton symporter activity	3	0	0	0.1384	GO:0006555	methionine metabolic process	6	0	0	0.14604	GO:0030132	clathrin coat of coated pit	3	0	0	0.82993	GO:0016758	transferase activity, transferring hexos...	30	0	0	0.1492	GO:0042221	response to chemical	11	0	0	0.17685	GO:0030126	COPI vesicle coat	4	0	0	0.54306	GO:0004843	ubiquitin-specific protease activity	3	0	0	0.1829	GO:0006259	DNA metabolic process	145	0	0	0.18846	GO:0030127	COPII vesicle coat	5	0	0	0.54344
GO:0016884	carbon-nitrogen ligase activity, with gl...	12	0	0	0.14341	GO:1901617	organic hydroxy compound biosynthetic pr...	4	0	0	0.14958	GO:1902554	serine/threonine protein kinase complex	5	0	0	0.83136	GO:0031177	phosphopantetheine binding	6	0	0	0.1585	GO:0009141	nucleoside triphosphate metabolic proces...	22	0	0	0.18282	GO:0032300	mismatch repair complex	4	0	0	0.5572	GO:0000155	phosphorelay sensor kinase activity	3	0	0	0.1878	GO:1901659	glycosyl compound biosynthetic process	25	0	0	0.19231	GO:0005794	Golgi apparatus	23	0	0	0.56045
GO:0004645	phosphorylase activity	4	0	0	0.14349	GO:0018193	peptidyl-amino acid modification	33	0	0	0.15063	GO:0042651	thylakoid membrane	15	0	0	0.85166	GO:0004497	monooxygenase activity	17	0	0	0.1593	GO:0046131	pyrimidine ribonucleoside metabolic proc...	6	0	0	0.18528	GO:0005875	microtubule associated complex	18	0	0	0.57397	GO:0022857	transmembrane transporter activity	153	0	0	0.1889	GO:0015780	nucleotide-sugar transport	5	0	0	0.19324	GO:0043226	organelle	455	0	0	0.56645
GO:0016817	hydrolase activity, acting on acid anhyd...	232	0	0	0.14402	GO:0046148	pigment biosynthetic process	17	0	0	0.15384	GO:0005839	proteasome core complex	14	0	0	0.85599	GO:0016881	acid-amino acid ligase activity	18	0	0	0.16307	GO:0009165	nucleotide biosynthetic process	42	0	0	0.18769	GO:0090575	RNA polymerase II transcription factor c...	8	0	0	0.57481	GO:0019843	rRNA binding	7	0	0	0.1911	GO:0016567	protein ubiquitination	10	0	0	0.1948	GO:0009523	photosystem II	17	0	0	0.59674
GO:0016840	carbon-nitrogen lyase activity	4	0	0	0.14661	GO:1902589	single-organism organelle organization	44	0	0	0.15699	GO:0035267	NuA4 histone acetyltransferase complex	3	0	0	0.85792	GO:0030983	mismatched DNA binding	10	0	0	0.16658	GO:0034637	cellular carbohydrate biosynthetic proce...	20	0	0	0.18814	GO:0044427	chromosomal part	27	0	0	0.57563	GO:0005085	guanyl-nucleotide exchange factor activi...	5	0	0	0.192	GO:0071900	regulation of protein serine/threonine k...	8	0	0	0.19754	GO:0005681	spliceosomal complex	7	0	0	0.60576
GO:0016433	rRNA (adenine) methyltransferase activit...	4	0	0	0.15177	GO:0009067	aspartate family amino acid biosynthetic...	15	0	0	0.16752	GO:0016021	integral component of membrane	231	0	0	0.86846	GO:0046872	metal ion binding	437	0	0	0.16734	GO:0044283	small molecule biosynthetic process	108	0	0	0.18883	GO:0044464	cell part	778	0	0	0.57612	GO:0004659	prenyltransferase activity	10	0	0	0.1926	GO:0009605	response to external stimulus	4	0	0	0.1977	GO:0000775	chromosome, centromeric region	4	0	0	0.62079
GO:0004045	aminoacyl-tRNA hydrolase activity	3	0	0	0.155	GO:0009072	aromatic amino acid family metabolic pro...	14	0	0	0.16869	GO:0005741	mitochondrial outer membrane	5	0	0	0.8718	GO:0043169	cation binding	446	0	0	0.17106	GO:0006072	glycerol-3-phosphate metabolic process	4	0	0	0.18943	GO:0005886	plasma membrane	11	0	0	0.57649	GO:0008242	omega peptidase activity	3	0	0	0.2008	GO:0009653	anatomical structure morphogenesis	4	0	0	0.19797	GO:0044454	nuclear chromosome part	8	0	0	0.64048
GO:0004176	ATP-dependent peptidase activity	6	0	0	0.15527	GO:0046129	purine ribonucleoside biosynthetic proce...	19	0	0	0.173	GO:0030658	transport vesicle membrane	7	0	0	0.88236	GO:0009055	electron carrier activity	27	0	0	0.17635	GO:0006260	DNA replication	40	0	0	0.18955	GO:0019867	outer membrane	9	0	0	0.58125	GO:0005509	calcium ion binding	69	0	0	0.2036	GO:0007166	cell surface receptor signaling pathway	5	0	0	0.19799	GO:0043234	protein complex	277	0	0	0.65332
GO:0019238	cyclohydrolase activity	4	0	0	0.15573	GO:0044270	cellular nitrogen compound catabolic pro...	13	0	0	0.1731	GO:0030660	Golgi-associated vesicle membrane	6	0	0	0.88351	GO:0016879	ligase activity, forming carbon-nitrogen...	42	0	0	0.18126	GO:0009103	lipopolysaccharide biosynthetic process	4	0	0	0.1928	GO:0098687	chromosomal region	6	0	0	0.58508	GO:0004871	signal transducer activity	18	0	0	0.2139	GO:0015711	organic anion transport	7	0	0	0.20203	GO:0030126	COPI vesicle coat	4	0	0	0.66622
GO:0016706	oxidoreductase activity, acting on paire...	35	0	0	0.15591	GO:0044272	sulfur compound biosynthetic process	28	0	0	0.17432	GO:0043234	protein complex	277	0	0	0.88382	GO:0016417	S-acyltransferase activity	3	0	0	0.18165	GO:0051258	protein polymerization	10	0	0	0.1944	GO:0032993	protein-DNA complex	5	0	0	0.58557	GO:0016818	hydrolase activity, acting on acid anhyd...	229	0	0	0.2203	GO:0015748	organophosphate ester transport	6	0	0	0.20265	GO:0070069	cytochrome complex	5	0	0	0.6852
GO:0016741	transferase activity, transferring one-c...	130	0	0	0.15668	GO:0009451	RNA modification	59	0	0	0.17608	GO:0005744	mitochondrial inner membrane presequence...	4	0	0	0.89068	GO:0019829	cation-transporting ATPase activity	26	0	0	0.18378	GO:0044265	cellular macromolecule catabolic process	49	0	0	0.19441	GO:0044429	mitochondrial part	25	0	0	0.61044	GO:0050662	coenzyme binding	105	0	0	0.2205	GO:0007264	small GTPase mediated signal transductio...	20	0	0	0.20579	GO:0030119	AP-type membrane coat adaptor complex	11	0	0	0.69292
GO:0004222	metalloendopeptidase activity	26	0	0	0.1603	GO:0006561	proline biosynthetic process	5	0	0	0.17693	GO:0015629	actin cytoskeleton	6	0	0	0.89518	GO:0016846	carbon-sulfur lyase activity	5	0	0	0.18664	GO:0015780	nucleotide-sugar transport	5	0	0	0.19617	GO:0000785	chromatin	4	0	0	0.61058	GO:0016833	oxo-acid-lyase activity	4	0	0	0.2215	GO:0006790	sulfur compound metabolic process	33	0	0	0.21229	GO:1902495	transmembrane transporter complex	6	0	0	0.69359
GO:0016830	carbon-carbon lyase activity	27	0	0	0.16794	GO:0072522	purine-containing compound biosynthetic ...	28	0	0	0.18755	GO:0000502	proteasome complex	20	0	0	0.89864	GO:0016747	transferase activity, transferring acyl ...	63	0	0	0.19073	GO:1901605	alpha-amino acid metabolic process	79	0	0	0.19909	GO:0070013	intracellular organelle lumen	39	0	0	0.62438	GO:0016149	translation release factor activity, cod...	4	0	0	0.2218	GO:0005975	carbohydrate metabolic process	123	0	0	0.21397	GO:0005730	nucleolus	7	0	0	0.70842
GO:0016854	racemase and epimerase activity	8	0	0	0.16876	GO:0051188	cofactor biosynthetic process	61	0	0	0.1889	GO:0043231	intracellular membrane-bounded organelle	297	0	0	0.90281	GO:0003677	DNA binding	248	0	0	0.19275	GO:0051052	regulation of DNA metabolic process	5	0	0	0.19944	GO:0005849	mRNA cleavage factor complex	3	0	0	0.62709	GO:0004601	peroxidase activity	5	0	0	0.2247	GO:1901606	alpha-amino acid catabolic process	9	0	0	0.21424	GO:0019773	proteasome core complex, alpha-subunit c...	6	0	0	0.73992
GO:0016836	hydro-lyase activity	22	0	0	0.16956	GO:0046112	nucleobase biosynthetic process	6	0	0	0.18945	GO:0044431	Golgi apparatus part	17	0	0	0.90617	GO:0016866	intramolecular transferase activity	35	0	0	0.19444	GO:0006163	purine nucleotide metabolic process	34	0	0	0.20012	GO:0000922	spindle pole	5	0	0	0.64012	GO:0016620	oxidoreductase activity, acting on the a...	10	0	0	0.2265	GO:1901565	organonitrogen compound catabolic proces...	13	0	0	0.21871	GO:0044424	intracellular part	707	0	0	0.74215
GO:0016896	exoribonuclease activity, producing 5'-p...	3	0	0	0.17408	GO:0070271	protein complex biogenesis	22	0	0	0.18948	GO:0012505	endomembrane system	57	0	0	0.9124	GO:0016725	oxidoreductase activity, acting on CH or...	3	0	0	0.20015	GO:0006399	tRNA metabolic process	87	0	0	0.20527	GO:0000796	condensin complex	3	0	0	0.6652	GO:0033218	amide binding	8	0	0	0.2305	GO:0000105	histidine biosynthetic process	6	0	0	0.2212	GO:0033178	proton-transporting two-sector ATPase co...	12	0	0	0.74463
GO:0016701	oxidoreductase activity, acting on singl...	6	0	0	0.17804	GO:1901362	organic cyclic compound biosynthetic pro...	276	0	0	0.19073	GO:0044454	nuclear chromosome part	8	0	0	0.9166	GO:0016818	hydrolase activity, acting on acid anhyd...	229	0	0	0.20076	GO:0009408	response to heat	4	0	0	0.20915	GO:0000439	core TFIIH complex	5	0	0	0.67809	GO:0042623	ATPase activity, coupled	105	0	0	0.2316	GO:0015977	carbon fixation	3	0	0	0.22176	GO:0044444	cytoplasmic part	240	0	0	0.74604
GO:0051213	dioxygenase activity	37	0	0	0.1782	GO:0051186	cofactor metabolic process	70	0	0	0.19087	GO:0044425	membrane part	315	0	0	0.92668	GO:0030554	adenyl nucleotide binding	515	0	0	0.20316	GO:0019682	glyceraldehyde-3-phosphate metabolic pro...	7	0	0	0.20999	GO:0044428	nuclear part	71	0	0	0.69699	GO:0016820	hydrolase activity, acting on acid anhyd...	38	0	0	0.2322	GO:0006546	glycine catabolic process	4	0	0	0.2323	GO:0030529	ribonucleoprotein complex	133	0	0	0.76924
GO:0016638	oxidoreductase activity, acting on the C...	5	0	0	0.1804	GO:0018130	heterocycle biosynthetic process	266	0	0	0.19105	GO:0030126	COPI vesicle coat	4	0	0	0.92836	GO:0005044	scavenger receptor activity	3	0	0	0.20584	GO:0016051	carbohydrate biosynthetic process	26	0	0	0.21033	GO:0033178	proton-transporting two-sector ATPase co...	12	0	0	0.72272	GO:0016772	transferase activity, transferring phosp...	281	0	0	0.2329	GO:0019318	hexose metabolic process	10	0	0	0.23456	GO:1902494	catalytic complex	64	0	0	0.77079
GO:0060590	ATPase regulator activity	5	0	0	0.1814	GO:0072330	monocarboxylic acid biosynthetic process	20	0	0	0.19126	GO:0000151	ubiquitin ligase complex	8	0	0	0.93167	GO:0004176	ATP-dependent peptidase activity	6	0	0	0.2063	GO:0009084	glutamine family amino acid biosynthetic...	11	0	0	0.21242	GO:0071203	WASH complex	4	0	0	0.73328	GO:0050308	sugar-phosphatase activity	6	0	0	0.2332	GO:0007093	mitotic cell cycle checkpoint	3	0	0	0.2403	GO:0044455	mitochondrial membrane part	10	0	0	0.79437
GO:0008170	N-methyltransferase activity	11	0	0	0.18502	GO:0032259	methylation	23	0	0	0.19224	GO:0005743	mitochondrial inner membrane	14	0	0	0.93698	GO:0001104	RNA polymerase II transcription cofactor...	5	0	0	0.21201	GO:1901617	organic hydroxy compound biosynthetic pr...	4	0	0	0.21472	GO:0005801	cis-Golgi network	4	0	0	0.74099	GO:0016717	oxidoreductase activity, acting on paire...	4	0	0	0.2336	GO:0051052	regulation of DNA metabolic process	5	0	0	0.24782	GO:0005746	mitochondrial respiratory chain	3	0	0	0.79734
GO:0004549	tRNA-specific ribonuclease activity	4	0	0	0.18581	GO:0006563	L-serine metabolic process	10	0	0	0.19636	GO:0005667	transcription factor complex	12	0	0	0.93792	GO:0015299	solute:proton antiporter activity	7	0	0	0.21255	GO:0000075	cell cycle checkpoint	5	0	0	0.21483	GO:0044424	intracellular part	707	0	0	0.74215	GO:0004725	protein tyrosine phosphatase activity	6	0	0	0.238	GO:0009231	riboflavin biosynthetic process	8	0	0	0.25172	GO:0017119	Golgi transport complex	4	0	0	0.80175
GO:0016779	nucleotidyltransferase activity	59	0	0	0.19135	GO:0006534	cysteine metabolic process	8	0	0	0.20013	GO:0017119	Golgi transport complex	4	0	0	0.94493	GO:0042578	phosphoric ester hydrolase activity	50	0	0	0.21488	GO:0051053	negative regulation of DNA metabolic pro...	3	0	0	0.21847	GO:0005694	chromosome	35	0	0	0.76691	GO:0005200	structural constituent of cytoskeleton	3	0	0	0.2402	GO:0051156	glucose 6-phosphate metabolic process	7	0	0	0.25843	GO:0005740	mitochondrial envelope	23	0	0	0.81213
GO:0050661	NADP binding	13	0	0	0.19977	GO:0006777	Mo-molybdopterin cofactor biosynthetic p...	3	0	0	0.20815	GO:0000808	origin recognition complex	3	0	0	0.95298	GO:0004047	aminomethyltransferase activity	3	0	0	0.21923	GO:0016310	phosphorylation	141	0	0	0.22342	GO:0005680	anaphase-promoting complex	4	0	0	0.77459	GO:0016861	intramolecular oxidoreductase activity, ...	8	0	0	0.2411	GO:0043604	amide biosynthetic process	19	0	0	0.26581	GO:0030684	preribosome	8	0	0	0.83222
GO:0016783	sulfurtransferase activity	7	0	0	0.20452	GO:0006164	purine nucleotide biosynthetic process	24	0	0	0.20952	GO:0034703	cation channel complex	4	0	0	0.95893	GO:0005200	structural constituent of cytoskeleton	3	0	0	0.22409	GO:0046488	phosphatidylinositol metabolic process	25	0	0	0.22392	GO:0044425	membrane part	315	0	0	0.79981	GO:0070011	peptidase activity, acting on L-amino ac...	118	0	0	0.2446	GO:0006505	GPI anchor metabolic process	12	0	0	0.2701	GO:0005643	nuclear pore	7	0	0	0.8393
GO:0005215	transporter activity	188	0	0	0.20581	GO:0006518	peptide metabolic process	9	0	0	0.22422	GO:0005856	cytoskeleton	37	0	0	0.95904	GO:0004812	aminoacyl-tRNA ligase activity	39	0	0	0.2272	GO:0044237	cellular metabolic process	1389	0	0	0.2247	GO:0030176	integral component of endoplasmic reticu...	5	0	0	0.80991	GO:0008603	cAMP-dependent protein kinase regulator ...	4	0	0	0.2486	GO:0006772	thiamine metabolic process	4	0	0	0.2708	GO:0005839	proteasome core complex	14	0	0	0.84081
GO:0004520	endodeoxyribonuclease activity	6	0	0	0.20943	GO:0042401	cellular biogenic amine biosynthetic pro...	4	0	0	0.22868	GO:0030118	clathrin coat	12	0	0	0.95997	GO:0008184	glycogen phosphorylase activity	3	0	0	0.22938	GO:0033036	macromolecule localization	110	0	0	0.22572	GO:0015935	small ribosomal subunit	5	0	0	0.8277	GO:0008417	fucosyltransferase activity	3	0	0	0.2514	GO:0072528	pyrimidine-containing compound biosynthe...	15	0	0	0.27116	GO:0055029	nuclear DNA-directed RNA polymerase comp...	10	0	0	0.85122
GO:1901363	heterocyclic compound binding	1229	0	0	0.21488	GO:0033014	tetrapyrrole biosynthetic process	28	0	0	0.23045	GO:0000439	core TFIIH complex	5	0	0	0.96047	GO:0016709	oxidoreductase activity, acting on paire...	6	0	0	0.2298	GO:0015931	nucleobase-containing compound transport	7	0	0	0.23062	GO:0032040	small-subunit processome	7	0	0	0.82897	GO:0003677	DNA binding	248	0	0	0.2523	GO:0001932	regulation of protein phosphorylation	12	0	0	0.27126	GO:0005783	endoplasmic reticulum	19	0	0	0.85236
GO:0097159	organic cyclic compound binding	1229	0	0	0.21488	GO:0006479	protein methylation	8	0	0	0.23863	GO:0005801	cis-Golgi network	4	0	0	0.96183	GO:0016783	sulfurtransferase activity	7	0	0	0.2319	GO:0000723	telomere maintenance	4	0	0	0.23706	GO:1990234	transferase complex	35	0	0	0.83802	GO:0008233	peptidase activity	124	0	0	0.2604	GO:0009107	lipoate biosynthetic process	4	0	0	0.2725	GO:0030532	small nuclear ribonucleoprotein complex	4	0	0	0.85256
GO:0008168	methyltransferase activity	123	0	0	0.22014	GO:0072525	pyridine-containing compound biosyntheti...	10	0	0	0.23938	GO:0005634	nucleus	200	0	0	0.96335	GO:0051920	peroxiredoxin activity	3	0	0	0.23296	GO:0006333	chromatin assembly or disassembly	3	0	0	0.24012	GO:0035267	NuA4 histone acetyltransferase complex	3	0	0	0.85143	GO:0016849	phosphorus-oxygen lyase activity	4	0	0	0.2605	GO:0019684	photosynthesis, light reaction	14	0	0	0.27339	GO:0044451	nucleoplasm part	21	0	0	0.85266
GO:0030170	pyridoxal phosphate binding	35	0	0	0.22492	GO:0006754	ATP biosynthetic process	11	0	0	0.24202	GO:0005740	mitochondrial envelope	23	0	0	0.96628	GO:0004180	carboxypeptidase activity	5	0	0	0.23362	GO:0000070	mitotic sister chromatid segregation	10	0	0	0.24172	GO:0005634	nucleus	200	0	0	0.85629	GO:0010181	FMN binding	13	0	0	0.2617	GO:0006352	DNA-templated transcription, initiation	18	0	0	0.27406	GO:0070469	respiratory chain	4	0	0	0.86515
GO:1901677	phosphate transmembrane transporter acti...	3	0	0	0.2254	GO:0006950	response to stress	109	0	0	0.24241	GO:0030127	COPII vesicle coat	5	0	0	0.96637	GO:0004556	alpha-amylase activity	4	0	0	0.23653	GO:0006270	DNA replication initiation	7	0	0	0.24409	GO:0005856	cytoskeleton	37	0	0	0.85803	GO:0003887	DNA-directed DNA polymerase activity	15	0	0	0.264	GO:0009072	aromatic amino acid family metabolic pro...	14	0	0	0.27472	GO:0030131	clathrin adaptor complex	9	0	0	0.86639
GO:0004853	uroporphyrinogen decarboxylase activity	3	0	0	0.23188	GO:0042168	heme metabolic process	3	0	0	0.24966	GO:0031301	integral component of organelle membrane	10	0	0	0.9683	GO:0004190	aspartic-type endopeptidase activity	8	0	0	0.2384	GO:0006298	mismatch repair	10	0	0	0.24435	GO:0005885	Arp2/3 protein complex	3	0	0	0.86431	GO:0015116	sulfate transmembrane transporter activi...	3	0	0	0.2684	GO:0042168	heme metabolic process	3	0	0	0.27684	GO:0016592	mediator complex	5	0	0	0.86987
GO:0016772	transferase activity, transferring phosp...	281	0	0	0.25528	GO:1901361	organic cyclic compound catabolic proces...	13	0	0	0.24977	GO:0044428	nuclear part	71	0	0	0.97066	GO:0070283	radical SAM enzyme activity	3	0	0	0.24168	GO:2000113	negative regulation of cellular macromol...	5	0	0	0.24644	GO:0005778	peroxisomal membrane	6	0	0	0.88057	GO:0016638	oxidoreductase activity, acting on the C...	5	0	0	0.2685	GO:0006284	base-excision repair	7	0	0	0.27711	GO:0043231	intracellular membrane-bounded organelle	297	0	0	0.87228
GO:0004556	alpha-amylase activity	4	0	0	0.25609	GO:0046700	heterocycle catabolic process	13	0	0	0.24977	GO:0005885	Arp2/3 protein complex	3	0	0	0.97313	GO:0016888	endodeoxyribonuclease activity, producin...	3	0	0	0.24769	GO:0006974	cellular response to DNA damage stimulus	84	0	0	0.24673	GO:0043234	protein complex	277	0	0	0.88899	GO:0016799	hydrolase activity, hydrolyzing N-glycos...	3	0	0	0.269	GO:0006614	SRP-dependent cotranslational protein ta...	5	0	0	0.27735	GO:0031301	integral component of organelle membrane	10	0	0	0.89814
GO:0030554	adenyl nucleotide binding	515	0	0	0.2571	GO:0009065	glutamine family amino acid catabolic pr...	3	0	0	0.25074	GO:0030117	membrane coat	27	0	0	0.97547	GO:0030246	carbohydrate binding	43	0	0	0.24899	GO:0010564	regulation of cell cycle process	5	0	0	0.2486	GO:0000228	nuclear chromosome	10	0	0	0.89057	GO:1901681	sulfur compound binding	12	0	0	0.2701	GO:0043603	cellular amide metabolic process	26	0	0	0.2777	GO:0000502	proteasome complex	20	0	0	0.91273
GO:0016709	oxidoreductase activity, acting on paire...	6	0	0	0.26016	GO:0006388	tRNA splicing, via endonucleolytic cleav...	3	0	0	0.2689	GO:1990391	DNA repair complex	5	0	0	0.97679	GO:0016679	oxidoreductase activity, acting on diphe...	4	0	0	0.25214	GO:0051302	regulation of cell division	5	0	0	0.2486	GO:0012505	endomembrane system	57	0	0	0.89451	GO:0019787	ubiquitin-like protein transferase activ...	21	0	0	0.2742	GO:0008272	sulfate transport	3	0	0	0.28176	GO:0005849	mRNA cleavage factor complex	3	0	0	0.91638
GO:0008081	phosphoric diester hydrolase activity	8	0	0	0.26464	GO:0009152	purine ribonucleotide biosynthetic proce...	20	0	0	0.2704	GO:0071944	cell periphery	14	0	0	0.97859	GO:0050660	flavin adenine dinucleotide binding	32	0	0	0.25317	GO:0007346	regulation of mitotic cell cycle	6	0	0	0.24866	GO:0030117	membrane coat	27	0	0	0.89741	GO:0016741	transferase activity, transferring one-c...	130	0	0	0.2745	GO:0034645	cellular macromolecule biosynthetic proc...	380	0	0	0.28511	GO:0045261	proton-transporting ATP synthase complex...	5	0	0	0.92184
GO:0016810	hydrolase activity, acting on carbon-nit...	27	0	0	0.2659	GO:0009108	coenzyme biosynthetic process	39	0	0	0.27133	GO:0032993	protein-DNA complex	5	0	0	0.98317	GO:0046933	proton-transporting ATP synthase activit...	7	0	0	0.2551	GO:0044087	regulation of cellular component biogene...	6	0	0	0.24866	GO:0031461	cullin-RING ubiquitin ligase complex	7	0	0	0.90806	GO:0004000	adenosine deaminase activity	3	0	0	0.2754	GO:0006091	generation of precursor metabolites and ...	53	0	0	0.28615	GO:0031974	membrane-enclosed lumen	40	0	0	0.93223
GO:0008649	rRNA methyltransferase activity	5	0	0	0.26862	GO:0019319	hexose biosynthetic process	3	0	0	0.27418	GO:0000786	nucleosome	3	0	0	0.98639	GO:0003918	DNA topoisomerase type II (ATP-hydrolyzi...	5	0	0	0.25543	GO:0051128	regulation of cellular component organiz...	10	0	0	0.24886	GO:0030118	clathrin coat	12	0	0	0.92845	GO:0016831	carboxy-lyase activity	11	0	0	0.287	GO:0034314	Arp2/3 complex-mediated actin nucleation	4	0	0	0.29156	GO:0005634	nucleus	200	0	0	0.94162
GO:0016820	hydrolase activity, acting on acid anhyd...	38	0	0	0.27264	GO:0006383	transcription from RNA polymerase III pr...	3	0	0	0.27742	GO:0071203	WASH complex	4	0	0	0.99048	GO:0005524	ATP binding	496	0	0	0.25934	GO:0000724	double-strand break repair via homologou...	3	0	0	0.2508	GO:0005730	nucleolus	7	0	0	0.93125	GO:0043168	anion binding	712	0	0	0.2909	GO:0006090	pyruvate metabolic process	20	0	0	0.29347	GO:0000785	chromatin	4	0	0	0.94367
GO:0016746	transferase activity, transferring acyl ...	75	0	0	0.27577	GO:0046034	ATP metabolic process	16	0	0	0.28513	GO:0030119	AP-type membrane coat adaptor complex	11	0	0	0.99108	GO:0046961	proton-transporting ATPase activity, rot...	9	0	0	0.26589	GO:0006414	translational elongation	9	0	0	0.2534	GO:0030684	preribosome	8	0	0	0.93709	GO:0016413	O-acetyltransferase activity	3	0	0	0.2988	GO:0031323	regulation of cellular metabolic process	112	0	0	0.29442	GO:0000439	core TFIIH complex	5	0	0	0.95434
GO:0072341	modified amino acid binding	7	0	0	0.27593	GO:1901663	quinone biosynthetic process	6	0	0	0.28777	GO:0031227	intrinsic component of endoplasmic retic...	6	0	0	0.99112	GO:0003746	translation elongation factor activity	6	0	0	0.26729	GO:0006813	potassium ion transport	13	0	0	0.25645	GO:0030532	small nuclear ribonucleoprotein complex	4	0	0	0.93815	GO:0016791	phosphatase activity	41	0	0	0.3022	GO:0044707	single-multicellular organism process	3	0	0	0.2955	GO:0016471	vacuolar proton-transporting V-type ATPa...	3	0	0	0.95486
GO:0004843	ubiquitin-specific protease activity	3	0	0	0.27987	GO:0044711	single-organism biosynthetic process	245	0	0	0.29059	GO:0031461	cullin-RING ubiquitin ligase complex	7	0	0	0.99185	GO:0060590	ATPase regulator activity	5	0	0	0.26774	GO:1901575	organic substance catabolic process	100	0	0	0.2609	GO:0044444	cytoplasmic part	240	0	0	0.94493	GO:0016829	lyase activity	73	0	0	0.304	GO:0033692	cellular polysaccharide biosynthetic pro...	16	0	0	0.29599	GO:0005741	mitochondrial outer membrane	5	0	0	0.95756
GO:0016860	intramolecular oxidoreductase activity	10	0	0	0.28403	GO:0006338	chromatin remodeling	3	0	0	0.29739	GO:0005778	peroxisomal membrane	6	0	0	0.99201	GO:0016746	transferase activity, transferring acyl ...	75	0	0	0.26878	GO:0019538	protein metabolic process	599	0	0	0.27274	GO:0005643	nuclear pore	7	0	0	0.94633	GO:0031072	heat shock protein binding	6	0	0	0.308	GO:0044699	single-organism process	1203	0	0	0.29813	GO:1902554	serine/threonine protein kinase complex	5	0	0	0.97646
GO:0016892	endoribonuclease activity, producing 3'-...	3	0	0	0.28636	GO:0055085	transmembrane transport	176	0	0	0.30097	GO:0000793	condensed chromosome	11	0	0	0.99493	GO:0047429	nucleoside-triphosphate diphosphatase ac...	3	0	0	0.27266	GO:1901663	quinone biosynthetic process	6	0	0	0.2807	GO:0044451	nucleoplasm part	21	0	0	0.94725	GO:0016706	oxidoreductase activity, acting on paire...	35	0	0	0.3141	GO:0061024	membrane organization	16	0	0	0.30104	GO:0005744	mitochondrial inner membrane presequence...	4	0	0	0.98069
GO:0015035	protein disulfide oxidoreductase activit...	24	0	0	0.29196	GO:0008610	lipid biosynthetic process	65	0	0	0.3017	GO:0005874	microtubule	5	0	0	0.99566	GO:0016798	hydrolase activity, acting on glycosyl b...	31	0	0	0.27482	GO:0042558	pteridine-containing compound metabolic ...	11	0	0	0.28151	GO:0055029	nuclear DNA-directed RNA polymerase comp...	10	0	0	0.94765	GO:0008081	phosphoric diester hydrolase activity	8	0	0	0.3146	GO:0006367	transcription initiation from RNA polyme...	6	0	0	0.30385	GO:0005779	integral component of peroxisomal membra...	4	0	0	0.98471
GO:0031418	L-ascorbic acid binding	18	0	0	0.29203	GO:0006816	calcium ion transport	4	0	0	0.30498	GO:0044427	chromosomal part	27	0	0	0.99584	GO:0008565	protein transporter activity	17	0	0	0.27516	GO:0006352	DNA-templated transcription, initiation	18	0	0	0.28329	GO:0005681	spliceosomal complex	7	0	0	0.95152	GO:0003917	DNA topoisomerase type I activity	4	0	0	0.3184	GO:0022618	ribonucleoprotein complex assembly	4	0	0	0.30604	GO:0000786	nucleosome	3	0	0	0.98726
GO:0004252	serine-type endopeptidase activity	21	0	0	0.29307	GO:0051304	chromosome separation	5	0	0	0.30647	GO:0030176	integral component of endoplasmic reticu...	5	0	0	0.99643	GO:0016614	oxidoreductase activity, acting on CH-OH...	44	0	0	0.2772	GO:0009190	cyclic nucleotide biosynthetic process	3	0	0	0.28688	GO:0016591	DNA-directed RNA polymerase II, holoenzy...	9	0	0	0.9621	GO:0016779	nucleotidyltransferase activity	59	0	0	0.3187	GO:0046942	carboxylic acid transport	6	0	0	0.31792	GO:0032040	small-subunit processome	7	0	0	0.99006
GO:0016857	racemase and epimerase activity, acting ...	7	0	0	0.29829	GO:1901566	organonitrogen compound biosynthetic pro...	168	0	0	0.30897	GO:0044444	cytoplasmic part	240	0	0	0.99669	GO:0016627	oxidoreductase activity, acting on the C...	36	0	0	0.27914	GO:1901136	carbohydrate derivative catabolic proces...	3	0	0	0.28727	GO:0005829	cytosol	5	0	0	0.97614	GO:0043169	cation binding	446	0	0	0.3188	GO:2000112	regulation of cellular macromolecule bio...	93	0	0	0.31948	GO:0030176	integral component of endoplasmic reticu...	5	0	0	0.99247
GO:0008757	S-adenosylmethionine-dependent methyltra...	37	0	0	0.30772	GO:0043603	cellular amide metabolic process	26	0	0	0.31045	GO:0005815	microtubule organizing center	6	0	0	0.99855	GO:0008603	cAMP-dependent protein kinase regulator ...	4	0	0	0.28382	GO:0001932	regulation of protein phosphorylation	12	0	0	0.29086	GO:0031966	mitochondrial membrane	20	0	0	0.97691	GO:0016846	carbon-sulfur lyase activity	5	0	0	0.3221	GO:1901136	carbohydrate derivative catabolic proces...	3	0	0	0.32053	GO:0030125	clathrin vesicle coat	3	0	0	0.99353
GO:0016849	phosphorus-oxygen lyase activity	4	0	0	0.31216	GO:0008652	cellular amino acid biosynthetic process	66	0	0	0.31887	GO:1990234	transferase complex	35	0	0	0.99875	GO:0016765	transferase activity, transferring alkyl...	24	0	0	0.28459	GO:0006625	protein targeting to peroxisome	4	0	0	0.29361	GO:0044431	Golgi apparatus part	17	0	0	0.97801	GO:0017150	tRNA dihydrouridine synthase activity	8	0	0	0.3237	GO:0045017	glycerolipid biosynthetic process	12	0	0	0.32368	GO:0030132	clathrin coat of coated pit	3	0	0	0.99353
GO:0003747	translation release factor activity	5	0	0	0.31268	GO:0019439	aromatic compound catabolic process	11	0	0	0.32234	GO:0000922	spindle pole	5	0	0	0.9988	GO:0016597	amino acid binding	17	0	0	0.29117	GO:0032774	RNA biosynthetic process	140	0	0	0.29548	GO:0044459	plasma membrane part	8	0	0	0.97836	GO:0016832	aldehyde-lyase activity	5	0	0	0.3245	GO:0070271	protein complex biogenesis	22	0	0	0.32442	GO:0000151	ubiquitin ligase complex	8	0	0	0.99377
GO:0008479	queuine tRNA-ribosyltransferase activity	3	0	0	0.33612	GO:0008616	queuosine biosynthetic process	3	0	0	0.32513	GO:0044459	plasma membrane part	8	0	0	0.99937	GO:0016896	exoribonuclease activity, producing 5'-p...	3	0	0	0.29806	GO:0016042	lipid catabolic process	3	0	0	0.29809	GO:0034703	cation channel complex	4	0	0	0.98651	GO:0070283	radical SAM enzyme activity	3	0	0	0.3312	GO:0043043	peptide biosynthetic process	5	0	0	0.32688	GO:0030658	transport vesicle membrane	7	0	0	0.99523
GO:0016874	ligase activity	97	0	0	0.34032	GO:0044763	single-organism cellular process	872	0	0	0.32586	GO:0042555	MCM complex	5	0	0	0.99958	GO:0016410	N-acyltransferase activity	27	0	0	0.30257	GO:0009312	oligosaccharide biosynthetic process	4	0	0	0.29906	GO:0005871	kinesin complex	15	0	0	0.98824	GO:0003896	DNA primase activity	3	0	0	0.3388	GO:0006760	folic acid-containing compound metabolic...	8	0	0	0.32825	GO:0030660	Golgi-associated vesicle membrane	6	0	0	0.99566
GO:0003993	acid phosphatase activity	3	0	0	0.34329	GO:0009165	nucleotide biosynthetic process	42	0	0	0.32779	GO:0030915	Smc5-Smc6 complex	4	0	0	0.99998	GO:0008094	DNA-dependent ATPase activity	26	0	0	0.3045	GO:0009247	glycolipid biosynthetic process	10	0	0	0.29953	GO:0044798	nuclear transcription factor complex	9	0	0	0.99916	GO:0003700	sequence-specific DNA binding transcript...	35	0	0	0.3389	GO:0009124	nucleoside monophosphate biosynthetic pr...	17	0	0	0.32909	GO:0005694	chromosome	35	0	0	0.99581
GO:0016881	acid-amino acid ligase activity	18	0	0	0.34972	GO:0006415	translational termination	5	0	0	0.32878	GO:1990204	oxidoreductase complex	21	0	0	0.99999	GO:0030145	manganese ion binding	6	0	0	0.30473	GO:0043094	cellular metabolic compound salvage	4	0	0	0.30294	GO:0044430	cytoskeletal part	34	0	0	0.99934	GO:0032403	protein complex binding	17	0	0	0.3407	GO:0016570	histone modification	4	0	0	0.33159	GO:0000796	condensin complex	3	0	0	0.99761
GO:0016835	carbon-oxygen lyase activity	29	0	0	0.35761	GO:0006397	mRNA processing	28	0	0	0.33009	GO:0031903	microbody membrane	6	0	0	1	GO:0016462	pyrophosphatase activity	224	0	0	0.30643	GO:0006820	anion transport	22	0	0	0.30352	GO:0015629	actin cytoskeleton	6	0	0	0.99955	GO:0004003	ATP-dependent DNA helicase activity	12	0	0	0.3413	GO:0050794	regulation of cellular process	215	0	0	0.33364	GO:0033180	proton-transporting V-type ATPase, V1 do...	5	0	0	0.99961
GO:0016778	diphosphotransferase activity	4	0	0	0.3651	GO:0009116	nucleoside metabolic process	40	0	0	0.33572	GO:0031410	cytoplasmic vesicle	12	0	0	1	GO:0004601	peroxidase activity	5	0	0	0.31225	GO:0035556	intracellular signal transduction	43	0	0	0.30401	GO:0031903	microbody membrane	6	0	0	1	GO:0016881	acid-amino acid ligase activity	18	0	0	0.3416	GO:0006820	anion transport	22	0	0	0.33736	GO:0031903	microbody membrane	6	0	0	1
GO:0005507	copper ion binding	6	0	0	0.3704	GO:0042558	pteridine-containing compound metabolic ...	11	0	0	0.33776	GO:0044422	organelle part	209	0	0	1	GO:0005351	sugar:proton symporter activity	3	0	0	0.31325	GO:0006750	glutathione biosynthetic process	4	0	0	0.30504	GO:0031410	cytoplasmic vesicle	12	0	0	1	GO:0016857	racemase and epimerase activity, acting ...	7	0	0	0.3485	GO:2000113	negative regulation of cellular macromol...	5	0	0	0.33792	GO:0031410	cytoplasmic vesicle	12	0	0	1
GO:0015103	inorganic anion transmembrane transporte...	11	0	0	0.37438	GO:0044712	single-organism catabolic process	41	0	0	0.34275	GO:0005773	vacuole	3	0	0	1	GO:0003678	DNA helicase activity	18	0	0	0.31529	GO:0005977	glycogen metabolic process	5	0	0	0.31085	GO:0044422	organelle part	209	0	0	1	GO:0015077	monovalent inorganic cation transmembran...	48	0	0	0.3493	GO:0006974	cellular response to DNA damage stimulus	84	0	0	0.33976	GO:0044422	organelle part	209	0	0	1
GO:0016740	transferase activity	626	0	0	0.3813	GO:0000162	tryptophan biosynthetic process	3	0	0	0.34278	GO:0043227	membrane-bounded organelle	297	0	0	1	GO:0016407	acetyltransferase activity	31	0	0	0.32031	GO:0000105	histidine biosynthetic process	6	0	0	0.31451	GO:0005773	vacuole	3	0	0	1	GO:1901363	heterocyclic compound binding	1229	0	0	0.35	GO:0044272	sulfur compound biosynthetic process	28	0	0	0.34176	GO:0005773	vacuole	3	0	0	1
GO:0008483	transaminase activity	11	0	0	0.38165	GO:0008380	RNA splicing	18	0	0	0.3475	GO:0034702	ion channel complex	4	0	0	1	GO:0050308	sugar-phosphatase activity	6	0	0	0.32202	GO:0042026	protein refolding	3	0	0	0.31495	GO:0043227	membrane-bounded organelle	297	0	0	1	GO:0097159	organic cyclic compound binding	1229	0	0	0.35	GO:0032774	RNA biosynthetic process	140	0	0	0.34196	GO:0043227	membrane-bounded organelle	297	0	0	1
GO:0015116	sulfate transmembrane transporter activi...	3	0	0	0.38219	GO:0046907	intracellular transport	95	0	0	0.34758	GO:0005774	vacuolar membrane	3	0	0	1	GO:0019787	ubiquitin-like protein transferase activ...	21	0	0	0.32547	GO:0006081	cellular aldehyde metabolic process	10	0	0	0.31552	GO:0034702	ion channel complex	4	0	0	1	GO:0016417	S-acyltransferase activity	3	0	0	0.3511	GO:0098662	inorganic cation transmembrane transport	28	0	0	0.34212	GO:0034702	ion channel complex	4	0	0	1
GO:0042578	phosphoric ester hydrolase activity	50	0	0	0.38375	GO:0006085	acetyl-CoA biosynthetic process	3	0	0	0.35256	GO:0043228	non-membrane-bounded organelle	183	0	0	1	GO:0004222	metalloendopeptidase activity	26	0	0	0.32906	GO:0072525	pyridine-containing compound biosyntheti...	10	0	0	0.31614	GO:0005774	vacuolar membrane	3	0	0	1	GO:0008146	sulfotransferase activity	10	0	0	0.3578	GO:0006566	threonine metabolic process	3	0	0	0.34645	GO:0005774	vacuolar membrane	3	0	0	1
GO:0004809	tRNA (guanine-N2-)-methyltransferase act...	3	0	0	0.38539	GO:0006928	movement of cell or subcellular componen...	18	0	0	0.35394	GO:0043229	intracellular organelle	454	0	0	1	GO:0019843	rRNA binding	7	0	0	0.33539	GO:0009117	nucleotide metabolic process	67	0	0	0.32062	GO:0043228	non-membrane-bounded organelle	183	0	0	1	GO:0003676	nucleic acid binding	628	0	0	0.359	GO:0019439	aromatic compound catabolic process	11	0	0	0.34789	GO:0043228	non-membrane-bounded organelle	183	0	0	1
GO:0008137	NADH dehydrogenase (ubiquinone) activity	3	0	0	0.3878	GO:0008272	sulfate transport	3	0	0	0.35668	GO:0042175	nuclear outer membrane-endoplasmic retic...	13	0	0	1	GO:0046982	protein heterodimerization activity	12	0	0	0.3427	GO:0006497	protein lipidation	10	0	0	0.32807	GO:0043229	intracellular organelle	454	0	0	1	GO:0004129	cytochrome-c oxidase activity	5	0	0	0.3603	GO:0015986	ATP synthesis coupled proton transport	9	0	0	0.35221	GO:0043229	intracellular organelle	454	0	0	1
GO:0016785	transferase activity, transferring selen...	3	0	0	0.39506	GO:0051179	localization	387	0	0	0.35754	GO:1990351	transporter complex	6	0	0	1	GO:0008237	metallopeptidase activity	37	0	0	0.35281	GO:0007059	chromosome segregation	12	0	0	0.34085	GO:0042175	nuclear outer membrane-endoplasmic retic...	13	0	0	1	GO:0046983	protein dimerization activity	21	0	0	0.3625	GO:0016070	RNA metabolic process	352	0	0	0.35496	GO:0042175	nuclear outer membrane-endoplasmic retic...	13	0	0	1
GO:0016641	oxidoreductase activity, acting on the C...	3	0	0	0.39838	GO:0042559	pteridine-containing compound biosynthet...	9	0	0	0.3586	GO:0031300	intrinsic component of organelle membran...	11	0	0	1	GO:0016836	hydro-lyase activity	22	0	0	0.35554	GO:0006511	ubiquitin-dependent protein catabolic pr...	34	0	0	0.34293	GO:1990351	transporter complex	6	0	0	1	GO:0072341	modified amino acid binding	7	0	0	0.376	GO:0009108	coenzyme biosynthetic process	39	0	0	0.35616	GO:1990351	transporter complex	6	0	0	1
GO:0004659	prenyltransferase activity	10	0	0	0.40917	GO:0022618	ribonucleoprotein complex assembly	4	0	0	0.36009	GO:0044391	ribosomal subunit	15	0	0	1	GO:0000062	fatty-acyl-CoA binding	7	0	0	0.36	GO:0006561	proline biosynthetic process	5	0	0	0.3472	GO:0031300	intrinsic component of organelle membran...	11	0	0	1	GO:0008483	transaminase activity	11	0	0	0.3776	GO:0000271	polysaccharide biosynthetic process	17	0	0	0.35729	GO:0031300	intrinsic component of organelle membran...	11	0	0	1
GO:0008508	bile acid:sodium symporter activity	3	0	0	0.41224	GO:0044699	single-organism process	1203	0	0	0.36159	GO:0034357	photosynthetic membrane	26	0	0	1	GO:0008113	peptide-methionine (S)-S-oxide reductase...	6	0	0	0.36343	GO:0019318	hexose metabolic process	10	0	0	0.34816	GO:0044391	ribosomal subunit	15	0	0	1	GO:0015299	solute:proton antiporter activity	7	0	0	0.3809	GO:0015672	monovalent inorganic cation transport	50	0	0	0.35731	GO:0044391	ribosomal subunit	15	0	0	1
GO:0016615	malate dehydrogenase activity	9	0	0	0.41551	GO:0006644	phospholipid metabolic process	40	0	0	0.3715	GO:0044446	intracellular organelle part	209	0	0	1	GO:0008080	N-acetyltransferase activity	26	0	0	0.3744	GO:2000112	regulation of cellular macromolecule bio...	93	0	0	0.3499	GO:0034357	photosynthetic membrane	26	0	0	1	GO:0017025	TBP-class protein binding	3	0	0	0.383	GO:0006811	ion transport	120	0	0	0.36189	GO:0034357	photosynthetic membrane	26	0	0	1
GO:0000988	protein binding transcription factor act...	10	0	0	0.41661	GO:0050794	regulation of cellular process	215	0	0	0.37363	GO:0005635	nuclear envelope	7	0	0	1	GO:0005261	cation channel activity	12	0	0	0.3794	GO:0016570	histone modification	4	0	0	0.35022	GO:0044446	intracellular organelle part	209	0	0	1	GO:0015095	magnesium ion transmembrane transporter ...	4	0	0	0.3838	GO:0009058	biosynthetic process	672	0	0	0.36338	GO:0044446	intracellular organelle part	209	0	0	1
GO:0032550	purine ribonucleoside binding	571	0	0	0.41734	GO:0006366	transcription from RNA polymerase II pro...	17	0	0	0.37898	GO:0031967	organelle envelope	30	0	0	1	GO:0003682	chromatin binding	35	0	0	0.38127	GO:0034645	cellular macromolecule biosynthetic proc...	380	0	0	0.35356	GO:0005635	nuclear envelope	7	0	0	1	GO:0008194	UDP-glycosyltransferase activity	4	0	0	0.3856	GO:0030091	protein repair	5	0	0	0.36338	GO:0005635	nuclear envelope	7	0	0	1
GO:0032559	adenyl ribonucleotide binding	498	0	0	0.42443	GO:0006612	protein targeting to membrane	7	0	0	0.38062	GO:0031090	organelle membrane	60	0	0	1	GO:0016799	hydrolase activity, hydrolyzing N-glycos...	3	0	0	0.38732	GO:0043543	protein acylation	3	0	0	0.35806	GO:0031967	organelle envelope	30	0	0	1	GO:0003993	acid phosphatase activity	3	0	0	0.3857	GO:0006816	calcium ion transport	4	0	0	0.3651	GO:0031967	organelle envelope	30	0	0	1
GO:0016742	hydroxymethyl-, formyl- and related tran...	5	0	0	0.4335	GO:0045047	protein targeting to ER	7	0	0	0.38062	GO:0031968	organelle outer membrane	5	0	0	1	GO:0016868	intramolecular transferase activity, pho...	5	0	0	0.39067	GO:0019439	aromatic compound catabolic process	11	0	0	0.36086	GO:0031090	organelle membrane	60	0	0	1	GO:0016709	oxidoreductase activity, acting on paire...	6	0	0	0.3864	GO:0051726	regulation of cell cycle	15	0	0	0.36513	GO:0031090	organelle membrane	60	0	0	1
GO:0051287	NAD binding	24	0	0	0.43886	GO:0065002	intracellular protein transmembrane tran...	7	0	0	0.38285	GO:0042579	microbody	7	0	0	1	GO:0004386	helicase activity	61	0	0	0.39422	GO:0006566	threonine metabolic process	3	0	0	0.36089	GO:0031968	organelle outer membrane	5	0	0	1	GO:0016646	oxidoreductase activity, acting on the C...	7	0	0	0.3868	GO:1901576	organic substance biosynthetic process	628	0	0	0.36895	GO:0031968	organelle outer membrane	5	0	0	1
GO:0016149	translation release factor activity, cod...	4	0	0	0.44385	GO:0006820	anion transport	22	0	0	0.38604	GO:0043232	intracellular non-membrane-bounded organ...	183	0	0	1	GO:0008235	metalloexopeptidase activity	10	0	0	0.39578	GO:0030071	regulation of mitotic metaphase/anaphase...	4	0	0	0.36127	GO:0042579	microbody	7	0	0	1	GO:0043565	sequence-specific DNA binding	28	0	0	0.3935	GO:0005978	glycogen biosynthetic process	4	0	0	0.36938	GO:0042579	microbody	7	0	0	1
GO:0016866	intramolecular transferase activity	35	0	0	0.45068	GO:0006662	glycerol ether metabolic process	17	0	0	0.38727	GO:0043233	organelle lumen	39	0	0	1	GO:0003924	GTPase activity	34	0	0	0.39602	GO:0006816	calcium ion transport	4	0	0	0.36394	GO:0043232	intracellular non-membrane-bounded organ...	183	0	0	1	GO:0004645	phosphorylase activity	4	0	0	0.3949	GO:0009081	branched-chain amino acid metabolic proc...	9	0	0	0.36981	GO:0043232	intracellular non-membrane-bounded organ...	183	0	0	1
GO:0004386	helicase activity	61	0	0	0.45232	GO:0006012	galactose metabolic process	3	0	0	0.38848	GO:1902493	acetyltransferase complex	3	0	0	1	GO:0001882	nucleoside binding	575	0	0	0.40142	GO:0016070	RNA metabolic process	352	0	0	0.36421	GO:0043233	organelle lumen	39	0	0	1	GO:0046914	transition metal ion binding	267	0	0	0.3951	GO:1902531	regulation of intracellular signal trans...	5	0	0	0.37449	GO:0043233	organelle lumen	39	0	0	1
GO:0017025	TBP-class protein binding	3	0	0	0.45629	GO:0010629	negative regulation of gene expression	5	0	0	0.38987	GO:0016469	proton-transporting two-sector ATPase co...	21	0	0	1	GO:0008236	serine-type peptidase activity	30	0	0	0.40328	GO:0046148	pigment biosynthetic process	17	0	0	0.36465	GO:1902493	acetyltransferase complex	3	0	0	1	GO:0008762	UDP-N-acetylmuramate dehydrogenase activ...	5	0	0	0.3962	GO:0001510	RNA methylation	8	0	0	0.37638	GO:1902493	acetyltransferase complex	3	0	0	1
GO:0003774	motor activity	19	0	0	0.45901	GO:0000280	nuclear division	16	0	0	0.39109	GO:0044432	endoplasmic reticulum part	13	0	0	1	GO:0005085	guanyl-nucleotide exchange factor activi...	5	0	0	0.40422	GO:0006325	chromatin organization	11	0	0	0.36627	GO:0016469	proton-transporting two-sector ATPase co...	21	0	0	1	GO:0008757	S-adenosylmethionine-dependent methyltra...	37	0	0	0.3992	GO:0000280	nuclear division	16	0	0	0.37758	GO:0016469	proton-transporting two-sector ATPase co...	21	0	0	1
GO:0005245	voltage-gated calcium channel activity	3	0	0	0.45929	GO:0006814	sodium ion transport	9	0	0	0.39459	GO:0044815	DNA packaging complex	6	0	0	1	GO:0004109	coproporphyrinogen oxidase activity	3	0	0	0.40631	GO:0032502	developmental process	7	0	0	0.36737	GO:0044432	endoplasmic reticulum part	13	0	0	1	GO:0016866	intramolecular transferase activity	35	0	0	0.4067	GO:0006006	glucose metabolic process	5	0	0	0.38276	GO:0044432	endoplasmic reticulum part	13	0	0	1
GO:0004066	asparagine synthase (glutamine-hydrolyzi...	4	0	0	0.46303	GO:0065008	regulation of biological quality	57	0	0	0.3955	GO:0044433	cytoplasmic vesicle part	12	0	0	1	GO:0042626	ATPase activity, coupled to transmembran...	36	0	0	0.40848	GO:0044802	single-organism membrane organization	15	0	0	0.36881	GO:0044815	DNA packaging complex	6	0	0	1	GO:0004520	endodeoxyribonuclease activity	6	0	0	0.4122	GO:0006662	glycerol ether metabolic process	17	0	0	0.38577	GO:0044815	DNA packaging complex	6	0	0	1
GO:0046914	transition metal ion binding	267	0	0	0.47019	GO:0008654	phospholipid biosynthetic process	21	0	0	0.39871	GO:0044437	vacuolar part	3	0	0	1	GO:0016833	oxo-acid-lyase activity	4	0	0	0.40916	GO:0006338	chromatin remodeling	3	0	0	0.37328	GO:0044433	cytoplasmic vesicle part	12	0	0	1	GO:2001070	starch binding	9	0	0	0.4135	GO:0006302	double-strand break repair	7	0	0	0.38724	GO:0044433	cytoplasmic vesicle part	12	0	0	1
GO:0015291	secondary active transmembrane transport...	26	0	0	0.47461	GO:0009190	cyclic nucleotide biosynthetic process	3	0	0	0.40005	GO:0044438	microbody part	6	0	0	1	GO:0015081	sodium ion transmembrane transporter act...	5	0	0	0.41366	GO:1901606	alpha-amino acid catabolic process	9	0	0	0.37756	GO:0044437	vacuolar part	3	0	0	1	GO:0004556	alpha-amylase activity	4	0	0	0.4159	GO:0000723	telomere maintenance	4	0	0	0.38786	GO:0044437	vacuolar part	3	0	0	1
GO:0004527	exonuclease activity	20	0	0	0.4781	GO:0019752	carboxylic acid metabolic process	206	0	0	0.40337	GO:0044439	peroxisomal part	6	0	0	1	GO:0004707	MAP kinase activity	3	0	0	0.41921	GO:0005978	glycogen biosynthetic process	4	0	0	0.38152	GO:0044438	microbody part	6	0	0	1	GO:0016624	oxidoreductase activity, acting on the a...	5	0	0	0.4178	GO:0009165	nucleotide biosynthetic process	42	0	0	0.38982	GO:0044438	microbody part	6	0	0	1
GO:0046906	tetrapyrrole binding	38	0	0	0.48384	GO:0015698	inorganic anion transport	13	0	0	0.40648	GO:0030120	vesicle coat	12	0	0	1	GO:0004540	ribonuclease activity	15	0	0	0.42193	GO:0006644	phospholipid metabolic process	40	0	0	0.38219	GO:0044439	peroxisomal part	6	0	0	1	GO:0016740	transferase activity	626	0	0	0.4197	GO:0034654	nucleobase-containing compound biosynthe...	189	0	0	0.3906	GO:0044439	peroxisomal part	6	0	0	1
GO:0016423	tRNA (guanine) methyltransferase activit...	11	0	0	0.48611	GO:0009103	lipopolysaccharide biosynthetic process	4	0	0	0.41084	GO:0009579	thylakoid	28	0	0	1	GO:0015116	sulfate transmembrane transporter activi...	3	0	0	0.43007	GO:0006418	tRNA aminoacylation for protein translat...	39	0	0	0.38361	GO:0030120	vesicle coat	12	0	0	1	GO:0003779	actin binding	5	0	0	0.4212	GO:0006568	tryptophan metabolic process	6	0	0	0.39157	GO:0030120	vesicle coat	12	0	0	1
GO:0016462	pyrophosphatase activity	224	0	0	0.48659	GO:0006796	phosphate-containing compound metabolic ...	263	0	0	0.41984	GO:0005905	coated pit	3	0	0	1	GO:0016811	hydrolase activity, acting on carbon-nit...	6	0	0	0.43341	GO:0006323	DNA packaging	6	0	0	0.38705	GO:0009579	thylakoid	28	0	0	1	GO:0016651	oxidoreductase activity, acting on NAD(P...	5	0	0	0.4262	GO:0034032	purine nucleoside bisphosphate metabolic...	5	0	0	0.39277	GO:0009579	thylakoid	28	0	0	1
GO:0010181	FMN binding	13	0	0	0.48993	GO:0044283	small molecule biosynthetic process	108	0	0	0.43434	GO:0046930	pore complex	7	0	0	1	GO:0016840	carbon-nitrogen lyase activity	4	0	0	0.43679	GO:0034622	cellular macromolecular complex assembly	23	0	0	0.38746	GO:0005905	coated pit	3	0	0	1	GO:0015631	tubulin binding	17	0	0	0.4288	GO:0033875	ribonucleoside bisphosphate metabolic pr...	5	0	0	0.39277	GO:0005905	coated pit	3	0	0	1
GO:1901681	sulfur compound binding	12	0	0	0.49358	GO:0006529	asparagine biosynthetic process	4	0	0	0.43942	GO:0033176	proton-transporting V-type ATPase comple...	12	0	0	1	GO:0042162	telomeric DNA binding	3	0	0	0.4409	GO:0044724	single-organism carbohydrate catabolic p...	18	0	0	0.38939	GO:0046930	pore complex	7	0	0	1	GO:0015078	hydrogen ion transmembrane transporter a...	34	0	0	0.433	GO:0065008	regulation of biological quality	57	0	0	0.39492	GO:0046930	pore complex	7	0	0	1
GO:0003712	transcription cofactor activity	8	0	0	0.49377	GO:0015991	ATP hydrolysis coupled proton transport	13	0	0	0.43962	GO:0009521	photosystem	26	0	0	1	GO:0048037	cofactor binding	141	0	0	0.44254	GO:0016192	vesicle-mediated transport	62	0	0	0.39491	GO:0033176	proton-transporting V-type ATPase comple...	12	0	0	1	GO:0008176	tRNA (guanine-N7-)-methyltransferase act...	7	0	0	0.4441	GO:1901361	organic cyclic compound catabolic proces...	13	0	0	0.39522	GO:0033176	proton-transporting V-type ATPase comple...	12	0	0	1
GO:0015450	P-P-bond-hydrolysis-driven protein trans...	3	0	0	0.503	GO:0046131	pyrimidine ribonucleoside metabolic proc...	6	0	0	0.44776	GO:0031981	nuclear lumen	37	0	0	1	GO:0019239	deaminase activity	9	0	0	0.44364	GO:0000271	polysaccharide biosynthetic process	17	0	0	0.39712	GO:0009521	photosystem	26	0	0	1	GO:0008312	7S RNA binding	3	0	0	0.446	GO:0046700	heterocycle catabolic process	13	0	0	0.39522	GO:0009521	photosystem	26	0	0	1
GO:0008276	protein methyltransferase activity	10	0	0	0.51904	GO:0034637	cellular carbohydrate biosynthetic proce...	20	0	0	0.45336	GO:0031982	vesicle	12	0	0	1	GO:0035251	UDP-glucosyltransferase activity	3	0	0	0.44798	GO:0009250	glucan biosynthetic process	11	0	0	0.40134	GO:0031981	nuclear lumen	37	0	0	1	GO:0004045	aminoacyl-tRNA hydrolase activity	3	0	0	0.4501	GO:0007049	cell cycle	41	0	0	0.39539	GO:0031981	nuclear lumen	37	0	0	1
GO:0016628	oxidoreductase activity, acting on the C...	6	0	0	0.51962	GO:0005996	monosaccharide metabolic process	12	0	0	0.45493	GO:0031988	membrane-bounded vesicle	12	0	0	1	GO:0030060	L-malate dehydrogenase activity	3	0	0	0.45114	GO:1901615	organic hydroxy compound metabolic proce...	8	0	0	0.40812	GO:0031982	vesicle	12	0	0	1	GO:0060589	nucleoside-triphosphatase regulator acti...	6	0	0	0.4528	GO:0008643	carbohydrate transport	4	0	0	0.4015	GO:0031982	vesicle	12	0	0	1
GO:0046961	proton-transporting ATPase activity, rot...	9	0	0	0.52001	GO:0006357	regulation of transcription from RNA pol...	10	0	0	0.45551	GO:0016023	cytoplasmic membrane-bounded vesicle	12	0	0	1	GO:0016774	phosphotransferase activity, carboxyl gr...	7	0	0	0.45396	GO:0006012	galactose metabolic process	3	0	0	0.40989	GO:0031988	membrane-bounded vesicle	12	0	0	1	GO:0051087	chaperone binding	6	0	0	0.4536	GO:0042558	pteridine-containing compound metabolic ...	11	0	0	0.40444	GO:0031988	membrane-bounded vesicle	12	0	0	1
GO:0016886	ligase activity, forming phosphoric este...	4	0	0	0.5228	GO:0006626	protein targeting to mitochondrion	3	0	0	0.46278	GO:1990104	DNA bending complex	3	0	0	1	GO:0070566	adenylyltransferase activity	4	0	0	0.46108	GO:0002097	tRNA wobble base modification	3	0	0	0.41342	GO:0016023	cytoplasmic membrane-bounded vesicle	12	0	0	1	GO:0046873	metal ion transmembrane transporter acti...	28	0	0	0.4543	GO:0009147	pyrimidine nucleoside triphosphate metab...	5	0	0	0.40486	GO:0016023	cytoplasmic membrane-bounded vesicle	12	0	0	1
GO:0003913	DNA photolyase activity	6	0	0	0.52659	GO:1990542	mitochondrial transmembrane transport	3	0	0	0.46278	GO:0030662	coated vesicle membrane	12	0	0	1	GO:0005507	copper ion binding	6	0	0	0.47126	GO:0070271	protein complex biogenesis	22	0	0	0.42035	GO:1990104	DNA bending complex	3	0	0	1	GO:0016830	carbon-carbon lyase activity	27	0	0	0.4547	GO:0044283	small molecule biosynthetic process	108	0	0	0.40602	GO:1990104	DNA bending complex	3	0	0	1
GO:0050308	sugar-phosphatase activity	6	0	0	0.52867	GO:0006367	transcription initiation from RNA polyme...	6	0	0	0.46578	GO:0030663	COPI-coated vesicle membrane	4	0	0	1	GO:0042132	fructose 1,6-bisphosphate 1-phosphatase ...	5	0	0	0.47975	GO:0071702	organic substance transport	124	0	0	0.42071	GO:0030662	coated vesicle membrane	12	0	0	1	GO:0008408	3'-5' exonuclease activity	10	0	0	0.4569	GO:0015693	magnesium ion transport	4	0	0	0.40862	GO:0030662	coated vesicle membrane	12	0	0	1
GO:0019201	nucleotide kinase activity	8	0	0	0.53264	GO:0000917	barrier septum assembly	5	0	0	0.47459	GO:0030665	clathrin-coated vesicle membrane	3	0	0	1	GO:0016646	oxidoreductase activity, acting on the C...	7	0	0	0.4814	GO:0042168	heme metabolic process	3	0	0	0.42149	GO:0030663	COPI-coated vesicle membrane	4	0	0	1	GO:0008443	phosphofructokinase activity	3	0	0	0.4615	GO:0000162	tryptophan biosynthetic process	3	0	0	0.41012	GO:0030663	COPI-coated vesicle membrane	4	0	0	1
GO:0008514	organic anion transmembrane transporter ...	5	0	0	0.53633	GO:0006772	thiamine metabolic process	4	0	0	0.47915	GO:0000775	chromosome, centromeric region	4	0	0	1	GO:0016616	oxidoreductase activity, acting on the C...	41	0	0	0.48572	GO:0009098	leucine biosynthetic process	3	0	0	0.42276	GO:0030665	clathrin-coated vesicle membrane	3	0	0	1	GO:0019239	deaminase activity	9	0	0	0.4714	GO:0034637	cellular carbohydrate biosynthetic proce...	20	0	0	0.41139	GO:0030665	clathrin-coated vesicle membrane	3	0	0	1
GO:0015301	anion:anion antiporter activity	3	0	0	0.53737	GO:0072528	pyrimidine-containing compound biosynthe...	15	0	0	0.48016	GO:1902911	protein kinase complex	5	0	0	1	GO:0016779	nucleotidyltransferase activity	59	0	0	0.48674	GO:0051179	localization	387	0	0	0.42311	GO:1902911	protein kinase complex	5	0	0	1	GO:0005525	GTP binding	73	0	0	0.4721	GO:0019725	cellular homeostasis	43	0	0	0.41222	GO:1902911	protein kinase complex	5	0	0	1
GO:0051537	2 iron, 2 sulfur cluster binding	13	0	0	0.5434	GO:0051252	regulation of RNA metabolic process	91	0	0	0.4815	GO:0019866	organelle inner membrane	14	0	0	1	GO:0050661	NADP binding	13	0	0	0.48727	GO:0007067	mitotic nuclear division	14	0	0	0.4271	GO:0019866	organelle inner membrane	14	0	0	1	GO:0016854	racemase and epimerase activity	8	0	0	0.4727	GO:0070588	calcium ion transmembrane transport	3	0	0	0.41493	GO:0019866	organelle inner membrane	14	0	0	1
GO:0016868	intramolecular transferase activity, pho...	5	0	0	0.54598	GO:0006750	glutathione biosynthetic process	4	0	0	0.48693	GO:0005819	spindle	5	0	0	1	GO:0008443	phosphofructokinase activity	3	0	0	0.48974	GO:0046434	organophosphate catabolic process	5	0	0	0.43469	GO:0005819	spindle	5	0	0	1	GO:0004047	aminomethyltransferase activity	3	0	0	0.4839	GO:0006508	proteolysis	134	0	0	0.42555	GO:0005819	spindle	5	0	0	1
GO:0016891	endoribonuclease activity, producing 5'-...	6	0	0	0.54828	GO:0006694	steroid biosynthetic process	3	0	0	0.49123	GO:0031224	intrinsic component of membrane	232	0	0	1	GO:0016817	hydrolase activity, acting on acid anhyd...	232	0	0	0.48977	GO:0009082	branched-chain amino acid biosynthetic p...	7	0	0	0.43534	GO:0031224	intrinsic component of membrane	232	0	0	1	GO:0008173	RNA methyltransferase activity	41	0	0	0.4853	GO:0070085	glycosylation	8	0	0	0.42832	GO:0031224	intrinsic component of membrane	232	0	0	1
GO:0070283	radical SAM enzyme activity	3	0	0	0.55473	GO:1901615	organic hydroxy compound metabolic proce...	8	0	0	0.49204	GO:0032991	macromolecular complex	411	0	0	1	GO:0004017	adenylate kinase activity	4	0	0	0.49163	GO:0006928	movement of cell or subcellular componen...	18	0	0	0.43818	GO:0032991	macromolecular complex	411	0	0	1	GO:0046912	transferase activity, transferring acyl ...	4	0	0	0.4871	GO:0000902	cell morphogenesis	3	0	0	0.43276	GO:0032991	macromolecular complex	411	0	0	1
GO:0016773	phosphotransferase activity, alcohol gro...	155	0	0	0.5577	GO:0006790	sulfur compound metabolic process	33	0	0	0.49424	GO:0030659	cytoplasmic vesicle membrane	12	0	0	1	GO:0004349	glutamate 5-kinase activity	3	0	0	0.49291	GO:0022406	membrane docking	6	0	0	0.43932	GO:0030659	cytoplasmic vesicle membrane	12	0	0	1	GO:0016407	acetyltransferase activity	31	0	0	0.4947	GO:0000070	mitotic sister chromatid segregation	10	0	0	0.4369	GO:0030659	cytoplasmic vesicle membrane	12	0	0	1
GO:0022891	substrate-specific transmembrane transpo...	123	0	0	0.55776	GO:0006284	base-excision repair	7	0	0	0.49544	GO:0030133	transport vesicle	7	0	0	1	GO:0016624	oxidoreductase activity, acting on the a...	5	0	0	0.49406	GO:0010467	gene expression	383	0	0	0.44975	GO:0030133	transport vesicle	7	0	0	1	GO:0004349	glutamate 5-kinase activity	3	0	0	0.4982	GO:0006464	cellular protein modification process	218	0	0	0.43867	GO:0030133	transport vesicle	7	0	0	1
GO:0016799	hydrolase activity, hydrolyzing N-glycos...	3	0	0	0.56044	GO:0046942	carboxylic acid transport	6	0	0	0.49568	GO:0030134	ER to Golgi transport vesicle	5	0	0	1	GO:0034061	DNA polymerase activity	16	0	0	0.49438	GO:1902589	single-organism organelle organization	44	0	0	0.45028	GO:0030134	ER to Golgi transport vesicle	5	0	0	1	GO:0042162	telomeric DNA binding	3	0	0	0.5019	GO:0031123	RNA 3'-end processing	5	0	0	0.43917	GO:0030134	ER to Golgi transport vesicle	5	0	0	1
GO:0016818	hydrolase activity, acting on acid anhyd...	229	0	0	0.56139	GO:0009765	photosynthesis, light harvesting	9	0	0	0.50098	GO:0030135	coated vesicle	12	0	0	1	GO:0016628	oxidoreductase activity, acting on the C...	6	0	0	0.49508	GO:0006744	ubiquinone biosynthetic process	4	0	0	0.45719	GO:0030135	coated vesicle	12	0	0	1	GO:0005267	potassium channel activity	8	0	0	0.5035	GO:0000075	cell cycle checkpoint	5	0	0	0.44241	GO:0030135	coated vesicle	12	0	0	1
GO:0032403	protein complex binding	17	0	0	0.56419	GO:0007018	microtubule-based movement	17	0	0	0.50153	GO:0030136	clathrin-coated vesicle	3	0	0	1	GO:0008234	cysteine-type peptidase activity	17	0	0	0.50203	GO:0051252	regulation of RNA metabolic process	91	0	0	0.46322	GO:0030136	clathrin-coated vesicle	3	0	0	1	GO:0016671	oxidoreductase activity, acting on a sul...	9	0	0	0.505	GO:0034470	ncRNA processing	73	0	0	0.44322	GO:0030136	clathrin-coated vesicle	3	0	0	1
GO:0008603	cAMP-dependent protein kinase regulator ...	4	0	0	0.56614	GO:0009247	glycolipid biosynthetic process	10	0	0	0.50558	GO:0005798	Golgi-associated vesicle	6	0	0	1	GO:0016741	transferase activity, transferring one-c...	130	0	0	0.50559	GO:0006891	intra-Golgi vesicle-mediated transport	3	0	0	0.466	GO:0005798	Golgi-associated vesicle	6	0	0	1	GO:0016879	ligase activity, forming carbon-nitrogen...	42	0	0	0.5058	GO:0043094	cellular metabolic compound salvage	4	0	0	0.45166	GO:0005798	Golgi-associated vesicle	6	0	0	1
GO:0008113	peptide-methionine (S)-S-oxide reductase...	6	0	0	0.57796	GO:0009312	oligosaccharide biosynthetic process	4	0	0	0.5058	GO:0030137	COPI-coated vesicle	4	0	0	1	GO:0005484	SNAP receptor activity	4	0	0	0.50806	GO:0051188	cofactor biosynthetic process	61	0	0	0.46683	GO:0030137	COPI-coated vesicle	4	0	0	1	GO:0046943	carboxylic acid transmembrane transporte...	4	0	0	0.5116	GO:0030833	regulation of actin filament polymerizat...	5	0	0	0.45185	GO:0030137	COPI-coated vesicle	4	0	0	1
GO:0016410	N-acyltransferase activity	27	0	0	0.58084	GO:0019318	hexose metabolic process	10	0	0	0.51487	GO:0043189	H4/H2A histone acetyltransferase complex	3	0	0	1	GO:0030976	thiamine pyrophosphate binding	4	0	0	0.50864	GO:0009132	nucleoside diphosphate metabolic process	6	0	0	0.46683	GO:0043189	H4/H2A histone acetyltransferase complex	3	0	0	1	GO:0004553	hydrolase activity, hydrolyzing O-glycos...	27	0	0	0.5138	GO:0006355	regulation of transcription, DNA-templat...	90	0	0	0.4538	GO:0043189	H4/H2A histone acetyltransferase complex	3	0	0	1
GO:0016747	transferase activity, transferring acyl ...	63	0	0	0.58166	GO:0006821	chloride transport	5	0	0	0.51626	GO:0009536	plastid	5	0	0	1	GO:0016885	ligase activity, forming carbon-carbon b...	3	0	0	0.51476	GO:0007017	microtubule-based process	28	0	0	0.4716	GO:0009536	plastid	5	0	0	1	GO:0016627	oxidoreductase activity, acting on the C...	36	0	0	0.5191	GO:0044712	single-organism catabolic process	41	0	0	0.4547	GO:0009536	plastid	5	0	0	1
GO:0016620	oxidoreductase activity, acting on the a...	10	0	0	0.58236	GO:0009117	nucleotide metabolic process	67	0	0	0.51773	GO:0048475	coated membrane	27	0	0	1	GO:0004075	biotin carboxylase activity	3	0	0	0.51476	GO:0019856	pyrimidine nucleobase biosynthetic proce...	4	0	0	0.4722	GO:0048475	coated membrane	27	0	0	1	GO:0016790	thiolester hydrolase activity	5	0	0	0.5211	GO:0022607	cellular component assembly	41	0	0	0.45531	GO:0048475	coated membrane	27	0	0	1
GO:0003777	microtubule motor activity	17	0	0	0.58401	GO:0022900	electron transport chain	7	0	0	0.51779	GO:0098588	bounding membrane of organelle	45	0	0	1	GO:0004112	cyclic-nucleotide phosphodiesterase acti...	3	0	0	0.5212	GO:0044767	single-organism developmental process	6	0	0	0.47347	GO:0098588	bounding membrane of organelle	45	0	0	1	GO:0044877	macromolecular complex binding	52	0	0	0.5221	GO:0006520	cellular amino acid metabolic process	136	0	0	0.4596	GO:0098588	bounding membrane of organelle	45	0	0	1
GO:0004109	coproporphyrinogen oxidase activity	3	0	0	0.58474	GO:0044248	cellular catabolic process	76	0	0	0.51863	GO:0098589	membrane region	13	0	0	1	GO:0008137	NADH dehydrogenase (ubiquinone) activity	3	0	0	0.52227	GO:0008272	sulfate transport	3	0	0	0.48432	GO:0098589	membrane region	13	0	0	1	GO:0016433	rRNA (adenine) methyltransferase activit...	4	0	0	0.5221	GO:0044765	single-organism transport	277	0	0	0.45999	GO:0098589	membrane region	13	0	0	1
GO:0016774	phosphotransferase activity, carboxyl gr...	7	0	0	0.58501	GO:0009168	purine ribonucleoside monophosphate bios...	15	0	0	0.52026	GO:0000428	DNA-directed RNA polymerase complex	10	0	0	1	GO:0008134	transcription factor binding	4	0	0	0.52404	GO:0015074	DNA integration	3	0	0	0.48545	GO:0000428	DNA-directed RNA polymerase complex	10	0	0	1	GO:0008170	N-methyltransferase activity	11	0	0	0.5228	GO:1901137	carbohydrate derivative biosynthetic pro...	54	0	0	0.46052	GO:0000428	DNA-directed RNA polymerase complex	10	0	0	1
GO:0005085	guanyl-nucleotide exchange factor activi...	5	0	0	0.59184	GO:0006812	cation transport	89	0	0	0.52079	GO:0000152	nuclear ubiquitin ligase complex	4	0	0	1	GO:0016740	transferase activity	626	0	0	0.54309	GO:0044712	single-organism catabolic process	41	0	0	0.49307	GO:0000152	nuclear ubiquitin ligase complex	4	0	0	1	GO:0016868	intramolecular transferase activity, pho...	5	0	0	0.5242	GO:0019637	organophosphate metabolic process	124	0	0	0.46095	GO:0000152	nuclear ubiquitin ligase complex	4	0	0	1
GO:0046873	metal ion transmembrane transporter acti...	28	0	0	0.60572	GO:0006661	phosphatidylinositol biosynthetic proces...	10	0	0	0.52125	GO:0031248	protein acetyltransferase complex	3	0	0	1	GO:0004645	phosphorylase activity	4	0	0	0.54652	GO:0009396	folic acid-containing compound biosynthe...	7	0	0	0.49408	GO:0031248	protein acetyltransferase complex	3	0	0	1	GO:0035251	UDP-glucosyltransferase activity	3	0	0	0.5248	GO:0007017	microtubule-based process	28	0	0	0.46384	GO:0031248	protein acetyltransferase complex	3	0	0	1
GO:0016301	kinase activity	180	0	0	0.6122	GO:1901070	guanosine-containing compound biosynthet...	5	0	0	0.52146	GO:0005654	nucleoplasm	21	0	0	1	GO:0016835	carbon-oxygen lyase activity	29	0	0	0.54975	GO:0009107	lipoate biosynthetic process	4	0	0	0.49478	GO:0005654	nucleoplasm	21	0	0	1	GO:0016742	hydroxymethyl-, formyl- and related tran...	5	0	0	0.5314	GO:1901135	carbohydrate derivative metabolic proces...	94	0	0	0.46461	GO:0005654	nucleoplasm	21	0	0	1
GO:0030983	mismatched DNA binding	10	0	0	0.61434	GO:0019682	glyceraldehyde-3-phosphate metabolic pro...	7	0	0	0.52451	GO:0031231	intrinsic component of peroxisomal membr...	4	0	0	1	GO:0016620	oxidoreductase activity, acting on the a...	10	0	0	0.55151	GO:0043624	cellular protein complex disassembly	6	0	0	0.49738	GO:0031231	intrinsic component of peroxisomal membr...	4	0	0	1	GO:0051082	unfolded protein binding	30	0	0	0.5318	GO:0000226	microtubule cytoskeleton organization	6	0	0	0.46683	GO:0031231	intrinsic component of peroxisomal membr...	4	0	0	1
GO:0008324	cation transmembrane transporter activit...	85	0	0	0.61984	GO:0006461	protein complex assembly	21	0	0	0.52939	GO:0012506	vesicle membrane	12	0	0	1	GO:0019202	amino acid kinase activity	6	0	0	0.55313	GO:0008154	actin polymerization or depolymerization	6	0	0	0.49738	GO:0012506	vesicle membrane	12	0	0	1	GO:0008289	lipid binding	14	0	0	0.5327	GO:0006807	nitrogen compound metabolic process	748	0	0	0.47091	GO:0012506	vesicle membrane	12	0	0	1
GO:0004725	protein tyrosine phosphatase activity	6	0	0	0.62715	GO:0006546	glycine catabolic process	4	0	0	0.53098	GO:0012507	ER to Golgi transport vesicle membrane	5	0	0	1	GO:0016790	thiolester hydrolase activity	5	0	0	0.55597	GO:0051301	cell division	10	0	0	0.50073	GO:0012507	ER to Golgi transport vesicle membrane	5	0	0	1	GO:0000287	magnesium ion binding	24	0	0	0.5329	GO:0044237	cellular metabolic process	1389	0	0	0.47243	GO:0012507	ER to Golgi transport vesicle membrane	5	0	0	1
GO:0008017	microtubule binding	16	0	0	0.62868	GO:0006072	glycerol-3-phosphate metabolic process	4	0	0	0.53143	GO:0015630	microtubule cytoskeleton	29	0	0	1	GO:0003747	translation release factor activity	5	0	0	0.55797	GO:0000278	mitotic cell cycle	21	0	0	0.50141	GO:0015630	microtubule cytoskeleton	29	0	0	1	GO:1901505	carbohydrate derivative transporter acti...	4	0	0	0.5347	GO:0032259	methylation	23	0	0	0.47421	GO:0015630	microtubule cytoskeleton	29	0	0	1
GO:0008080	N-acetyltransferase activity	26	0	0	0.63126	GO:0043631	RNA polyadenylation	3	0	0	0.5379	GO:1902562	H4 histone acetyltransferase complex	3	0	0	1	GO:0070011	peptidase activity, acting on L-amino ac...	118	0	0	0.55828	GO:0009219	pyrimidine deoxyribonucleotide metabolic...	3	0	0	0.50185	GO:1902562	H4 histone acetyltransferase complex	3	0	0	1	GO:0016160	amylase activity	6	0	0	0.5374	GO:0015698	inorganic anion transport	13	0	0	0.47634	GO:1902562	H4 histone acetyltransferase complex	3	0	0	1
GO:0070566	adenylyltransferase activity	4	0	0	0.63151	GO:0046128	purine ribonucleoside metabolic process	30	0	0	0.54309	GO:0000123	histone acetyltransferase complex	3	0	0	1	GO:0016773	phosphotransferase activity, alcohol gro...	155	0	0	0.56064	GO:0000226	microtubule cytoskeleton organization	6	0	0	0.50484	GO:0000123	histone acetyltransferase complex	3	0	0	1	GO:0008508	bile acid:sodium symporter activity	3	0	0	0.5401	GO:0018342	protein prenylation	5	0	0	0.47827	GO:0000123	histone acetyltransferase complex	3	0	0	1
GO:0015078	hydrogen ion transmembrane transporter a...	34	0	0	0.6328	GO:0001932	regulation of protein phosphorylation	12	0	0	0.54576	GO:0005623	cell	778	0	0	1	GO:0009011	starch synthase activity	6	0	0	0.56098	GO:0000272	polysaccharide catabolic process	3	0	0	0.51015	GO:0005623	cell	778	0	0	1	GO:0016810	hydrolase activity, acting on carbon-nit...	27	0	0	0.5437	GO:1901663	quinone biosynthetic process	6	0	0	0.48153	GO:0005623	cell	778	0	0	1
GO:0005247	voltage-gated chloride channel activity	4	0	0	0.63608	GO:0032502	developmental process	7	0	0	0.54774	GO:0030880	RNA polymerase complex	10	0	0	1	GO:0008171	O-methyltransferase activity	5	0	0	0.56149	GO:0006950	response to stress	109	0	0	0.51637	GO:0030880	RNA polymerase complex	10	0	0	1	GO:0051539	4 iron, 4 sulfur cluster binding	17	0	0	0.5508	GO:0009117	nucleotide metabolic process	67	0	0	0.48812	GO:0030880	RNA polymerase complex	10	0	0	1
GO:0003729	mRNA binding	3	0	0	0.64112	GO:0006325	chromatin organization	11	0	0	0.54811							GO:0004527	exonuclease activity	20	0	0	0.56191	GO:0042398	cellular modified amino acid biosyntheti...	15	0	0	0.51731							GO:0004707	MAP kinase activity	3	0	0	0.5531	GO:0019752	carboxylic acid metabolic process	206	0	0	0.49182
GO:0016645	oxidoreductase activity, acting on the C...	8	0	0	0.64378	GO:0006006	glucose metabolic process	5	0	0	0.54813							GO:0003697	single-stranded DNA binding	7	0	0	0.56237	GO:0031668	cellular response to extracellular stimu...	3	0	0	0.5184							GO:0032559	adenyl ribonucleotide binding	498	0	0	0.5555	GO:0006098	pentose-phosphate shunt	6	0	0	0.49302
GO:0004349	glutamate 5-kinase activity	3	0	0	0.6444	GO:2000112	regulation of cellular macromolecule bio...	93	0	0	0.55133							GO:0008762	UDP-N-acetylmuramate dehydrogenase activ...	5	0	0	0.58011	GO:0008610	lipid biosynthetic process	65	0	0	0.52087							GO:0032550	purine ribonucleoside binding	571	0	0	0.5563	GO:0008154	actin polymerization or depolymerization	6	0	0	0.49606
GO:0009011	starch synthase activity	6	0	0	0.64956	GO:0009156	ribonucleoside monophosphate biosyntheti...	16	0	0	0.55453							GO:0000049	tRNA binding	12	0	0	0.58269	GO:0032940	secretion by cell	10	0	0	0.52687							GO:0016884	carbon-nitrogen ligase activity, with gl...	12	0	0	0.5588	GO:0043624	cellular protein complex disassembly	6	0	0	0.4965
GO:0010277	chlorophyllide a oxygenase [overall] act...	4	0	0	0.65228	GO:1901292	nucleoside phosphate catabolic process	3	0	0	0.55496							GO:0016763	transferase activity, transferring pento...	12	0	0	0.58312	GO:0051205	protein insertion into membrane	4	0	0	0.52698							GO:0097367	carbohydrate derivative binding	589	0	0	0.5638	GO:0044710	single-organism metabolic process	794	0	0	0.49825
GO:0001882	nucleoside binding	575	0	0	0.65301	GO:0046132	pyrimidine ribonucleoside biosynthetic p...	5	0	0	0.55632							GO:0016892	endoribonuclease activity, producing 3'-...	3	0	0	0.5842	GO:0006544	glycine metabolic process	7	0	0	0.52995							GO:0042578	phosphoric ester hydrolase activity	50	0	0	0.57	GO:0006415	translational termination	5	0	0	0.50246
GO:0015077	monovalent inorganic cation transmembran...	48	0	0	0.65477	GO:0009220	pyrimidine ribonucleotide biosynthetic p...	5	0	0	0.55632							GO:0017025	TBP-class protein binding	3	0	0	0.59569	GO:0009070	serine family amino acid biosynthetic pr...	9	0	0	0.53641							GO:0016817	hydrolase activity, acting on acid anhyd...	232	0	0	0.5708	GO:0009225	nucleotide-sugar metabolic process	6	0	0	0.51059
GO:0004047	aminomethyltransferase activity	3	0	0	0.65801	GO:0032940	secretion by cell	10	0	0	0.5578							GO:0031072	heat shock protein binding	6	0	0	0.6101	GO:0006568	tryptophan metabolic process	6	0	0	0.53793							GO:0004386	helicase activity	61	0	0	0.5793	GO:0008380	RNA splicing	18	0	0	0.52073
GO:0042132	fructose 1,6-bisphosphate 1-phosphatase ...	5	0	0	0.66353	GO:0016568	chromatin modification	7	0	0	0.55808							GO:0097367	carbohydrate derivative binding	589	0	0	0.61223	GO:0019637	organophosphate metabolic process	124	0	0	0.54041							GO:0008017	microtubule binding	16	0	0	0.5833	GO:0022402	cell cycle process	25	0	0	0.52696
GO:0016413	O-acetyltransferase activity	3	0	0	0.66453	GO:0006801	superoxide metabolic process	4	0	0	0.55872							GO:0005525	GTP binding	73	0	0	0.61516	GO:0000079	regulation of cyclin-dependent protein s...	7	0	0	0.54091							GO:0000049	tRNA binding	12	0	0	0.5863	GO:0048869	cellular developmental process	5	0	0	0.52748
GO:0008134	transcription factor binding	4	0	0	0.66982	GO:0042773	ATP synthesis coupled electron transport	3	0	0	0.55884							GO:0008270	zinc ion binding	194	0	0	0.61658	GO:1901135	carbohydrate derivative metabolic proces...	94	0	0	0.5417							GO:0001671	ATPase activator activity	3	0	0	0.5897	GO:0006465	signal peptide processing	3	0	0	0.52967
GO:0004540	ribonuclease activity	15	0	0	0.67695	GO:0009081	branched-chain amino acid metabolic proc...	9	0	0	0.55974							GO:0003729	mRNA binding	3	0	0	0.6176	GO:0006605	protein targeting	18	0	0	0.54388							GO:0005261	cation channel activity	12	0	0	0.5976	GO:0016042	lipid catabolic process	3	0	0	0.53554
GO:0008270	zinc ion binding	194	0	0	0.68645	GO:0032787	monocarboxylic acid metabolic process	48	0	0	0.56067							GO:0008170	N-methyltransferase activity	11	0	0	0.62522	GO:0006955	immune response	4	0	0	0.54497							GO:0016814	hydrolase activity, acting on carbon-nit...	11	0	0	0.6059	GO:0009067	aspartate family amino acid biosynthetic...	15	0	0	0.53993
GO:0004871	signal transducer activity	18	0	0	0.68951	GO:0015711	organic anion transport	7	0	0	0.56253							GO:0004177	aminopeptidase activity	11	0	0	0.62651	GO:0009228	thiamine biosynthetic process	3	0	0	0.54926							GO:0008184	glycogen phosphorylase activity	3	0	0	0.6066	GO:0033013	tetrapyrrole metabolic process	30	0	0	0.54204
GO:0004129	cytochrome-c oxidase activity	5	0	0	0.69183	GO:0015748	organophosphate ester transport	6	0	0	0.56277							GO:0016854	racemase and epimerase activity	8	0	0	0.64157	GO:0044272	sulfur compound biosynthetic process	28	0	0	0.5496							GO:0016746	transferase activity, transferring acyl ...	75	0	0	0.6075	GO:0006479	protein methylation	8	0	0	0.54435
GO:0008171	O-methyltransferase activity	5	0	0	0.69626	GO:0006352	DNA-templated transcription, initiation	18	0	0	0.56514							GO:0052689	carboxylic ester hydrolase activity	14	0	0	0.64237	GO:0000902	cell morphogenesis	3	0	0	0.55081							GO:0008318	protein prenyltransferase activity	4	0	0	0.6076	GO:0006767	water-soluble vitamin metabolic process	18	0	0	0.54593
GO:0004471	malate dehydrogenase (decarboxylating) (...	5	0	0	0.70728	GO:0006497	protein lipidation	10	0	0	0.56772							GO:0004826	phenylalanine-tRNA ligase activity	4	0	0	0.64286	GO:0072350	tricarboxylic acid metabolic process	12	0	0	0.55236							GO:0016301	kinase activity	180	0	0	0.6103	GO:0043623	cellular protein complex assembly	17	0	0	0.547
GO:0046933	proton-transporting ATP synthase activit...	7	0	0	0.70895	GO:0065009	regulation of molecular function	9	0	0	0.56841							GO:0005543	phospholipid binding	10	0	0	0.64412	GO:0006754	ATP biosynthetic process	11	0	0	0.56108							GO:0004181	metallocarboxypeptidase activity	3	0	0	0.6127	GO:0009190	cyclic nucleotide biosynthetic process	3	0	0	0.54849
GO:0009055	electron carrier activity	27	0	0	0.71042	GO:0006535	cysteine biosynthetic process from serin...	6	0	0	0.57665							GO:0032549	ribonucleoside binding	574	0	0	0.64439	GO:0052646	alditol phosphate metabolic process	5	0	0	0.56171							GO:0034061	DNA polymerase activity	16	0	0	0.6157	GO:0006396	RNA processing	75	0	0	0.54854
GO:0051920	peroxiredoxin activity	3	0	0	0.71179	GO:0042364	water-soluble vitamin biosynthetic proce...	16	0	0	0.57772							GO:0070008	serine-type exopeptidase activity	3	0	0	0.64603	GO:0046474	glycerophospholipid biosynthetic process	11	0	0	0.56251							GO:0016885	ligase activity, forming carbon-carbon b...	3	0	0	0.616	GO:0009084	glutamine family amino acid biosynthetic...	11	0	0	0.55173
GO:0015238	drug transmembrane transporter activity	9	0	0	0.71366	GO:0034655	nucleobase-containing compound catabolic...	10	0	0	0.57903							GO:0019238	cyclohydrolase activity	4	0	0	0.64853	GO:0006904	vesicle docking involved in exocytosis	4	0	0	0.56591							GO:0004075	biotin carboxylase activity	3	0	0	0.616	GO:0046129	purine ribonucleoside biosynthetic proce...	19	0	0	0.55182
GO:0015297	antiporter activity	19	0	0	0.71475	GO:1901136	carbohydrate derivative catabolic proces...	3	0	0	0.58094							GO:0005319	lipid transporter activity	6	0	0	0.64919	GO:0090305	nucleic acid phosphodiester bond hydroly...	3	0	0	0.56923							GO:0004177	aminopeptidase activity	11	0	0	0.6254	GO:0071702	organic substance transport	124	0	0	0.55649
GO:0016627	oxidoreductase activity, acting on the C...	36	0	0	0.71696	GO:0015986	ATP synthesis coupled proton transport	9	0	0	0.58694							GO:0003887	DNA-directed DNA polymerase activity	15	0	0	0.65035	GO:0042401	cellular biogenic amine biosynthetic pro...	4	0	0	0.57096							GO:0004888	transmembrane signaling receptor activit...	9	0	0	0.6289	GO:0046854	phosphatidylinositol phosphorylation	9	0	0	0.56069
GO:0033218	amide binding	8	0	0	0.72003	GO:0006323	DNA packaging	6	0	0	0.58854							GO:0016838	carbon-oxygen lyase activity, acting on ...	3	0	0	0.65203	GO:0019319	hexose biosynthetic process	3	0	0	0.57105							GO:0016838	carbon-oxygen lyase activity, acting on ...	3	0	0	0.6307	GO:0006544	glycine metabolic process	7	0	0	0.56099
GO:0016651	oxidoreductase activity, acting on NAD(P...	5	0	0	0.73404	GO:0034622	cellular macromolecular complex assembly	23	0	0	0.59035							GO:0030170	pyridoxal phosphate binding	35	0	0	0.65312	GO:0006629	lipid metabolic process	132	0	0	0.57133							GO:0019829	cation-transporting ATPase activity	26	0	0	0.6371	GO:0006108	malate metabolic process	9	0	0	0.56396
GO:0016667	oxidoreductase activity, acting on a sul...	38	0	0	0.73636	GO:1901607	alpha-amino acid biosynthetic process	58	0	0	0.59131							GO:0005215	transporter activity	188	0	0	0.65886	GO:0006261	DNA-dependent DNA replication	15	0	0	0.57299							GO:0000166	nucleotide binding	750	0	0	0.6375	GO:0006525	arginine metabolic process	7	0	0	0.56483
GO:0016725	oxidoreductase activity, acting on CH or...	3	0	0	0.73804	GO:0031124	mRNA 3'-end processing	3	0	0	0.5924							GO:0019901	protein kinase binding	8	0	0	0.66061	GO:0000917	barrier septum assembly	5	0	0	0.58092							GO:0016891	endoribonuclease activity, producing 5'-...	6	0	0	0.6403	GO:0018205	peptidyl-lysine modification	3	0	0	0.56975
GO:0016780	phosphotransferase activity, for other s...	8	0	0	0.73815	GO:0043161	proteasome-mediated ubiquitin-dependent ...	5	0	0	0.59375							GO:0015095	magnesium ion transmembrane transporter ...	4	0	0	0.66605	GO:0048583	regulation of response to stimulus	6	0	0	0.58357							GO:0047429	nucleoside-triphosphate diphosphatase ac...	3	0	0	0.6411	GO:0000079	regulation of cyclin-dependent protein s...	7	0	0	0.57129
GO:0004133	glycogen debranching enzyme activity	3	0	0	0.74626	GO:1902580	single-organism cellular localization	21	0	0	0.59688							GO:0044877	macromolecular complex binding	52	0	0	0.6842	GO:0065008	regulation of biological quality	57	0	0	0.59339							GO:0030170	pyridoxal phosphate binding	35	0	0	0.6476	GO:0000387	spliceosomal snRNP assembly	3	0	0	0.57339
GO:0019206	nucleoside kinase activity	4	0	0	0.74955	GO:0030036	actin cytoskeleton organization	8	0	0	0.60088							GO:0051536	iron-sulfur cluster binding	52	0	0	0.68434	GO:0034032	purine nucleoside bisphosphate metabolic...	5	0	0	0.59828							GO:0004017	adenylate kinase activity	4	0	0	0.6487	GO:0005991	trehalose metabolic process	4	0	0	0.57592
GO:0042162	telomeric DNA binding	3	0	0	0.75351	GO:0044724	single-organism carbohydrate catabolic p...	18	0	0	0.60128							GO:0004659	prenyltransferase activity	10	0	0	0.68581	GO:0033875	ribonucleoside bisphosphate metabolic pr...	5	0	0	0.59828							GO:0019901	protein kinase binding	8	0	0	0.6497	GO:0009116	nucleoside metabolic process	40	0	0	0.57974
GO:0015085	calcium ion transmembrane transporter ac...	5	0	0	0.75374	GO:0030163	protein catabolic process	52	0	0	0.60391							GO:0016788	hydrolase activity, acting on ester bond...	139	0	0	0.68596	GO:1902582	single-organism intracellular transport	41	0	0	0.59937							GO:0016679	oxidoreductase activity, acting on diphe...	4	0	0	0.6499	GO:0006338	chromatin remodeling	3	0	0	0.57988
GO:0016788	hydrolase activity, acting on ester bond...	139	0	0	0.75514	GO:0006081	cellular aldehyde metabolic process	10	0	0	0.60961							GO:0005515	protein binding	813	0	0	0.68684	GO:0072522	purine-containing compound biosynthetic ...	28	0	0	0.60272							GO:0003951	NAD+ kinase activity	6	0	0	0.6558	GO:0051179	localization	387	0	0	0.58057
GO:0016791	phosphatase activity	41	0	0	0.7616	GO:0006096	glycolytic process	16	0	0	0.61716							GO:0016742	hydroxymethyl-, formyl- and related tran...	5	0	0	0.68809	GO:0043648	dicarboxylic acid metabolic process	18	0	0	0.60337							GO:0003777	microtubule motor activity	17	0	0	0.6579	GO:1901264	carbohydrate derivative transport	6	0	0	0.58132
GO:0019829	cation-transporting ATPase activity	26	0	0	0.76269	GO:0006188	IMP biosynthetic process	3	0	0	0.62032							GO:0003684	damaged DNA binding	12	0	0	0.69084	GO:0009086	methionine biosynthetic process	5	0	0	0.60468							GO:0000988	protein binding transcription factor act...	10	0	0	0.6579	GO:0006928	movement of cell or subcellular componen...	18	0	0	0.58438
GO:0016671	oxidoreductase activity, acting on a sul...	9	0	0	0.76947	GO:0019674	NAD metabolic process	7	0	0	0.62095							GO:0004518	nuclease activity	56	0	0	0.69317	GO:0046112	nucleobase biosynthetic process	6	0	0	0.60581							GO:0005543	phospholipid binding	10	0	0	0.6621	GO:0006996	organelle organization	71	0	0	0.59543
GO:0019239	deaminase activity	9	0	0	0.77807	GO:0019359	nicotinamide nucleotide biosynthetic pro...	7	0	0	0.62095							GO:0051539	4 iron, 4 sulfur cluster binding	17	0	0	0.69379	GO:0006310	DNA recombination	21	0	0	0.60693							GO:0046982	protein heterodimerization activity	12	0	0	0.6623	GO:0006072	glycerol-3-phosphate metabolic process	4	0	0	0.60201
GO:0008194	UDP-glycosyltransferase activity	4	0	0	0.77833	GO:0090150	establishment of protein localization to...	12	0	0	0.62161							GO:0004813	alanine-tRNA ligase activity	3	0	0	0.69848	GO:0006814	sodium ion transport	9	0	0	0.61118							GO:0051536	iron-sulfur cluster binding	52	0	0	0.6657	GO:0022900	electron transport chain	7	0	0	0.60449
GO:0004143	diacylglycerol kinase activity	3	0	0	0.77862	GO:0006739	NADP metabolic process	8	0	0	0.62392							GO:0015301	anion:anion antiporter activity	3	0	0	0.70062	GO:0009089	lysine biosynthetic process via diaminop...	6	0	0	0.61627							GO:0030554	adenyl nucleotide binding	515	0	0	0.666	GO:0044249	cellular biosynthetic process	615	0	0	0.60756
GO:0004427	inorganic diphosphatase activity	4	0	0	0.77908	GO:0015672	monovalent inorganic cation transport	50	0	0	0.62409							GO:0015291	secondary active transmembrane transport...	26	0	0	0.70614	GO:0009116	nucleoside metabolic process	40	0	0	0.61638							GO:0018024	histone-lysine N-methyltransferase activ...	4	0	0	0.676	GO:0072594	establishment of protein localization to...	15	0	0	0.61187
GO:0004000	adenosine deaminase activity	3	0	0	0.78322	GO:0007059	chromosome segregation	12	0	0	0.62478							GO:0022891	substrate-specific transmembrane transpo...	123	0	0	0.70915	GO:0010256	endomembrane system organization	3	0	0	0.61823							GO:0016896	exoribonuclease activity, producing 5'-p...	3	0	0	0.6814	GO:0006650	glycerophospholipid metabolic process	28	0	0	0.61246
GO:1901505	carbohydrate derivative transporter acti...	4	0	0	0.78549	GO:0006090	pyruvate metabolic process	20	0	0	0.62531							GO:0008158	hedgehog receptor activity	6	0	0	0.71519	GO:0007264	small GTPase mediated signal transductio...	20	0	0	0.62419							GO:0051213	dioxygenase activity	37	0	0	0.6903	GO:0006081	cellular aldehyde metabolic process	10	0	0	0.61432
GO:0004112	cyclic-nucleotide phosphodiesterase acti...	3	0	0	0.78618	GO:0018205	peptidyl-lysine modification	3	0	0	0.62735							GO:0016785	transferase activity, transferring selen...	3	0	0	0.71708	GO:0009152	purine ribonucleotide biosynthetic proce...	20	0	0	0.62513							GO:0016701	oxidoreductase activity, acting on singl...	6	0	0	0.6907	GO:0009059	macromolecule biosynthetic process	385	0	0	0.61443
GO:0016757	transferase activity, transferring glyco...	49	0	0	0.78847	GO:0006560	proline metabolic process	6	0	0	0.63016							GO:0016830	carbon-carbon lyase activity	27	0	0	0.72193	GO:0007155	cell adhesion	3	0	0	0.62641							GO:0019887	protein kinase regulator activity	7	0	0	0.6944	GO:0006289	nucleotide-excision repair	13	0	0	0.61505
GO:0016790	thiolester hydrolase activity	5	0	0	0.79577	GO:0016051	carbohydrate biosynthetic process	26	0	0	0.63034							GO:0004674	protein serine/threonine kinase activity	84	0	0	0.72378	GO:0006563	L-serine metabolic process	10	0	0	0.62691							GO:0008276	protein methyltransferase activity	10	0	0	0.701	GO:0016310	phosphorylation	141	0	0	0.61694
GO:0008565	protein transporter activity	17	0	0	0.79654	GO:0006979	response to oxidative stress	10	0	0	0.6307							GO:0004003	ATP-dependent DNA helicase activity	12	0	0	0.72492	GO:0016568	chromatin modification	7	0	0	0.62769							GO:0004298	threonine-type endopeptidase activity	14	0	0	0.7025	GO:0006486	protein glycosylation	7	0	0	0.61894
GO:0016646	oxidoreductase activity, acting on the C...	7	0	0	0.80648	GO:0009311	oligosaccharide metabolic process	6	0	0	0.63242							GO:0005245	voltage-gated calcium channel activity	3	0	0	0.72781	GO:0009435	NAD biosynthetic process	5	0	0	0.62884							GO:0009982	pseudouridine synthase activity	24	0	0	0.7046	GO:0043436	oxoacid metabolic process	207	0	0	0.61913
GO:0030976	thiamine pyrophosphate binding	4	0	0	0.80701	GO:0019684	photosynthesis, light reaction	14	0	0	0.6335							GO:0033218	amide binding	8	0	0	0.73055	GO:0007076	mitotic chromosome condensation	4	0	0	0.63038							GO:0004550	nucleoside diphosphate kinase activity	4	0	0	0.7062	GO:0006793	phosphorus metabolic process	267	0	0	0.62345
GO:0008094	DNA-dependent ATPase activity	26	0	0	0.81197	GO:0009228	thiamine biosynthetic process	3	0	0	0.63907							GO:0016209	antioxidant activity	11	0	0	0.73275	GO:0006302	double-strand break repair	7	0	0	0.63072							GO:0016614	oxidoreductase activity, acting on CH-OH...	44	0	0	0.7073	GO:0048583	regulation of response to stimulus	6	0	0	0.62926
GO:0016832	aldehyde-lyase activity	5	0	0	0.81383	GO:0006298	mismatch repair	10	0	0	0.64447							GO:0016884	carbon-nitrogen ligase activity, with gl...	12	0	0	0.7451	GO:0007165	signal transduction	56	0	0	0.63181							GO:0019206	nucleoside kinase activity	4	0	0	0.7124	GO:0044711	single-organism biosynthetic process	245	0	0	0.63217
GO:0005200	structural constituent of cytoskeleton	3	0	0	0.81463	GO:0006839	mitochondrial transport	6	0	0	0.6465							GO:0016829	lyase activity	73	0	0	0.74888	GO:0008643	carbohydrate transport	4	0	0	0.63724							GO:0003904	deoxyribodipyrimidine photo-lyase activi...	3	0	0	0.7128	GO:0046474	glycerophospholipid biosynthetic process	11	0	0	0.63315
GO:0019787	ubiquitin-like protein transferase activ...	21	0	0	0.81739	GO:0016050	vesicle organization	3	0	0	0.64739							GO:1901363	heterocyclic compound binding	1229	0	0	0.74902	GO:0006461	protein complex assembly	21	0	0	0.63743							GO:0004527	exonuclease activity	20	0	0	0.7151	GO:0052646	alditol phosphate metabolic process	5	0	0	0.63445
GO:0003755	peptidyl-prolyl cis-trans isomerase acti...	24	0	0	0.81992	GO:0046434	organophosphate catabolic process	5	0	0	0.65931							GO:0097159	organic cyclic compound binding	1229	0	0	0.74902	GO:0009067	aspartate family amino acid biosynthetic...	15	0	0	0.63772							GO:0008168	methyltransferase activity	123	0	0	0.7181	GO:0008654	phospholipid biosynthetic process	21	0	0	0.63978
GO:0008762	UDP-N-acetylmuramate dehydrogenase activ...	5	0	0	0.82035	GO:0046939	nucleotide phosphorylation	5	0	0	0.6637							GO:0008242	omega peptidase activity	3	0	0	0.75709	GO:0006650	glycerophospholipid metabolic process	28	0	0	0.6389							GO:0003995	acyl-CoA dehydrogenase activity	5	0	0	0.7186	GO:1901607	alpha-amino acid biosynthetic process	58	0	0	0.65302
GO:0046912	transferase activity, transferring acyl ...	4	0	0	0.82202	GO:0000387	spliceosomal snRNP assembly	3	0	0	0.6712							GO:0008408	3'-5' exonuclease activity	10	0	0	0.76188	GO:0031124	mRNA 3'-end processing	3	0	0	0.64011							GO:0004066	asparagine synthase (glutamine-hydrolyzi...	4	0	0	0.7234	GO:0030036	actin cytoskeleton organization	8	0	0	0.65329
GO:0003682	chromatin binding	35	0	0	0.8224	GO:0006855	drug transmembrane transport	9	0	0	0.67235							GO:0002161	aminoacyl-tRNA editing activity	6	0	0	0.76212	GO:0043631	RNA polyadenylation	3	0	0	0.64011							GO:0002161	aminoacyl-tRNA editing activity	6	0	0	0.725	GO:0015992	proton transport	25	0	0	0.65632
GO:0046943	carboxylic acid transmembrane transporte...	4	0	0	0.82257	GO:0035556	intracellular signal transduction	43	0	0	0.67968							GO:0008194	UDP-glycosyltransferase activity	4	0	0	0.7682	GO:0006284	base-excision repair	7	0	0	0.64256							GO:0016428	tRNA (cytosine-5-)-methyltransferase act...	3	0	0	0.7271	GO:0007018	microtubule-based movement	17	0	0	0.6572
GO:0001104	RNA polymerase II transcription cofactor...	5	0	0	0.82847	GO:0016570	histone modification	4	0	0	0.68116							GO:0016757	transferase activity, transferring glyco...	49	0	0	0.77004	GO:0000398	mRNA splicing, via spliceosome	13	0	0	0.6427							GO:0019201	nucleotide kinase activity	8	0	0	0.7285	GO:0006221	pyrimidine nucleotide biosynthetic proce...	8	0	0	0.65751
GO:0004601	peroxidase activity	5	0	0	0.82966	GO:0010207	photosystem II assembly	3	0	0	0.68662							GO:0008483	transaminase activity	11	0	0	0.7738	GO:0006221	pyrimidine nucleotide biosynthetic proce...	8	0	0	0.64634							GO:0016776	phosphotransferase activity, phosphate g...	14	0	0	0.7307	GO:0006631	fatty acid metabolic process	23	0	0	0.6619
GO:0016877	ligase activity, forming carbon-sulfur b...	5	0	0	0.83154	GO:0042221	response to chemical	11	0	0	0.68796							GO:0019887	protein kinase regulator activity	7	0	0	0.77702	GO:0006402	mRNA catabolic process	4	0	0	0.64937							GO:0004674	protein serine/threonine kinase activity	84	0	0	0.7325	GO:0009132	nucleoside diphosphate metabolic process	6	0	0	0.6626
GO:0004721	phosphoprotein phosphatase activity	20	0	0	0.84281	GO:0044710	single-organism metabolic process	794	0	0	0.6905							GO:0016814	hydrolase activity, acting on carbon-nit...	11	0	0	0.77834	GO:0006555	methionine metabolic process	6	0	0	0.65181							GO:0016892	endoribonuclease activity, producing 3'-...	3	0	0	0.736	GO:0006891	intra-Golgi vesicle-mediated transport	3	0	0	0.66319
GO:0008237	metallopeptidase activity	37	0	0	0.84419	GO:0051276	chromosome organization	34	0	0	0.69263							GO:0008289	lipid binding	14	0	0	0.77947	GO:0022402	cell cycle process	25	0	0	0.65973							GO:0005216	ion channel activity	30	0	0	0.7368	GO:0042364	water-soluble vitamin biosynthetic proce...	16	0	0	0.66379
GO:0008289	lipid binding	14	0	0	0.84704	GO:0006163	purine nucleotide metabolic process	34	0	0	0.69337							GO:0005509	calcium ion binding	69	0	0	0.78044	GO:0006807	nitrogen compound metabolic process	748	0	0	0.66							GO:0004812	aminoacyl-tRNA ligase activity	39	0	0	0.737	GO:0044763	single-organism cellular process	872	0	0	0.66639
GO:0003909	DNA ligase activity	3	0	0	0.84967	GO:0051053	negative regulation of DNA metabolic pro...	3	0	0	0.69938							GO:0019842	vitamin binding	30	0	0	0.78178	GO:0044707	single-multicellular organism process	3	0	0	0.66372							GO:0004809	tRNA (guanine-N2-)-methyltransferase act...	3	0	0	0.738	GO:0006810	transport	382	0	0	0.67649
GO:0016776	phosphotransferase activity, phosphate g...	14	0	0	0.85519	GO:0043604	amide biosynthetic process	19	0	0	0.70201							GO:0035091	phosphatidylinositol binding	9	0	0	0.78191	GO:0032784	regulation of DNA-templated transcriptio...	4	0	0	0.6642							GO:0052689	carboxylic ester hydrolase activity	14	0	0	0.7388	GO:0022406	membrane docking	6	0	0	0.67825
GO:0019200	carbohydrate kinase activity	7	0	0	0.85711	GO:0009132	nucleoside diphosphate metabolic process	6	0	0	0.70596							GO:0004519	endonuclease activity	20	0	0	0.78325	GO:1901264	carbohydrate derivative transport	6	0	0	0.67111							GO:0016878	acid-thiol ligase activity	3	0	0	0.7479	GO:0007155	cell adhesion	3	0	0	0.67849
GO:0004298	threonine-type endopeptidase activity	14	0	0	0.85731	GO:0006399	tRNA metabolic process	87	0	0	0.70761							GO:0016810	hydrolase activity, acting on carbon-nit...	27	0	0	0.78848	GO:0044282	small molecule catabolic process	13	0	0	0.67165							GO:0016405	CoA-ligase activity	3	0	0	0.7479	GO:0044282	small molecule catabolic process	13	0	0	0.67893
GO:0015932	nucleobase-containing compound transmemb...	5	0	0	0.85808	GO:0007076	mitotic chromosome condensation	4	0	0	0.71066							GO:0015035	protein disulfide oxidoreductase activit...	24	0	0	0.79101	GO:0044765	single-organism transport	277	0	0	0.67176							GO:0048037	cofactor binding	141	0	0	0.7491	GO:0032268	regulation of cellular protein metabolic...	17	0	0	0.68056
GO:0005515	protein binding	813	0	0	0.86215	GO:0005977	glycogen metabolic process	5	0	0	0.71464							GO:0004721	phosphoprotein phosphatase activity	20	0	0	0.79173	GO:1902578	single-organism localization	282	0	0	0.67497							GO:0004540	ribonuclease activity	15	0	0	0.7506	GO:0010468	regulation of gene expression	92	0	0	0.68428
GO:0022857	transmembrane transporter activity	153	0	0	0.86225	GO:0044282	small molecule catabolic process	13	0	0	0.71834							GO:0003995	acyl-CoA dehydrogenase activity	5	0	0	0.79374	GO:0098662	inorganic cation transmembrane transport	28	0	0	0.67908							GO:0008536	Ran GTPase binding	7	0	0	0.7588	GO:0046131	pyrimidine ribonucleoside metabolic proc...	6	0	0	0.68449
GO:0008242	omega peptidase activity	3	0	0	0.8626	GO:0006904	vesicle docking involved in exocytosis	4	0	0	0.72164							GO:0016160	amylase activity	6	0	0	0.79588	GO:0009056	catabolic process	108	0	0	0.67967							GO:0015932	nucleobase-containing compound transmemb...	5	0	0	0.7622	GO:0002097	tRNA wobble base modification	3	0	0	0.68482
GO:0016616	oxidoreductase activity, acting on the C...	41	0	0	0.86882	GO:0031323	regulation of cellular metabolic process	112	0	0	0.72199							GO:0000166	nucleotide binding	750	0	0	0.80487	GO:0015748	organophosphate ester transport	6	0	0	0.68105							GO:0015085	calcium ion transmembrane transporter ac...	5	0	0	0.7646	GO:0006814	sodium ion transport	9	0	0	0.68629
GO:0003995	acyl-CoA dehydrogenase activity	5	0	0	0.86974	GO:0015931	nucleobase-containing compound transport	7	0	0	0.73014							GO:0008757	S-adenosylmethionine-dependent methyltra...	37	0	0	0.80515	GO:0015711	organic anion transport	7	0	0	0.6818							GO:0016888	endodeoxyribonuclease activity, producin...	3	0	0	0.7654	GO:0045454	cell redox homeostasis	41	0	0	0.6865
GO:0016829	lyase activity	73	0	0	0.87955	GO:0006098	pentose-phosphate shunt	6	0	0	0.73193							GO:0004181	metallocarboxypeptidase activity	3	0	0	0.80895	GO:0006357	regulation of transcription from RNA pol...	10	0	0	0.68463							GO:0009055	electron carrier activity	27	0	0	0.7701	GO:0051186	cofactor metabolic process	70	0	0	0.69409
GO:0003896	DNA primase activity	3	0	0	0.88353	GO:0033036	macromolecule localization	110	0	0	0.73497							GO:0072341	modified amino acid binding	7	0	0	0.81119	GO:0006796	phosphate-containing compound metabolic ...	263	0	0	0.68494							GO:0008175	tRNA methyltransferase activity	18	0	0	0.7837	GO:0006821	chloride transport	5	0	0	0.69448
GO:0000062	fatty-acyl-CoA binding	7	0	0	0.88437	GO:0019751	polyol metabolic process	3	0	0	0.74275							GO:0000287	magnesium ion binding	24	0	0	0.81184	GO:0006164	purine nucleotide biosynthetic process	24	0	0	0.68753							GO:0003913	DNA photolyase activity	6	0	0	0.7849	GO:0072330	monocarboxylic acid biosynthetic process	20	0	0	0.69825
GO:0016814	hydrolase activity, acting on carbon-nit...	11	0	0	0.88639	GO:0015992	proton transport	25	0	0	0.74633							GO:0008324	cation transmembrane transporter activit...	85	0	0	0.81223	GO:0048519	negative regulation of biological proces...	12	0	0	0.68778							GO:0070008	serine-type exopeptidase activity	3	0	0	0.7857	GO:0018130	heterocycle biosynthetic process	266	0	0	0.70106
GO:0042623	ATPase activity, coupled	105	0	0	0.88722	GO:0043543	protein acylation	3	0	0	0.74987							GO:0008168	methyltransferase activity	123	0	0	0.81809	GO:0006913	nucleocytoplasmic transport	8	0	0	0.68804							GO:0003743	translation initiation factor activity	20	0	0	0.7873	GO:1901362	organic cyclic compound biosynthetic pro...	276	0	0	0.70145
GO:0043169	cation binding	446	0	0	0.89172	GO:0005992	trehalose biosynthetic process	3	0	0	0.75572							GO:0008508	bile acid:sodium symporter activity	3	0	0	0.82025	GO:0070972	protein localization to endoplasmic reti...	8	0	0	0.6881							GO:0003924	GTPase activity	34	0	0	0.788	GO:0006888	ER to Golgi vesicle-mediated transport	10	0	0	0.70236
GO:0003684	damaged DNA binding	12	0	0	0.89574	GO:0006810	transport	382	0	0	0.76196							GO:0000988	protein binding transcription factor act...	10	0	0	0.83213	GO:0009124	nucleoside monophosphate biosynthetic pr...	17	0	0	0.69082							GO:0005507	copper ion binding	6	0	0	0.7916	GO:0006777	Mo-molybdopterin cofactor biosynthetic p...	3	0	0	0.70927
GO:0005198	structural molecule activity	117	0	0	0.8969	GO:0033554	cellular response to stress	86	0	0	0.76201							GO:0015103	inorganic anion transmembrane transporte...	11	0	0	0.83222	GO:0019751	polyol metabolic process	3	0	0	0.69173							GO:0004672	protein kinase activity	111	0	0	0.7919	GO:0006402	mRNA catabolic process	4	0	0	0.71257
GO:0004197	cysteine-type endopeptidase activity	4	0	0	0.89832	GO:0007093	mitotic cell cycle checkpoint	3	0	0	0.76251							GO:0000155	phosphorelay sensor kinase activity	3	0	0	0.83361	GO:0009072	aromatic amino acid family metabolic pro...	14	0	0	0.69406							GO:0004190	aspartic-type endopeptidase activity	8	0	0	0.7939	GO:0009082	branched-chain amino acid biosynthetic p...	7	0	0	0.71457
GO:0003918	DNA topoisomerase type II (ATP-hydrolyzi...	5	0	0	0.89908	GO:0051726	regulation of cell cycle	15	0	0	0.76735							GO:0003777	microtubule motor activity	17	0	0	0.84008	GO:0006790	sulfur compound metabolic process	33	0	0	0.69465							GO:0004222	metalloendopeptidase activity	26	0	0	0.7958	GO:0006012	galactose metabolic process	3	0	0	0.71609
GO:0016853	isomerase activity	94	0	0	0.89915	GO:0044743	intracellular protein transmembrane impo...	5	0	0	0.77834							GO:0019206	nucleoside kinase activity	4	0	0	0.84098	GO:1901565	organonitrogen compound catabolic proces...	13	0	0	0.69498							GO:0016667	oxidoreductase activity, acting on a sul...	38	0	0	0.7968	GO:0006164	purine nucleotide biosynthetic process	24	0	0	0.71985
GO:0016758	transferase activity, transferring hexos...	30	0	0	0.90189	GO:0007186	G-protein coupled receptor signaling pat...	4	0	0	0.77967							GO:0004252	serine-type endopeptidase activity	21	0	0	0.84152	GO:0006505	GPI anchor metabolic process	12	0	0	0.69948							GO:0015301	anion:anion antiporter activity	3	0	0	0.7969	GO:0009073	aromatic amino acid family biosynthetic ...	10	0	0	0.72052
GO:0004190	aspartic-type endopeptidase activity	8	0	0	0.90462	GO:0044237	cellular metabolic process	1389	0	0	0.7812							GO:0008479	queuine tRNA-ribosyltransferase activity	3	0	0	0.85054	GO:0006996	organelle organization	71	0	0	0.70135							GO:0060590	ATPase regulator activity	5	0	0	0.7982	GO:0042221	response to chemical	11	0	0	0.72129
GO:0015095	magnesium ion transmembrane transporter ...	4	0	0	0.90627	GO:0030091	protein repair	5	0	0	0.78274							GO:0003899	DNA-directed RNA polymerase activity	28	0	0	0.85464	GO:0043043	peptide biosynthetic process	5	0	0	0.70985							GO:0015297	antiporter activity	19	0	0	0.799	GO:0031325	positive regulation of cellular metaboli...	3	0	0	0.72136
GO:0036459	ubiquitinyl hydrolase activity	13	0	0	0.9189	GO:0007205	protein kinase C-activating G-protein co...	3	0	0	0.78694							GO:0010181	FMN binding	13	0	0	0.8652	GO:0006432	phenylalanyl-tRNA aminoacylation	4	0	0	0.71159							GO:0015238	drug transmembrane transporter activity	9	0	0	0.8	GO:0006529	asparagine biosynthetic process	4	0	0	0.72771
GO:0003700	sequence-specific DNA binding transcript...	35	0	0	0.91901	GO:0016485	protein processing	7	0	0	0.78753							GO:0043168	anion binding	712	0	0	0.86542	GO:0009231	riboflavin biosynthetic process	8	0	0	0.7179							GO:0008235	metalloexopeptidase activity	10	0	0	0.8037	GO:0006165	nucleoside diphosphate phosphorylation	4	0	0	0.72814
GO:0016798	hydrolase activity, acting on glycosyl b...	31	0	0	0.92004	GO:0044271	cellular nitrogen compound biosynthetic ...	261	0	0	0.78904							GO:0015077	monovalent inorganic cation transmembran...	48	0	0	0.86725	GO:0006576	cellular biogenic amine metabolic proces...	8	0	0	0.71811							GO:0008565	protein transporter activity	17	0	0	0.8073	GO:0006183	GTP biosynthetic process	4	0	0	0.72814
GO:0008138	protein tyrosine/serine/threonine phosph...	6	0	0	0.92028	GO:0030001	metal ion transport	46	0	0	0.79208							GO:0031625	ubiquitin protein ligase binding	3	0	0	0.86889	GO:0006066	alcohol metabolic process	4	0	0	0.71958							GO:0016763	transferase activity, transferring pento...	12	0	0	0.8099	GO:0006228	UTP biosynthetic process	4	0	0	0.72814
GO:0070011	peptidase activity, acting on L-amino ac...	118	0	0	0.9207	GO:0006631	fatty acid metabolic process	23	0	0	0.79336							GO:0003896	DNA primase activity	3	0	0	0.87097	GO:0006518	peptide metabolic process	9	0	0	0.72267							GO:0030060	L-malate dehydrogenase activity	3	0	0	0.8118	GO:0006241	CTP biosynthetic process	4	0	0	0.72814
GO:0016878	acid-thiol ligase activity	3	0	0	0.92671	GO:0006760	folic acid-containing compound metabolic...	8	0	0	0.79747							GO:0003909	DNA ligase activity	3	0	0	0.87385	GO:0009081	branched-chain amino acid metabolic proc...	9	0	0	0.72643							GO:0016780	phosphotransferase activity, for other s...	8	0	0	0.817	GO:0051128	regulation of cellular component organiz...	10	0	0	0.73031
GO:0016405	CoA-ligase activity	3	0	0	0.92671	GO:0005991	trehalose metabolic process	4	0	0	0.79881							GO:0016428	tRNA (cytosine-5-)-methyltransferase act...	3	0	0	0.87671	GO:0046942	carboxylic acid transport	6	0	0	0.73001							GO:0004197	cysteine-type endopeptidase activity	4	0	0	0.8178	GO:0042773	ATP synthesis coupled electron transport	3	0	0	0.73061
GO:0003917	DNA topoisomerase type I activity	4	0	0	0.93027	GO:1901606	alpha-amino acid catabolic process	9	0	0	0.80086							GO:0003676	nucleic acid binding	628	0	0	0.87925	GO:0015693	magnesium ion transport	4	0	0	0.73005							GO:0016840	carbon-nitrogen lyase activity	4	0	0	0.8189	GO:0010564	regulation of cell cycle process	5	0	0	0.73073
GO:0019901	protein kinase binding	8	0	0	0.93369	GO:0000413	protein peptidyl-prolyl isomerization	24	0	0	0.8012							GO:0008233	peptidase activity	124	0	0	0.88954	GO:0044711	single-organism biosynthetic process	245	0	0	0.73403							GO:0008138	protein tyrosine/serine/threonine phosph...	6	0	0	0.8197	GO:0051302	regulation of cell division	5	0	0	0.73073
GO:0005086	ARF guanyl-nucleotide exchange factor ac...	3	0	0	0.93384	GO:1902582	single-organism intracellular transport	41	0	0	0.80675							GO:0008649	rRNA methyltransferase activity	5	0	0	0.8971	GO:0006869	lipid transport	3	0	0	0.73503							GO:0016783	sulfurtransferase activity	7	0	0	0.8217	GO:0007346	regulation of mitotic cell cycle	6	0	0	0.73099
GO:0003951	NAD+ kinase activity	6	0	0	0.93427	GO:0006139	nucleobase-containing compound metabolic...	584	0	0	0.80808							GO:0046914	transition metal ion binding	267	0	0	0.89932	GO:0017038	protein import	8	0	0	0.73566							GO:0004143	diacylglycerol kinase activity	3	0	0	0.8232	GO:0044087	regulation of cellular component biogene...	6	0	0	0.73099
GO:0005216	ion channel activity	30	0	0	0.93467	GO:0009070	serine family amino acid biosynthetic pr...	9	0	0	0.80975							GO:0015932	nucleobase-containing compound transmemb...	5	0	0	0.89961	GO:0006508	proteolysis	134	0	0	0.73625							GO:0036459	ubiquitinyl hydrolase activity	13	0	0	0.8244	GO:0010256	endomembrane system organization	3	0	0	0.7321
GO:0008233	peptidase activity	124	0	0	0.93817	GO:0006259	DNA metabolic process	145	0	0	0.81258							GO:0016701	oxidoreductase activity, acting on singl...	6	0	0	0.89998	GO:0018130	heterocycle biosynthetic process	266	0	0	0.73676							GO:0005086	ARF guanyl-nucleotide exchange factor ac...	3	0	0	0.8254	GO:0000154	rRNA modification	5	0	0	0.73262
GO:0034061	DNA polymerase activity	16	0	0	0.94037	GO:0000723	telomere maintenance	4	0	0	0.81515							GO:0016149	translation release factor activity, cod...	4	0	0	0.90208	GO:1901362	organic cyclic compound biosynthetic pro...	276	0	0	0.73728							GO:0003723	RNA binding	193	0	0	0.8291	GO:0043543	protein acylation	3	0	0	0.73682
GO:0009678	hydrogen-translocating pyrophosphatase a...	3	0	0	0.9417	GO:0009141	nucleoside triphosphate metabolic proces...	22	0	0	0.82051							GO:0051213	dioxygenase activity	37	0	0	0.90363	GO:0051186	cofactor metabolic process	70	0	0	0.73746							GO:0004813	alanine-tRNA ligase activity	3	0	0	0.8336	GO:0006351	transcription, DNA-templated	137	0	0	0.73724
GO:0097367	carbohydrate derivative binding	589	0	0	0.9421	GO:0016042	lipid catabolic process	3	0	0	0.82602							GO:0004888	transmembrane signaling receptor activit...	9	0	0	0.90467	GO:0006534	cysteine metabolic process	8	0	0	0.73941							GO:0009678	hydrogen-translocating pyrophosphatase a...	3	0	0	0.8424	GO:0051188	cofactor biosynthetic process	61	0	0	0.75076
GO:0043565	sequence-specific DNA binding	28	0	0	0.94245	GO:0006265	DNA topological change	8	0	0	0.83212							GO:0004143	diacylglycerol kinase activity	3	0	0	0.90809	GO:0072330	monocarboxylic acid biosynthetic process	20	0	0	0.73941							GO:0032549	ribonucleoside binding	574	0	0	0.8489	GO:0072593	reactive oxygen species metabolic proces...	5	0	0	0.75299
GO:0046982	protein heterodimerization activity	12	0	0	0.94442	GO:0006511	ubiquitin-dependent protein catabolic pr...	34	0	0	0.83567							GO:0005249	voltage-gated potassium channel activity	6	0	0	0.91534	GO:0015031	protein transport	101	0	0	0.74139							GO:0008479	queuine tRNA-ribosyltransferase activity	3	0	0	0.8492	GO:0051258	protein polymerization	10	0	0	0.76723
GO:0015299	solute:proton antiporter activity	7	0	0	0.9449	GO:0044707	single-multicellular organism process	3	0	0	0.836							GO:0008374	O-acyltransferase activity	7	0	0	0.91809	GO:0019438	aromatic compound biosynthetic process	250	0	0	0.74281							GO:0003899	DNA-directed RNA polymerase activity	28	0	0	0.8534	GO:0032502	developmental process	7	0	0	0.76777
GO:0008318	protein prenyltransferase activity	4	0	0	0.94549	GO:0051603	proteolysis involved in cellular protein...	43	0	0	0.83612							GO:0004722	protein serine/threonine phosphatase act...	9	0	0	0.92272	GO:0006006	glucose metabolic process	5	0	0	0.7433							GO:0030234	enzyme regulator activity	20	0	0	0.8536	GO:0006418	tRNA aminoacylation for protein translat...	39	0	0	0.76815
GO:0004518	nuclease activity	56	0	0	0.946	GO:0043623	cellular protein complex assembly	17	0	0	0.84023							GO:0016791	phosphatase activity	41	0	0	0.93047	GO:0033692	cellular polysaccharide biosynthetic pro...	16	0	0	0.74337							GO:0015035	protein disulfide oxidoreductase activit...	24	0	0	0.8563	GO:0006325	chromatin organization	11	0	0	0.76966
GO:0047429	nucleoside-triphosphate diphosphatase ac...	3	0	0	0.95127	GO:0045892	negative regulation of transcription, DN...	4	0	0	0.84091							GO:0015631	tubulin binding	17	0	0	0.9338	GO:0043623	cellular protein complex assembly	17	0	0	0.75213							GO:0003747	translation release factor activity	5	0	0	0.866	GO:0046148	pigment biosynthetic process	17	0	0	0.77398
GO:0004672	protein kinase activity	111	0	0	0.95368	GO:0072594	establishment of protein localization to...	15	0	0	0.84251							GO:0046912	transferase activity, transferring acyl ...	4	0	0	0.93589	GO:0000280	nuclear division	16	0	0	0.75679							GO:0008649	rRNA methyltransferase activity	5	0	0	0.8667	GO:0006535	cysteine biosynthetic process from serin...	6	0	0	0.77435
GO:0052689	carboxylic ester hydrolase activity	14	0	0	0.9542	GO:1901575	organic substance catabolic process	100	0	0	0.84711							GO:0016874	ligase activity	97	0	0	0.93928	GO:0006914	autophagy	6	0	0	0.75842							GO:0016835	carbon-oxygen lyase activity	29	0	0	0.8681	GO:0001522	pseudouridine synthesis	26	0	0	0.77766
GO:0018024	histone-lysine N-methyltransferase activ...	4	0	0	0.95789	GO:0006289	nucleotide-excision repair	13	0	0	0.84767							GO:0008017	microtubule binding	16	0	0	0.93946	GO:1901659	glycosyl compound biosynthetic process	25	0	0	0.75956							GO:0005247	voltage-gated chloride channel activity	4	0	0	0.8752	GO:0042254	ribosome biogenesis	39	0	0	0.78293
GO:0016888	endodeoxyribonuclease activity, producin...	3	0	0	0.96084	GO:0034470	ncRNA processing	73	0	0	0.84814							GO:0004066	asparagine synthase (glutamine-hydrolyzi...	4	0	0	0.94009	GO:0006139	nucleobase-containing compound metabolic...	584	0	0	0.76051							GO:0046933	proton-transporting ATP synthase activit...	7	0	0	0.8759	GO:0006526	arginine biosynthetic process	6	0	0	0.78374
GO:0015631	tubulin binding	17	0	0	0.96182	GO:0032774	RNA biosynthetic process	140	0	0	0.84952							GO:1901677	phosphate transmembrane transporter acti...	3	0	0	0.94778	GO:0006419	alanyl-tRNA aminoacylation	3	0	0	0.76179							GO:0016860	intramolecular oxidoreductase activity	10	0	0	0.8761	GO:0016192	vesicle-mediated transport	62	0	0	0.78512
GO:0008443	phosphofructokinase activity	3	0	0	0.96205	GO:0070085	glycosylation	8	0	0	0.85019							GO:1901505	carbohydrate derivative transporter acti...	4	0	0	0.94778	GO:0045017	glycerolipid biosynthetic process	12	0	0	0.76203							GO:0016886	ligase activity, forming phosphoric este...	4	0	0	0.8765	GO:0017183	peptidyl-diphthamide biosynthetic proces...	3	0	0	0.78515
GO:0030247	polysaccharide binding	13	0	0	0.96405	GO:0006544	glycine metabolic process	7	0	0	0.85072							GO:0004000	adenosine deaminase activity	3	0	0	0.94962	GO:0006506	GPI anchor biosynthetic process	9	0	0	0.76352							GO:0019238	cyclohydrolase activity	4	0	0	0.8836	GO:0031167	rRNA methylation	3	0	0	0.78653
GO:0035091	phosphatidylinositol binding	9	0	0	0.96416	GO:0070588	calcium ion transmembrane transport	3	0	0	0.85292							GO:0003993	acid phosphatase activity	3	0	0	0.95129	GO:0030258	lipid modification	13	0	0	0.76416							GO:0030976	thiamine pyrophosphate binding	4	0	0	0.891	GO:0009451	RNA modification	59	0	0	0.78926
GO:0016160	amylase activity	6	0	0	0.97025	GO:0031123	RNA 3'-end processing	5	0	0	0.85659							GO:0015297	antiporter activity	19	0	0	0.95145	GO:0010468	regulation of gene expression	92	0	0	0.76609							GO:0003755	peptidyl-prolyl cis-trans isomerase acti...	24	0	0	0.8914	GO:0018193	peptidyl-amino acid modification	33	0	0	0.7921
GO:0022836	gated channel activity	17	0	0	0.97226	GO:0006333	chromatin assembly or disassembly	3	0	0	0.85916							GO:0015238	drug transmembrane transporter activity	9	0	0	0.95309	GO:0044249	cellular biosynthetic process	615	0	0	0.76723							GO:0016615	malate dehydrogenase activity	9	0	0	0.8918	GO:0030001	metal ion transport	46	0	0	0.79371
GO:0019887	protein kinase regulator activity	7	0	0	0.97275	GO:0010256	endomembrane system organization	3	0	0	0.86017							GO:0004809	tRNA (guanine-N2-)-methyltransferase act...	3	0	0	0.95834	GO:0015969	guanosine tetraphosphate metabolic proce...	4	0	0	0.76762							GO:0004427	inorganic diphosphatase activity	4	0	0	0.8959	GO:0009056	catabolic process	108	0	0	0.79429
GO:0016209	antioxidant activity	11	0	0	0.97331	GO:0007067	mitotic nuclear division	14	0	0	0.86152							GO:0003779	actin binding	5	0	0	0.95903	GO:0006265	DNA topological change	8	0	0	0.76958							GO:0042626	ATPase activity, coupled to transmembran...	36	0	0	0.8963	GO:0030488	tRNA methylation	3	0	0	0.79461
GO:0060589	nucleoside-triphosphatase regulator acti...	6	0	0	0.97382	GO:0006506	GPI anchor biosynthetic process	9	0	0	0.8618							GO:0008175	tRNA methyltransferase activity	18	0	0	0.96309	GO:0032268	regulation of cellular protein metabolic...	17	0	0	0.77001							GO:0003909	DNA ligase activity	3	0	0	0.8986	GO:0042559	pteridine-containing compound biosynthet...	9	0	0	0.7969
GO:0005267	potassium channel activity	8	0	0	0.9769	GO:0034654	nucleobase-containing compound biosynthe...	189	0	0	0.86692							GO:0004197	cysteine-type endopeptidase activity	4	0	0	0.96511	GO:0007049	cell cycle	41	0	0	0.77697							GO:0004826	phenylalanine-tRNA ligase activity	4	0	0	0.8988	GO:0008033	tRNA processing	49	0	0	0.80002
GO:0030060	L-malate dehydrogenase activity	3	0	0	0.98268	GO:0009605	response to external stimulus	4	0	0	0.8672							GO:0008318	protein prenyltransferase activity	4	0	0	0.97425	GO:0006526	arginine biosynthetic process	6	0	0	0.78374							GO:0016774	phosphotransferase activity, carboxyl gr...	7	0	0	0.9067	GO:0006694	steroid biosynthetic process	3	0	0	0.80048
GO:0015081	sodium ion transmembrane transporter act...	5	0	0	0.98314	GO:0007166	cell surface receptor signaling pathway	5	0	0	0.86745							GO:0016615	malate dehydrogenase activity	9	0	0	0.97451	GO:0006289	nucleotide-excision repair	13	0	0	0.78395							GO:0016209	antioxidant activity	11	0	0	0.9085	GO:0055085	transmembrane transport	176	0	0	0.80108
GO:0044877	macromolecular complex binding	52	0	0	0.98381	GO:0071900	regulation of protein serine/threonine k...	8	0	0	0.86752							GO:0042623	ATPase activity, coupled	105	0	0	0.9774	GO:0006465	signal peptide processing	3	0	0	0.78444							GO:0001104	RNA polymerase II transcription cofactor...	5	0	0	0.915	GO:0043648	dicarboxylic acid metabolic process	18	0	0	0.8075
GO:0005044	scavenger receptor activity	3	0	0	0.98435	GO:0009653	anatomical structure morphogenesis	4	0	0	0.86754							GO:1901681	sulfur compound binding	12	0	0	0.97783	GO:0001510	RNA methylation	8	0	0	0.78726							GO:0070566	adenylyltransferase activity	4	0	0	0.9173	GO:0042026	protein refolding	3	0	0	0.80756
GO:0004003	ATP-dependent DNA helicase activity	12	0	0	0.98446	GO:0006464	cellular protein modification process	218	0	0	0.86882							GO:0016706	oxidoreductase activity, acting on paire...	35	0	0	0.97869	GO:0018193	peptidyl-amino acid modification	33	0	0	0.78801							GO:0016423	tRNA (guanine) methyltransferase activit...	11	0	0	0.9191	GO:0072350	tricarboxylic acid metabolic process	12	0	0	0.80887
GO:0008417	fucosyltransferase activity	3	0	0	0.98508	GO:0006355	regulation of transcription, DNA-templat...	90	0	0	0.86972							GO:0022836	gated channel activity	17	0	0	0.9794	GO:1901070	guanosine-containing compound biosynthet...	5	0	0	0.79104							GO:0031418	L-ascorbic acid binding	18	0	0	0.9192	GO:0007165	signal transduction	56	0	0	0.80907
GO:0003677	DNA binding	248	0	0	0.98546	GO:0031325	positive regulation of cellular metaboli...	3	0	0	0.87058							GO:0003917	DNA topoisomerase type I activity	4	0	0	0.98099	GO:0009168	purine ribonucleoside monophosphate bios...	15	0	0	0.79128							GO:0005515	protein binding	813	0	0	0.9211	GO:0006364	rRNA processing	25	0	0	0.80943
GO:0004888	transmembrane signaling receptor activit...	9	0	0	0.98698	GO:0022402	cell cycle process	25	0	0	0.87216							GO:0004471	malate dehydrogenase (decarboxylating) (...	5	0	0	0.98165	GO:0006887	exocytosis	9	0	0	0.79304							GO:0008236	serine-type peptidase activity	30	0	0	0.9237	GO:0016226	iron-sulfur cluster assembly	9	0	0	0.81049
GO:0008236	serine-type peptidase activity	30	0	0	0.98743	GO:0044723	single-organism carbohydrate metabolic p...	62	0	0	0.87286							GO:0016891	endoribonuclease activity, producing 5'-...	6	0	0	0.9818	GO:0009147	pyrimidine nucleoside triphosphate metab...	5	0	0	0.79427							GO:0008026	ATP-dependent helicase activity	48	0	0	0.9244	GO:0006855	drug transmembrane transport	9	0	0	0.81432
GO:0004181	metallocarboxypeptidase activity	3	0	0	0.98869	GO:1902578	single-organism localization	282	0	0	0.87361							GO:0016831	carboxy-lyase activity	11	0	0	0.98297	GO:0018205	peptidyl-lysine modification	3	0	0	0.79541							GO:0016798	hydrolase activity, acting on glycosyl b...	31	0	0	0.9249	GO:1902582	single-organism intracellular transport	41	0	0	0.81908
GO:0005261	cation channel activity	12	0	0	0.99023	GO:0006813	potassium ion transport	13	0	0	0.87617							GO:0004672	protein kinase activity	111	0	0	0.98405	GO:0043436	oxoacid metabolic process	207	0	0	0.79836							GO:0016874	ligase activity	97	0	0	0.9259	GO:0048278	vesicle docking	5	0	0	0.8191
GO:0031625	ubiquitin protein ligase binding	3	0	0	0.99146	GO:0016310	phosphorylation	141	0	0	0.87662							GO:0008026	ATP-dependent helicase activity	48	0	0	0.98408	GO:0006793	phosphorus metabolic process	267	0	0	0.80096							GO:0019202	amino acid kinase activity	6	0	0	0.9292	GO:0019856	pyrimidine nucleobase biosynthetic proce...	4	0	0	0.81979
GO:0016614	oxidoreductase activity, acting on CH-OH...	44	0	0	0.99219	GO:0006996	organelle organization	71	0	0	0.8769							GO:0046943	carboxylic acid transmembrane transporte...	4	0	0	0.98439	GO:0033013	tetrapyrrole metabolic process	30	0	0	0.80174							GO:0016641	oxidoreductase activity, acting on the C...	3	0	0	0.9312	GO:0006801	superoxide metabolic process	4	0	0	0.82095
GO:0008184	glycogen phosphorylase activity	3	0	0	0.99303	GO:0098656	anion transmembrane transport	6	0	0	0.87872							GO:0008276	protein methyltransferase activity	10	0	0	0.98498	GO:0006188	IMP biosynthetic process	3	0	0	0.80323							GO:0005198	structural molecule activity	117	0	0	0.9336	GO:0006886	intracellular protein transport	76	0	0	0.82202
GO:0004519	endonuclease activity	20	0	0	0.99357	GO:0070972	protein localization to endoplasmic reti...	8	0	0	0.88072							GO:0017150	tRNA dihydrouridine synthase activity	8	0	0	0.98572	GO:0006767	water-soluble vitamin metabolic process	18	0	0	0.80651							GO:0016462	pyrophosphatase activity	224	0	0	0.9347	GO:1901575	organic substance catabolic process	100	0	0	0.82586
GO:0016679	oxidoreductase activity, acting on diphe...	4	0	0	0.99368	GO:0048519	negative regulation of biological proces...	12	0	0	0.88105							GO:0008514	organic anion transmembrane transporter ...	5	0	0	0.98666	GO:0071705	nitrogen compound transport	17	0	0	0.80718							GO:0016645	oxidoreductase activity, acting on the C...	8	0	0	0.9445	GO:0005992	trehalose biosynthetic process	3	0	0	0.82589
GO:0004722	protein serine/threonine phosphatase act...	9	0	0	0.99414	GO:0006505	GPI anchor metabolic process	12	0	0	0.88374							GO:0043139	5'-3' DNA helicase activity	3	0	0	0.98687	GO:0015698	inorganic anion transport	13	0	0	0.80853							GO:0019200	carbohydrate kinase activity	7	0	0	0.9577	GO:0030258	lipid modification	13	0	0	0.83207
GO:0003887	DNA-directed DNA polymerase activity	15	0	0	0.99424	GO:0009107	lipoate biosynthetic process	4	0	0	0.88479							GO:0046873	metal ion transmembrane transporter acti...	28	0	0	0.98738	GO:0006810	transport	382	0	0	0.81377							GO:0008514	organic anion transmembrane transporter ...	5	0	0	0.9601	GO:0007205	protein kinase C-activating G-protein co...	3	0	0	0.83272
GO:0008234	cysteine-type peptidase activity	17	0	0	0.99476	GO:0007264	small GTPase mediated signal transductio...	20	0	0	0.88495							GO:0004549	tRNA-specific ribonuclease activity	4	0	0	0.98784	GO:0055085	transmembrane transport	176	0	0	0.81584							GO:0046872	metal ion binding	437	0	0	0.9612	GO:0032012	regulation of ARF protein signal transdu...	3	0	0	0.83572
GO:0004707	MAP kinase activity	3	0	0	0.99517	GO:0018342	protein prenylation	5	0	0	0.8866							GO:0019200	carbohydrate kinase activity	7	0	0	0.98845	GO:0034314	Arp2/3 complex-mediated actin nucleation	4	0	0	0.8167							GO:0022836	gated channel activity	17	0	0	0.9625	GO:0006796	phosphate-containing compound metabolic ...	263	0	0	0.83693
GO:0005249	voltage-gated potassium channel activity	6	0	0	0.99573	GO:0006508	proteolysis	134	0	0	0.88989							GO:0031418	L-ascorbic acid binding	18	0	0	0.98903	GO:0009108	coenzyme biosynthetic process	39	0	0	0.81853							GO:0016773	phosphotransferase activity, alcohol gro...	155	0	0	0.9688	GO:0006555	methionine metabolic process	6	0	0	0.83942
GO:0016624	oxidoreductase activity, acting on the a...	5	0	0	0.99704	GO:0046395	carboxylic acid catabolic process	11	0	0	0.89104							GO:0008081	phosphoric diester hydrolase activity	8	0	0	0.98907	GO:0006631	fatty acid metabolic process	23	0	0	0.82056							GO:0004180	carboxypeptidase activity	5	0	0	0.9688	GO:0006383	transcription from RNA polymerase III pr...	3	0	0	0.84146
GO:0003779	actin binding	5	0	0	0.9973	GO:0006302	double-strand break repair	7	0	0	0.89607							GO:0008176	tRNA (guanine-N7-)-methyltransferase act...	7	0	0	0.98981	GO:0006464	cellular protein modification process	218	0	0	0.82221							GO:0005524	ATP binding	496	0	0	0.971	GO:0000917	barrier septum assembly	5	0	0	0.84193
GO:0030234	enzyme regulator activity	20	0	0	0.99737	GO:0006629	lipid metabolic process	132	0	0	0.89961							GO:0016413	O-acetyltransferase activity	3	0	0	0.99012	GO:0090407	organophosphate biosynthetic process	70	0	0	0.83119							GO:0043139	5'-3' DNA helicase activity	3	0	0	0.9713	GO:0007186	G-protein coupled receptor signaling pat...	4	0	0	0.84258
GO:2001070	starch binding	9	0	0	0.99744	GO:0032012	regulation of ARF protein signal transdu...	3	0	0	0.90877							GO:0032550	purine ribonucleoside binding	571	0	0	0.9908	GO:0006351	transcription, DNA-templated	137	0	0	0.83573							GO:0004549	tRNA-specific ribonuclease activity	4	0	0	0.9714	GO:0006400	tRNA modification	23	0	0	0.84341
GO:0000155	phosphorelay sensor kinase activity	3	0	0	0.99765	GO:0006465	signal peptide processing	3	0	0	0.91029							GO:0003723	RNA binding	193	0	0	0.99124	GO:0044763	single-organism cellular process	872	0	0	0.83616							GO:0016785	transferase activity, transferring selen...	3	0	0	0.9813	GO:0098771	inorganic ion homeostasis	4	0	0	0.84369
GO:0030246	carbohydrate binding	43	0	0	0.99792	GO:0043094	cellular metabolic compound salvage	4	0	0	0.91346							GO:0005216	ion channel activity	30	0	0	0.99142	GO:0006885	regulation of pH	3	0	0	0.83646							GO:0005249	voltage-gated potassium channel activity	6	0	0	0.9838	GO:0055080	cation homeostasis	4	0	0	0.84369
GO:0048037	cofactor binding	141	0	0	0.998	GO:0006486	protein glycosylation	7	0	0	0.91432							GO:0032559	adenyl ribonucleotide binding	498	0	0	0.99164	GO:0042254	ribosome biogenesis	39	0	0	0.83721							GO:0015081	sodium ion transmembrane transporter act...	5	0	0	0.9861	GO:0009311	oligosaccharide metabolic process	6	0	0	0.84495
GO:0004842	ubiquitin-protein transferase activity	19	0	0	0.99829	GO:0015693	magnesium ion transport	4	0	0	0.91482							GO:0004045	aminoacyl-tRNA hydrolase activity	3	0	0	0.99215	GO:0031325	positive regulation of cellular metaboli...	3	0	0	0.83911							GO:0008158	hedgehog receptor activity	6	0	0	0.9863	GO:0006887	exocytosis	9	0	0	0.84576
GO:0005319	lipid transporter activity	6	0	0	0.99908	GO:2000113	negative regulation of cellular macromol...	5	0	0	0.91704							GO:0004842	ubiquitin-protein transferase activity	19	0	0	0.99264	GO:0032259	methylation	23	0	0	0.84154							GO:1901677	phosphate transmembrane transporter acti...	3	0	0	0.987	GO:0015991	ATP hydrolysis coupled proton transport	13	0	0	0.8495
GO:0008374	O-acyltransferase activity	7	0	0	0.99943	GO:0006913	nucleocytoplasmic transport	8	0	0	0.9181							GO:0016423	tRNA (guanine) methyltransferase activit...	11	0	0	0.99286	GO:0008652	cellular amino acid biosynthetic process	66	0	0	0.85111							GO:0008134	transcription factor binding	4	0	0	0.9909	GO:0006099	tricarboxylic acid cycle	11	0	0	0.85035
GO:0003697	single-stranded DNA binding	7	0	0	0.99956	GO:0010467	gene expression	383	0	0	0.9188							GO:0003951	NAD+ kinase activity	6	0	0	0.99346	GO:0006520	cellular amino acid metabolic process	136	0	0	0.85539							GO:0016410	N-acyltransferase activity	27	0	0	0.9922	GO:0006419	alanyl-tRNA aminoacylation	3	0	0	0.85072
GO:0004553	hydrolase activity, hydrolyzing O-glycos...	27	0	0	0.99957	GO:0031668	cellular response to extracellular stimu...	3	0	0	0.92039							GO:0016886	ligase activity, forming phosphoric este...	4	0	0	0.99612	GO:0009073	aromatic amino acid family biosynthetic ...	10	0	0	0.86011							GO:0015291	secondary active transmembrane transport...	26	0	0	0.9932	GO:0000398	mRNA splicing, via spliceosome	13	0	0	0.85498
GO:0003678	DNA helicase activity	18	0	0	0.99958	GO:0000160	phosphorelay signal transduction system	11	0	0	0.92094							GO:0016778	diphosphotransferase activity	4	0	0	0.99686	GO:0048278	vesicle docking	5	0	0	0.86572							GO:0008237	metallopeptidase activity	37	0	0	0.9933	GO:0032787	monocarboxylic acid metabolic process	48	0	0	0.8564
GO:0035251	UDP-glucosyltransferase activity	3	0	0	0.99961	GO:0006974	cellular response to DNA damage stimulus	84	0	0	0.92126							GO:0016645	oxidoreductase activity, acting on the C...	8	0	0	0.99729	GO:0048193	Golgi vesicle transport	17	0	0	0.86752							GO:0016877	ligase activity, forming carbon-sulfur b...	5	0	0	0.9936	GO:0008616	queuosine biosynthetic process	3	0	0	0.85671
GO:0008146	sulfotransferase activity	10	0	0	0.99962	GO:0072593	reactive oxygen species metabolic proces...	5	0	0	0.92239							GO:0016878	acid-thiol ligase activity	3	0	0	0.99758	GO:0098771	inorganic ion homeostasis	4	0	0	0.86858							GO:0046961	proton-transporting ATPase activity, rot...	9	0	0	0.9944	GO:0019319	hexose biosynthetic process	3	0	0	0.85855
GO:0070008	serine-type exopeptidase activity	3	0	0	0.99988	GO:0006091	generation of precursor metabolites and ...	53	0	0	0.92359							GO:0016405	CoA-ligase activity	3	0	0	0.99758	GO:0055080	cation homeostasis	4	0	0	0.86858							GO:0004721	phosphoprotein phosphatase activity	20	0	0	0.9945	GO:0006461	protein complex assembly	21	0	0	0.85925
GO:0004180	carboxypeptidase activity	5	0	0	0.99992	GO:0033692	cellular polysaccharide biosynthetic pro...	16	0	0	0.92374							GO:0008138	protein tyrosine/serine/threonine phosph...	6	0	0	0.99808	GO:1902580	single-organism cellular localization	21	0	0	0.87291							GO:0000062	fatty-acyl-CoA binding	7	0	0	0.9972	GO:1901292	nucleoside phosphate catabolic process	3	0	0	0.86139
GO:0005484	SNAP receptor activity	4	0	0	0.99995	GO:0000272	polysaccharide catabolic process	3	0	0	0.92443							GO:0016832	aldehyde-lyase activity	5	0	0	0.9982	GO:0016050	vesicle organization	3	0	0	0.87392							GO:0001882	nucleoside binding	575	0	0	0.9975	GO:0000272	polysaccharide catabolic process	3	0	0	0.86143
GO:0004674	protein serine/threonine kinase activity	84	0	0	0.99995	GO:0006525	arginine metabolic process	7	0	0	0.92501							GO:0009982	pseudouridine synthase activity	24	0	0	0.99877	GO:0006812	cation transport	89	0	0	0.87645							GO:0005484	SNAP receptor activity	4	0	0	0.9976	GO:0019751	polyol metabolic process	3	0	0	0.86542
GO:0005543	phospholipid binding	10	0	0	0.99999	GO:0034645	cellular macromolecule biosynthetic proc...	380	0	0	0.92544							GO:0003774	motor activity	19	0	0	0.99898	GO:1901576	organic substance biosynthetic process	628	0	0	0.8776							GO:0015450	P-P-bond-hydrolysis-driven protein trans...	3	0	0	0.9978	GO:0006950	response to stress	109	0	0	0.869
GO:0005509	calcium ion binding	69	0	0	0.99999	GO:0044265	cellular macromolecule catabolic process	49	0	0	0.92725							GO:0016433	rRNA (adenine) methyltransferase activit...	4	0	0	0.9993	GO:0005992	trehalose biosynthetic process	3	0	0	0.87972							GO:0003918	DNA topoisomerase type II (ATP-hydrolyzi...	5	0	0	0.9984	GO:0007067	mitotic nuclear division	14	0	0	0.86918
GO:0016407	acetyltransferase activity	31	0	0	0.99999	GO:0000075	cell cycle checkpoint	5	0	0	0.92746							GO:0004725	protein tyrosine phosphatase activity	6	0	0	0.99993	GO:0009156	ribonucleoside monophosphate biosyntheti...	16	0	0	0.88038							GO:0008137	NADH dehydrogenase (ubiquinone) activity	3	0	0	0.9991	GO:0009152	purine ribonucleotide biosynthetic proce...	20	0	0	0.87418
GO:0016417	S-acyltransferase activity	3	0	0	1	GO:0048193	Golgi vesicle transport	17	0	0	0.92808							GO:0008173	RNA methyltransferase activity	41	0	0	0.99995	GO:0031329	regulation of cellular catabolic process	5	0	0	0.88097							GO:0004133	glycogen debranching enzyme activity	3	0	0	0.9999	GO:0006750	glutathione biosynthetic process	4	0	0	0.8745
GO:1901476	carbohydrate transporter activity	3	0	0	1	GO:0090305	nucleic acid phosphodiester bond hydroly...	3	0	0	0.93102							GO:1901476	carbohydrate transporter activity	3	0	0	1	GO:0022618	ribonucleoprotein complex assembly	4	0	0	0.88105							GO:1901476	carbohydrate transporter activity	3	0	0	1	GO:0046112	nucleobase biosynthetic process	6	0	0	0.882
GO:0022832	voltage-gated channel activity	13	0	0	1	GO:0009059	macromolecule biosynthetic process	385	0	0	0.93138							GO:0022832	voltage-gated channel activity	13	0	0	1	GO:0046132	pyrimidine ribonucleoside biosynthetic p...	5	0	0	0.8813							GO:0022832	voltage-gated channel activity	13	0	0	1	GO:0072522	purine-containing compound biosynthetic ...	28	0	0	0.88205
GO:0022838	substrate-specific channel activity	30	0	0	1	GO:0006811	ion transport	120	0	0	0.93156							GO:0022838	substrate-specific channel activity	30	0	0	1	GO:0009220	pyrimidine ribonucleotide biosynthetic p...	5	0	0	0.8813							GO:0022838	substrate-specific channel activity	30	0	0	1	GO:0051603	proteolysis involved in cellular protein...	43	0	0	0.88445
GO:0008135	translation factor activity, nucleic aci...	31	0	0	1	GO:0006108	malate metabolic process	9	0	0	0.93283							GO:0008135	translation factor activity, nucleic aci...	31	0	0	1	GO:0008616	queuosine biosynthetic process	3	0	0	0.8839							GO:0008135	translation factor activity, nucleic aci...	31	0	0	1	GO:0046488	phosphatidylinositol metabolic process	25	0	0	0.88555
GO:0015036	disulfide oxidoreductase activity	24	0	0	1	GO:0006888	ER to Golgi vesicle-mediated transport	10	0	0	0.93306							GO:0015036	disulfide oxidoreductase activity	24	0	0	1	GO:0042559	pteridine-containing compound biosynthet...	9	0	0	0.88547							GO:0015036	disulfide oxidoreductase activity	24	0	0	1	GO:0043161	proteasome-mediated ubiquitin-dependent ...	5	0	0	0.88784
GO:0043566	structure-specific DNA binding	17	0	0	1	GO:0030071	regulation of mitotic metaphase/anaphase...	4	0	0	0.93398							GO:0043566	structure-specific DNA binding	17	0	0	1	GO:0006367	transcription initiation from RNA polyme...	6	0	0	0.88716							GO:0043566	structure-specific DNA binding	17	0	0	1	GO:0006661	phosphatidylinositol biosynthetic proces...	10	0	0	0.89034
GO:0043177	organic acid binding	35	0	0	1	GO:0010605	negative regulation of macromolecule met...	10	0	0	0.93464							GO:0043177	organic acid binding	35	0	0	1	GO:1902531	regulation of intracellular signal trans...	5	0	0	0.88899							GO:0043177	organic acid binding	35	0	0	1	GO:0006511	ubiquitin-dependent protein catabolic pr...	34	0	0	0.89061
GO:0042054	histone methyltransferase activity	4	0	0	1	GO:0000079	regulation of cyclin-dependent protein s...	7	0	0	0.93491							GO:0042054	histone methyltransferase activity	4	0	0	1	GO:0048869	cellular developmental process	5	0	0	0.88945							GO:0042054	histone methyltransferase activity	4	0	0	1	GO:0015031	protein transport	101	0	0	0.89479
GO:1901682	sulfur compound transmembrane transporte...	3	0	0	1	GO:0031324	negative regulation of cellular metaboli...	9	0	0	0.93505							GO:1901682	sulfur compound transmembrane transporte...	3	0	0	1	GO:0015977	carbon fixation	3	0	0	0.89025							GO:1901682	sulfur compound transmembrane transporte...	3	0	0	1	GO:0000413	protein peptidyl-prolyl isomerization	24	0	0	0.89614
GO:0016703	oxidoreductase activity, acting on singl...	4	0	0	1	GO:0019725	cellular homeostasis	43	0	0	0.93527							GO:0016703	oxidoreductase activity, acting on singl...	4	0	0	1	GO:1901566	organonitrogen compound biosynthetic pro...	168	0	0	0.89083							GO:0016703	oxidoreductase activity, acting on singl...	4	0	0	1	GO:0051304	chromosome separation	5	0	0	0.89642
GO:0008308	voltage-gated anion channel activity	4	0	0	1	GO:0044262	cellular carbohydrate metabolic process	31	0	0	0.93844							GO:0008308	voltage-gated anion channel activity	4	0	0	1	GO:0015672	monovalent inorganic cation transport	50	0	0	0.89257							GO:0008308	voltage-gated anion channel activity	4	0	0	1	GO:0035556	intracellular signal transduction	43	0	0	0.89924
GO:0060089	molecular transducer activity	21	0	0	1	GO:0015031	protein transport	101	0	0	0.94075							GO:0060089	molecular transducer activity	21	0	0	1	GO:0031167	rRNA methylation	3	0	0	0.90001							GO:0060089	molecular transducer activity	21	0	0	1	GO:0046132	pyrimidine ribonucleoside biosynthetic p...	5	0	0	0.90106
GO:0008092	cytoskeletal protein binding	21	0	0	1	GO:0007346	regulation of mitotic cell cycle	6	0	0	0.94134							GO:0008092	cytoskeletal protein binding	21	0	0	1	GO:0006811	ion transport	120	0	0	0.90103							GO:0008092	cytoskeletal protein binding	21	0	0	1	GO:0009220	pyrimidine ribonucleotide biosynthetic p...	5	0	0	0.90106
GO:0003916	DNA topoisomerase activity	8	0	0	1	GO:0010564	regulation of cell cycle process	5	0	0	0.94139							GO:0003916	DNA topoisomerase activity	8	0	0	1	GO:0006777	Mo-molybdopterin cofactor biosynthetic p...	3	0	0	0.90321							GO:0003916	DNA topoisomerase activity	8	0	0	1	GO:0051301	cell division	10	0	0	0.90133
GO:0022803	passive transmembrane transporter activi...	30	0	0	1	GO:0051302	regulation of cell division	5	0	0	0.94139							GO:0022803	passive transmembrane transporter activi...	30	0	0	1	GO:0010605	negative regulation of macromolecule met...	10	0	0	0.90324							GO:0022803	passive transmembrane transporter activi...	30	0	0	1	GO:0009156	ribonucleoside monophosphate biosyntheti...	16	0	0	0.90152
GO:0022804	active transmembrane transporter activit...	68	0	0	1	GO:0044087	regulation of cellular component biogene...	6	0	0	0.94183							GO:0022804	active transmembrane transporter activit...	68	0	0	1	GO:0031324	negative regulation of cellular metaboli...	9	0	0	0.90395							GO:0022804	active transmembrane transporter activit...	68	0	0	1	GO:0000278	mitotic cell cycle	21	0	0	0.9021
GO:0015002	heme-copper terminal oxidase activity	5	0	0	1	GO:0051128	regulation of cellular component organiz...	10	0	0	0.94215							GO:0015002	heme-copper terminal oxidase activity	5	0	0	1	GO:0046395	carboxylic acid catabolic process	11	0	0	0.90557							GO:0015002	heme-copper terminal oxidase activity	5	0	0	1	GO:0006576	cellular biogenic amine metabolic proces...	8	0	0	0.90308
GO:0098772	molecular function regulator	25	0	0	1	GO:0006914	autophagy	6	0	0	0.94407							GO:0098772	molecular function regulator	25	0	0	1	GO:0033554	cellular response to stress	86	0	0	0.90626							GO:0098772	molecular function regulator	25	0	0	1	GO:0006066	alcohol metabolic process	4	0	0	0.90388
GO:0017171	serine hydrolase activity	30	0	0	1	GO:1901264	carbohydrate derivative transport	6	0	0	0.9466							GO:0017171	serine hydrolase activity	30	0	0	1	GO:0009451	RNA modification	59	0	0	0.90718							GO:0017171	serine hydrolase activity	30	0	0	1	GO:0006432	phenylalanyl-tRNA aminoacylation	4	0	0	0.90908
GO:0090484	drug transporter activity	9	0	0	1	GO:0042176	regulation of protein catabolic process	7	0	0	0.94875							GO:0090484	drug transporter activity	9	0	0	1	GO:0042364	water-soluble vitamin biosynthetic proce...	16	0	0	0.9077							GO:0090484	drug transporter activity	9	0	0	1	GO:0006754	ATP biosynthetic process	11	0	0	0.91477
GO:0016893	endonuclease activity, active with eithe...	9	0	0	1	GO:0019637	organophosphate metabolic process	124	0	0	0.9496							GO:0016893	endonuclease activity, active with eithe...	9	0	0	1	GO:0051156	glucose 6-phosphate metabolic process	7	0	0	0.90818							GO:0016893	endonuclease activity, active with eithe...	9	0	0	1	GO:0006625	protein targeting to peroxisome	4	0	0	0.91519
GO:0016894	endonuclease activity, active with eithe...	3	0	0	1	GO:1901135	carbohydrate derivative metabolic proces...	94	0	0	0.95193							GO:0016894	endonuclease activity, active with eithe...	3	0	0	1	GO:0005996	monosaccharide metabolic process	12	0	0	0.90989							GO:0016894	endonuclease activity, active with eithe...	3	0	0	1	GO:0046034	ATP metabolic process	16	0	0	0.91583
GO:1901618	organic hydroxy compound transmembrane t...	3	0	0	1	GO:0051156	glucose 6-phosphate metabolic process	7	0	0	0.9536							GO:1901618	organic hydroxy compound transmembrane t...	3	0	0	1	GO:0022607	cellular component assembly	41	0	0	0.91139							GO:1901618	organic hydroxy compound transmembrane t...	3	0	0	1	GO:0006468	protein phosphorylation	116	0	0	0.91611
GO:0004175	endopeptidase activity	73	0	0	1	GO:0031329	regulation of cellular catabolic process	5	0	0	0.95519							GO:0004175	endopeptidase activity	73	0	0	1	GO:0044262	cellular carbohydrate metabolic process	31	0	0	0.9131							GO:0004175	endopeptidase activity	73	0	0	1	GO:0006913	nucleocytoplasmic transport	8	0	0	0.9191
GO:0019783	ubiquitin-like protein-specific protease...	3	0	0	1	GO:0098662	inorganic cation transmembrane transport	28	0	0	0.95571							GO:0019783	ubiquitin-like protein-specific protease...	3	0	0	1	GO:1901607	alpha-amino acid biosynthetic process	58	0	0	0.9139							GO:0019783	ubiquitin-like protein-specific protease...	3	0	0	1	GO:0090407	organophosphate biosynthetic process	70	0	0	0.92746
GO:0017111	nucleoside-triphosphatase activity	213	0	0	1	GO:0061024	membrane organization	16	0	0	0.95612							GO:0017111	nucleoside-triphosphatase activity	213	0	0	1	GO:0030001	metal ion transport	46	0	0	0.9156							GO:0017111	nucleoside-triphosphatase activity	213	0	0	1	GO:0016050	vesicle organization	3	0	0	0.93268
GO:0015405	P-P-bond-hydrolysis-driven transmembrane...	42	0	0	1	GO:0007049	cell cycle	41	0	0	0.96272							GO:0015405	P-P-bond-hydrolysis-driven transmembrane...	42	0	0	1	GO:0051726	regulation of cell cycle	15	0	0	0.9215							GO:0015405	P-P-bond-hydrolysis-driven transmembrane...	42	0	0	1	GO:0006457	protein folding	80	0	0	0.93344
GO:0016903	oxidoreductase activity, acting on the a...	15	0	0	1	GO:0034314	Arp2/3 complex-mediated actin nucleation	4	0	0	0.96349							GO:0016903	oxidoreductase activity, acting on the a...	15	0	0	1	GO:0000154	rRNA modification	5	0	0	0.92708							GO:0016903	oxidoreductase activity, acting on the a...	15	0	0	1	GO:0019438	aromatic compound biosynthetic process	250	0	0	0.93356
GO:0008509	anion transmembrane transporter activity	18	0	0	1	GO:0046488	phosphatidylinositol metabolic process	25	0	0	0.96411							GO:0008509	anion transmembrane transporter activity	18	0	0	1	GO:0006839	mitochondrial transport	6	0	0	0.92719							GO:0008509	anion transmembrane transporter activity	18	0	0	1	GO:0044271	cellular nitrogen compound biosynthetic ...	261	0	0	0.93583
GO:0005057	receptor signaling protein activity	6	0	0	1	GO:0019856	pyrimidine nucleobase biosynthetic proce...	4	0	0	0.96427							GO:0005057	receptor signaling protein activity	6	0	0	1	GO:0044699	single-organism process	1203	0	0	0.93028							GO:0005057	receptor signaling protein activity	6	0	0	1	GO:1901617	organic hydroxy compound biosynthetic pr...	4	0	0	0.93854
GO:0003690	double-stranded DNA binding	10	0	0	1	GO:0030258	lipid modification	13	0	0	0.96442							GO:0003690	double-stranded DNA binding	10	0	0	1	GO:0007205	protein kinase C-activating G-protein co...	3	0	0	0.93086							GO:0003690	double-stranded DNA binding	10	0	0	1	GO:0065009	regulation of molecular function	9	0	0	0.94195
GO:0015399	primary active transmembrane transporter...	42	0	0	1	GO:0016070	RNA metabolic process	352	0	0	0.96446							GO:0015399	primary active transmembrane transporter...	42	0	0	1	GO:0061024	membrane organization	16	0	0	0.93098							GO:0015399	primary active transmembrane transporter...	42	0	0	1	GO:0009065	glutamine family amino acid catabolic pr...	3	0	0	0.94609
GO:0072509	divalent inorganic cation transmembrane ...	9	0	0	1	GO:1901576	organic substance biosynthetic process	628	0	0	0.96476							GO:0072509	divalent inorganic cation transmembrane ...	9	0	0	1	GO:0030833	regulation of actin filament polymerizat...	5	0	0	0.93126							GO:0072509	divalent inorganic cation transmembrane ...	9	0	0	1	GO:0006560	proline metabolic process	6	0	0	0.94823
GO:0004521	endoribonuclease activity	9	0	0	1	GO:0006891	intra-Golgi vesicle-mediated transport	3	0	0	0.9666							GO:0004521	endoribonuclease activity	9	0	0	1	GO:0098656	anion transmembrane transport	6	0	0	0.93153							GO:0004521	endoribonuclease activity	9	0	0	1	GO:0006561	proline biosynthetic process	5	0	0	0.94959
GO:0008079	translation termination factor activity	5	0	0	1	GO:0098771	inorganic ion homeostasis	4	0	0	0.9682							GO:0008079	translation termination factor activity	5	0	0	1	GO:0007018	microtubule-based movement	17	0	0	0.93952							GO:0008079	translation termination factor activity	5	0	0	1	GO:0006612	protein targeting to membrane	7	0	0	0.95079
GO:0038023	signaling receptor activity	12	0	0	1	GO:0055080	cation homeostasis	4	0	0	0.9682							GO:0038023	signaling receptor activity	12	0	0	1	GO:0043604	amide biosynthetic process	19	0	0	0.94085							GO:0038023	signaling receptor activity	12	0	0	1	GO:0045047	protein targeting to ER	7	0	0	0.95079
GO:0038024	cargo receptor activity	3	0	0	1	GO:0048285	organelle fission	18	0	0	0.97123							GO:0038024	cargo receptor activity	3	0	0	1	GO:0007166	cell surface receptor signaling pathway	5	0	0	0.94284							GO:0038024	cargo receptor activity	3	0	0	1	GO:0065002	intracellular protein transmembrane tran...	7	0	0	0.95175
GO:0051119	sugar transmembrane transporter activity	3	0	0	1	GO:0044765	single-organism transport	277	0	0	0.97136							GO:0051119	sugar transmembrane transporter activity	3	0	0	1	GO:0071900	regulation of protein serine/threonine k...	8	0	0	0.94296							GO:0051119	sugar transmembrane transporter activity	3	0	0	1	GO:0006534	cysteine metabolic process	8	0	0	0.95203
GO:0044389	ubiquitin-like protein ligase binding	3	0	0	1	GO:0007031	peroxisome organization	6	0	0	0.97149							GO:0044389	ubiquitin-like protein ligase binding	3	0	0	1	GO:0009653	anatomical structure morphogenesis	4	0	0	0.94312							GO:0044389	ubiquitin-like protein ligase binding	3	0	0	1	GO:0006518	peptide metabolic process	9	0	0	0.9522
GO:0016859	cis-trans isomerase activity	24	0	0	1	GO:0030833	regulation of actin filament polymerizat...	5	0	0	0.97209							GO:0016859	cis-trans isomerase activity	24	0	0	1	GO:0009605	response to external stimulus	4	0	0	0.94337							GO:0016859	cis-trans isomerase activity	24	0	0	1	GO:0042401	cellular biogenic amine biosynthetic pro...	4	0	0	0.9526
GO:0008028	monocarboxylic acid transmembrane transp...	3	0	0	1	GO:0006310	DNA recombination	21	0	0	0.97294							GO:0008028	monocarboxylic acid transmembrane transp...	3	0	0	1	GO:0051304	chromosome separation	5	0	0	0.94523							GO:0008028	monocarboxylic acid transmembrane transp...	3	0	0	1	GO:0010629	negative regulation of gene expression	5	0	0	0.95304
GO:0044769	ATPase activity, coupled to transmembran...	11	0	0	1	GO:0006650	glycerophospholipid metabolic process	28	0	0	0.97316							GO:0044769	ATPase activity, coupled to transmembran...	11	0	0	1	GO:0003333	amino acid transmembrane transport	4	0	0	0.94649							GO:0044769	ATPase activity, coupled to transmembran...	11	0	0	1	GO:0009141	nucleoside triphosphate metabolic proces...	22	0	0	0.95353
GO:0043492	ATPase activity, coupled to movement of ...	36	0	0	1	GO:0016311	dephosphorylation	19	0	0	0.97366							GO:0043492	ATPase activity, coupled to movement of ...	36	0	0	1	GO:0006099	tricarboxylic acid cycle	11	0	0	0.95388							GO:0043492	ATPase activity, coupled to movement of ...	36	0	0	1	GO:0072525	pyridine-containing compound biosyntheti...	10	0	0	0.9537
GO:0005262	calcium channel activity	3	0	0	1	GO:0000278	mitotic cell cycle	21	0	0	0.97399							GO:0005262	calcium channel activity	3	0	0	1	GO:0000387	spliceosomal snRNP assembly	3	0	0	0.95506							GO:0005262	calcium channel activity	3	0	0	1	GO:0006357	regulation of transcription from RNA pol...	10	0	0	0.95679
GO:0016427	tRNA (cytosine) methyltransferase activi...	3	0	0	1	GO:0006885	regulation of pH	3	0	0	0.97401							GO:0016427	tRNA (cytosine) methyltransferase activi...	3	0	0	1	GO:0006529	asparagine biosynthetic process	4	0	0	0.95865							GO:0016427	tRNA (cytosine) methyltransferase activi...	3	0	0	1	GO:0031329	regulation of cellular catabolic process	5	0	0	0.95711
GO:0016278	lysine N-methyltransferase activity	4	0	0	1	GO:0051301	cell division	10	0	0	0.97403							GO:0016278	lysine N-methyltransferase activity	4	0	0	1	GO:0044710	single-organism metabolic process	794	0	0	0.95969							GO:0016278	lysine N-methyltransferase activity	4	0	0	1	GO:0048285	organelle fission	18	0	0	0.95723
GO:0016279	protein-lysine N-methyltransferase activ...	4	0	0	1	GO:0007017	microtubule-based process	28	0	0	0.97583							GO:0016279	protein-lysine N-methyltransferase activ...	4	0	0	1	GO:0051276	chromosome organization	34	0	0	0.95989							GO:0016279	protein-lysine N-methyltransferase activ...	4	0	0	1	GO:0007031	peroxisome organization	6	0	0	0.95731
GO:0016655	oxidoreductase activity, acting on NAD(P...	3	0	0	1	GO:0051258	protein polymerization	10	0	0	0.97629							GO:0016655	oxidoreductase activity, acting on NAD(P...	3	0	0	1	GO:0006091	generation of precursor metabolites and ...	53	0	0	0.96026							GO:0016655	oxidoreductase activity, acting on NAD(P...	3	0	0	1	GO:0031124	mRNA 3'-end processing	3	0	0	0.95788
GO:0042625	ATPase activity, coupled to transmembran...	26	0	0	1	GO:1902531	regulation of intracellular signal trans...	5	0	0	0.97645							GO:0042625	ATPase activity, coupled to transmembran...	26	0	0	1	GO:0016485	protein processing	7	0	0	0.96062							GO:0042625	ATPase activity, coupled to transmembran...	26	0	0	1	GO:0043631	RNA polyadenylation	3	0	0	0.95788
GO:0005253	anion channel activity	4	0	0	1	GO:0009147	pyrimidine nucleoside triphosphate metab...	5	0	0	0.97812							GO:0005253	anion channel activity	4	0	0	1	GO:0017183	peptidyl-diphthamide biosynthetic proces...	3	0	0	0.96327							GO:0005253	anion channel activity	4	0	0	1	GO:0009408	response to heat	4	0	0	0.95989
GO:0005254	chloride channel activity	4	0	0	1	GO:0006576	cellular biogenic amine metabolic proces...	8	0	0	0.97984							GO:0005254	chloride channel activity	4	0	0	1	GO:0006855	drug transmembrane transport	9	0	0	0.96688							GO:0005254	chloride channel activity	4	0	0	1	GO:0046939	nucleotide phosphorylation	5	0	0	0.96002
GO:0016875	ligase activity, forming carbon-oxygen b...	39	0	0	1	GO:0006066	alcohol metabolic process	4	0	0	0.9799							GO:0016875	ligase activity, forming carbon-oxygen b...	39	0	0	1	GO:0019725	cellular homeostasis	43	0	0	0.96916							GO:0016875	ligase activity, forming carbon-oxygen b...	39	0	0	1	GO:0006813	potassium ion transport	13	0	0	0.96053
GO:0016876	ligase activity, forming aminoacyl-tRNA ...	39	0	0	1	GO:0006955	immune response	4	0	0	0.98073							GO:0016876	ligase activity, forming aminoacyl-tRNA ...	39	0	0	1	GO:0007093	mitotic cell cycle checkpoint	3	0	0	0.97039							GO:0016876	ligase activity, forming aminoacyl-tRNA ...	39	0	0	1	GO:0033036	macromolecule localization	110	0	0	0.96276
GO:0016684	oxidoreductase activity, acting on perox...	8	0	0	1	GO:0006625	protein targeting to peroxisome	4	0	0	0.98084							GO:0016684	oxidoreductase activity, acting on perox...	8	0	0	1	GO:0070085	glycosylation	8	0	0	0.97134							GO:0016684	oxidoreductase activity, acting on perox...	8	0	0	1	GO:0042176	regulation of protein catabolic process	7	0	0	0.96316
GO:0008047	enzyme activator activity	3	0	0	1	GO:0044249	cellular biosynthetic process	615	0	0	0.98243							GO:0008047	enzyme activator activity	3	0	0	1	GO:0050794	regulation of cellular process	215	0	0	0.97134							GO:0008047	enzyme activator activity	3	0	0	1	GO:0009070	serine family amino acid biosynthetic pr...	9	0	0	0.96334
GO:0004532	exoribonuclease activity	3	0	0	1	GO:0071705	nitrogen compound transport	17	0	0	0.98333							GO:0004532	exoribonuclease activity	3	0	0	1	GO:0006525	arginine metabolic process	7	0	0	0.97257							GO:0004532	exoribonuclease activity	3	0	0	1	GO:0015931	nucleobase-containing compound transport	7	0	0	0.96498
GO:0051540	metal cluster binding	52	0	0	1	GO:0015074	DNA integration	3	0	0	0.98404							GO:0051540	metal cluster binding	52	0	0	1	GO:0009065	glutamine family amino acid catabolic pr...	3	0	0	0.97348							GO:0051540	metal cluster binding	52	0	0	1	GO:0044723	single-organism carbohydrate metabolic p...	62	0	0	0.96924
GO:0004536	deoxyribonuclease activity	6	0	0	1	GO:0071702	organic substance transport	124	0	0	0.98538							GO:0004536	deoxyribonuclease activity	6	0	0	1	GO:0043161	proteasome-mediated ubiquitin-dependent ...	5	0	0	0.97462							GO:0004536	deoxyribonuclease activity	6	0	0	1	GO:0044802	single-organism membrane organization	15	0	0	0.97196
GO:0016675	oxidoreductase activity, acting on a hem...	5	0	0	1	GO:0048278	vesicle docking	5	0	0	0.98711							GO:0016675	oxidoreductase activity, acting on a hem...	5	0	0	1	GO:0006415	translational termination	5	0	0	0.97602							GO:0016675	oxidoreductase activity, acting on a hem...	5	0	0	1	GO:0015074	DNA integration	3	0	0	0.97231
GO:0016676	oxidoreductase activity, acting on a hem...	5	0	0	1	GO:0000271	polysaccharide biosynthetic process	17	0	0	0.98816							GO:0016676	oxidoreductase activity, acting on a hem...	5	0	0	1	GO:0018342	protein prenylation	5	0	0	0.9768							GO:0016676	oxidoreductase activity, acting on a hem...	5	0	0	1	GO:0006265	DNA topological change	8	0	0	0.97234
GO:0036094	small molecule binding	795	0	0	1	GO:0006793	phosphorus metabolic process	267	0	0	0.98838							GO:0036094	small molecule binding	795	0	0	1	GO:0006108	malate metabolic process	9	0	0	0.97719							GO:0036094	small molecule binding	795	0	0	1	GO:1902580	single-organism cellular localization	21	0	0	0.97244
GO:0015370	solute:sodium symporter activity	3	0	0	1	GO:0043436	oxoacid metabolic process	207	0	0	0.98845							GO:0015370	solute:sodium symporter activity	3	0	0	1	GO:0009059	macromolecule biosynthetic process	385	0	0	0.97778							GO:0015370	solute:sodium symporter activity	3	0	0	1	GO:0009247	glycolipid biosynthetic process	10	0	0	0.97353
GO:0070035	purine NTP-dependent helicase activity	48	0	0	1	GO:0006886	intracellular protein transport	76	0	0	0.98861							GO:0070035	purine NTP-dependent helicase activity	48	0	0	1	GO:0030488	tRNA methylation	3	0	0	0.97937							GO:0070035	purine NTP-dependent helicase activity	48	0	0	1	GO:0009312	oligosaccharide biosynthetic process	4	0	0	0.97381
GO:0004702	receptor signaling protein serine/threon...	3	0	0	1	GO:0006261	DNA-dependent DNA replication	15	0	0	0.98861							GO:0004702	receptor signaling protein serine/threon...	3	0	0	1	GO:0044723	single-organism carbohydrate metabolic p...	62	0	0	0.97969							GO:0004702	receptor signaling protein serine/threon...	3	0	0	1	GO:0006188	IMP biosynthetic process	3	0	0	0.97397
GO:0003674	molecular_function	3461	0	0	1	GO:0044767	single-organism developmental process	6	0	0	0.98913							GO:0003674	molecular_function	3461	0	0	1	GO:0006772	thiamine metabolic process	4	0	0	0.98372							GO:0003674	molecular_function	3461	0	0	1	GO:0044262	cellular carbohydrate metabolic process	31	0	0	0.97682
GO:0034062	RNA polymerase activity	28	0	0	1	GO:0048869	cellular developmental process	5	0	0	0.99242							GO:0034062	RNA polymerase activity	28	0	0	1	GO:0072528	pyrimidine-containing compound biosynthe...	15	0	0	0.98372							GO:0034062	RNA polymerase activity	28	0	0	1	GO:0008652	cellular amino acid biosynthetic process	66	0	0	0.97758
GO:0032561	guanyl ribonucleotide binding	73	0	0	1	GO:0009056	catabolic process	108	0	0	0.9928							GO:0032561	guanyl ribonucleotide binding	73	0	0	1	GO:0072594	establishment of protein localization to...	15	0	0	0.98412							GO:0032561	guanyl ribonucleotide binding	73	0	0	1	GO:0030163	protein catabolic process	52	0	0	0.97768
GO:0048029	monosaccharide binding	18	0	0	1	GO:0006099	tricarboxylic acid cycle	11	0	0	0.99435							GO:0048029	monosaccharide binding	18	0	0	1	GO:0006364	rRNA processing	25	0	0	0.98588							GO:0048029	monosaccharide binding	18	0	0	1	GO:0051276	chromosome organization	34	0	0	0.97866
GO:0015125	bile acid transmembrane transporter acti...	3	0	0	1	GO:0043043	peptide biosynthetic process	5	0	0	0.99449							GO:0015125	bile acid transmembrane transporter acti...	3	0	0	1	GO:0006479	protein methylation	8	0	0	0.98602							GO:0015125	bile acid transmembrane transporter acti...	3	0	0	1	GO:0044743	intracellular protein transmembrane impo...	5	0	0	0.97887
GO:0005244	voltage-gated ion channel activity	13	0	0	1	GO:0000902	cell morphogenesis	3	0	0	0.99508							GO:0005244	voltage-gated ion channel activity	13	0	0	1	GO:0006400	tRNA modification	23	0	0	0.98642							GO:0005244	voltage-gated ion channel activity	13	0	0	1	GO:0006388	tRNA splicing, via endonucleolytic cleav...	3	0	0	0.97891
GO:0070001	aspartic-type peptidase activity	8	0	0	1	GO:0022406	membrane docking	6	0	0	0.99516							GO:0070001	aspartic-type peptidase activity	8	0	0	1	GO:0008380	RNA splicing	18	0	0	0.98643							GO:0070001	aspartic-type peptidase activity	8	0	0	1	GO:0016311	dephosphorylation	19	0	0	0.97919
GO:0032553	ribonucleotide binding	584	0	0	1	GO:0046854	phosphatidylinositol phosphorylation	9	0	0	0.99533							GO:0032553	ribonucleotide binding	584	0	0	1	GO:0044270	cellular nitrogen compound catabolic pro...	13	0	0	0.98677							GO:0032553	ribonucleotide binding	584	0	0	1	GO:0010467	gene expression	383	0	0	0.97957
GO:0070003	threonine-type peptidase activity	14	0	0	1	GO:0006468	protein phosphorylation	116	0	0	0.99565							GO:0070003	threonine-type peptidase activity	14	0	0	1	GO:1901361	organic cyclic compound catabolic proces...	13	0	0	0.98677							GO:0070003	threonine-type peptidase activity	14	0	0	1	GO:0006397	mRNA processing	28	0	0	0.98015
GO:0032555	purine ribonucleotide binding	571	0	0	1	GO:0006520	cellular amino acid metabolic process	136	0	0	0.99585							GO:0032555	purine ribonucleotide binding	571	0	0	1	GO:0046700	heterocycle catabolic process	13	0	0	0.98677							GO:0032555	purine ribonucleotide binding	571	0	0	1	GO:0044724	single-organism carbohydrate catabolic p...	18	0	0	0.98171
GO:0017076	purine nucleotide binding	588	0	0	1	GO:0007165	signal transduction	56	0	0	0.99647							GO:0017076	purine nucleotide binding	588	0	0	1	GO:0006535	cysteine biosynthetic process from serin...	6	0	0	0.98746							GO:0017076	purine nucleotide binding	588	0	0	1	GO:0032784	regulation of DNA-templated transcriptio...	4	0	0	0.98252
GO:0046527	glucosyltransferase activity	9	0	0	1	GO:0033013	tetrapyrrole metabolic process	30	0	0	0.99664							GO:0046527	glucosyltransferase activity	9	0	0	1	GO:0030036	actin cytoskeleton organization	8	0	0	0.98754							GO:0046527	glucosyltransferase activity	9	0	0	1	GO:0045892	negative regulation of transcription, DN...	4	0	0	0.9844
GO:0008238	exopeptidase activity	20	0	0	1	GO:0022607	cellular component assembly	41	0	0	0.99679							GO:0008238	exopeptidase activity	20	0	0	1	GO:0070588	calcium ion transmembrane transport	3	0	0	0.98851							GO:0008238	exopeptidase activity	20	0	0	1	GO:0006626	protein targeting to mitochondrion	3	0	0	0.98728
GO:0019899	enzyme binding	18	0	0	1	GO:0006767	water-soluble vitamin metabolic process	18	0	0	0.99685							GO:0019899	enzyme binding	18	0	0	1	GO:0006366	transcription from RNA polymerase II pro...	17	0	0	0.98891							GO:0019899	enzyme binding	18	0	0	1	GO:1990542	mitochondrial transmembrane transport	3	0	0	0.98728
GO:0019900	kinase binding	8	0	0	1	GO:0000070	mitotic sister chromatid segregation	10	0	0	0.99719							GO:0019900	kinase binding	8	0	0	1	GO:0006388	tRNA splicing, via endonucleolytic cleav...	3	0	0	0.99187							GO:0019900	kinase binding	8	0	0	1	GO:0090150	establishment of protein localization to...	12	0	0	0.98843
GO:0015144	carbohydrate transmembrane transporter a...	3	0	0	1	GO:0015969	guanosine tetraphosphate metabolic proce...	4	0	0	0.99734							GO:0015144	carbohydrate transmembrane transporter a...	3	0	0	1	GO:0034470	ncRNA processing	73	0	0	0.9929							GO:0015144	carbohydrate transmembrane transporter a...	3	0	0	1	GO:0006366	transcription from RNA polymerase II pro...	17	0	0	0.98843
GO:0001071	nucleic acid binding transcription facto...	35	0	0	1	GO:0006281	DNA repair	83	0	0	0.99735							GO:0001071	nucleic acid binding transcription facto...	35	0	0	1	GO:0031123	RNA 3'-end processing	5	0	0	0.9929							GO:0001071	nucleic acid binding transcription facto...	35	0	0	1	GO:0008610	lipid biosynthetic process	65	0	0	0.98988
GO:0017016	Ras GTPase binding	7	0	0	1	GO:0072350	tricarboxylic acid metabolic process	12	0	0	0.99748							GO:0017016	Ras GTPase binding	7	0	0	1	GO:0043603	cellular amide metabolic process	26	0	0	0.99294							GO:0017016	Ras GTPase binding	7	0	0	1	GO:0009435	NAD biosynthetic process	5	0	0	0.99104
GO:0001076	RNA polymerase II transcription factor b...	5	0	0	1	GO:0005975	carbohydrate metabolic process	123	0	0	0.99751							GO:0001076	RNA polymerase II transcription factor b...	5	0	0	1	GO:0044271	cellular nitrogen compound biosynthetic ...	261	0	0	0.99428							GO:0001076	RNA polymerase II transcription factor b...	5	0	0	1	GO:1902589	single-organism organelle organization	44	0	0	0.99177
GO:0005402	cation:sugar symporter activity	3	0	0	1	GO:0000226	microtubule cytoskeleton organization	6	0	0	0.99772							GO:0005402	cation:sugar symporter activity	3	0	0	1	GO:0048285	organelle fission	18	0	0	0.99484							GO:0005402	cation:sugar symporter activity	3	0	0	1	GO:0006497	protein lipidation	10	0	0	0.99252
GO:0031267	small GTPase binding	7	0	0	1	GO:0042398	cellular modified amino acid biosyntheti...	15	0	0	0.99793							GO:0031267	small GTPase binding	7	0	0	1	GO:0007031	peroxisome organization	6	0	0	0.9952							GO:0031267	small GTPase binding	7	0	0	1	GO:0006399	tRNA metabolic process	87	0	0	0.99301
GO:0000989	transcription factor binding transcripti...	8	0	0	1	GO:0006260	DNA replication	40	0	0	0.99804							GO:0000989	transcription factor binding transcripti...	8	0	0	1	GO:0006662	glycerol ether metabolic process	17	0	0	0.99585							GO:0000989	transcription factor binding transcripti...	8	0	0	1	GO:0006904	vesicle docking involved in exocytosis	4	0	0	0.99361
GO:0035639	purine ribonucleoside triphosphate bindi...	569	0	0	1	GO:1901137	carbohydrate derivative biosynthetic pro...	54	0	0	0.99834							GO:0035639	purine ribonucleoside triphosphate bindi...	569	0	0	1	GO:0006383	transcription from RNA polymerase III pr...	3	0	0	0.99691							GO:0035639	purine ribonucleoside triphosphate bindi...	569	0	0	1	GO:0034655	nucleobase-containing compound catabolic...	10	0	0	0.99369
GO:0050136	NADH dehydrogenase (quinone) activity	3	0	0	1	GO:0016192	vesicle-mediated transport	62	0	0	0.99891							GO:0050136	NADH dehydrogenase (quinone) activity	3	0	0	1	GO:0032787	monocarboxylic acid metabolic process	48	0	0	0.99747							GO:0050136	NADH dehydrogenase (quinone) activity	3	0	0	1	GO:0090305	nucleic acid phosphodiester bond hydroly...	3	0	0	0.99533
GO:0051020	GTPase binding	7	0	0	1	GO:0005978	glycogen biosynthetic process	4	0	0	0.999							GO:0051020	GTPase binding	7	0	0	1	GO:0072593	reactive oxygen species metabolic proces...	5	0	0	0.99765							GO:0051020	GTPase binding	7	0	0	1	GO:0044265	cellular macromolecule catabolic process	49	0	0	0.99576
GO:0004470	malic enzyme activity	5	0	0	1	GO:0006221	pyrimidine nucleotide biosynthetic proce...	8	0	0	0.9992							GO:0004470	malic enzyme activity	5	0	0	1	GO:0016567	protein ubiquitination	10	0	0	0.99793							GO:0004470	malic enzyme activity	5	0	0	1	GO:0006885	regulation of pH	3	0	0	0.9964
GO:0016796	exonuclease activity, active with either...	3	0	0	1	GO:0009219	pyrimidine deoxyribonucleotide metabolic...	3	0	0	0.9992							GO:0016796	exonuclease activity, active with either...	3	0	0	1	GO:0006396	RNA processing	75	0	0	0.99804							GO:0016796	exonuclease activity, active with either...	3	0	0	1	GO:0007076	mitotic chromosome condensation	4	0	0	0.99719
GO:0022890	inorganic cation transmembrane transport...	63	0	0	1	GO:0016567	protein ubiquitination	10	0	0	0.99922							GO:0022890	inorganic cation transmembrane transport...	63	0	0	1	GO:0006468	protein phosphorylation	116	0	0	0.99832							GO:0022890	inorganic cation transmembrane transport...	63	0	0	1	GO:0048193	Golgi vesicle transport	17	0	0	0.99731
GO:0022892	substrate-specific transporter activity	139	0	0	1	GO:0006887	exocytosis	9	0	0	0.99922							GO:0022892	substrate-specific transporter activity	139	0	0	1	GO:0006560	proline metabolic process	6	0	0	0.99835							GO:0022892	substrate-specific transporter activity	139	0	0	1	GO:0046907	intracellular transport	95	0	0	0.9974
GO:0015108	chloride transmembrane transporter activ...	4	0	0	1	GO:0006869	lipid transport	3	0	0	0.99931							GO:0015108	chloride transmembrane transporter activ...	4	0	0	1	GO:0006085	acetyl-CoA biosynthetic process	3	0	0	0.99846							GO:0015108	chloride transmembrane transporter activ...	4	0	0	1	GO:1901615	organic hydroxy compound metabolic proce...	8	0	0	0.99754
GO:0001883	purine nucleoside binding	571	0	0	1	GO:0009250	glucan biosynthetic process	11	0	0	0.99944							GO:0001883	purine nucleoside binding	571	0	0	1	GO:0019674	NAD metabolic process	7	0	0	0.99872							GO:0001883	purine nucleoside binding	571	0	0	1	GO:0046128	purine ribonucleoside metabolic process	30	0	0	0.99822
GO:0061505	DNA topoisomerase II activity	5	0	0	1	GO:0046474	glycerophospholipid biosynthetic process	11	0	0	0.99946							GO:0061505	DNA topoisomerase II activity	5	0	0	1	GO:0019359	nicotinamide nucleotide biosynthetic pro...	7	0	0	0.99872							GO:0061505	DNA topoisomerase II activity	5	0	0	1	GO:0009168	purine ribonucleoside monophosphate bios...	15	0	0	0.99889
GO:0004872	receptor activity	15	0	0	1	GO:0006270	DNA replication initiation	7	0	0	0.99951							GO:0004872	receptor activity	15	0	0	1	GO:0016311	dephosphorylation	19	0	0	0.99878							GO:0004872	receptor activity	15	0	0	1	GO:1901070	guanosine-containing compound biosynthet...	5	0	0	0.99897
GO:0016769	transferase activity, transferring nitro...	11	0	0	1	GO:0006470	protein dephosphorylation	16	0	0	0.99953							GO:0016769	transferase activity, transferring nitro...	11	0	0	1	GO:0006760	folic acid-containing compound metabolic...	8	0	0	0.99886							GO:0016769	transferase activity, transferring nitro...	11	0	0	1	GO:0006413	translational initiation	12	0	0	0.99907
GO:0001871	pattern binding	13	0	0	1	GO:0052646	alditol phosphate metabolic process	5	0	0	0.99953							GO:0001871	pattern binding	13	0	0	1	GO:0006739	NADP metabolic process	8	0	0	0.99887							GO:0001871	pattern binding	13	0	0	1	GO:0032940	secretion by cell	10	0	0	0.99925
GO:0004673	protein histidine kinase activity	3	0	0	1	GO:0043624	cellular protein complex disassembly	6	0	0	0.99955							GO:0004673	protein histidine kinase activity	3	0	0	1	GO:0019752	carboxylic acid metabolic process	206	0	0	0.99906							GO:0004673	protein histidine kinase activity	3	0	0	1	GO:0006563	L-serine metabolic process	10	0	0	0.99925
GO:0036442	hydrogen-exporting ATPase activity	9	0	0	1	GO:0008154	actin polymerization or depolymerization	6	0	0	0.99955							GO:0036442	hydrogen-exporting ATPase activity	9	0	0	1	GO:0006098	pentose-phosphate shunt	6	0	0	0.99912							GO:0036442	hydrogen-exporting ATPase activity	9	0	0	1	GO:0005996	monosaccharide metabolic process	12	0	0	0.99965
GO:0019001	guanyl nucleotide binding	73	0	0	1	GO:0009124	nucleoside monophosphate biosynthetic pr...	17	0	0	0.99969							GO:0019001	guanyl nucleotide binding	73	0	0	1	GO:0005991	trehalose metabolic process	4	0	0	0.99933							GO:0019001	guanyl nucleotide binding	73	0	0	1	GO:0044248	cellular catabolic process	76	0	0	0.9997
GO:0015293	symporter activity	6	0	0	1	GO:0045017	glycerolipid biosynthetic process	12	0	0	0.99978							GO:0015293	symporter activity	6	0	0	1	GO:0008033	tRNA processing	49	0	0	0.9994							GO:0015293	symporter activity	6	0	0	1	GO:0005977	glycogen metabolic process	5	0	0	0.99991
GO:0015294	solute:cation symporter activity	6	0	0	1	GO:0051052	regulation of DNA metabolic process	5	0	0	0.99998							GO:0015294	solute:cation symporter activity	6	0	0	1	GO:0001522	pseudouridine synthesis	26	0	0	0.99952							GO:0015294	solute:cation symporter activity	6	0	0	1	GO:0006323	DNA packaging	6	0	0	0.99992
GO:0015295	solute:proton symporter activity	3	0	0	1	GO:0000724	double-strand break repair via homologou...	3	0	0	0.99999							GO:0015295	solute:proton symporter activity	3	0	0	1	GO:0006397	mRNA processing	28	0	0	0.99997							GO:0015295	solute:proton symporter activity	3	0	0	1	GO:0006333	chromatin assembly or disassembly	3	0	0	0.99993
GO:0016782	transferase activity, transferring sulfu...	17	0	0	1	GO:0048583	regulation of response to stimulus	6	0	0	0.99999							GO:0016782	transferase activity, transferring sulfu...	17	0	0	1	GO:0006470	protein dephosphorylation	16	0	0	0.99998							GO:0016782	transferase activity, transferring sulfu...	17	0	0	1	GO:0034622	cellular macromolecular complex assembly	23	0	0	0.99996
GO:0015296	anion:cation symporter activity	3	0	0	1	GO:0044255	cellular lipid metabolic process	83	0	0	1							GO:0015296	anion:cation symporter activity	3	0	0	1	GO:0044255	cellular lipid metabolic process	83	0	0	1							GO:0015296	anion:cation symporter activity	3	0	0	1	GO:0044255	cellular lipid metabolic process	83	0	0	1
GO:0015298	solute:cation antiporter activity	7	0	0	1	GO:0044257	cellular protein catabolic process	43	0	0	1							GO:0015298	solute:cation antiporter activity	7	0	0	1	GO:0044257	cellular protein catabolic process	43	0	0	1							GO:0015298	solute:cation antiporter activity	7	0	0	1	GO:0044257	cellular protein catabolic process	43	0	0	1
GO:0022884	macromolecule transmembrane transporter ...	3	0	0	1	GO:0010646	regulation of cell communication	5	0	0	1							GO:0022884	macromolecule transmembrane transporter ...	3	0	0	1	GO:0010646	regulation of cell communication	5	0	0	1							GO:0022884	macromolecule transmembrane transporter ...	3	0	0	1	GO:0010646	regulation of cell communication	5	0	0	1
GO:0051002	ligase activity, forming nitrogen-metal ...	6	0	0	1	GO:0048522	positive regulation of cellular process	7	0	0	1							GO:0051002	ligase activity, forming nitrogen-metal ...	6	0	0	1	GO:0048522	positive regulation of cellular process	7	0	0	1							GO:0051002	ligase activity, forming nitrogen-metal ...	6	0	0	1	GO:0048522	positive regulation of cellular process	7	0	0	1
GO:0051003	ligase activity, forming nitrogen-metal ...	6	0	0	1	GO:0048523	negative regulation of cellular process	10	0	0	1							GO:0051003	ligase activity, forming nitrogen-metal ...	6	0	0	1	GO:0048523	negative regulation of cellular process	10	0	0	1							GO:0051003	ligase activity, forming nitrogen-metal ...	6	0	0	1	GO:0048523	negative regulation of cellular process	10	0	0	1
GO:0016775	phosphotransferase activity, nitrogenous...	3	0	0	1	GO:0000910	cytokinesis	5	0	0	1							GO:0016775	phosphotransferase activity, nitrogenous...	3	0	0	1	GO:0000910	cytokinesis	5	0	0	1							GO:0016775	phosphotransferase activity, nitrogenous...	3	0	0	1	GO:0000910	cytokinesis	5	0	0	1
GO:0008320	protein transmembrane transporter activi...	3	0	0	1	GO:0044281	small molecule metabolic process	334	0	0	1							GO:0008320	protein transmembrane transporter activi...	3	0	0	1	GO:0044281	small molecule metabolic process	334	0	0	1							GO:0008320	protein transmembrane transporter activi...	3	0	0	1	GO:0044281	small molecule metabolic process	334	0	0	1
GO:0015075	ion transmembrane transporter activity	112	0	0	1	GO:0046116	queuosine metabolic process	3	0	0	1							GO:0015075	ion transmembrane transporter activity	112	0	0	1	GO:0046116	queuosine metabolic process	3	0	0	1							GO:0015075	ion transmembrane transporter activity	112	0	0	1	GO:0046116	queuosine metabolic process	3	0	0	1
GO:0015079	potassium ion transmembrane transporter ...	8	0	0	1	GO:0019692	deoxyribose phosphate metabolic process	3	0	0	1							GO:0015079	potassium ion transmembrane transporter ...	8	0	0	1	GO:0019692	deoxyribose phosphate metabolic process	3	0	0	1							GO:0015079	potassium ion transmembrane transporter ...	8	0	0	1	GO:0019692	deoxyribose phosphate metabolic process	3	0	0	1
GO:0031406	carboxylic acid binding	35	0	0	1	GO:0006743	ubiquinone metabolic process	4	0	0	1							GO:0031406	carboxylic acid binding	35	0	0	1	GO:0006743	ubiquinone metabolic process	4	0	0	1							GO:0031406	carboxylic acid binding	35	0	0	1	GO:0006743	ubiquinone metabolic process	4	0	0	1
GO:0015267	channel activity	30	0	0	1	GO:0019693	ribose phosphate metabolic process	36	0	0	1							GO:0015267	channel activity	30	0	0	1	GO:0019693	ribose phosphate metabolic process	36	0	0	1							GO:0015267	channel activity	30	0	0	1	GO:0019693	ribose phosphate metabolic process	36	0	0	1
GO:0019203	carbohydrate phosphatase activity	6	0	0	1	GO:0046903	secretion	10	0	0	1							GO:0019203	carbohydrate phosphatase activity	6	0	0	1	GO:0046903	secretion	10	0	0	1							GO:0019203	carbohydrate phosphatase activity	6	0	0	1	GO:0046903	secretion	10	0	0	1
GO:0019205	nucleobase-containing compound kinase ac...	16	0	0	1	GO:0006401	RNA catabolic process	4	0	0	1							GO:0019205	nucleobase-containing compound kinase ac...	16	0	0	1	GO:0006401	RNA catabolic process	4	0	0	1							GO:0019205	nucleobase-containing compound kinase ac...	16	0	0	1	GO:0006401	RNA catabolic process	4	0	0	1
GO:1901265	nucleoside phosphate binding	750	0	0	1	GO:0006749	glutathione metabolic process	4	0	0	1							GO:1901265	nucleoside phosphate binding	750	0	0	1	GO:0006749	glutathione metabolic process	4	0	0	1							GO:1901265	nucleoside phosphate binding	750	0	0	1	GO:0006749	glutathione metabolic process	4	0	0	1
GO:0019207	kinase regulator activity	7	0	0	1	GO:0010638	positive regulation of organelle organiz...	4	0	0	1							GO:0019207	kinase regulator activity	7	0	0	1	GO:0010638	positive regulation of organelle organiz...	4	0	0	1							GO:0019207	kinase regulator activity	7	0	0	1	GO:0010638	positive regulation of organelle organiz...	4	0	0	1
GO:0043167	ion binding	1086	0	0	1	GO:0022904	respiratory electron transport chain	3	0	0	1							GO:0043167	ion binding	1086	0	0	1	GO:0022904	respiratory electron transport chain	3	0	0	1							GO:0043167	ion binding	1086	0	0	1	GO:0022904	respiratory electron transport chain	3	0	0	1
GO:0003954	NADH dehydrogenase activity	3	0	0	1	GO:0017182	peptidyl-diphthamide metabolic process	3	0	0	1							GO:0003954	NADH dehydrogenase activity	3	0	0	1	GO:0017182	peptidyl-diphthamide metabolic process	3	0	0	1							GO:0003954	NADH dehydrogenase activity	3	0	0	1	GO:0017182	peptidyl-diphthamide metabolic process	3	0	0	1
GO:0044822	poly(A) RNA binding	3	0	0	1	GO:1902410	mitotic cytokinetic process	5	0	0	1							GO:0044822	poly(A) RNA binding	3	0	0	1	GO:1902410	mitotic cytokinetic process	5	0	0	1							GO:0044822	poly(A) RNA binding	3	0	0	1	GO:1902410	mitotic cytokinetic process	5	0	0	1
GO:0005342	organic acid transmembrane transporter a...	4	0	0	1	GO:0048518	positive regulation of biological proces...	7	0	0	1							GO:0005342	organic acid transmembrane transporter a...	4	0	0	1	GO:0048518	positive regulation of biological proces...	7	0	0	1							GO:0005342	organic acid transmembrane transporter a...	4	0	0	1	GO:0048518	positive regulation of biological proces...	7	0	0	1
GO:0005343	organic acid:sodium symporter activity	3	0	0	1	GO:0006732	coenzyme metabolic process	46	0	0	1							GO:0005343	organic acid:sodium symporter activity	3	0	0	1	GO:0006732	coenzyme metabolic process	46	0	0	1							GO:0005343	organic acid:sodium symporter activity	3	0	0	1	GO:0006732	coenzyme metabolic process	46	0	0	1
GO:0022843	voltage-gated cation channel activity	9	0	0	1	GO:0006733	oxidoreduction coenzyme metabolic proces...	17	0	0	1							GO:0022843	voltage-gated cation channel activity	9	0	0	1	GO:0006733	oxidoreduction coenzyme metabolic proces...	17	0	0	1							GO:0022843	voltage-gated cation channel activity	9	0	0	1	GO:0006733	oxidoreduction coenzyme metabolic proces...	17	0	0	1
						GO:0071496	cellular response to external stimulus	3	0	0	1													GO:0071496	cellular response to external stimulus	3	0	0	1													GO:0071496	cellular response to external stimulus	3	0	0	1
						GO:0009991	response to extracellular stimulus	3	0	0	1													GO:0009991	response to extracellular stimulus	3	0	0	1													GO:0009991	response to extracellular stimulus	3	0	0	1
						GO:0032200	telomere organization	4	0	0	1													GO:0032200	telomere organization	4	0	0	1													GO:0032200	telomere organization	4	0	0	1
						GO:0046134	pyrimidine nucleoside biosynthetic proce...	5	0	0	1													GO:0046134	pyrimidine nucleoside biosynthetic proce...	5	0	0	1													GO:0046134	pyrimidine nucleoside biosynthetic proce...	5	0	0	1
						GO:0031326	regulation of cellular biosynthetic proc...	93	0	0	1													GO:0031326	regulation of cellular biosynthetic proc...	93	0	0	1													GO:0031326	regulation of cellular biosynthetic proc...	93	0	0	1
						GO:0072662	protein localization to peroxisome	4	0	0	1													GO:0072662	protein localization to peroxisome	4	0	0	1													GO:0072662	protein localization to peroxisome	4	0	0	1
						GO:0031327	negative regulation of cellular biosynth...	5	0	0	1													GO:0031327	negative regulation of cellular biosynth...	5	0	0	1													GO:0031327	negative regulation of cellular biosynth...	5	0	0	1
						GO:0072663	establishment of protein localization to...	4	0	0	1													GO:0072663	establishment of protein localization to...	4	0	0	1													GO:0072663	establishment of protein localization to...	4	0	0	1
						GO:0007091	metaphase/anaphase transition of mitotic...	4	0	0	1													GO:0007091	metaphase/anaphase transition of mitotic...	4	0	0	1													GO:0007091	metaphase/anaphase transition of mitotic...	4	0	0	1
						GO:0061136	regulation of proteasomal protein catabo...	4	0	0	1													GO:0061136	regulation of proteasomal protein catabo...	4	0	0	1													GO:0061136	regulation of proteasomal protein catabo...	4	0	0	1
						GO:0042157	lipoprotein metabolic process	10	0	0	1													GO:0042157	lipoprotein metabolic process	10	0	0	1													GO:0042157	lipoprotein metabolic process	10	0	0	1
						GO:0042158	lipoprotein biosynthetic process	10	0	0	1													GO:0042158	lipoprotein biosynthetic process	10	0	0	1													GO:0042158	lipoprotein biosynthetic process	10	0	0	1
						GO:0006613	cotranslational protein targeting to mem...	5	0	0	1													GO:0006613	cotranslational protein targeting to mem...	5	0	0	1													GO:0006613	cotranslational protein targeting to mem...	5	0	0	1
						GO:0090304	nucleic acid metabolic process	489	0	0	1													GO:0090304	nucleic acid metabolic process	489	0	0	1													GO:0090304	nucleic acid metabolic process	489	0	0	1
						GO:0042180	cellular ketone metabolic process	6	0	0	1													GO:0042180	cellular ketone metabolic process	6	0	0	1													GO:0042180	cellular ketone metabolic process	6	0	0	1
						GO:0032535	regulation of cellular component size	5	0	0	1													GO:0032535	regulation of cellular component size	5	0	0	1													GO:0032535	regulation of cellular component size	5	0	0	1
						GO:0042181	ketone biosynthetic process	6	0	0	1													GO:0042181	ketone biosynthetic process	6	0	0	1													GO:0042181	ketone biosynthetic process	6	0	0	1
						GO:0019720	Mo-molybdopterin cofactor metabolic proc...	3	0	0	1													GO:0019720	Mo-molybdopterin cofactor metabolic proc...	3	0	0	1													GO:0019720	Mo-molybdopterin cofactor metabolic proc...	3	0	0	1
						GO:0072655	establishment of protein localization to...	3	0	0	1													GO:0072655	establishment of protein localization to...	3	0	0	1													GO:0072655	establishment of protein localization to...	3	0	0	1
						GO:0072657	protein localization to membrane	12	0	0	1													GO:0072657	protein localization to membrane	12	0	0	1													GO:0072657	protein localization to membrane	12	0	0	1
						GO:0098660	inorganic ion transmembrane transport	28	0	0	1													GO:0098660	inorganic ion transmembrane transport	28	0	0	1													GO:0098660	inorganic ion transmembrane transport	28	0	0	1
						GO:0006643	membrane lipid metabolic process	13	0	0	1													GO:0006643	membrane lipid metabolic process	13	0	0	1													GO:0006643	membrane lipid metabolic process	13	0	0	1
						GO:0046390	ribose phosphate biosynthetic process	21	0	0	1													GO:0046390	ribose phosphate biosynthetic process	21	0	0	1													GO:0046390	ribose phosphate biosynthetic process	21	0	0	1
						GO:0051783	regulation of nuclear division	4	0	0	1													GO:0051783	regulation of nuclear division	4	0	0	1													GO:0051783	regulation of nuclear division	4	0	0	1
						GO:0046394	carboxylic acid biosynthetic process	86	0	0	1													GO:0046394	carboxylic acid biosynthetic process	86	0	0	1													GO:0046394	carboxylic acid biosynthetic process	86	0	0	1
						GO:0046051	UTP metabolic process	4	0	0	1													GO:0046051	UTP metabolic process	4	0	0	1													GO:0046051	UTP metabolic process	4	0	0	1
						GO:0090529	cell septum assembly	5	0	0	1													GO:0090529	cell septum assembly	5	0	0	1													GO:0090529	cell septum assembly	5	0	0	1
						GO:0031334	positive regulation of protein complex a...	4	0	0	1													GO:0031334	positive regulation of protein complex a...	4	0	0	1													GO:0031334	positive regulation of protein complex a...	4	0	0	1
						GO:0098655	cation transmembrane transport	28	0	0	1													GO:0098655	cation transmembrane transport	28	0	0	1													GO:0098655	cation transmembrane transport	28	0	0	1
						GO:0009966	regulation of signal transduction	5	0	0	1													GO:0009966	regulation of signal transduction	5	0	0	1													GO:0009966	regulation of signal transduction	5	0	0	1
						GO:0006637	acyl-CoA metabolic process	3	0	0	1													GO:0006637	acyl-CoA metabolic process	3	0	0	1													GO:0006637	acyl-CoA metabolic process	3	0	0	1
						GO:0009628	response to abiotic stimulus	4	0	0	1													GO:0009628	response to abiotic stimulus	4	0	0	1													GO:0009628	response to abiotic stimulus	4	0	0	1
						GO:0044238	primary metabolic process	1458	0	0	1													GO:0044238	primary metabolic process	1458	0	0	1													GO:0044238	primary metabolic process	1458	0	0	1
						GO:0000096	sulfur amino acid metabolic process	14	0	0	1													GO:0000096	sulfur amino acid metabolic process	14	0	0	1													GO:0000096	sulfur amino acid metabolic process	14	0	0	1
						GO:0000097	sulfur amino acid biosynthetic process	11	0	0	1													GO:0000097	sulfur amino acid biosynthetic process	11	0	0	1													GO:0000097	sulfur amino acid biosynthetic process	11	0	0	1
						GO:0046834	lipid phosphorylation	9	0	0	1													GO:0046834	lipid phosphorylation	9	0	0	1													GO:0046834	lipid phosphorylation	9	0	0	1
						GO:0032501	multicellular organismal process	3	0	0	1													GO:0032501	multicellular organismal process	3	0	0	1													GO:0032501	multicellular organismal process	3	0	0	1
						GO:0050801	ion homeostasis	4	0	0	1													GO:0050801	ion homeostasis	4	0	0	1													GO:0050801	ion homeostasis	4	0	0	1
						GO:0032506	cytokinetic process	5	0	0	1													GO:0032506	cytokinetic process	5	0	0	1													GO:0032506	cytokinetic process	5	0	0	1
						GO:0045930	negative regulation of mitotic cell cycl...	3	0	0	1													GO:0045930	negative regulation of mitotic cell cycl...	3	0	0	1													GO:0045930	negative regulation of mitotic cell cycl...	3	0	0	1
						GO:0045184	establishment of protein localization	105	0	0	1													GO:0045184	establishment of protein localization	105	0	0	1													GO:0045184	establishment of protein localization	105	0	0	1
						GO:0045934	negative regulation of nucleobase-contai...	7	0	0	1													GO:0045934	negative regulation of nucleobase-contai...	7	0	0	1													GO:0045934	negative regulation of nucleobase-contai...	7	0	0	1
						GO:0009199	ribonucleoside triphosphate metabolic pr...	20	0	0	1													GO:0009199	ribonucleoside triphosphate metabolic pr...	20	0	0	1													GO:0009199	ribonucleoside triphosphate metabolic pr...	20	0	0	1
						GO:1902679	negative regulation of RNA biosynthetic ...	4	0	0	1													GO:1902679	negative regulation of RNA biosynthetic ...	4	0	0	1													GO:1902679	negative regulation of RNA biosynthetic ...	4	0	0	1
						GO:0009987	cellular process	1729	0	0	1													GO:0009987	cellular process	1729	0	0	1													GO:0009987	cellular process	1729	0	0	1
						GO:0046364	monosaccharide biosynthetic process	3	0	0	1													GO:0046364	monosaccharide biosynthetic process	3	0	0	1													GO:0046364	monosaccharide biosynthetic process	3	0	0	1
						GO:0051716	cellular response to stimulus	141	0	0	1													GO:0051716	cellular response to stimulus	141	0	0	1													GO:0051716	cellular response to stimulus	141	0	0	1
						GO:0065003	macromolecular complex assembly	25	0	0	1													GO:0065003	macromolecular complex assembly	25	0	0	1													GO:0065003	macromolecular complex assembly	25	0	0	1
						GO:0043038	amino acid activation	39	0	0	1													GO:0043038	amino acid activation	39	0	0	1													GO:0043038	amino acid activation	39	0	0	1
						GO:0043039	tRNA aminoacylation	39	0	0	1													GO:0043039	tRNA aminoacylation	39	0	0	1													GO:0043039	tRNA aminoacylation	39	0	0	1
						GO:0030162	regulation of proteolysis	4	0	0	1													GO:0030162	regulation of proteolysis	4	0	0	1													GO:0030162	regulation of proteolysis	4	0	0	1
						GO:0065007	biological regulation	229	0	0	1													GO:0065007	biological regulation	229	0	0	1													GO:0065007	biological regulation	229	0	0	1
						GO:0007088	regulation of mitotic nuclear division	4	0	0	1													GO:0007088	regulation of mitotic nuclear division	4	0	0	1													GO:0007088	regulation of mitotic nuclear division	4	0	0	1
						GO:0046351	disaccharide biosynthetic process	3	0	0	1													GO:0046351	disaccharide biosynthetic process	3	0	0	1													GO:0046351	disaccharide biosynthetic process	3	0	0	1
						GO:0008213	protein alkylation	8	0	0	1													GO:0008213	protein alkylation	8	0	0	1													GO:0008213	protein alkylation	8	0	0	1
						GO:0043254	regulation of protein complex assembly	5	0	0	1													GO:0043254	regulation of protein complex assembly	5	0	0	1													GO:0043254	regulation of protein complex assembly	5	0	0	1
						GO:0010876	lipid localization	3	0	0	1													GO:0010876	lipid localization	3	0	0	1													GO:0010876	lipid localization	3	0	0	1
						GO:0070838	divalent metal ion transport	8	0	0	1													GO:0070838	divalent metal ion transport	8	0	0	1													GO:0070838	divalent metal ion transport	8	0	0	1
						GO:0000819	sister chromatid segregation	10	0	0	1													GO:0000819	sister chromatid segregation	10	0	0	1													GO:0000819	sister chromatid segregation	10	0	0	1
						GO:0046040	IMP metabolic process	3	0	0	1													GO:0046040	IMP metabolic process	3	0	0	1													GO:0046040	IMP metabolic process	3	0	0	1
						GO:0000394	RNA splicing, via endonucleolytic cleava...	3	0	0	1													GO:0000394	RNA splicing, via endonucleolytic cleava...	3	0	0	1													GO:0000394	RNA splicing, via endonucleolytic cleava...	3	0	0	1
						GO:0009161	ribonucleoside monophosphate metabolic p...	21	0	0	1													GO:0009161	ribonucleoside monophosphate metabolic p...	21	0	0	1													GO:0009161	ribonucleoside monophosphate metabolic p...	21	0	0	1
						GO:0045859	regulation of protein kinase activity	8	0	0	1													GO:0045859	regulation of protein kinase activity	8	0	0	1													GO:0045859	regulation of protein kinase activity	8	0	0	1
						GO:0009163	nucleoside biosynthetic process	23	0	0	1													GO:0009163	nucleoside biosynthetic process	23	0	0	1													GO:0009163	nucleoside biosynthetic process	23	0	0	1
						GO:0009167	purine ribonucleoside monophosphate meta...	20	0	0	1													GO:0009167	purine ribonucleoside monophosphate meta...	20	0	0	1													GO:0009167	purine ribonucleoside monophosphate meta...	20	0	0	1
						GO:0006862	nucleotide transport	5	0	0	1													GO:0006862	nucleotide transport	5	0	0	1													GO:0006862	nucleotide transport	5	0	0	1
						GO:0015994	chlorophyll metabolic process	9	0	0	1													GO:0015994	chlorophyll metabolic process	9	0	0	1													GO:0015994	chlorophyll metabolic process	9	0	0	1
						GO:0007010	cytoskeleton organization	14	0	0	1													GO:0007010	cytoskeleton organization	14	0	0	1													GO:0007010	cytoskeleton organization	14	0	0	1
						GO:0009890	negative regulation of biosynthetic proc...	5	0	0	1													GO:0009890	negative regulation of biosynthetic proc...	5	0	0	1													GO:0009890	negative regulation of biosynthetic proc...	5	0	0	1
						GO:0006865	amino acid transport	4	0	0	1													GO:0006865	amino acid transport	4	0	0	1													GO:0006865	amino acid transport	4	0	0	1
						GO:0009892	negative regulation of metabolic process	10	0	0	1													GO:0009892	negative regulation of metabolic process	10	0	0	1													GO:0009892	negative regulation of metabolic process	10	0	0	1
						GO:0009893	positive regulation of metabolic process	3	0	0	1													GO:0009893	positive regulation of metabolic process	3	0	0	1													GO:0009893	positive regulation of metabolic process	3	0	0	1
						GO:0009150	purine ribonucleotide metabolic process	29	0	0	1													GO:0009150	purine ribonucleotide metabolic process	29	0	0	1													GO:0009150	purine ribonucleotide metabolic process	29	0	0	1
						GO:0009894	regulation of catabolic process	8	0	0	1													GO:0009894	regulation of catabolic process	8	0	0	1													GO:0009894	regulation of catabolic process	8	0	0	1
						GO:1903825	organic acid transmembrane transport	4	0	0	1													GO:1903825	organic acid transmembrane transport	4	0	0	1													GO:1903825	organic acid transmembrane transport	4	0	0	1
						GO:0007015	actin filament organization	6	0	0	1													GO:0007015	actin filament organization	6	0	0	1													GO:0007015	actin filament organization	6	0	0	1
						GO:0032446	protein modification by small protein co...	10	0	0	1													GO:0032446	protein modification by small protein co...	10	0	0	1													GO:0032446	protein modification by small protein co...	10	0	0	1
						GO:0046036	CTP metabolic process	4	0	0	1													GO:0046036	CTP metabolic process	4	0	0	1													GO:0046036	CTP metabolic process	4	0	0	1
						GO:0046039	GTP metabolic process	4	0	0	1													GO:0046039	GTP metabolic process	4	0	0	1													GO:0046039	GTP metabolic process	4	0	0	1
						GO:0006112	energy reserve metabolic process	5	0	0	1													GO:0006112	energy reserve metabolic process	5	0	0	1													GO:0006112	energy reserve metabolic process	5	0	0	1
						GO:0032434	regulation of proteasomal ubiquitin-depe...	4	0	0	1													GO:0032434	regulation of proteasomal ubiquitin-depe...	4	0	0	1													GO:0032434	regulation of proteasomal ubiquitin-depe...	4	0	0	1
						GO:0051983	regulation of chromosome segregation	4	0	0	1													GO:0051983	regulation of chromosome segregation	4	0	0	1													GO:0051983	regulation of chromosome segregation	4	0	0	1
						GO:0051641	cellular localization	110	0	0	1													GO:0051641	cellular localization	110	0	0	1													GO:0051641	cellular localization	110	0	0	1
						GO:0006119	oxidative phosphorylation	3	0	0	1													GO:0006119	oxidative phosphorylation	3	0	0	1													GO:0006119	oxidative phosphorylation	3	0	0	1
						GO:0009187	cyclic nucleotide metabolic process	3	0	0	1													GO:0009187	cyclic nucleotide metabolic process	3	0	0	1													GO:0009187	cyclic nucleotide metabolic process	3	0	0	1
						GO:1903050	regulation of proteolysis involved in ce...	4	0	0	1													GO:1903050	regulation of proteolysis involved in ce...	4	0	0	1													GO:1903050	regulation of proteolysis involved in ce...	4	0	0	1
						GO:0051649	establishment of localization in cell	105	0	0	1													GO:0051649	establishment of localization in cell	105	0	0	1													GO:0051649	establishment of localization in cell	105	0	0	1
						GO:0019941	modification-dependent protein catabolic...	34	0	0	1													GO:0019941	modification-dependent protein catabolic...	34	0	0	1													GO:0019941	modification-dependent protein catabolic...	34	0	0	1
						GO:0007265	Ras protein signal transduction	3	0	0	1													GO:0007265	Ras protein signal transduction	3	0	0	1													GO:0007265	Ras protein signal transduction	3	0	0	1
						GO:1901661	quinone metabolic process	6	0	0	1													GO:1901661	quinone metabolic process	6	0	0	1													GO:1901661	quinone metabolic process	6	0	0	1
						GO:0005984	disaccharide metabolic process	4	0	0	1													GO:0005984	disaccharide metabolic process	4	0	0	1													GO:0005984	disaccharide metabolic process	4	0	0	1
						GO:0008202	steroid metabolic process	3	0	0	1													GO:0008202	steroid metabolic process	3	0	0	1													GO:0008202	steroid metabolic process	3	0	0	1
						GO:1902600	hydrogen ion transmembrane transport	21	0	0	1													GO:1902600	hydrogen ion transmembrane transport	21	0	0	1													GO:1902600	hydrogen ion transmembrane transport	21	0	0	1
						GO:0043241	protein complex disassembly	6	0	0	1													GO:0043241	protein complex disassembly	6	0	0	1													GO:0043241	protein complex disassembly	6	0	0	1
						GO:0016116	carotenoid metabolic process	4	0	0	1													GO:0016116	carotenoid metabolic process	4	0	0	1													GO:0016116	carotenoid metabolic process	4	0	0	1
						GO:0009123	nucleoside monophosphate metabolic proce...	22	0	0	1													GO:0009123	nucleoside monophosphate metabolic proce...	22	0	0	1													GO:0009123	nucleoside monophosphate metabolic proce...	22	0	0	1
						GO:1901990	regulation of mitotic cell cycle phase t...	4	0	0	1													GO:1901990	regulation of mitotic cell cycle phase t...	4	0	0	1													GO:1901990	regulation of mitotic cell cycle phase t...	4	0	0	1
						GO:0019184	nonribosomal peptide biosynthetic proces...	4	0	0	1													GO:0019184	nonribosomal peptide biosynthetic proces...	4	0	0	1													GO:0019184	nonribosomal peptide biosynthetic proces...	4	0	0	1
						GO:0009126	purine nucleoside monophosphate metaboli...	20	0	0	1													GO:0009126	purine nucleoside monophosphate metaboli...	20	0	0	1													GO:0009126	purine nucleoside monophosphate metaboli...	20	0	0	1
						GO:0009127	purine nucleoside monophosphate biosynth...	15	0	0	1													GO:0009127	purine nucleoside monophosphate biosynth...	15	0	0	1													GO:0009127	purine nucleoside monophosphate biosynth...	15	0	0	1
						GO:0005976	polysaccharide metabolic process	20	0	0	1													GO:0005976	polysaccharide metabolic process	20	0	0	1													GO:0005976	polysaccharide metabolic process	20	0	0	1
						GO:1901657	glycosyl compound metabolic process	42	0	0	1													GO:1901657	glycosyl compound metabolic process	42	0	0	1													GO:1901657	glycosyl compound metabolic process	42	0	0	1
						GO:0043574	peroxisomal transport	4	0	0	1													GO:0043574	peroxisomal transport	4	0	0	1													GO:0043574	peroxisomal transport	4	0	0	1
						GO:0009110	vitamin biosynthetic process	16	0	0	1													GO:0009110	vitamin biosynthetic process	16	0	0	1													GO:0009110	vitamin biosynthetic process	16	0	0	1
						GO:0009112	nucleobase metabolic process	6	0	0	1													GO:0009112	nucleobase metabolic process	6	0	0	1													GO:0009112	nucleobase metabolic process	6	0	0	1
						GO:0051169	nuclear transport	8	0	0	1													GO:0051169	nuclear transport	8	0	0	1													GO:0051169	nuclear transport	8	0	0	1
						GO:0097659	nucleic acid-templated transcription	137	0	0	1													GO:0097659	nucleic acid-templated transcription	137	0	0	1													GO:0097659	nucleic acid-templated transcription	137	0	0	1
						GO:0033865	nucleoside bisphosphate metabolic proces...	5	0	0	1													GO:0033865	nucleoside bisphosphate metabolic proces...	5	0	0	1													GO:0033865	nucleoside bisphosphate metabolic proces...	5	0	0	1
						GO:1903362	regulation of cellular protein catabolic...	4	0	0	1													GO:1903362	regulation of cellular protein catabolic...	4	0	0	1													GO:1903362	regulation of cellular protein catabolic...	4	0	0	1
						GO:0015980	energy derivation by oxidation of organi...	19	0	0	1													GO:0015980	energy derivation by oxidation of organi...	19	0	0	1													GO:0015980	energy derivation by oxidation of organi...	19	0	0	1
						GO:0009119	ribonucleoside metabolic process	35	0	0	1													GO:0009119	ribonucleoside metabolic process	35	0	0	1													GO:0009119	ribonucleoside metabolic process	35	0	0	1
						GO:0015985	energy coupled proton transport, down el...	9	0	0	1													GO:0015985	energy coupled proton transport, down el...	9	0	0	1													GO:0015985	energy coupled proton transport, down el...	9	0	0	1
						GO:0000375	RNA splicing, via transesterification re...	13	0	0	1													GO:0000375	RNA splicing, via transesterification re...	13	0	0	1													GO:0000375	RNA splicing, via transesterification re...	13	0	0	1
						GO:0018202	peptidyl-histidine modification	3	0	0	1													GO:0018202	peptidyl-histidine modification	3	0	0	1													GO:0018202	peptidyl-histidine modification	3	0	0	1
						GO:0000377	RNA splicing, via transesterification re...	13	0	0	1													GO:0000377	RNA splicing, via transesterification re...	13	0	0	1													GO:0000377	RNA splicing, via transesterification re...	13	0	0	1
						GO:0015988	energy coupled proton transmembrane tran...	13	0	0	1													GO:0015988	energy coupled proton transmembrane tran...	13	0	0	1													GO:0015988	energy coupled proton transmembrane tran...	13	0	0	1
						GO:0006818	hydrogen transport	25	0	0	1													GO:0006818	hydrogen transport	25	0	0	1													GO:0006818	hydrogen transport	25	0	0	1
						GO:0007005	mitochondrion organization	3	0	0	1													GO:0007005	mitochondrion organization	3	0	0	1													GO:0007005	mitochondrion organization	3	0	0	1
						GO:0009142	nucleoside triphosphate biosynthetic pro...	15	0	0	1													GO:0009142	nucleoside triphosphate biosynthetic pro...	15	0	0	1													GO:0009142	nucleoside triphosphate biosynthetic pro...	15	0	0	1
						GO:0018208	peptidyl-proline modification	24	0	0	1													GO:0018208	peptidyl-proline modification	24	0	0	1													GO:0018208	peptidyl-proline modification	24	0	0	1
						GO:0009144	purine nucleoside triphosphate metabolic...	20	0	0	1													GO:0009144	purine nucleoside triphosphate metabolic...	20	0	0	1													GO:0009144	purine nucleoside triphosphate metabolic...	20	0	0	1
						GO:0009889	regulation of biosynthetic process	93	0	0	1													GO:0009889	regulation of biosynthetic process	93	0	0	1													GO:0009889	regulation of biosynthetic process	93	0	0	1
						GO:0009145	purine nucleoside triphosphate biosynthe...	15	0	0	1													GO:0009145	purine nucleoside triphosphate biosynthe...	15	0	0	1													GO:0009145	purine nucleoside triphosphate biosynthe...	15	0	0	1
						GO:0009148	pyrimidine nucleoside triphosphate biosy...	4	0	0	1													GO:0009148	pyrimidine nucleoside triphosphate biosy...	4	0	0	1													GO:0009148	pyrimidine nucleoside triphosphate biosy...	4	0	0	1
						GO:0044784	metaphase/anaphase transition of cell cy...	4	0	0	1													GO:0044784	metaphase/anaphase transition of cell cy...	4	0	0	1													GO:0044784	metaphase/anaphase transition of cell cy...	4	0	0	1
						GO:0046219	indolalkylamine biosynthetic process	3	0	0	1													GO:0046219	indolalkylamine biosynthetic process	3	0	0	1													GO:0046219	indolalkylamine biosynthetic process	3	0	0	1
						GO:0006101	citrate metabolic process	11	0	0	1													GO:0006101	citrate metabolic process	11	0	0	1													GO:0006101	citrate metabolic process	11	0	0	1
						GO:0051189	prosthetic group metabolic process	3	0	0	1													GO:0051189	prosthetic group metabolic process	3	0	0	1													GO:0051189	prosthetic group metabolic process	3	0	0	1
						GO:0032956	regulation of actin cytoskeleton organiz...	5	0	0	1													GO:0032956	regulation of actin cytoskeleton organiz...	5	0	0	1													GO:0032956	regulation of actin cytoskeleton organiz...	5	0	0	1
						GO:0006082	organic acid metabolic process	207	0	0	1													GO:0006082	organic acid metabolic process	207	0	0	1													GO:0006082	organic acid metabolic process	207	0	0	1
						GO:0071616	acyl-CoA biosynthetic process	3	0	0	1													GO:0071616	acyl-CoA biosynthetic process	3	0	0	1													GO:0071616	acyl-CoA biosynthetic process	3	0	0	1
						GO:0055067	monovalent inorganic cation homeostasis	3	0	0	1													GO:0055067	monovalent inorganic cation homeostasis	3	0	0	1													GO:0055067	monovalent inorganic cation homeostasis	3	0	0	1
						GO:0044770	cell cycle phase transition	4	0	0	1													GO:0044770	cell cycle phase transition	4	0	0	1													GO:0044770	cell cycle phase transition	4	0	0	1
						GO:0006084	acetyl-CoA metabolic process	3	0	0	1													GO:0006084	acetyl-CoA metabolic process	3	0	0	1													GO:0006084	acetyl-CoA metabolic process	3	0	0	1
						GO:0034035	purine ribonucleoside bisphosphate metab...	4	0	0	1													GO:0034035	purine ribonucleoside bisphosphate metab...	4	0	0	1													GO:0034035	purine ribonucleoside bisphosphate metab...	4	0	0	1
						GO:0044772	mitotic cell cycle phase transition	4	0	0	1													GO:0044772	mitotic cell cycle phase transition	4	0	0	1													GO:0044772	mitotic cell cycle phase transition	4	0	0	1
						GO:0051171	regulation of nitrogen compound metaboli...	96	0	0	1													GO:0051171	regulation of nitrogen compound metaboli...	96	0	0	1													GO:0051171	regulation of nitrogen compound metaboli...	96	0	0	1
						GO:0051172	negative regulation of nitrogen compound...	7	0	0	1													GO:0051172	negative regulation of nitrogen compound...	7	0	0	1													GO:0051172	negative regulation of nitrogen compound...	7	0	0	1
						GO:1903047	mitotic cell cycle process	20	0	0	1													GO:1903047	mitotic cell cycle process	20	0	0	1													GO:1903047	mitotic cell cycle process	20	0	0	1
						GO:0051174	regulation of phosphorus metabolic proce...	12	0	0	1													GO:0051174	regulation of phosphorus metabolic proce...	12	0	0	1													GO:0051174	regulation of phosphorus metabolic proce...	12	0	0	1
						GO:0043545	molybdopterin cofactor metabolic process	3	0	0	1													GO:0043545	molybdopterin cofactor metabolic process	3	0	0	1													GO:0043545	molybdopterin cofactor metabolic process	3	0	0	1
						GO:0042325	regulation of phosphorylation	12	0	0	1													GO:0042325	regulation of phosphorylation	12	0	0	1													GO:0042325	regulation of phosphorylation	12	0	0	1
						GO:0032984	macromolecular complex disassembly	6	0	0	1													GO:0032984	macromolecular complex disassembly	6	0	0	1													GO:0032984	macromolecular complex disassembly	6	0	0	1
						GO:0045010	actin nucleation	4	0	0	1													GO:0045010	actin nucleation	4	0	0	1													GO:0045010	actin nucleation	4	0	0	1
						GO:0043549	regulation of kinase activity	8	0	0	1													GO:0043549	regulation of kinase activity	8	0	0	1													GO:0043549	regulation of kinase activity	8	0	0	1
						GO:0000281	mitotic cytokinesis	5	0	0	1													GO:0000281	mitotic cytokinesis	5	0	0	1													GO:0000281	mitotic cytokinesis	5	0	0	1
						GO:0042592	homeostatic process	50	0	0	1													GO:0042592	homeostatic process	50	0	0	1													GO:0042592	homeostatic process	50	0	0	1
						GO:0016052	carbohydrate catabolic process	20	0	0	1													GO:0016052	carbohydrate catabolic process	20	0	0	1													GO:0016052	carbohydrate catabolic process	20	0	0	1
						GO:0016053	organic acid biosynthetic process	86	0	0	1													GO:0016053	organic acid biosynthetic process	86	0	0	1													GO:0016053	organic acid biosynthetic process	86	0	0	1
						GO:0006073	cellular glucan metabolic process	12	0	0	1													GO:0006073	cellular glucan metabolic process	12	0	0	1													GO:0006073	cellular glucan metabolic process	12	0	0	1
						GO:0071704	organic substance metabolic process	1561	0	0	1													GO:0071704	organic substance metabolic process	1561	0	0	1													GO:0071704	organic substance metabolic process	1561	0	0	1
						GO:0016054	organic acid catabolic process	11	0	0	1													GO:0016054	organic acid catabolic process	11	0	0	1													GO:0016054	organic acid catabolic process	11	0	0	1
						GO:0009060	aerobic respiration	11	0	0	1													GO:0009060	aerobic respiration	11	0	0	1													GO:0009060	aerobic respiration	11	0	0	1
						GO:0046578	regulation of Ras protein signal transdu...	3	0	0	1													GO:0046578	regulation of Ras protein signal transdu...	3	0	0	1													GO:0046578	regulation of Ras protein signal transdu...	3	0	0	1
						GO:0032989	cellular component morphogenesis	3	0	0	1													GO:0032989	cellular component morphogenesis	3	0	0	1													GO:0032989	cellular component morphogenesis	3	0	0	1
						GO:1902099	regulation of metaphase/anaphase transit...	4	0	0	1													GO:1902099	regulation of metaphase/anaphase transit...	4	0	0	1													GO:1902099	regulation of metaphase/anaphase transit...	4	0	0	1
						GO:0009063	cellular amino acid catabolic process	9	0	0	1													GO:0009063	cellular amino acid catabolic process	9	0	0	1													GO:0009063	cellular amino acid catabolic process	9	0	0	1
						GO:0009064	glutamine family amino acid metabolic pr...	15	0	0	1													GO:0009064	glutamine family amino acid metabolic pr...	15	0	0	1													GO:0009064	glutamine family amino acid metabolic pr...	15	0	0	1
						GO:0009066	aspartate family amino acid metabolic pr...	18	0	0	1													GO:0009066	aspartate family amino acid metabolic pr...	18	0	0	1													GO:0009066	aspartate family amino acid metabolic pr...	18	0	0	1
						GO:0030832	regulation of actin filament length	5	0	0	1													GO:0030832	regulation of actin filament length	5	0	0	1													GO:0030832	regulation of actin filament length	5	0	0	1
						GO:0032970	regulation of actin filament-based proce...	5	0	0	1													GO:0032970	regulation of actin filament-based proce...	5	0	0	1													GO:0032970	regulation of actin filament-based proce...	5	0	0	1
						GO:0009069	serine family amino acid metabolic proce...	17	0	0	1													GO:0009069	serine family amino acid metabolic proce...	17	0	0	1													GO:0009069	serine family amino acid metabolic proce...	17	0	0	1
						GO:0015893	drug transport	9	0	0	1													GO:0015893	drug transport	9	0	0	1													GO:0015893	drug transport	9	0	0	1
						GO:0052803	imidazole-containing compound metabolic ...	6	0	0	1													GO:0052803	imidazole-containing compound metabolic ...	6	0	0	1													GO:0052803	imidazole-containing compound metabolic ...	6	0	0	1
						GO:0016108	tetraterpenoid metabolic process	4	0	0	1													GO:0016108	tetraterpenoid metabolic process	4	0	0	1													GO:0016108	tetraterpenoid metabolic process	4	0	0	1
						GO:0030838	positive regulation of actin filament po...	4	0	0	1													GO:0030838	positive regulation of actin filament po...	4	0	0	1													GO:0030838	positive regulation of actin filament po...	4	0	0	1
						GO:0016109	tetraterpenoid biosynthetic process	4	0	0	1													GO:0016109	tetraterpenoid biosynthetic process	4	0	0	1													GO:0016109	tetraterpenoid biosynthetic process	4	0	0	1
						GO:0055086	nucleobase-containing small molecule met...	84	0	0	1													GO:0055086	nucleobase-containing small molecule met...	84	0	0	1													GO:0055086	nucleobase-containing small molecule met...	84	0	0	1
						GO:0009394	2'-deoxyribonucleotide metabolic process	3	0	0	1													GO:0009394	2'-deoxyribonucleotide metabolic process	3	0	0	1													GO:0009394	2'-deoxyribonucleotide metabolic process	3	0	0	1
						GO:1901987	regulation of cell cycle phase transitio...	4	0	0	1													GO:1901987	regulation of cell cycle phase transitio...	4	0	0	1													GO:1901987	regulation of cell cycle phase transitio...	4	0	0	1
						GO:0009057	macromolecule catabolic process	61	0	0	1													GO:0009057	macromolecule catabolic process	61	0	0	1													GO:0009057	macromolecule catabolic process	61	0	0	1
						GO:0009100	glycoprotein metabolic process	7	0	0	1													GO:0009100	glycoprotein metabolic process	7	0	0	1													GO:0009100	glycoprotein metabolic process	7	0	0	1
						GO:0009101	glycoprotein biosynthetic process	7	0	0	1													GO:0009101	glycoprotein biosynthetic process	7	0	0	1													GO:0009101	glycoprotein biosynthetic process	7	0	0	1
						GO:0006354	DNA-templated transcription, elongation	4	0	0	1													GO:0006354	DNA-templated transcription, elongation	4	0	0	1													GO:0006354	DNA-templated transcription, elongation	4	0	0	1
						GO:0016071	mRNA metabolic process	32	0	0	1													GO:0016071	mRNA metabolic process	32	0	0	1													GO:0016071	mRNA metabolic process	32	0	0	1
						GO:0070585	protein localization to mitochondrion	3	0	0	1													GO:0070585	protein localization to mitochondrion	3	0	0	1													GO:0070585	protein localization to mitochondrion	3	0	0	1
						GO:0016072	rRNA metabolic process	25	0	0	1													GO:0016072	rRNA metabolic process	25	0	0	1													GO:0016072	rRNA metabolic process	25	0	0	1
						GO:0009106	lipoate metabolic process	4	0	0	1													GO:0009106	lipoate metabolic process	4	0	0	1													GO:0009106	lipoate metabolic process	4	0	0	1
						GO:0009085	lysine biosynthetic process	6	0	0	1													GO:0009085	lysine biosynthetic process	6	0	0	1													GO:0009085	lysine biosynthetic process	6	0	0	1
						GO:0046496	nicotinamide nucleotide metabolic proces...	13	0	0	1													GO:0046496	nicotinamide nucleotide metabolic proces...	13	0	0	1													GO:0046496	nicotinamide nucleotide metabolic proces...	13	0	0	1
						GO:0042278	purine nucleoside metabolic process	30	0	0	1													GO:0042278	purine nucleoside metabolic process	30	0	0	1													GO:0042278	purine nucleoside metabolic process	30	0	0	1
						GO:0030029	actin filament-based process	8	0	0	1													GO:0030029	actin filament-based process	8	0	0	1													GO:0030029	actin filament-based process	8	0	0	1
						GO:0050790	regulation of catalytic activity	8	0	0	1													GO:0050790	regulation of catalytic activity	8	0	0	1													GO:0050790	regulation of catalytic activity	8	0	0	1
						GO:0009071	serine family amino acid catabolic proce...	4	0	0	1													GO:0009071	serine family amino acid catabolic proce...	4	0	0	1													GO:0009071	serine family amino acid catabolic proce...	4	0	0	1
						GO:0051130	positive regulation of cellular componen...	4	0	0	1													GO:0051130	positive regulation of cellular componen...	4	0	0	1													GO:0051130	positive regulation of cellular componen...	4	0	0	1
						GO:0034220	ion transmembrane transport	32	0	0	1													GO:0034220	ion transmembrane transport	32	0	0	1													GO:0034220	ion transmembrane transport	32	0	0	1
						GO:0030041	actin filament polymerization	5	0	0	1													GO:0030041	actin filament polymerization	5	0	0	1													GO:0030041	actin filament polymerization	5	0	0	1
						GO:0010556	regulation of macromolecule biosynthetic...	93	0	0	1													GO:0010556	regulation of macromolecule biosynthetic...	93	0	0	1													GO:0010556	regulation of macromolecule biosynthetic...	93	0	0	1
						GO:0016043	cellular component organization	119	0	0	1													GO:0016043	cellular component organization	119	0	0	1													GO:0016043	cellular component organization	119	0	0	1
						GO:0010558	negative regulation of macromolecule bio...	5	0	0	1													GO:0010558	negative regulation of macromolecule bio...	5	0	0	1													GO:0010558	negative regulation of macromolecule bio...	5	0	0	1
						GO:0033365	protein localization to organelle	16	0	0	1													GO:0033365	protein localization to organelle	16	0	0	1													GO:0033365	protein localization to organelle	16	0	0	1
						GO:0046467	membrane lipid biosynthetic process	10	0	0	1													GO:0046467	membrane lipid biosynthetic process	10	0	0	1													GO:0046467	membrane lipid biosynthetic process	10	0	0	1
						GO:0030261	chromosome condensation	4	0	0	1													GO:0030261	chromosome condensation	4	0	0	1													GO:0030261	chromosome condensation	4	0	0	1
						GO:0045333	cellular respiration	14	0	0	1													GO:0045333	cellular respiration	14	0	0	1													GO:0045333	cellular respiration	14	0	0	1
						GO:0019362	pyridine nucleotide metabolic process	13	0	0	1													GO:0019362	pyridine nucleotide metabolic process	13	0	0	1													GO:0019362	pyridine nucleotide metabolic process	13	0	0	1
						GO:0019363	pyridine nucleotide biosynthetic process	7	0	0	1													GO:0019363	pyridine nucleotide biosynthetic process	7	0	0	1													GO:0019363	pyridine nucleotide biosynthetic process	7	0	0	1
						GO:0044700	single organism signaling	56	0	0	1													GO:0044700	single organism signaling	56	0	0	1													GO:0044700	single organism signaling	56	0	0	1
						GO:0046451	diaminopimelate metabolic process	6	0	0	1													GO:0046451	diaminopimelate metabolic process	6	0	0	1													GO:0046451	diaminopimelate metabolic process	6	0	0	1
						GO:0051056	regulation of small GTPase mediated sign...	3	0	0	1													GO:0051056	regulation of small GTPase mediated sign...	3	0	0	1													GO:0051056	regulation of small GTPase mediated sign...	3	0	0	1
						GO:0008653	lipopolysaccharide metabolic process	4	0	0	1													GO:0008653	lipopolysaccharide metabolic process	4	0	0	1													GO:0008653	lipopolysaccharide metabolic process	4	0	0	1
						GO:0043412	macromolecule modification	275	0	0	1													GO:0043412	macromolecule modification	275	0	0	1													GO:0043412	macromolecule modification	275	0	0	1
						GO:0043413	macromolecule glycosylation	7	0	0	1													GO:0043413	macromolecule glycosylation	7	0	0	1													GO:0043413	macromolecule glycosylation	7	0	0	1
						GO:0043414	macromolecule methylation	16	0	0	1													GO:0043414	macromolecule methylation	16	0	0	1													GO:0043414	macromolecule methylation	16	0	0	1
						GO:0048856	anatomical structure development	4	0	0	1													GO:0048856	anatomical structure development	4	0	0	1													GO:0048856	anatomical structure development	4	0	0	1
						GO:0046483	heterocycle metabolic process	666	0	0	1													GO:0046483	heterocycle metabolic process	666	0	0	1													GO:0046483	heterocycle metabolic process	666	0	0	1
						GO:0046486	glycerolipid metabolic process	29	0	0	1													GO:0046486	glycerolipid metabolic process	29	0	0	1													GO:0046486	glycerolipid metabolic process	29	0	0	1
						GO:0033043	regulation of organelle organization	9	0	0	1													GO:0033043	regulation of organelle organization	9	0	0	1													GO:0033043	regulation of organelle organization	9	0	0	1
						GO:0033044	regulation of chromosome organization	4	0	0	1													GO:0033044	regulation of chromosome organization	4	0	0	1													GO:0033044	regulation of chromosome organization	4	0	0	1
						GO:0009260	ribonucleotide biosynthetic process	21	0	0	1													GO:0009260	ribonucleotide biosynthetic process	21	0	0	1													GO:0009260	ribonucleotide biosynthetic process	21	0	0	1
						GO:0033045	regulation of sister chromatid segregati...	4	0	0	1													GO:0033045	regulation of sister chromatid segregati...	4	0	0	1													GO:0033045	regulation of sister chromatid segregati...	4	0	0	1
						GO:0009262	deoxyribonucleotide metabolic process	3	0	0	1													GO:0009262	deoxyribonucleotide metabolic process	3	0	0	1													GO:0009262	deoxyribonucleotide metabolic process	3	0	0	1
						GO:0033047	regulation of mitotic sister chromatid s...	4	0	0	1													GO:0033047	regulation of mitotic sister chromatid s...	4	0	0	1													GO:0033047	regulation of mitotic sister chromatid s...	4	0	0	1
						GO:0009266	response to temperature stimulus	4	0	0	1													GO:0009266	response to temperature stimulus	4	0	0	1													GO:0009266	response to temperature stimulus	4	0	0	1
						GO:0006220	pyrimidine nucleotide metabolic process	9	0	0	1													GO:0006220	pyrimidine nucleotide metabolic process	9	0	0	1													GO:0006220	pyrimidine nucleotide metabolic process	9	0	0	1
						GO:0042493	response to drug	9	0	0	1													GO:0042493	response to drug	9	0	0	1													GO:0042493	response to drug	9	0	0	1
						GO:0050789	regulation of biological process	220	0	0	1													GO:0050789	regulation of biological process	220	0	0	1													GO:0050789	regulation of biological process	220	0	0	1
						GO:0009259	ribonucleotide metabolic process	30	0	0	1													GO:0009259	ribonucleotide metabolic process	30	0	0	1													GO:0009259	ribonucleotide metabolic process	30	0	0	1
						GO:0006551	leucine metabolic process	3	0	0	1													GO:0006551	leucine metabolic process	3	0	0	1													GO:0006551	leucine metabolic process	3	0	0	1
						GO:0006553	lysine metabolic process	6	0	0	1													GO:0006553	lysine metabolic process	6	0	0	1													GO:0006553	lysine metabolic process	6	0	0	1
						GO:0048878	chemical homeostasis	4	0	0	1													GO:0048878	chemical homeostasis	4	0	0	1													GO:0048878	chemical homeostasis	4	0	0	1
						GO:0006213	pyrimidine nucleoside metabolic process	6	0	0	1													GO:0006213	pyrimidine nucleoside metabolic process	6	0	0	1													GO:0006213	pyrimidine nucleoside metabolic process	6	0	0	1
						GO:0010498	proteasomal protein catabolic process	5	0	0	1													GO:0010498	proteasomal protein catabolic process	5	0	0	1													GO:0010498	proteasomal protein catabolic process	5	0	0	1
						GO:0072599	establishment of protein localization to...	7	0	0	1													GO:0072599	establishment of protein localization to...	7	0	0	1													GO:0072599	establishment of protein localization to...	7	0	0	1
						GO:0071822	protein complex subunit organization	27	0	0	1													GO:0071822	protein complex subunit organization	27	0	0	1													GO:0071822	protein complex subunit organization	27	0	0	1
						GO:0015849	organic acid transport	6	0	0	1													GO:0015849	organic acid transport	6	0	0	1													GO:0015849	organic acid transport	6	0	0	1
						GO:0002376	immune system process	4	0	0	1													GO:0002376	immune system process	4	0	0	1													GO:0002376	immune system process	4	0	0	1
						GO:0071826	ribonucleoprotein complex subunit organi...	4	0	0	1													GO:0071826	ribonucleoprotein complex subunit organi...	4	0	0	1													GO:0071826	ribonucleoprotein complex subunit organi...	4	0	0	1
						GO:0080090	regulation of primary metabolic process	113	0	0	1													GO:0080090	regulation of primary metabolic process	113	0	0	1													GO:0080090	regulation of primary metabolic process	113	0	0	1
						GO:0006586	indolalkylamine metabolic process	6	0	0	1													GO:0006586	indolalkylamine metabolic process	6	0	0	1													GO:0006586	indolalkylamine metabolic process	6	0	0	1
						GO:0022411	cellular component disassembly	6	0	0	1													GO:0022411	cellular component disassembly	6	0	0	1													GO:0022411	cellular component disassembly	6	0	0	1
						GO:0016569	covalent chromatin modification	4	0	0	1													GO:0016569	covalent chromatin modification	4	0	0	1													GO:0016569	covalent chromatin modification	4	0	0	1
						GO:0072348	sulfur compound transport	3	0	0	1													GO:0072348	sulfur compound transport	3	0	0	1													GO:0072348	sulfur compound transport	3	0	0	1
						GO:0006575	cellular modified amino acid metabolic p...	16	0	0	1													GO:0006575	cellular modified amino acid metabolic p...	16	0	0	1													GO:0006575	cellular modified amino acid metabolic p...	16	0	0	1
						GO:0071840	cellular component organization or bioge...	158	0	0	1													GO:0071840	cellular component organization or bioge...	158	0	0	1													GO:0071840	cellular component organization or bioge...	158	0	0	1
						GO:0031163	metallo-sulfur cluster assembly	9	0	0	1													GO:0031163	metallo-sulfur cluster assembly	9	0	0	1													GO:0031163	metallo-sulfur cluster assembly	9	0	0	1
						GO:0019344	cysteine biosynthetic process	6	0	0	1													GO:0019344	cysteine biosynthetic process	6	0	0	1													GO:0019344	cysteine biosynthetic process	6	0	0	1
						GO:0071103	DNA conformation change	14	0	0	1													GO:0071103	DNA conformation change	14	0	0	1													GO:0071103	DNA conformation change	14	0	0	1
						GO:0042451	purine nucleoside biosynthetic process	19	0	0	1													GO:0042451	purine nucleoside biosynthetic process	19	0	0	1													GO:0042451	purine nucleoside biosynthetic process	19	0	0	1
						GO:0006528	asparagine metabolic process	4	0	0	1													GO:0006528	asparagine metabolic process	4	0	0	1													GO:0006528	asparagine metabolic process	4	0	0	1
						GO:1901068	guanosine-containing compound metabolic ...	9	0	0	1													GO:1901068	guanosine-containing compound metabolic ...	9	0	0	1													GO:1901068	guanosine-containing compound metabolic ...	9	0	0	1
						GO:0042455	ribonucleoside biosynthetic process	23	0	0	1													GO:0042455	ribonucleoside biosynthetic process	23	0	0	1													GO:0042455	ribonucleoside biosynthetic process	23	0	0	1
						GO:0009218	pyrimidine ribonucleotide metabolic proc...	5	0	0	1													GO:0009218	pyrimidine ribonucleotide metabolic proc...	5	0	0	1													GO:0009218	pyrimidine ribonucleotide metabolic proc...	5	0	0	1
						GO:0051253	negative regulation of RNA metabolic pro...	4	0	0	1													GO:0051253	negative regulation of RNA metabolic pro...	4	0	0	1													GO:0051253	negative regulation of RNA metabolic pro...	4	0	0	1
						GO:0019220	regulation of phosphate metabolic proces...	12	0	0	1													GO:0019220	regulation of phosphate metabolic proces...	12	0	0	1													GO:0019220	regulation of phosphate metabolic proces...	12	0	0	1
						GO:0019222	regulation of metabolic process	116	0	0	1													GO:0019222	regulation of metabolic process	116	0	0	1													GO:0019222	regulation of metabolic process	116	0	0	1
						GO:0009308	amine metabolic process	8	0	0	1													GO:0009308	amine metabolic process	8	0	0	1													GO:0009308	amine metabolic process	8	0	0	1
						GO:0009309	amine biosynthetic process	4	0	0	1													GO:0009309	amine biosynthetic process	4	0	0	1													GO:0009309	amine biosynthetic process	4	0	0	1
						GO:0006547	histidine metabolic process	6	0	0	1													GO:0006547	histidine metabolic process	6	0	0	1													GO:0006547	histidine metabolic process	6	0	0	1
						GO:0008150	biological_process	2450	0	0	1													GO:0008150	biological_process	2450	0	0	1													GO:0008150	biological_process	2450	0	0	1
						GO:1903506	regulation of nucleic acid-templated tra...	90	0	0	1													GO:1903506	regulation of nucleic acid-templated tra...	90	0	0	1													GO:1903506	regulation of nucleic acid-templated tra...	90	0	0	1
						GO:0006206	pyrimidine nucleobase metabolic process	4	0	0	1													GO:0006206	pyrimidine nucleobase metabolic process	4	0	0	1													GO:0006206	pyrimidine nucleobase metabolic process	4	0	0	1
						GO:1903507	negative regulation of nucleic acid-temp...	4	0	0	1													GO:1903507	negative regulation of nucleic acid-temp...	4	0	0	1													GO:1903507	negative regulation of nucleic acid-temp...	4	0	0	1
						GO:1903509	liposaccharide metabolic process	17	0	0	1													GO:1903509	liposaccharide metabolic process	17	0	0	1													GO:1903509	liposaccharide metabolic process	17	0	0	1
						GO:0019219	regulation of nucleobase-containing comp...	96	0	0	1													GO:0019219	regulation of nucleobase-containing comp...	96	0	0	1													GO:0019219	regulation of nucleobase-containing comp...	96	0	0	1
						GO:0090066	regulation of anatomical structure size	5	0	0	1													GO:0090066	regulation of anatomical structure size	5	0	0	1													GO:0090066	regulation of anatomical structure size	5	0	0	1
						GO:1901360	organic cyclic compound metabolic proces...	677	0	0	1													GO:1901360	organic cyclic compound metabolic proces...	677	0	0	1													GO:1901360	organic cyclic compound metabolic proces...	677	0	0	1
						GO:0032011	ARF protein signal transduction	3	0	0	1													GO:0032011	ARF protein signal transduction	3	0	0	1													GO:0032011	ARF protein signal transduction	3	0	0	1
						GO:0051338	regulation of transferase activity	8	0	0	1													GO:0051338	regulation of transferase activity	8	0	0	1													GO:0051338	regulation of transferase activity	8	0	0	1
						GO:0071806	protein transmembrane transport	7	0	0	1													GO:0071806	protein transmembrane transport	7	0	0	1													GO:0071806	protein transmembrane transport	7	0	0	1
						GO:0070727	cellular macromolecule localization	81	0	0	1													GO:0070727	cellular macromolecule localization	81	0	0	1													GO:0070727	cellular macromolecule localization	81	0	0	1
						GO:0060255	regulation of macromolecule metabolic pr...	114	0	0	1													GO:0060255	regulation of macromolecule metabolic pr...	114	0	0	1													GO:0060255	regulation of macromolecule metabolic pr...	114	0	0	1
						GO:0072521	purine-containing compound metabolic pro...	40	0	0	1													GO:0072521	purine-containing compound metabolic pro...	40	0	0	1													GO:0072521	purine-containing compound metabolic pro...	40	0	0	1
						GO:0043632	modification-dependent macromolecule cat...	34	0	0	1													GO:0043632	modification-dependent macromolecule cat...	34	0	0	1													GO:0043632	modification-dependent macromolecule cat...	34	0	0	1
						GO:0072524	pyridine-containing compound metabolic p...	16	0	0	1													GO:0072524	pyridine-containing compound metabolic p...	16	0	0	1													GO:0072524	pyridine-containing compound metabolic p...	16	0	0	1
						GO:1901293	nucleoside phosphate biosynthetic proces...	42	0	0	1													GO:1901293	nucleoside phosphate biosynthetic proces...	42	0	0	1													GO:1901293	nucleoside phosphate biosynthetic proces...	42	0	0	1
						GO:0072527	pyrimidine-containing compound metabolic...	17	0	0	1													GO:0072527	pyrimidine-containing compound metabolic...	17	0	0	1													GO:0072527	pyrimidine-containing compound metabolic...	17	0	0	1
						GO:0036211	protein modification process	218	0	0	1													GO:0036211	protein modification process	218	0	0	1													GO:0036211	protein modification process	218	0	0	1
						GO:0097354	prenylation	5	0	0	1													GO:0097354	prenylation	5	0	0	1													GO:0097354	prenylation	5	0	0	1
						GO:0042440	pigment metabolic process	18	0	0	1													GO:0042440	pigment metabolic process	18	0	0	1													GO:0042440	pigment metabolic process	18	0	0	1
						GO:0072511	divalent inorganic cation transport	8	0	0	1													GO:0072511	divalent inorganic cation transport	8	0	0	1													GO:0072511	divalent inorganic cation transport	8	0	0	1
						GO:0009201	ribonucleoside triphosphate biosynthetic...	15	0	0	1													GO:0009201	ribonucleoside triphosphate biosynthetic...	15	0	0	1													GO:0009201	ribonucleoside triphosphate biosynthetic...	15	0	0	1
						GO:0009205	purine ribonucleoside triphosphate metab...	20	0	0	1													GO:0009205	purine ribonucleoside triphosphate metab...	20	0	0	1													GO:0009205	purine ribonucleoside triphosphate metab...	20	0	0	1
						GO:0009206	purine ribonucleoside triphosphate biosy...	15	0	0	1													GO:0009206	purine ribonucleoside triphosphate biosy...	15	0	0	1													GO:0009206	purine ribonucleoside triphosphate biosy...	15	0	0	1
						GO:0022610	biological adhesion	3	0	0	1													GO:0022610	biological adhesion	3	0	0	1													GO:0022610	biological adhesion	3	0	0	1
						GO:0009208	pyrimidine ribonucleoside triphosphate m...	4	0	0	1													GO:0009208	pyrimidine ribonucleoside triphosphate m...	4	0	0	1													GO:0009208	pyrimidine ribonucleoside triphosphate m...	4	0	0	1
						GO:0000725	recombinational repair	3	0	0	1													GO:0000725	recombinational repair	3	0	0	1													GO:0000725	recombinational repair	3	0	0	1
						GO:0009209	pyrimidine ribonucleoside triphosphate b...	4	0	0	1													GO:0009209	pyrimidine ribonucleoside triphosphate b...	4	0	0	1													GO:0009209	pyrimidine ribonucleoside triphosphate b...	4	0	0	1
						GO:0031145	anaphase-promoting complex-dependent pro...	4	0	0	1													GO:0031145	anaphase-promoting complex-dependent pro...	4	0	0	1													GO:0031145	anaphase-promoting complex-dependent pro...	4	0	0	1
						GO:0022613	ribonucleoprotein complex biogenesis	43	0	0	1													GO:0022613	ribonucleoprotein complex biogenesis	43	0	0	1													GO:0022613	ribonucleoprotein complex biogenesis	43	0	0	1
						GO:0042430	indole-containing compound metabolic pro...	6	0	0	1													GO:0042430	indole-containing compound metabolic pro...	6	0	0	1													GO:0042430	indole-containing compound metabolic pro...	6	0	0	1
						GO:0042435	indole-containing compound biosynthetic ...	3	0	0	1													GO:0042435	indole-containing compound biosynthetic ...	3	0	0	1													GO:0042435	indole-containing compound biosynthetic ...	3	0	0	1
						GO:0051246	regulation of protein metabolic process	20	0	0	1													GO:0051246	regulation of protein metabolic process	20	0	0	1													GO:0051246	regulation of protein metabolic process	20	0	0	1
						GO:0044106	cellular amine metabolic process	8	0	0	1													GO:0044106	cellular amine metabolic process	8	0	0	1													GO:0044106	cellular amine metabolic process	8	0	0	1
						GO:0061640	cytoskeleton-dependent cytokinesis	5	0	0	1													GO:0061640	cytoskeleton-dependent cytokinesis	5	0	0	1													GO:0061640	cytoskeleton-dependent cytokinesis	5	0	0	1
						GO:0032324	molybdopterin cofactor biosynthetic proc...	3	0	0	1													GO:0032324	molybdopterin cofactor biosynthetic proc...	3	0	0	1													GO:0032324	molybdopterin cofactor biosynthetic proc...	3	0	0	1
						GO:0051306	mitotic sister chromatid separation	4	0	0	1													GO:0051306	mitotic sister chromatid separation	4	0	0	1													GO:0051306	mitotic sister chromatid separation	4	0	0	1
						GO:0034660	ncRNA metabolic process	111	0	0	1													GO:0034660	ncRNA metabolic process	111	0	0	1													GO:0034660	ncRNA metabolic process	111	0	0	1
						GO:0044085	cellular component biogenesis	81	0	0	1													GO:0044085	cellular component biogenesis	81	0	0	1													GO:0044085	cellular component biogenesis	81	0	0	1
						GO:0042723	thiamine-containing compound metabolic p...	4	0	0	1													GO:0042723	thiamine-containing compound metabolic p...	4	0	0	1													GO:0042723	thiamine-containing compound metabolic p...	4	0	0	1
						GO:0042724	thiamine-containing compound biosyntheti...	3	0	0	1													GO:0042724	thiamine-containing compound biosyntheti...	3	0	0	1													GO:0042724	thiamine-containing compound biosyntheti...	3	0	0	1
						GO:0044089	positive regulation of cellular componen...	4	0	0	1													GO:0044089	positive regulation of cellular componen...	4	0	0	1													GO:0044089	positive regulation of cellular componen...	4	0	0	1
						GO:0050896	response to stimulus	176	0	0	1													GO:0050896	response to stimulus	176	0	0	1													GO:0050896	response to stimulus	176	0	0	1
						GO:0042726	flavin-containing compound metabolic pro...	8	0	0	1													GO:0042726	flavin-containing compound metabolic pro...	8	0	0	1													GO:0042726	flavin-containing compound metabolic pro...	8	0	0	1
						GO:0042727	flavin-containing compound biosynthetic ...	8	0	0	1													GO:0042727	flavin-containing compound biosynthetic ...	8	0	0	1													GO:0042727	flavin-containing compound biosynthetic ...	8	0	0	1
						GO:0051234	establishment of localization	386	0	0	1													GO:0051234	establishment of localization	386	0	0	1													GO:0051234	establishment of localization	386	0	0	1
						GO:0035383	thioester metabolic process	3	0	0	1													GO:0035383	thioester metabolic process	3	0	0	1													GO:0035383	thioester metabolic process	3	0	0	1
						GO:0035384	thioester biosynthetic process	3	0	0	1													GO:0035384	thioester biosynthetic process	3	0	0	1													GO:0035384	thioester biosynthetic process	3	0	0	1
						GO:0043933	macromolecular complex subunit organizat...	40	0	0	1													GO:0043933	macromolecular complex subunit organizat...	40	0	0	1													GO:0043933	macromolecular complex subunit organizat...	40	0	0	1
						GO:0016482	cytoplasmic transport	32	0	0	1													GO:0016482	cytoplasmic transport	32	0	0	1													GO:0016482	cytoplasmic transport	32	0	0	1
						GO:0006766	vitamin metabolic process	18	0	0	1													GO:0006766	vitamin metabolic process	18	0	0	1													GO:0006766	vitamin metabolic process	18	0	0	1
						GO:0045786	negative regulation of cell cycle	3	0	0	1													GO:0045786	negative regulation of cell cycle	3	0	0	1													GO:0045786	negative regulation of cell cycle	3	0	0	1
						GO:0043170	macromolecule metabolic process	1063	0	0	1													GO:0043170	macromolecule metabolic process	1063	0	0	1													GO:0043170	macromolecule metabolic process	1063	0	0	1
						GO:0018904	ether metabolic process	17	0	0	1													GO:0018904	ether metabolic process	17	0	0	1													GO:0018904	ether metabolic process	17	0	0	1
						GO:0032271	regulation of protein polymerization	5	0	0	1													GO:0032271	regulation of protein polymerization	5	0	0	1													GO:0032271	regulation of protein polymerization	5	0	0	1
						GO:0032273	positive regulation of protein polymeriz...	4	0	0	1													GO:0032273	positive regulation of protein polymeriz...	4	0	0	1													GO:0032273	positive regulation of protein polymeriz...	4	0	0	1
						GO:0006753	nucleoside phosphate metabolic process	69	0	0	1													GO:0006753	nucleoside phosphate metabolic process	69	0	0	1													GO:0006753	nucleoside phosphate metabolic process	69	0	0	1
						GO:0023051	regulation of signaling	5	0	0	1													GO:0023051	regulation of signaling	5	0	0	1													GO:0023051	regulation of signaling	5	0	0	1
						GO:0031399	regulation of protein modification proce...	12	0	0	1													GO:0031399	regulation of protein modification proce...	12	0	0	1													GO:0031399	regulation of protein modification proce...	12	0	0	1
						GO:0060249	anatomical structure homeostasis	4	0	0	1													GO:0060249	anatomical structure homeostasis	4	0	0	1													GO:0060249	anatomical structure homeostasis	4	0	0	1
						GO:0023052	signaling	56	0	0	1													GO:0023052	signaling	56	0	0	1													GO:0023052	signaling	56	0	0	1
						GO:0051493	regulation of cytoskeleton organization	5	0	0	1													GO:0051493	regulation of cytoskeleton organization	5	0	0	1													GO:0051493	regulation of cytoskeleton organization	5	0	0	1
						GO:2001141	regulation of RNA biosynthetic process	90	0	0	1													GO:2001141	regulation of RNA biosynthetic process	90	0	0	1													GO:2001141	regulation of RNA biosynthetic process	90	0	0	1
						GO:0051495	positive regulation of cytoskeleton orga...	4	0	0	1													GO:0051495	positive regulation of cytoskeleton orga...	4	0	0	1													GO:0051495	positive regulation of cytoskeleton orga...	4	0	0	1
						GO:0070647	protein modification by small protein co...	10	0	0	1													GO:0070647	protein modification by small protein co...	10	0	0	1													GO:0070647	protein modification by small protein co...	10	0	0	1
						GO:0008064	regulation of actin polymerization or de...	5	0	0	1													GO:0008064	regulation of actin polymerization or de...	5	0	0	1													GO:0008064	regulation of actin polymerization or de...	5	0	0	1
						GO:0044042	glucan metabolic process	12	0	0	1													GO:0044042	glucan metabolic process	12	0	0	1													GO:0044042	glucan metabolic process	12	0	0	1
						GO:0006771	riboflavin metabolic process	8	0	0	1													GO:0006771	riboflavin metabolic process	8	0	0	1													GO:0006771	riboflavin metabolic process	8	0	0	1
						GO:1901564	organonitrogen compound metabolic proces...	269	0	0	1													GO:1901564	organonitrogen compound metabolic proces...	269	0	0	1													GO:1901564	organonitrogen compound metabolic proces...	269	0	0	1
						GO:0010965	regulation of mitotic sister chromatid s...	4	0	0	1													GO:0010965	regulation of mitotic sister chromatid s...	4	0	0	1													GO:0010965	regulation of mitotic sister chromatid s...	4	0	0	1
						GO:0008104	protein localization	105	0	0	1													GO:0008104	protein localization	105	0	0	1													GO:0008104	protein localization	105	0	0	1
						GO:0006778	porphyrin-containing compound metabolic ...	21	0	0	1													GO:0006778	porphyrin-containing compound metabolic ...	21	0	0	1													GO:0006778	porphyrin-containing compound metabolic ...	21	0	0	1
						GO:0034613	cellular protein localization	81	0	0	1													GO:0034613	cellular protein localization	81	0	0	1													GO:0034613	cellular protein localization	81	0	0	1
						GO:0007154	cell communication	59	0	0	1													GO:0007154	cell communication	59	0	0	1													GO:0007154	cell communication	59	0	0	1
						GO:0006664	glycolipid metabolic process	13	0	0	1													GO:0006664	glycolipid metabolic process	13	0	0	1													GO:0006664	glycolipid metabolic process	13	0	0	1
						GO:0006720	isoprenoid metabolic process	15	0	0	1													GO:0006720	isoprenoid metabolic process	15	0	0	1													GO:0006720	isoprenoid metabolic process	15	0	0	1
						GO:0044260	cellular macromolecule metabolic process	952	0	0	1													GO:0044260	cellular macromolecule metabolic process	952	0	0	1													GO:0044260	cellular macromolecule metabolic process	952	0	0	1
						GO:0006721	terpenoid metabolic process	8	0	0	1													GO:0006721	terpenoid metabolic process	8	0	0	1													GO:0006721	terpenoid metabolic process	8	0	0	1
						GO:0044264	cellular polysaccharide metabolic proces...	17	0	0	1													GO:0044264	cellular polysaccharide metabolic proces...	17	0	0	1													GO:0044264	cellular polysaccharide metabolic proces...	17	0	0	1
						GO:0006725	cellular aromatic compound metabolic pro...	651	0	0	1													GO:0006725	cellular aromatic compound metabolic pro...	651	0	0	1													GO:0006725	cellular aromatic compound metabolic pro...	651	0	0	1
						GO:0044267	cellular protein metabolic process	496	0	0	1													GO:0044267	cellular protein metabolic process	496	0	0	1													GO:0044267	cellular protein metabolic process	496	0	0	1
						GO:0034641	cellular nitrogen compound metabolic pro...	670	0	0	1													GO:0034641	cellular nitrogen compound metabolic pro...	670	0	0	1													GO:0034641	cellular nitrogen compound metabolic pro...	670	0	0	1

### Sheet: 4. Protein PCA Summary
PC1 term enrichment on positive scores				PC2 term enrichment on positive scores				PC3 term enrichment on positive scores				PC1 term enrichment on negative scores				PC2 term enrichment on negative scores				PC3 term enrichment on negative scores
GO.ID	Term	p-value		GO.ID	Term	p-value		GO.ID	Term	p-value		GO.ID	Term	p-value		GO.ID	Term	p-value		GO.ID	Term	p-value
MOLECULAR FUNCTION				MOLECULAR FUNCTION				MOLECULAR FUNCTION				MOLECULAR FUNCTION				MOLECULAR FUNCTION				MOLECULAR FUNCTION
GO:0003735	structural constituent of ribosome	8.2e-28		GO:0005488	binding	0.0056		GO:0046933	proton-transporting ATP synthase activity, rotational mechanism	0.0019		GO:0005509	calcium ion binding	5.6e-05		GO:0003735	structural constituent of ribosome	2.9e-06		GO:0003735	structural constituent of ribosome	0.0014
GO:0003723	RNA binding	3.3e-05		GO:0016788	hydrolase activity, acting on ester bonds	0.0129		GO:0004222	metalloendopeptidase activity	0.0195		GO:0016747	transferase activity, transferring acyl groups other than amino-acyl groups ...	0.00066		GO:0000287	magnesium ion binding	0.014		GO:0009055	electron carrier activity	0.02
GO:0019843	rRNA binding	0.00041		GO:0005509	calcium ion binding	0.015		GO:0046961	proton-transporting ATPase activity, rotational mechanism	0.0284		GO:0030170	pyridoxal phosphate binding	0.00101		GO:0016791	phosphatase activity	0.015		GO:2001070	starch binding	0.0274
GO:0004812	aminoacyl-tRNA ligase activity	0.00269		GO:0005198	structural molecule activity	0.0189		GO:0005524	ATP binding	0.0286		GO:0003677	DNA binding	0.00118		GO:0016851	magnesium chelatase activity	0.023		GO:0016788	hydrolase activity, acting on ester bonds	0.0335
GO:0003743	translation initiation factor activity	0.0269		GO:0005515	protein binding	0.0294		GO:0016620	oxidoreductase activity, acting on the aldehyde or oxo group of donors, NAD or NADP as acceptor	0.0337		GO:0046982	protein heterodimerization activity	0.00675		GO:0016836	hydro-lyase activity	0.027		GO:0016851	magnesium chelatase activity	0.0343
GO:0004252	serine-type endopeptidase activity	0.03396		GO:0016651	oxidoreductase activity, acting on NAD(P)H	0.0485		GO:0051287	NAD binding	0.0458		GO:0003824	catalytic activity	0.02361		GO:0016301	kinase activity	0.028		GO:0016758	transferase activity, transferring hexosyl groups	0.0383
GO:0003746	translation elongation factor activity	0.036		BIOLOGICAL PROCESS				BIOLOGICAL PROCESS				GO:0050661	NADP binding	0.02553		GO:0016740	transferase activity	0.029		GO:0016209	antioxidant activity	0.0495
GO:0016705	oxidoreductase activity, acting on paired donors, with incorporation or reduction of molecular oxygen	0.04641		GO:0016192	vesicle-mediated transport	0.0045		GO:0006886	intracellular protein transport	0.0015		GO:0015035	protein disulfide oxidoreductase activity	0.03388		GO:0070566	adenylyltransferase activity	0.037		BIOLOGICAL PROCESS
BIOLOGICAL PROCESS				GO:0006886	intracellular protein transport	0.0152		GO:0015986	ATP synthesis coupled proton transport	0.0021		GO:0003755	peptidyl-prolyl cis-trans isomerase activity	0.03402		GO:0016705	oxidoreductase activity, acting on paired donors, with incorporation or reduction of molecular oxygen	0.05		GO:0015995	chlorophyll biosynthetic process	0.00023
GO:0006412	translation	1.6e-27		GO:0006099	tricarboxylic acid cycle	0.0174		GO:0006508	proteolysis	0.0085		GO:0016684	oxidoreductase activity, acting on peroxide as acceptor	0.03838		BIOLOGICAL PROCESS				GO:0006412	translation	0.00066
GO:0006418	tRNA aminoacylation for protein translation	0.0032		GO:0055085	transmembrane transport	0.0275		GO:0006457	protein folding	0.0216		GO:0016209	antioxidant activity	0.04433		GO:0006412	translation	1.6e-05		GO:0016114	terpenoid biosynthetic process	0.04024
GO:0015995	chlorophyll biosynthetic process	0.0092		GO:0006396	RNA processing	0.0301		GO:0009070	serine family amino acid biosynthetic process	0.0281		GO:0046933	proton-transporting ATP synthase activity, rotational mechanism	0.04692		GO:0008152	metabolic process	0.00035		CELLULAR COMPONENT
GO:0006414	translational elongation	0.0155		GO:0046034	ATP metabolic process	0.0338		GO:0006810	transport	0.0327		GO:0016597	amino acid binding	0.04815		GO:0033014	tetrapyrrole biosynthetic process	0.00695		GO:0005840	ribosome	0.00019
CELLULAR COMPONENT				GO:0015672	monovalent inorganic cation transport	0.0426		GO:0006534	cysteine metabolic process	0.0364		BIOLOGICAL PROCESS				GO:0018193	peptidyl-amino acid modification	0.02622		GO:0015935	small ribosomal subunit	0.032
GO:0005840	ribosome	5.4e-17		GO:0044283	small molecule biosynthetic process	0.0427		GO:0043412	macromolecule modification	0.0427		GO:0045454	cell redox homeostasis	0.0017		GO:0015995	chlorophyll biosynthetic process	0.03011
GO:0015935	small ribosomal subunit	4.3e-05		GO:1902582	single-organism intracellular transport	0.0448		CELLULAR COMPONENT				GO:0051258	protein polymerization	0.004		GO:0046129	purine ribonucleoside biosynthetic process	0.03289
GO:0005737	cytoplasm	0.0024		GO:0030001	metal ion transport	0.0476		GO:0009523	photosystem II	0.018		GO:0006563	L-serine metabolic process	0.0049		GO:0009086	methionine biosynthetic process	0.03892
GO:0015934	large ribosomal subunit	0.0098		GO:0022904	respiratory electron transport chain	0.0488		GO:0045261	proton-transporting ATP synthase complex, catalytic core F(1)	0.038		GO:0006260	DNA replication	0.0064		GO:0006546	glycine catabolic process	0.0423
GO:0000502	proteasome complex	0.1442		GO:0007165	signal transduction	0.0491						GO:0015986	ATP synthesis coupled proton transport	0.0171		CELLULAR COMPONENT
GO:0030529	ribonucleoprotein complex	0.2902		CELLULAR COMPONENT								GO:0009070	serine family amino acid biosynthetic process	0.0179		GO:0005840	ribosome	3.8e-05
GO:0005622	intracellular	0.3154		GO:0030126	COPI vesicle coat	0.0068						GO:0006534	cysteine metabolic process	0.0179		GO:0005622	intracellular	0.031
GO:0005852	eukaryotic translation initiation factor 3 complex	0.3268		GO:0016021	integral component of membrane	0.0073						GO:0007017	microtubule-based process	0.0187		GO:1902494	catalytic complex	0.049
GO:0045263	proton-transporting ATP synthase complex, coupling factor F(o)	0.3387		GO:0016020	membrane	0.0082						GO:0055114	oxidation-reduction process	0.0226
GO:0044444	cytoplasmic part	0.3738		GO:0043234	protein complex	0.0145						GO:0007264	small GTPase mediated signal transduction	0.0265
GO:0043232	intracellular non-membrane-bounded organelle	0.4151		GO:0005634	nucleus	0.0224						GO:0000413	protein peptidyl-prolyl isomerization	0.0284
GO:0005753	mitochondrial proton-transporting ATP synthase complex	0.4453		GO:0043231	intracellular membrane-bounded organelle	0.0236						GO:0006662	glycerol ether metabolic process	0.0296
				GO:0044444	cytoplasmic part	0.0287						GO:0009152	purine ribonucleotide biosynthetic process	0.0339
				GO:0012505	endomembrane system	0.0367						GO:0015991	ATP hydrolysis coupled proton transport	0.0418
												GO:0009765	photosynthesis, light harvesting	0.046
												CELLULAR COMPONENT
												GO:0016020	membrane	4.3e-07
												GO:0000786	nucleosome	0.0015
												GO:0005874	microtubule	0.0034
												GO:0019898	extrinsic component of membrane	0.0045
												GO:0009654	photosystem II oxygen evolving complex	0.0131
												GO:0005634	nucleus	0.0153
												GO:0009538	photosystem I reaction center	0.0185
												GO:0045261	proton-transporting ATP synthase complex, catalytic core F(1)	0.0321
												GO:0009522	photosystem I	0.034

### Sheet: 5. Protein Positive PCA
PROTEINS
PRINCIPLE COMPONENT 1																		PRINCIPLE COMPONENT 2																		PRINCIPLE COMPONENT 3
MOLECULAR FUNCTION						BIOLOGICAL PROCESS						CELLULAR COMPONENT						MOLECULAR FUNCTION						BIOLOGICAL PROCESS						CELLULAR COMPONENT						MOLECULAR FUNCTION						BIOLOGICAL PROCESS						CELLULAR COMPONENT
GO.ID	Term	Annotated	Significant	Expected	p-value	GO.ID	Term	Annotated	Significant	Expected	p-value	GO.ID	Term	Annotated	Significant	Expected	p-value	GO.ID	Term	Annotated	Significant	Expected	p-value	GO.ID	Term	Annotated	Significant	Expected	p-value	GO.ID	Term	Annotated	Significant	Expected	p-value	GO.ID	Term	Annotated	Significant	Expected	p-value	GO.ID	Term	Annotated	Significant	Expected	p-value	GO.ID	Term	Annotated	Significant	Expected	p-value
GO:0003735	structural constituent of ribosome	88	0	0	8.2e-28	GO:0006412	translation	116	0	0	1.6e-27	GO:0005840	ribosome	88	0	0	5.4e-17	GO:0005488	binding	372	0	0	0.0056	GO:0016192	vesicle-mediated transport	8	0	0	0.0045	GO:0030126	COPI vesicle coat	4	0	0	0.0068	GO:0046933	proton-transporting ATP synthase activit...	10	0	0	0.0019	GO:0006886	intracellular protein transport	18	0	0	0.0015	GO:0009523	photosystem II	11	0	0	0.018
GO:0003723	RNA binding	59	0	0	3.3e-05	GO:0006418	tRNA aminoacylation for protein translat...	15	0	0	0.0032	GO:0015935	small ribosomal subunit	12	0	0	4.3e-05	GO:0016788	hydrolase activity, acting on ester bond...	8	0	0	0.0129	GO:0006886	intracellular protein transport	18	0	0	0.0152	GO:0016021	integral component of membrane	21	0	0	0.0073	GO:0004222	metalloendopeptidase activity	4	0	0	0.0195	GO:0015986	ATP synthesis coupled proton transport	14	0	0	0.0021	GO:0045261	proton-transporting ATP synthase complex...	7	0	0	0.038
GO:0019843	rRNA binding	8	0	0	0.00041	GO:0015995	chlorophyll biosynthetic process	7	0	0	0.0092	GO:0005737	cytoplasm	162	0	0	0.0024	GO:0005509	calcium ion binding	12	0	0	0.015	GO:0006099	tricarboxylic acid cycle	5	0	0	0.0174	GO:0016020	membrane	101	0	0	0.0082	GO:0046961	proton-transporting ATPase activity, rot...	7	0	0	0.0284	GO:0006508	proteolysis	17	0	0	0.0085	GO:0005753	mitochondrial proton-transporting ATP sy...	3	0	0	0.085
GO:0004812	aminoacyl-tRNA ligase activity	15	0	0	0.00269	GO:0006414	translational elongation	8	0	0	0.0155	GO:0015934	large ribosomal subunit	7	0	0	0.0098	GO:0005198	structural molecule activity	98	0	0	0.0189	GO:0055085	transmembrane transport	31	0	0	0.0275	GO:0043234	protein complex	77	0	0	0.0145	GO:0005524	ATP binding	81	0	0	0.0286	GO:0006457	protein folding	24	0	0	0.0216	GO:0030117	membrane coat	7	0	0	0.099
GO:0003743	translation initiation factor activity	11	0	0	0.0269	GO:0009396	folic acid-containing compound biosynthe...	3	0	0	0.0621	GO:0000502	proteasome complex	5	0	0	0.1442	GO:0005515	protein binding	89	0	0	0.0294	GO:0006396	RNA processing	3	0	0	0.0301	GO:0005634	nucleus	16	0	0	0.0224	GO:0016620	oxidoreductase activity, acting on the a...	7	0	0	0.0337	GO:0009070	serine family amino acid biosynthetic pr...	3	0	0	0.0281	GO:0016020	membrane	101	0	0	0.102
GO:0004252	serine-type endopeptidase activity	4	0	0	0.03396	GO:0042254	ribosome biogenesis	4	0	0	0.0639	GO:0030529	ribonucleoprotein complex	92	0	0	0.2902	GO:0016651	oxidoreductase activity, acting on NAD(P...	5	0	0	0.0485	GO:0046034	ATP metabolic process	17	0	0	0.0338	GO:0043231	intracellular membrane-bounded organelle	35	0	0	0.0236	GO:0051287	NAD binding	10	0	0	0.0458	GO:0006810	transport	63	0	0	0.0327	GO:0033178	proton-transporting two-sector ATPase co...	9	0	0	0.109
GO:0003746	translation elongation factor activity	6	0	0	0.036	GO:0044267	cellular protein metabolic process	147	0	0	0.0691	GO:0005622	intracellular	230	0	0	0.3154	GO:0015405	P-P-bond-hydrolysis-driven transmembrane...	15	0	0	0.0737	GO:0015672	monovalent inorganic cation transport	23	0	0	0.0426	GO:0044444	cytoplasmic part	122	0	0	0.0287	GO:0003743	translation initiation factor activity	11	0	0	0.0521	GO:0006534	cysteine metabolic process	3	0	0	0.0364	GO:0019898	extrinsic component of membrane	4	0	0	0.137
GO:0016705	oxidoreductase activity, acting on paire...	3	0	0	0.04641	GO:0042026	protein refolding	3	0	0	0.0734	GO:0005852	eukaryotic translation initiation factor...	7	0	0	0.3268	GO:0004175	endopeptidase activity	10	0	0	0.077	GO:0044283	small molecule biosynthetic process	39	0	0	0.0427	GO:0012505	endomembrane system	8	0	0	0.0367	GO:0030145	manganese ion binding	3	0	0	0.0556	GO:0043412	macromolecule modification	13	0	0	0.0427	GO:0005739	mitochondrion	11	0	0	0.155
GO:0000049	tRNA binding	4	0	0	0.06598	GO:0016114	terpenoid biosynthetic process	3	0	0	0.0815	GO:0045263	proton-transporting ATP synthase complex...	4	0	0	0.3387	GO:0009055	electron carrier activity	18	0	0	0.0783	GO:1902582	single-organism intracellular transport	8	0	0	0.0448	GO:0044455	mitochondrial membrane part	5	0	0	0.0588	GO:0019829	cation-transporting ATPase activity	12	0	0	0.0672	GO:0000097	sulfur amino acid biosynthetic process	5	0	0	0.0543	GO:0005852	eukaryotic translation initiation factor...	7	0	0	0.16
GO:0005524	ATP binding	81	0	0	0.0715	GO:0090150	establishment of protein localization to...	4	0	0	0.0932	GO:0044444	cytoplasmic part	122	0	0	0.3738	GO:0051539	4 iron, 4 sulfur cluster binding	5	0	0	0.0813	GO:0030001	metal ion transport	6	0	0	0.0476	GO:1990234	transferase complex	3	0	0	0.0656	GO:0016615	malate dehydrogenase activity	4	0	0	0.0688	GO:0006108	malate metabolic process	4	0	0	0.0739	GO:0031975	envelope	12	0	0	0.167
GO:0016884	carbon-nitrogen ligase activity, with gl...	3	0	0	0.1172	GO:0006413	translational initiation	5	0	0	0.0958	GO:0043232	intracellular non-membrane-bounded organ...	100	0	0	0.4151	GO:0016854	racemase and epimerase activity	3	0	0	0.0898	GO:0022904	respiratory electron transport chain	4	0	0	0.0488	GO:0000502	proteasome complex	5	0	0	0.0825	GO:0030170	pyridoxal phosphate binding	15	0	0	0.0854	GO:0006563	L-serine metabolic process	6	0	0	0.0756	GO:0045263	proton-transporting ATP synthase complex...	4	0	0	0.169
GO:0016851	magnesium chelatase activity	3	0	0	0.12618	GO:0009073	aromatic amino acid family biosynthetic ...	3	0	0	0.1145	GO:0005753	mitochondrial proton-transporting ATP sy...	3	0	0	0.4453	GO:0003723	RNA binding	59	0	0	0.0956	GO:0007165	signal transduction	7	0	0	0.0491	GO:1990204	oxidoreductase complex	8	0	0	0.1142	GO:0016616	oxidoreductase activity, acting on the C...	16	0	0	0.0991	GO:0016192	vesicle-mediated transport	8	0	0	0.0859	GO:0030120	vesicle coat	5	0	0	0.175
GO:0016646	oxidoreductase activity, acting on the C...	3	0	0	0.13364	GO:0043604	amide biosynthetic process	6	0	0	0.1218	GO:0042651	thylakoid membrane	10	0	0	0.5609	GO:0016831	carboxy-lyase activity	6	0	0	0.1053	GO:0009070	serine family amino acid biosynthetic pr...	3	0	0	0.0539	GO:0005753	mitochondrial proton-transporting ATP sy...	3	0	0	0.1254	GO:0003677	DNA binding	15	0	0	0.1062	GO:0015991	ATP hydrolysis coupled proton transport	4	0	0	0.0872	GO:0030660	Golgi-associated vesicle membrane	5	0	0	0.175
GO:0004175	endopeptidase activity	10	0	0	0.14403	GO:0009067	aspartate family amino acid biosynthetic...	10	0	0	0.1223	GO:0044464	cell part	231	0	0	0.6242	GO:0005215	transporter activity	39	0	0	0.1325	GO:0006413	translational initiation	5	0	0	0.0554	GO:0044430	cytoskeletal part	5	0	0	0.1403	GO:0008483	transaminase activity	6	0	0	0.1205	GO:0009089	lysine biosynthetic process via diaminop...	5	0	0	0.1084	GO:0009538	photosystem I reaction center	5	0	0	0.184
GO:0000166	nucleotide binding	143	0	0	0.15072	GO:0006568	tryptophan metabolic process	3	0	0	0.1571	GO:0044455	mitochondrial membrane part	5	0	0	0.6941	GO:0004252	serine-type endopeptidase activity	4	0	0	0.1358	GO:0006325	chromatin organization	3	0	0	0.0565	GO:0015630	microtubule cytoskeleton	5	0	0	0.1403	GO:0004252	serine-type endopeptidase activity	4	0	0	0.1258	GO:0044262	cellular carbohydrate metabolic process	8	0	0	0.1172	GO:1902494	catalytic complex	12	0	0	0.185
GO:0030234	enzyme regulator activity	5	0	0	0.16201	GO:1901576	organic substance biosynthetic process	230	0	0	0.1635	GO:0044430	cytoskeletal part	5	0	0	0.6965	GO:0004812	aminoacyl-tRNA ligase activity	15	0	0	0.1459	GO:0044262	cellular carbohydrate metabolic process	8	0	0	0.0627	GO:0005743	mitochondrial inner membrane	6	0	0	0.1614	GO:0004812	aminoacyl-tRNA ligase activity	15	0	0	0.1268	GO:0044282	small molecule catabolic process	6	0	0	0.1454	GO:0005634	nucleus	16	0	0	0.231
GO:0016854	racemase and epimerase activity	3	0	0	0.19933	GO:0016482	cytoplasmic transport	6	0	0	0.1701	GO:0015630	microtubule cytoskeleton	5	0	0	0.6965	GO:0008324	cation transmembrane transporter activit...	26	0	0	0.1512	GO:0006526	arginine biosynthetic process	3	0	0	0.0631	GO:0044464	cell part	231	0	0	0.1759	GO:0051082	unfolded protein binding	9	0	0	0.1355	GO:1901565	organonitrogen compound catabolic proces...	6	0	0	0.1454	GO:0043232	intracellular non-membrane-bounded organ...	100	0	0	0.25
GO:0051536	iron-sulfur cluster binding	14	0	0	0.21267	GO:0022900	electron transport chain	14	0	0	0.1773	GO:0044428	nuclear part	3	0	0	0.7246	GO:0042578	phosphoric ester hydrolase activity	4	0	0	0.1536	GO:0034622	cellular macromolecular complex assembly	7	0	0	0.0713	GO:0031967	organelle envelope	11	0	0	0.1885	GO:0016829	lyase activity	27	0	0	0.1424	GO:0006098	pentose-phosphate shunt	3	0	0	0.1531	GO:0009654	photosystem II oxygen evolving complex	5	0	0	0.298
GO:0032559	adenyl ribonucleotide binding	82	0	0	0.22542	GO:0006605	protein targeting	6	0	0	0.18	GO:0043231	intracellular membrane-bounded organelle	35	0	0	0.7725	GO:0004129	cytochrome-c oxidase activity	4	0	0	0.155	GO:0006461	protein complex assembly	7	0	0	0.0713	GO:0019867	outer membrane	5	0	0	0.2049	GO:0015078	hydrogen ion transmembrane transporter a...	22	0	0	0.1624	GO:0016051	carbohydrate biosynthetic process	10	0	0	0.1603	GO:0005794	Golgi apparatus	6	0	0	0.315
GO:0032550	purine ribonucleoside binding	105	0	0	0.22564	GO:0009108	coenzyme biosynthetic process	7	0	0	0.1815	GO:1902494	catalytic complex	12	0	0	0.7774	GO:0003743	translation initiation factor activity	11	0	0	0.1592	GO:0015992	proton transport	17	0	0	0.0721	GO:0005741	mitochondrial outer membrane	3	0	0	0.239	GO:0005488	binding	372	0	0	0.1972	GO:0031323	regulation of cellular metabolic process	7	0	0	0.1637	GO:0030126	COPI vesicle coat	4	0	0	0.406
GO:0043169	cation binding	70	0	0	0.2311	GO:0046148	pigment biosynthetic process	9	0	0	0.1839	GO:0016021	integral component of membrane	21	0	0	0.7802	GO:0016615	malate dehydrogenase activity	4	0	0	0.1777	GO:0006996	organelle organization	7	0	0	0.0733	GO:0030117	membrane coat	7	0	0	0.2878	GO:0005198	structural molecule activity	98	0	0	0.1973	GO:0009058	biosynthetic process	236	0	0	0.1677	GO:0019867	outer membrane	5	0	0	0.454
GO:0000287	magnesium ion binding	9	0	0	0.23908	GO:0051246	regulation of protein metabolic process	3	0	0	0.1867	GO:0009522	photosystem I	12	0	0	0.7846	GO:0022804	active transmembrane transporter activit...	16	0	0	0.1782	GO:0090150	establishment of protein localization to...	4	0	0	0.0739	GO:0045261	proton-transporting ATP synthase complex...	7	0	0	0.2933	GO:0003755	peptidyl-prolyl cis-trans isomerase acti...	5	0	0	0.2008	GO:0006418	tRNA aminoacylation for protein translat...	15	0	0	0.1703	GO:1990204	oxidoreductase complex	8	0	0	0.461
GO:0016773	phosphotransferase activity, alcohol gro...	8	0	0	0.25407	GO:0006631	fatty acid metabolic process	4	0	0	0.2006	GO:0005829	cytosol	3	0	0	0.8006	GO:0008565	protein transporter activity	3	0	0	0.1797	GO:0017038	protein import	4	0	0	0.0872	GO:0009522	photosystem I	12	0	0	0.2941	GO:0016835	carbon-oxygen lyase activity	13	0	0	0.2017	GO:0006520	cellular amino acid metabolic process	64	0	0	0.1712	GO:0005622	intracellular	230	0	0	0.478
GO:0016831	carboxy-lyase activity	6	0	0	0.25444	GO:0019538	protein metabolic process	167	0	0	0.2044	GO:0045261	proton-transporting ATP synthase complex...	7	0	0	0.8145	GO:0016830	carbon-carbon lyase activity	10	0	0	0.1811	GO:0022900	electron transport chain	14	0	0	0.0876	GO:0005739	mitochondrion	11	0	0	0.2988	GO:0003735	structural constituent of ribosome	88	0	0	0.2031	GO:0006913	nucleocytoplasmic transport	3	0	0	0.1764	GO:0000502	proteasome complex	5	0	0	0.481
GO:0016765	transferase activity, transferring alkyl...	7	0	0	0.26377	GO:0030163	protein catabolic process	6	0	0	0.2061	GO:0012505	endomembrane system	8	0	0	0.816	GO:0051082	unfolded protein binding	9	0	0	0.1829	GO:0019684	photosynthesis, light reaction	21	0	0	0.0924	GO:0005740	mitochondrial envelope	10	0	0	0.3368	GO:0016667	oxidoreductase activity, acting on a sul...	11	0	0	0.2106	GO:0006221	pyrimidine nucleotide biosynthetic proce...	3	0	0	0.1785	GO:0005743	mitochondrial inner membrane	6	0	0	0.488
GO:0022804	active transmembrane transporter activit...	16	0	0	0.2877	GO:0032787	monocarboxylic acid metabolic process	16	0	0	0.2242	GO:0030126	COPI vesicle coat	4	0	0	0.8317	GO:0015077	monovalent inorganic cation transmembran...	24	0	0	0.1832	GO:0044267	cellular protein metabolic process	147	0	0	0.0947	GO:0033178	proton-transporting two-sector ATPase co...	9	0	0	0.3519	GO:0005525	GTP binding	23	0	0	0.2241	GO:0044724	single-organism carbohydrate catabolic p...	10	0	0	0.1826	GO:0005741	mitochondrial outer membrane	3	0	0	0.488
GO:0046914	transition metal ion binding	26	0	0	0.29125	GO:0044271	cellular nitrogen compound biosynthetic ...	59	0	0	0.2268	GO:0009523	photosystem II	11	0	0	0.849	GO:0020037	heme binding	11	0	0	0.1859	GO:0015031	protein transport	22	0	0	0.1018	GO:0042651	thylakoid membrane	10	0	0	0.3645	GO:0036094	small molecule binding	148	0	0	0.2409	GO:0044802	single-organism membrane organization	5	0	0	0.1899	GO:0005829	cytosol	3	0	0	0.547
GO:0008026	ATP-dependent helicase activity	5	0	0	0.31224	GO:0006508	proteolysis	17	0	0	0.2302	GO:0005743	mitochondrial inner membrane	6	0	0	0.8658	GO:0016874	ligase activity	30	0	0	0.2092	GO:0044248	cellular catabolic process	8	0	0	0.1145	GO:0009654	photosystem II oxygen evolving complex	5	0	0	0.3711	GO:0046906	tetrapyrrole binding	16	0	0	0.2442	GO:0009064	glutamine family amino acid metabolic pr...	7	0	0	0.1969	GO:0000786	nucleosome	6	0	0	0.553
GO:0016830	carbon-carbon lyase activity	10	0	0	0.34294	GO:0006793	phosphorus metabolic process	38	0	0	0.2321	GO:1990234	transferase complex	3	0	0	0.8741	GO:0046914	transition metal ion binding	26	0	0	0.2132	GO:0007049	cell cycle	3	0	0	0.1215	GO:0005852	eukaryotic translation initiation factor...	7	0	0	0.3952	GO:0004372	glycine hydroxymethyltransferase activit...	3	0	0	0.2452	GO:0016070	RNA metabolic process	28	0	0	0.2056	GO:0005840	ribosome	88	0	0	0.563
GO:0016879	ligase activity, forming carbon-nitrogen...	10	0	0	0.34352	GO:0044272	sulfur compound biosynthetic process	7	0	0	0.2612	GO:0016020	membrane	101	0	0	0.8828	GO:0008237	metallopeptidase activity	8	0	0	0.2151	GO:0006418	tRNA aminoacylation for protein translat...	15	0	0	0.1218	GO:0015934	large ribosomal subunit	7	0	0	0.4234	GO:0022890	inorganic cation transmembrane transport...	25	0	0	0.2561	GO:0006754	ATP biosynthetic process	15	0	0	0.2064	GO:0005874	microtubule	4	0	0	0.581
GO:0030554	adenyl nucleotide binding	84	0	0	0.35135	GO:1901362	organic cyclic compound biosynthetic pro...	64	0	0	0.2713	GO:0019867	outer membrane	5	0	0	0.8831	GO:0016209	antioxidant activity	8	0	0	0.2452	GO:0019725	cellular homeostasis	14	0	0	0.1412	GO:0031975	envelope	12	0	0	0.4413	GO:0016757	transferase activity, transferring glyco...	8	0	0	0.259	GO:0009084	glutamine family amino acid biosynthetic...	6	0	0	0.2137	GO:0015935	small ribosomal subunit	12	0	0	0.589
GO:0016725	oxidoreductase activity, acting on CH or...	3	0	0	0.36344	GO:0008299	isoprenoid biosynthetic process	8	0	0	0.2754	GO:1990204	oxidoreductase complex	8	0	0	0.8867	GO:0016903	oxidoreductase activity, acting on the a...	9	0	0	0.25	GO:0000097	sulfur amino acid biosynthetic process	5	0	0	0.1447	GO:0019898	extrinsic component of membrane	4	0	0	0.4537	GO:0016741	transferase activity, transferring one-c...	11	0	0	0.2626	GO:0009086	methionine biosynthetic process	3	0	0	0.2233	GO:0016021	integral component of membrane	21	0	0	0.595
GO:0016746	transferase activity, transferring acyl ...	14	0	0	0.39162	GO:0044724	single-organism carbohydrate catabolic p...	10	0	0	0.2791	GO:0005739	mitochondrion	11	0	0	0.904	GO:0016747	transferase activity, transferring acyl ...	12	0	0	0.2507	GO:0006399	tRNA metabolic process	16	0	0	0.1456	GO:0044428	nuclear part	3	0	0	0.5025	GO:0003824	catalytic activity	334	0	0	0.2648	GO:0044248	cellular catabolic process	8	0	0	0.2238	GO:0005737	cytoplasm	162	0	0	0.659
GO:0016667	oxidoreductase activity, acting on a sul...	11	0	0	0.39363	GO:0009098	leucine biosynthetic process	3	0	0	0.2918	GO:0031967	organelle envelope	11	0	0	0.9069	GO:0016853	isomerase activity	19	0	0	0.2522	GO:0043623	cellular protein complex assembly	5	0	0	0.1476	GO:0030120	vesicle coat	5	0	0	0.5101	GO:0030246	carbohydrate binding	7	0	0	0.2676	GO:0000413	protein peptidyl-prolyl isomerization	5	0	0	0.2321	GO:0044444	cytoplasmic part	122	0	0	0.737
GO:0015077	monovalent inorganic cation transmembran...	24	0	0	0.40372	GO:0071822	protein complex subunit organization	9	0	0	0.2921	GO:0000786	nucleosome	6	0	0	0.9217	GO:0004427	inorganic diphosphatase activity	3	0	0	0.2587	GO:0006108	malate metabolic process	4	0	0	0.1514	GO:0030660	Golgi-associated vesicle membrane	5	0	0	0.5101	GO:0000049	tRNA binding	4	0	0	0.2791	GO:0046907	intracellular transport	20	0	0	0.2487	GO:0044428	nuclear part	3	0	0	0.739
GO:0050662	coenzyme binding	28	0	0	0.40953	GO:1902582	single-organism intracellular transport	8	0	0	0.2934	GO:0031975	envelope	12	0	0	0.9438	GO:0005506	iron ion binding	7	0	0	0.2697	GO:0019318	hexose metabolic process	8	0	0	0.1556	GO:0045263	proton-transporting ATP synthase complex...	4	0	0	0.5289	GO:0000166	nucleotide binding	143	0	0	0.2867	GO:0042558	pteridine-containing compound metabolic ...	5	0	0	0.2495	GO:0043231	intracellular membrane-bounded organelle	35	0	0	0.772
GO:0003676	nucleic acid binding	95	0	0	0.43047	GO:1901566	organonitrogen compound biosynthetic pro...	78	0	0	0.2948	GO:0030120	vesicle coat	5	0	0	0.9593	GO:0022891	substrate-specific transmembrane transpo...	27	0	0	0.2805	GO:0044271	cellular nitrogen compound biosynthetic ...	59	0	0	0.1637	GO:0005794	Golgi apparatus	6	0	0	0.5377	GO:0005200	structural constituent of cytoskeleton	3	0	0	0.2913	GO:0009767	photosynthetic electron transport chain	7	0	0	0.2601	GO:0030529	ribonucleoprotein complex	92	0	0	0.801
GO:0016866	intramolecular transferase activity	6	0	0	0.43355	GO:0043412	macromolecule modification	13	0	0	0.2991	GO:0030660	Golgi-associated vesicle membrane	5	0	0	0.9593	GO:0003677	DNA binding	15	0	0	0.2825	GO:0006605	protein targeting	6	0	0	0.1679	GO:0000786	nucleosome	6	0	0	0.574	GO:0016746	transferase activity, transferring acyl ...	14	0	0	0.2958	GO:0055086	nucleobase-containing small molecule met...	32	0	0	0.264	GO:0044455	mitochondrial membrane part	5	0	0	0.874
GO:0015078	hydrogen ion transmembrane transporter a...	22	0	0	0.44646	GO:0072594	establishment of protein localization to...	5	0	0	0.3059	GO:0005874	microtubule	4	0	0	0.9709	GO:0016667	oxidoreductase activity, acting on a sul...	11	0	0	0.2968	GO:0006508	proteolysis	17	0	0	0.1693	GO:0009523	photosystem II	11	0	0	0.713	GO:0008565	protein transporter activity	3	0	0	0.3045	GO:0072528	pyrimidine-containing compound biosynthe...	4	0	0	0.2687	GO:0044430	cytoskeletal part	5	0	0	0.902
GO:0009055	electron carrier activity	18	0	0	0.45292	GO:0018130	heterocycle biosynthetic process	60	0	0	0.3073	GO:0043234	protein complex	77	0	0	0.9723	GO:0008026	ATP-dependent helicase activity	5	0	0	0.2984	GO:0072594	establishment of protein localization to...	5	0	0	0.1706	GO:0005737	cytoplasm	162	0	0	0.7136	GO:0016779	nucleotidyltransferase activity	8	0	0	0.325	GO:0009073	aromatic amino acid family biosynthetic ...	3	0	0	0.2751	GO:0015630	microtubule cytoskeleton	5	0	0	0.902
GO:0016840	carbon-nitrogen lyase activity	3	0	0	0.46741	GO:0042559	pteridine-containing compound biosynthet...	4	0	0	0.3323	GO:0005634	nucleus	16	0	0	0.983	GO:0016741	transferase activity, transferring one-c...	11	0	0	0.2999	GO:0015986	ATP synthesis coupled proton transport	14	0	0	0.1863	GO:0009538	photosystem I reaction center	5	0	0	0.8312	GO:0008135	translation factor activity, nucleic aci...	18	0	0	0.3265	GO:0006544	glycine metabolic process	6	0	0	0.2759	GO:0042651	thylakoid membrane	10	0	0	0.905
GO:0008135	translation factor activity, nucleic aci...	18	0	0	0.47714	GO:0044237	cellular metabolic process	352	0	0	0.337	GO:0005741	mitochondrial outer membrane	3	0	0	0.9852	GO:0046961	proton-transporting ATPase activity, rot...	7	0	0	0.307	GO:0006810	transport	63	0	0	0.1873	GO:0005829	cytosol	3	0	0	0.8327	GO:0019202	amino acid kinase activity	3	0	0	0.3291	GO:1901607	alpha-amino acid biosynthetic process	29	0	0	0.277	GO:0044464	cell part	231	0	0	0.913
GO:0008757	S-adenosylmethionine-dependent methyltra...	4	0	0	0.47795	GO:0009767	photosynthetic electron transport chain	7	0	0	0.3416	GO:0009538	photosystem I reaction center	5	0	0	0.9873	GO:0004222	metalloendopeptidase activity	4	0	0	0.3132	GO:0030163	protein catabolic process	6	0	0	0.1933	GO:0015935	small ribosomal subunit	12	0	0	0.9029	GO:0004175	endopeptidase activity	10	0	0	0.3298	GO:0009765	photosynthesis, light harvesting	11	0	0	0.3038	GO:0043234	protein complex	77	0	0	0.942
GO:0005506	iron ion binding	7	0	0	0.48556	GO:0019682	glyceraldehyde-3-phosphate metabolic pro...	4	0	0	0.3456	GO:0033178	proton-transporting two-sector ATPase co...	9	0	0	0.9966	GO:0032550	purine ribonucleoside binding	105	0	0	0.3187	GO:0006351	transcription, DNA-templated	8	0	0	0.2164	GO:0005874	microtubule	4	0	0	0.9333	GO:0051920	peroxiredoxin activity	3	0	0	0.3328	GO:0009772	photosynthetic electron transport in pho...	3	0	0	0.3228	GO:0005740	mitochondrial envelope	10	0	0	0.949
GO:0008483	transaminase activity	6	0	0	0.48563	GO:0006996	organelle organization	7	0	0	0.3493	GO:0030117	membrane coat	7	0	0	0.9987	GO:0032559	adenyl ribonucleotide binding	82	0	0	0.3194	GO:0009116	nucleoside metabolic process	22	0	0	0.2301	GO:0043232	intracellular non-membrane-bounded organ...	100	0	0	0.9404	GO:0016887	ATPase activity	25	0	0	0.3346	GO:0006006	glucose metabolic process	6	0	0	0.3256	GO:0012505	endomembrane system	8	0	0	0.954
GO:0016903	oxidoreductase activity, acting on the a...	9	0	0	0.48629	GO:0009082	branched-chain amino acid biosynthetic p...	7	0	0	0.3532	GO:0005794	Golgi apparatus	6	0	0	0.9993	GO:0016884	carbon-nitrogen ligase activity, with gl...	3	0	0	0.3208	GO:0009089	lysine biosynthetic process via diaminop...	5	0	0	0.2342	GO:1902494	catalytic complex	12	0	0	0.9862	GO:0070566	adenylyltransferase activity	3	0	0	0.3432	GO:0007264	small GTPase mediated signal transductio...	4	0	0	0.3326	GO:0009522	photosystem I	12	0	0	0.975
GO:0032553	ribonucleotide binding	106	0	0	0.50138	GO:0008152	metabolic process	464	0	0	0.3566	GO:0009654	photosystem II oxygen evolving complex	5	0	0	0.9999	GO:0019829	cation-transporting ATPase activity	12	0	0	0.3251	GO:1901362	organic cyclic compound biosynthetic pro...	64	0	0	0.2368	GO:0048475	coated membrane	7	0	0	1	GO:0016765	transferase activity, transferring alkyl...	7	0	0	0.3484	GO:0006396	RNA processing	3	0	0	0.3466	GO:0015934	large ribosomal subunit	7	0	0	0.985
GO:0044877	macromolecular complex binding	4	0	0	0.51682	GO:0006096	glycolytic process	9	0	0	0.3597	GO:0019898	extrinsic component of membrane	4	0	0	0.9999	GO:0000049	tRNA binding	4	0	0	0.3283	GO:0016482	cytoplasmic transport	6	0	0	0.2404	GO:0044431	Golgi apparatus part	5	0	0	1	GO:0020037	heme binding	11	0	0	0.3586	GO:0006566	threonine metabolic process	3	0	0	0.3499	GO:0031967	organelle envelope	11	0	0	0.993
GO:0003924	GTPase activity	13	0	0	0.51903	GO:0006164	purine nucleotide biosynthetic process	21	0	0	0.3988	GO:0048475	coated membrane	7	0	0	1	GO:0019202	amino acid kinase activity	3	0	0	0.3441	GO:0009064	glutamine family amino acid metabolic pr...	7	0	0	0.2548	GO:0044433	cytoplasmic vesicle part	5	0	0	1	GO:0042626	ATPase activity, coupled to transmembran...	13	0	0	0.3596	GO:0015031	protein transport	22	0	0	0.3505	GO:0048475	coated membrane	7	0	0	1
GO:0046983	protein dimerization activity	9	0	0	0.53907	GO:0033014	tetrapyrrole biosynthetic process	14	0	0	0.4031	GO:0044431	Golgi apparatus part	5	0	0	1	GO:0016879	ligase activity, forming carbon-nitrogen...	10	0	0	0.3543	GO:0008610	lipid biosynthetic process	14	0	0	0.2564	GO:0016469	proton-transporting two-sector ATPase co...	13	0	0	1	GO:0016861	intramolecular oxidoreductase activity, ...	3	0	0	0.3995	GO:0071822	protein complex subunit organization	9	0	0	0.3525	GO:0044431	Golgi apparatus part	5	0	0	1
GO:0019202	amino acid kinase activity	3	0	0	0.54451	GO:0017038	protein import	4	0	0	0.4118	GO:0044433	cytoplasmic vesicle part	5	0	0	1	GO:0051537	2 iron, 2 sulfur cluster binding	6	0	0	0.3555	GO:0044765	single-organism transport	44	0	0	0.2715	GO:0098588	bounding membrane of organelle	8	0	0	1	GO:0016818	hydrolase activity, acting on acid anhyd...	42	0	0	0.4066	GO:0042026	protein refolding	3	0	0	0.3566	GO:0044433	cytoplasmic vesicle part	5	0	0	1
GO:0016788	hydrolase activity, acting on ester bond...	8	0	0	0.54955	GO:0071704	organic substance metabolic process	353	0	0	0.4278	GO:0016469	proton-transporting two-sector ATPase co...	13	0	0	1	GO:0046933	proton-transporting ATP synthase activit...	10	0	0	0.3614	GO:0071702	organic substance transport	23	0	0	0.2801	GO:0030659	cytoplasmic vesicle membrane	5	0	0	1	GO:0019843	rRNA binding	8	0	0	0.4134	GO:0044267	cellular protein metabolic process	147	0	0	0.3583	GO:0016469	proton-transporting two-sector ATPase co...	13	0	0	1
GO:0042578	phosphoric ester hydrolase activity	4	0	0	0.56019	GO:0019318	hexose metabolic process	8	0	0	0.4295	GO:0098588	bounding membrane of organelle	8	0	0	1	GO:0016758	transferase activity, transferring hexos...	6	0	0	0.3827	GO:0006464	cellular protein modification process	11	0	0	0.2867	GO:1990104	DNA bending complex	6	0	0	1	GO:0030234	enzyme regulator activity	5	0	0	0.4332	GO:0006950	response to stress	8	0	0	0.3588	GO:0098588	bounding membrane of organelle	8	0	0	1
GO:0051539	4 iron, 4 sulfur cluster binding	5	0	0	0.56231	GO:0006399	tRNA metabolic process	16	0	0	0.44	GO:0030659	cytoplasmic vesicle membrane	5	0	0	1	GO:0005200	structural constituent of cytoskeleton	3	0	0	0.3853	GO:0055086	nucleobase-containing small molecule met...	32	0	0	0.2926	GO:0044436	thylakoid part	26	0	0	1	GO:0016879	ligase activity, forming carbon-nitrogen...	10	0	0	0.4419	GO:0042254	ribosome biogenesis	4	0	0	0.3691	GO:0030659	cytoplasmic vesicle membrane	5	0	0	1
GO:0016874	ligase activity	30	0	0	0.57199	GO:0006566	threonine metabolic process	3	0	0	0.4516	GO:1990104	DNA bending complex	6	0	0	1	GO:0008270	zinc ion binding	12	0	0	0.3925	GO:1902580	single-organism cellular localization	6	0	0	0.2937	GO:0012506	vesicle membrane	5	0	0	1	GO:0016830	carbon-carbon lyase activity	10	0	0	0.4558	GO:0006807	nitrogen compound metabolic process	138	0	0	0.383	GO:1990104	DNA bending complex	6	0	0	1
GO:0046961	proton-transporting ATPase activity, rot...	7	0	0	0.58061	GO:0034645	cellular macromolecule biosynthetic proc...	131	0	0	0.4523	GO:0044436	thylakoid part	26	0	0	1	GO:0004017	adenylate kinase activity	3	0	0	0.4006	GO:0006520	cellular amino acid metabolic process	64	0	0	0.2964	GO:0016023	cytoplasmic membrane-bounded vesicle	5	0	0	1	GO:0008235	metalloexopeptidase activity	3	0	0	0.4598	GO:0018130	heterocycle biosynthetic process	60	0	0	0.3912	GO:0044436	thylakoid part	26	0	0	1
GO:0016772	transferase activity, transferring phosp...	27	0	0	0.58551	GO:0044248	cellular catabolic process	8	0	0	0.4739	GO:0012506	vesicle membrane	5	0	0	1	GO:0016627	oxidoreductase activity, acting on the C...	9	0	0	0.4037	GO:1901566	organonitrogen compound biosynthetic pro...	78	0	0	0.2969	GO:0000785	chromatin	6	0	0	1	GO:0004177	aminopeptidase activity	3	0	0	0.4598	GO:0043603	cellular amide metabolic process	8	0	0	0.3951	GO:0012506	vesicle membrane	5	0	0	1
GO:0016615	malate dehydrogenase activity	4	0	0	0.60354	GO:0015031	protein transport	22	0	0	0.4762	GO:0016023	cytoplasmic membrane-bounded vesicle	5	0	0	1	GO:2001070	starch binding	3	0	0	0.4057	GO:0072528	pyrimidine-containing compound biosynthe...	4	0	0	0.2977	GO:0009579	thylakoid	26	0	0	1	GO:0015405	P-P-bond-hydrolysis-driven transmembrane...	15	0	0	0.4601	GO:0022904	respiratory electron transport chain	4	0	0	0.3973	GO:0016023	cytoplasmic membrane-bounded vesicle	5	0	0	1
GO:0016829	lyase activity	27	0	0	0.60497	GO:0009116	nucleoside metabolic process	22	0	0	0.4902	GO:0000785	chromatin	6	0	0	1	GO:0016818	hydrolase activity, acting on acid anhyd...	42	0	0	0.4066	GO:0098662	inorganic cation transmembrane transport	17	0	0	0.2986	GO:0043226	organelle	130	0	0	1	GO:0016684	oxidoreductase activity, acting on perox...	5	0	0	0.4612	GO:0006568	tryptophan metabolic process	3	0	0	0.4017	GO:0000785	chromatin	6	0	0	1
GO:0016740	transferase activity	77	0	0	0.61784	GO:1901607	alpha-amino acid biosynthetic process	29	0	0	0.4921	GO:0009579	thylakoid	26	0	0	1	GO:0016668	oxidoreductase activity, acting on a sul...	3	0	0	0.4319	GO:0042026	protein refolding	3	0	0	0.3009	GO:0043227	membrane-bounded organelle	35	0	0	1	GO:0016787	hydrolase activity	76	0	0	0.4623	GO:0009116	nucleoside metabolic process	22	0	0	0.4075	GO:0009579	thylakoid	26	0	0	1
GO:0016774	phosphotransferase activity, carboxyl gr...	3	0	0	0.62013	GO:0016070	RNA metabolic process	28	0	0	0.4935	GO:0043226	organelle	130	0	0	1	GO:0046982	protein heterodimerization activity	7	0	0	0.4547	GO:0006563	L-serine metabolic process	6	0	0	0.3129	GO:0032991	macromolecular complex	169	0	0	1	GO:0005509	calcium ion binding	12	0	0	0.4643	GO:0006412	translation	116	0	0	0.4118	GO:0043226	organelle	130	0	0	1
GO:0016651	oxidoreductase activity, acting on NAD(P...	5	0	0	0.6252	GO:0006754	ATP biosynthetic process	15	0	0	0.502	GO:0043227	membrane-bounded organelle	35	0	0	1	GO:0016887	ATPase activity	25	0	0	0.4599	GO:0006793	phosphorus metabolic process	38	0	0	0.316	GO:0043228	non-membrane-bounded organelle	100	0	0	1	GO:0016168	chlorophyll binding	4	0	0	0.4694	GO:0072594	establishment of protein localization to...	5	0	0	0.4128	GO:0043227	membrane-bounded organelle	35	0	0	1
GO:0004427	inorganic diphosphatase activity	3	0	0	0.63047	GO:0042398	cellular modified amino acid biosyntheti...	4	0	0	0.5031	GO:0032991	macromolecular complex	169	0	0	1	GO:0000166	nucleotide binding	143	0	0	0.46	GO:0032787	monocarboxylic acid metabolic process	16	0	0	0.3211	GO:0045259	proton-transporting ATP synthase complex	11	0	0	1	GO:0016836	hydro-lyase activity	10	0	0	0.4897	GO:0006414	translational elongation	8	0	0	0.4222	GO:0032991	macromolecular complex	169	0	0	1
GO:0016757	transferase activity, transferring glyco...	8	0	0	0.64778	GO:0044281	small molecule metabolic process	130	0	0	0.5183	GO:0043228	non-membrane-bounded organelle	100	0	0	1	GO:0016868	intramolecular transferase activity, pho...	4	0	0	0.4618	GO:0006259	DNA metabolic process	4	0	0	0.323	GO:0043229	intracellular organelle	130	0	0	1	GO:0051537	2 iron, 2 sulfur cluster binding	6	0	0	0.5197	GO:0042398	cellular modified amino acid biosyntheti...	4	0	0	0.461	GO:0043228	non-membrane-bounded organelle	100	0	0	1
GO:0016628	oxidoreductase activity, acting on the C...	3	0	0	0.65336	GO:0006779	porphyrin-containing compound biosynthet...	11	0	0	0.5231	GO:0045259	proton-transporting ATP synthase complex	11	0	0	1	GO:0016757	transferase activity, transferring glyco...	8	0	0	0.4888	GO:1901137	carbohydrate derivative biosynthetic pro...	22	0	0	0.3278	GO:0032993	protein-DNA complex	6	0	0	1	GO:0008270	zinc ion binding	12	0	0	0.5293	GO:0044271	cellular nitrogen compound biosynthetic ...	59	0	0	0.4636	GO:0045259	proton-transporting ATP synthase complex	11	0	0	1
GO:2001070	starch binding	3	0	0	0.67499	GO:0010468	regulation of gene expression	5	0	0	0.5357	GO:0043229	intracellular organelle	130	0	0	1	GO:0016835	carbon-oxygen lyase activity	13	0	0	0.4969	GO:0044723	single-organism carbohydrate metabolic p...	24	0	0	0.3307	GO:0044815	DNA packaging complex	6	0	0	1	GO:0003682	chromatin binding	3	0	0	0.5298	GO:0022607	cellular component assembly	10	0	0	0.4648	GO:0043229	intracellular organelle	130	0	0	1
GO:0004332	fructose-bisphosphate aldolase activity	3	0	0	0.68856	GO:0044283	small molecule biosynthetic process	39	0	0	0.5528	GO:0032993	protein-DNA complex	6	0	0	1	GO:0003682	chromatin binding	3	0	0	0.5061	GO:0009067	aspartate family amino acid biosynthetic...	10	0	0	0.3424	GO:0009521	photosystem	23	0	0	1	GO:0016840	carbon-nitrogen lyase activity	3	0	0	0.5377	GO:0022900	electron transport chain	14	0	0	0.4657	GO:0032993	protein-DNA complex	6	0	0	1
GO:0022891	substrate-specific transmembrane transpo...	27	0	0	0.69155	GO:0000105	histidine biosynthetic process	3	0	0	0.556	GO:0044815	DNA packaging complex	6	0	0	1	GO:0016866	intramolecular transferase activity	6	0	0	0.5076	GO:0006139	nucleobase-containing compound metabolic...	67	0	0	0.3533	GO:0031966	mitochondrial membrane	9	0	0	1	GO:0016866	intramolecular transferase activity	6	0	0	0.5382	GO:0009396	folic acid-containing compound biosynthe...	3	0	0	0.4705	GO:0044815	DNA packaging complex	6	0	0	1
GO:0016836	hydro-lyase activity	10	0	0	0.69335	GO:0043648	dicarboxylic acid metabolic process	10	0	0	0.557	GO:0009521	photosystem	23	0	0	1	GO:0016684	oxidoreductase activity, acting on perox...	5	0	0	0.5184	GO:0006355	regulation of transcription, DNA-templat...	4	0	0	0.3535	GO:0031968	organelle outer membrane	3	0	0	1	GO:0015077	monovalent inorganic cation transmembran...	24	0	0	0.5408	GO:2000112	regulation of cellular macromolecule bio...	6	0	0	0.4783	GO:0009521	photosystem	23	0	0	1
GO:0005198	structural molecule activity	98	0	0	0.70179	GO:0046034	ATP metabolic process	17	0	0	0.561	GO:0031966	mitochondrial membrane	9	0	0	1	GO:0015078	hydrogen ion transmembrane transporter a...	22	0	0	0.5229	GO:0034645	cellular macromolecule biosynthetic proc...	131	0	0	0.3647	GO:0030135	coated vesicle	5	0	0	1	GO:0046983	protein dimerization activity	9	0	0	0.5447	GO:0006260	DNA replication	3	0	0	0.4973	GO:0031966	mitochondrial membrane	9	0	0	1
GO:0016818	hydrolase activity, acting on acid anhyd...	42	0	0	0.70932	GO:0018193	peptidyl-amino acid modification	7	0	0	0.5637	GO:0031968	organelle outer membrane	3	0	0	1	GO:0008483	transaminase activity	6	0	0	0.5518	GO:1901576	organic substance biosynthetic process	230	0	0	0.3706	GO:0005694	chromosome	6	0	0	1	GO:0016646	oxidoreductase activity, acting on the C...	3	0	0	0.5559	GO:0015992	proton transport	17	0	0	0.5116	GO:0031968	organelle outer membrane	3	0	0	1
GO:0016861	intramolecular oxidoreductase activity, ...	3	0	0	0.72314	GO:0009086	methionine biosynthetic process	3	0	0	0.5639	GO:0030135	coated vesicle	5	0	0	1	GO:0008168	methyltransferase activity	7	0	0	0.5562	GO:0044724	single-organism carbohydrate catabolic p...	10	0	0	0.3787	GO:0044422	organelle part	48	0	0	1	GO:0044877	macromolecular complex binding	4	0	0	0.5701	GO:0006546	glycine catabolic process	3	0	0	0.5128	GO:0030135	coated vesicle	5	0	0	1
GO:0045156	electron transporter, transferring elect...	4	0	0	0.72443	GO:0009084	glutamine family amino acid biosynthetic...	6	0	0	0.5801	GO:0005694	chromosome	6	0	0	1	GO:0022890	inorganic cation transmembrane transport...	25	0	0	0.5657	GO:0006164	purine nucleotide biosynthetic process	21	0	0	0.3899	GO:0030137	COPI-coated vesicle	4	0	0	1	GO:0003723	RNA binding	59	0	0	0.5703	GO:0009082	branched-chain amino acid biosynthetic p...	7	0	0	0.5146	GO:0005694	chromosome	6	0	0	1
GO:0016779	nucleotidyltransferase activity	8	0	0	0.7275	GO:0008610	lipid biosynthetic process	14	0	0	0.5839	GO:0044422	organelle part	48	0	0	1	GO:0003676	nucleic acid binding	95	0	0	0.5719	GO:0006754	ATP biosynthetic process	15	0	0	0.4047	GO:0005575	cellular_component	282	0	0	1	GO:0003746	translation elongation factor activity	6	0	0	0.5769	GO:0006605	protein targeting	6	0	0	0.5281	GO:0044422	organelle part	48	0	0	1
GO:0005215	transporter activity	39	0	0	0.73386	GO:1901606	alpha-amino acid catabolic process	5	0	0	0.5922	GO:0030137	COPI-coated vesicle	4	0	0	1	GO:0016861	intramolecular oxidoreductase activity, ...	3	0	0	0.5753	GO:0006629	lipid metabolic process	17	0	0	0.4104	GO:0044424	intracellular part	222	0	0	1	GO:0016776	phosphotransferase activity, phosphate g...	5	0	0	0.58	GO:1901606	alpha-amino acid catabolic process	5	0	0	0.5305	GO:0030137	COPI-coated vesicle	4	0	0	1
GO:0016627	oxidoreductase activity, acting on the C...	9	0	0	0.73456	GO:0006629	lipid metabolic process	17	0	0	0.5929	GO:0005575	cellular_component	282	0	0	1	GO:0043169	cation binding	70	0	0	0.5959	GO:0044763	single-organism cellular process	211	0	0	0.4144	GO:0044425	membrane part	59	0	0	1	GO:0016773	phosphotransferase activity, alcohol gro...	8	0	0	0.5856	GO:1902580	single-organism cellular localization	6	0	0	0.5308	GO:0005575	cellular_component	282	0	0	1
GO:0016301	kinase activity	17	0	0	0.73882	GO:1901137	carbohydrate derivative biosynthetic pro...	22	0	0	0.5988	GO:0044424	intracellular part	222	0	0	1	GO:0008757	S-adenosylmethionine-dependent methyltra...	4	0	0	0.6035	GO:0046148	pigment biosynthetic process	9	0	0	0.4432	GO:0044427	chromosomal part	6	0	0	1	GO:0016651	oxidoreductase activity, acting on NAD(P...	5	0	0	0.5969	GO:0006526	arginine biosynthetic process	3	0	0	0.5389	GO:0044424	intracellular part	222	0	0	1
GO:0015405	P-P-bond-hydrolysis-driven transmembrane...	15	0	0	0.73944	GO:0055085	transmembrane transport	31	0	0	0.6005	GO:0044425	membrane part	59	0	0	1	GO:0016746	transferase activity, transferring acyl ...	14	0	0	0.6278	GO:0031323	regulation of cellular metabolic process	7	0	0	0.4503	GO:0030529	ribonucleoprotein complex	92	0	0	1	GO:0016301	kinase activity	17	0	0	0.5991	GO:0000271	polysaccharide biosynthetic process	5	0	0	0.5426	GO:0044425	membrane part	59	0	0	1
GO:0004222	metalloendopeptidase activity	4	0	0	0.74714	GO:0009058	biosynthetic process	236	0	0	0.6007	GO:0044427	chromosomal part	6	0	0	1	GO:0042626	ATPase activity, coupled to transmembran...	13	0	0	0.6415	GO:0006534	cysteine metabolic process	3	0	0	0.4529	GO:0044429	mitochondrial part	10	0	0	1	GO:0016774	phosphotransferase activity, carboxyl gr...	3	0	0	0.6018	GO:0007017	microtubule-based process	5	0	0	0.5435	GO:0044427	chromosomal part	6	0	0	1
GO:0005515	protein binding	89	0	0	0.76875	GO:0044723	single-organism carbohydrate metabolic p...	24	0	0	0.6011	GO:0044429	mitochondrial part	10	0	0	1	GO:0016616	oxidoreductase activity, acting on the C...	16	0	0	0.6436	GO:0045454	cell redox homeostasis	13	0	0	0.4844	GO:0031090	organelle membrane	14	0	0	1	GO:0016740	transferase activity	77	0	0	0.6065	GO:0018193	peptidyl-amino acid modification	7	0	0	0.5474	GO:0044429	mitochondrial part	10	0	0	1
GO:0016887	ATPase activity	25	0	0	0.77272	GO:0006796	phosphate-containing compound metabolic ...	37	0	0	0.617	GO:0031090	organelle membrane	14	0	0	1	GO:0016646	oxidoreductase activity, acting on the C...	3	0	0	0.6534	GO:0044282	small molecule catabolic process	6	0	0	0.487	GO:0034357	photosynthetic membrane	26	0	0	1	GO:0050661	NADP binding	8	0	0	0.6068	GO:0006325	chromatin organization	3	0	0	0.5494	GO:0031090	organelle membrane	14	0	0	1
GO:0008324	cation transmembrane transporter activit...	26	0	0	0.77315	GO:0016051	carbohydrate biosynthetic process	10	0	0	0.62	GO:0005740	mitochondrial envelope	10	0	0	1	GO:0005524	ATP binding	81	0	0	0.6592	GO:1901565	organonitrogen compound catabolic proces...	6	0	0	0.487	GO:0031982	vesicle	5	0	0	1	GO:0005515	protein binding	89	0	0	0.6078	GO:0051258	protein polymerization	4	0	0	0.5526	GO:1990234	transferase complex	3	0	0	1
GO:0020037	heme binding	11	0	0	0.77549	GO:0006108	malate metabolic process	4	0	0	0.633	GO:0034357	photosynthetic membrane	26	0	0	1	GO:0003755	peptidyl-prolyl cis-trans isomerase acti...	5	0	0	0.6602	GO:0000105	histidine biosynthetic process	3	0	0	0.487	GO:0031988	membrane-bounded vesicle	5	0	0	1	GO:0045156	electron transporter, transferring elect...	4	0	0	0.6085	GO:0035556	intracellular signal transduction	5	0	0	0.5563	GO:0034357	photosynthetic membrane	26	0	0	1
GO:0030170	pyridoxal phosphate binding	15	0	0	0.77753	GO:0006913	nucleocytoplasmic transport	3	0	0	0.6395	GO:0031982	vesicle	5	0	0	1	GO:0051536	iron-sulfur cluster binding	14	0	0	0.6756	GO:0051716	cellular response to stimulus	9	0	0	0.4901	GO:0005622	intracellular	230	0	0	1	GO:0022804	active transmembrane transporter activit...	16	0	0	0.6345	GO:0009206	purine ribonucleoside triphosphate biosy...	17	0	0	0.5644	GO:0031982	vesicle	5	0	0	1
GO:0004372	glycine hydroxymethyltransferase activit...	3	0	0	0.78321	GO:0044763	single-organism cellular process	211	0	0	0.6412	GO:0031988	membrane-bounded vesicle	5	0	0	1	GO:0016773	phosphotransferase activity, alcohol gro...	8	0	0	0.6827	GO:0015991	ATP hydrolysis coupled proton transport	4	0	0	0.5017	GO:0005623	cell	231	0	0	1	GO:0016791	phosphatase activity	3	0	0	0.6408	GO:0005975	carbohydrate metabolic process	38	0	0	0.567	GO:0031988	membrane-bounded vesicle	5	0	0	1
GO:0016620	oxidoreductase activity, acting on the a...	7	0	0	0.78444	GO:1902580	single-organism cellular localization	6	0	0	0.6417	GO:0005623	cell	231	0	0	1	GO:0016491	oxidoreductase activity	93	0	0	0.6926	GO:0043412	macromolecule modification	13	0	0	0.5104	GO:0030662	coated vesicle membrane	5	0	0	1	GO:0046914	transition metal ion binding	26	0	0	0.6457	GO:0055085	transmembrane transport	31	0	0	0.5826	GO:0005623	cell	231	0	0	1
GO:0070566	adenylyltransferase activity	3	0	0	0.79555	GO:0019438	aromatic compound biosynthetic process	57	0	0	0.6533	GO:0030662	coated vesicle membrane	5	0	0	1	GO:0050660	flavin adenine dinucleotide binding	9	0	0	0.7138	GO:0016051	carbohydrate biosynthetic process	10	0	0	0.5201	GO:0030663	COPI-coated vesicle membrane	4	0	0	1	GO:0016747	transferase activity, transferring acyl ...	12	0	0	0.6573	GO:0043648	dicarboxylic acid metabolic process	10	0	0	0.5919	GO:0030662	coated vesicle membrane	5	0	0	1
GO:0016835	carbon-oxygen lyase activity	13	0	0	0.7988	GO:0006081	cellular aldehyde metabolic process	5	0	0	0.6602	GO:0030663	COPI-coated vesicle membrane	4	0	0	1	GO:0016829	lyase activity	27	0	0	0.7238	GO:0034637	cellular carbohydrate biosynthetic proce...	5	0	0	0.5243	GO:0033177	proton-transporting two-sector ATPase co...	4	0	0	1	GO:0000287	magnesium ion binding	9	0	0	0.6602	GO:0010468	regulation of gene expression	5	0	0	0.5932	GO:0030663	COPI-coated vesicle membrane	4	0	0	1
GO:0019205	nucleobase-containing compound kinase ac...	6	0	0	0.80293	GO:0072524	pyridine-containing compound metabolic p...	4	0	0	0.6612	GO:0033177	proton-transporting two-sector ATPase co...	4	0	0	1	GO:0016168	chlorophyll binding	4	0	0	0.7254	GO:0022607	cellular component assembly	10	0	0	0.5273	GO:0005840	ribosome	88	0	0	1	GO:0004427	inorganic diphosphatase activity	3	0	0	0.6613	GO:0019684	photosynthesis, light reaction	21	0	0	0.6096	GO:0033177	proton-transporting two-sector ATPase co...	4	0	0	1
GO:0036094	small molecule binding	148	0	0	0.80875	GO:0006790	sulfur compound metabolic process	11	0	0	0.6748	GO:0031410	cytoplasmic vesicle	5	0	0	1	GO:0030246	carbohydrate binding	7	0	0	0.7459	GO:0018130	heterocycle biosynthetic process	60	0	0	0.5439	GO:0031410	cytoplasmic vesicle	5	0	0	1	GO:0003924	GTPase activity	13	0	0	0.663	GO:1902582	single-organism intracellular transport	8	0	0	0.6133	GO:0031410	cytoplasmic vesicle	5	0	0	1
GO:0046906	tetrapyrrole binding	16	0	0	0.81228	GO:0006355	regulation of transcription, DNA-templat...	4	0	0	0.699	GO:0019866	organelle inner membrane	6	0	0	1	GO:0015036	disulfide oxidoreductase activity	8	0	0	0.7573	GO:0006260	DNA replication	3	0	0	0.5441	GO:0019866	organelle inner membrane	6	0	0	1	GO:0043168	anion binding	136	0	0	0.6686	GO:0046034	ATP metabolic process	17	0	0	0.6212	GO:0019866	organelle inner membrane	6	0	0	1
GO:0016791	phosphatase activity	3	0	0	0.83972	GO:0015672	monovalent inorganic cation transport	23	0	0	0.7005	GO:0044391	ribosomal subunit	19	0	0	1	GO:0051287	NAD binding	10	0	0	0.7716	GO:0006457	protein folding	24	0	0	0.5456	GO:0044391	ribosomal subunit	19	0	0	1	GO:0016627	oxidoreductase activity, acting on the C...	9	0	0	0.6838	GO:0034622	cellular macromolecular complex assembly	7	0	0	0.639	GO:0044391	ribosomal subunit	19	0	0	1
GO:0008565	protein transporter activity	3	0	0	0.84065	GO:0044711	single-organism biosynthetic process	95	0	0	0.703	GO:0044446	intracellular organelle part	48	0	0	1	GO:0016772	transferase activity, transferring phosp...	27	0	0	0.7741	GO:0043603	cellular amide metabolic process	8	0	0	0.5461	GO:0044446	intracellular organelle part	48	0	0	1	GO:0004017	adenylate kinase activity	3	0	0	0.6964	GO:0006461	protein complex assembly	7	0	0	0.639	GO:0044446	intracellular organelle part	48	0	0	1
GO:0004129	cytochrome-c oxidase activity	4	0	0	0.85016	GO:0019319	hexose biosynthetic process	3	0	0	0.7062	GO:0000139	Golgi membrane	5	0	0	1	GO:0008235	metalloexopeptidase activity	3	0	0	0.7904	GO:0019319	hexose biosynthetic process	3	0	0	0.5481	GO:0000139	Golgi membrane	5	0	0	1	GO:0004129	cytochrome-c oxidase activity	4	0	0	0.7033	GO:0055114	oxidation-reduction process	92	0	0	0.6392	GO:0000139	Golgi membrane	5	0	0	1
GO:0005525	GTP binding	23	0	0	0.85383	GO:0006563	L-serine metabolic process	6	0	0	0.7092	GO:0005856	cytoskeleton	5	0	0	1	GO:0004177	aminopeptidase activity	3	0	0	0.7904	GO:0007264	small GTPase mediated signal transductio...	4	0	0	0.556	GO:0005856	cytoskeleton	5	0	0	1	GO:0016679	oxidoreductase activity, acting on diphe...	3	0	0	0.7087	GO:0016310	phosphorylation	7	0	0	0.6424	GO:0005856	cytoskeleton	5	0	0	1
GO:0016168	chlorophyll binding	4	0	0	0.85882	GO:0044765	single-organism transport	44	0	0	0.7146	GO:0005798	Golgi-associated vesicle	5	0	0	1	GO:0019843	rRNA binding	8	0	0	0.7934	GO:0016310	phosphorylation	7	0	0	0.5588	GO:0005798	Golgi-associated vesicle	5	0	0	1	GO:0008324	cation transmembrane transporter activit...	26	0	0	0.7106	GO:0051246	regulation of protein metabolic process	3	0	0	0.6514	GO:0005798	Golgi-associated vesicle	5	0	0	1
GO:0015036	disulfide oxidoreductase activity	8	0	0	0.86269	GO:0006006	glucose metabolic process	6	0	0	0.7147	GO:0031224	intrinsic component of membrane	21	0	0	1	GO:0008135	translation factor activity, nucleic aci...	18	0	0	0.7968	GO:0044237	cellular metabolic process	352	0	0	0.5657	GO:0031224	intrinsic component of membrane	21	0	0	1	GO:0005215	transporter activity	39	0	0	0.724	GO:0006662	glycerol ether metabolic process	6	0	0	0.6724	GO:0031224	intrinsic component of membrane	21	0	0	1
GO:0016776	phosphotransferase activity, phosphate g...	5	0	0	0.86409	GO:0071702	organic substance transport	23	0	0	0.716							GO:0015035	protein disulfide oxidoreductase activit...	7	0	0	0.8032	GO:0009168	purine ribonucleoside monophosphate bios...	17	0	0	0.5744							GO:0016854	racemase and epimerase activity	3	0	0	0.7264	GO:0098662	inorganic cation transmembrane transport	17	0	0	0.6744
GO:0046982	protein heterodimerization activity	7	0	0	0.87629	GO:0044262	cellular carbohydrate metabolic process	8	0	0	0.7171							GO:0050662	coenzyme binding	28	0	0	0.8121	GO:0006644	phospholipid metabolic process	3	0	0	0.5837							GO:0003676	nucleic acid binding	95	0	0	0.7328	GO:0016482	cytoplasmic transport	6	0	0	0.6825
GO:0016616	oxidoreductase activity, acting on the C...	16	0	0	0.87805	GO:0015986	ATP synthesis coupled proton transport	14	0	0	0.7191							GO:0046983	protein dimerization activity	9	0	0	0.8208	GO:0044711	single-organism biosynthetic process	95	0	0	0.5954							GO:0051536	iron-sulfur cluster binding	14	0	0	0.7402	GO:0006139	nucleobase-containing compound metabolic...	67	0	0	0.6867
GO:0016491	oxidoreductase activity	93	0	0	0.88076	GO:0006259	DNA metabolic process	4	0	0	0.7244							GO:0016679	oxidoreductase activity, acting on diphe...	3	0	0	0.8397	GO:0009396	folic acid-containing compound biosynthe...	3	0	0	0.597							GO:0016831	carboxy-lyase activity	6	0	0	0.7582	GO:0019219	regulation of nucleobase-containing comp...	5	0	0	0.6921
GO:0003682	chromatin binding	3	0	0	0.88822	GO:0009089	lysine biosynthetic process via diaminop...	5	0	0	0.7261							GO:0016836	hydro-lyase activity	10	0	0	0.8481	GO:0006566	threonine metabolic process	3	0	0	0.6103							GO:0019205	nucleobase-containing compound kinase ac...	6	0	0	0.7824	GO:0006413	translational initiation	5	0	0	0.7002
GO:0016597	amino acid binding	4	0	0	0.89141	GO:0006396	RNA processing	3	0	0	0.7419							GO:0016779	nucleotidyltransferase activity	8	0	0	0.8507	GO:0016114	terpenoid biosynthetic process	3	0	0	0.6143							GO:0032549	ribonucleoside binding	106	0	0	0.7912	GO:0006796	phosphate-containing compound metabolic ...	37	0	0	0.7055
GO:0030145	manganese ion binding	3	0	0	0.8931	GO:0019725	cellular homeostasis	14	0	0	0.7489							GO:0030145	manganese ion binding	3	0	0	0.8563	GO:0044249	cellular biosynthetic process	223	0	0	0.6154							GO:0016868	intramolecular transferase activity, pho...	4	0	0	0.7928	GO:0044283	small molecule biosynthetic process	39	0	0	0.7123
GO:0043168	anion binding	136	0	0	0.89471	GO:0009064	glutamine family amino acid metabolic pr...	7	0	0	0.7547							GO:0005525	GTP binding	23	0	0	0.8605	GO:0046907	intracellular transport	20	0	0	0.6297							GO:0046982	protein heterodimerization activity	7	0	0	0.7952	GO:0030163	protein catabolic process	6	0	0	0.7165
GO:0003755	peptidyl-prolyl cis-trans isomerase acti...	5	0	0	0.90139	GO:0015992	proton transport	17	0	0	0.758							GO:0030554	adenyl nucleotide binding	84	0	0	0.8713	GO:0006790	sulfur compound metabolic process	11	0	0	0.6347							GO:0050662	coenzyme binding	28	0	0	0.7981	GO:0072524	pyridine-containing compound metabolic p...	4	0	0	0.7244
GO:0008237	metallopeptidase activity	8	0	0	0.90207	GO:0006351	transcription, DNA-templated	8	0	0	0.7594							GO:0051920	peroxiredoxin activity	3	0	0	0.8714	GO:0000413	protein peptidyl-prolyl isomerization	5	0	0	0.636							GO:0030554	adenyl nucleotide binding	84	0	0	0.8244	GO:0006631	fatty acid metabolic process	4	0	0	0.7244
GO:0050661	NADP binding	8	0	0	0.90479	GO:0043603	cellular amide metabolic process	8	0	0	0.7622							GO:0043168	anion binding	136	0	0	0.8755	GO:0042254	ribosome biogenesis	4	0	0	0.6502							GO:0016597	amino acid binding	4	0	0	0.829	GO:0006081	cellular aldehyde metabolic process	5	0	0	0.7257
GO:0003824	catalytic activity	334	0	0	0.90842	GO:0019684	photosynthesis, light reaction	21	0	0	0.7637							GO:0046872	metal ion binding	68	0	0	0.8765	GO:0009058	biosynthetic process	236	0	0	0.6508							GO:0015035	protein disulfide oxidoreductase activit...	7	0	0	0.8291	GO:0000105	histidine biosynthetic process	3	0	0	0.7267
GO:0004017	adenylate kinase activity	3	0	0	0.91315	GO:0044802	single-organism membrane organization	5	0	0	0.767							GO:0046906	tetrapyrrole binding	16	0	0	0.8808	GO:0006950	response to stress	8	0	0	0.6525							GO:0043169	cation binding	70	0	0	0.8352	GO:0009108	coenzyme biosynthetic process	7	0	0	0.7341
GO:0008168	methyltransferase activity	7	0	0	0.91502	GO:0046129	purine ribonucleoside biosynthetic proce...	19	0	0	0.7767							GO:0016787	hydrolase activity	76	0	0	0.8924	GO:0009082	branched-chain amino acid biosynthetic p...	7	0	0	0.6527							GO:0016851	magnesium chelatase activity	3	0	0	0.8425	GO:0044249	cellular biosynthetic process	223	0	0	0.736
GO:0032549	ribonucleoside binding	106	0	0	0.91883	GO:0046907	intracellular transport	20	0	0	0.7813							GO:0036094	small molecule binding	148	0	0	0.8971	GO:1901606	alpha-amino acid catabolic process	5	0	0	0.6542							GO:0046872	metal ion binding	68	0	0	0.8442	GO:0019438	aromatic compound biosynthetic process	57	0	0	0.7384
GO:0003677	DNA binding	15	0	0	0.93745	GO:0006099	tricarboxylic acid cycle	5	0	0	0.7938							GO:0004372	glycine hydroxymethyltransferase activit...	3	0	0	0.9087	GO:0009765	photosynthesis, light harvesting	11	0	0	0.6748							GO:0032553	ribonucleotide binding	106	0	0	0.8483	GO:0006779	porphyrin-containing compound biosynthet...	11	0	0	0.7439
GO:0051082	unfolded protein binding	9	0	0	0.94073	GO:0016192	vesicle-mediated transport	8	0	0	0.7964							GO:0016765	transferase activity, transferring alkyl...	7	0	0	0.9115	GO:0006807	nitrogen compound metabolic process	138	0	0	0.6788							GO:0016772	transferase activity, transferring phosp...	27	0	0	0.8636	GO:0044711	single-organism biosynthetic process	95	0	0	0.7587
GO:0046933	proton-transporting ATP synthase activit...	10	0	0	0.95216	GO:0006090	pyruvate metabolic process	11	0	0	0.8103							GO:0016774	phosphotransferase activity, carboxyl gr...	3	0	0	0.928	GO:0007017	microtubule-based process	5	0	0	0.6881							GO:0016209	antioxidant activity	8	0	0	0.888	GO:1901566	organonitrogen compound biosynthetic pro...	78	0	0	0.7595
GO:0008235	metalloexopeptidase activity	3	0	0	0.95399	GO:0022904	respiratory electron transport chain	4	0	0	0.8121							GO:0016705	oxidoreductase activity, acting on paire...	3	0	0	0.9301	GO:0006779	porphyrin-containing compound biosynthet...	11	0	0	0.6968							GO:0050660	flavin adenine dinucleotide binding	9	0	0	0.8924	GO:1901362	organic cyclic compound biosynthetic pro...	64	0	0	0.7728
GO:0004177	aminopeptidase activity	3	0	0	0.95399	GO:0006544	glycine metabolic process	6	0	0	0.8145							GO:0030234	enzyme regulator activity	5	0	0	0.9311	GO:0009767	photosynthetic electron transport chain	7	0	0	0.6984							GO:0005506	iron ion binding	7	0	0	0.8989	GO:0044281	small molecule metabolic process	130	0	0	0.7795
GO:0051537	2 iron, 2 sulfur cluster binding	6	0	0	0.9588	GO:0006526	arginine biosynthetic process	3	0	0	0.8164							GO:0016725	oxidoreductase activity, acting on CH or...	3	0	0	0.9398	GO:0000271	polysaccharide biosynthetic process	5	0	0	0.7056							GO:2001070	starch binding	3	0	0	0.9041	GO:0006399	tRNA metabolic process	16	0	0	0.78
GO:0005488	binding	372	0	0	0.96015	GO:0035556	intracellular signal transduction	5	0	0	0.8165							GO:0030170	pyridoxal phosphate binding	15	0	0	0.9488	GO:0015979	photosynthesis	42	0	0	0.7132							GO:0032550	purine ribonucleoside binding	105	0	0	0.9068	GO:0009098	leucine biosynthetic process	3	0	0	0.7824
GO:0016787	hydrolase activity	76	0	0	0.96166	GO:0005978	glycogen biosynthetic process	3	0	0	0.8232							GO:0045156	electron transporter, transferring elect...	4	0	0	0.9515	GO:0006913	nucleocytoplasmic transport	3	0	0	0.714							GO:0032559	adenyl ribonucleotide binding	82	0	0	0.907	GO:0009250	glucan biosynthetic process	4	0	0	0.7867
GO:0051287	NAD binding	10	0	0	0.96385	GO:0042558	pteridine-containing compound metabolic ...	5	0	0	0.8244							GO:0050661	NADP binding	8	0	0	0.9538	GO:0006575	cellular modified amino acid metabolic p...	5	0	0	0.7411							GO:0016705	oxidoreductase activity, acting on paire...	3	0	0	0.9218	GO:0090150	establishment of protein localization to...	4	0	0	0.7919
GO:0019829	cation-transporting ATPase activity	12	0	0	0.96576	GO:0006221	pyrimidine nucleotide biosynthetic proce...	3	0	0	0.8299							GO:0016620	oxidoreductase activity, acting on the a...	7	0	0	0.9619	GO:1901564	organonitrogen compound metabolic proces...	115	0	0	0.756							GO:0051539	4 iron, 4 sulfur cluster binding	5	0	0	0.9259	GO:0043604	amide biosynthetic process	6	0	0	0.811
GO:0008270	zinc ion binding	12	0	0	0.96876	GO:0006807	nitrogen compound metabolic process	138	0	0	0.8322							GO:0016776	phosphotransferase activity, phosphate g...	5	0	0	0.9641	GO:0044272	sulfur compound biosynthetic process	7	0	0	0.766							GO:0015036	disulfide oxidoreductase activity	8	0	0	0.9391	GO:0015979	photosynthesis	42	0	0	0.8141
GO:0051920	peroxiredoxin activity	3	0	0	0.96921	GO:0043623	cellular protein complex assembly	5	0	0	0.8416							GO:0032549	ribonucleoside binding	106	0	0	0.9694	GO:0055114	oxidation-reduction process	92	0	0	0.7938							GO:0016853	isomerase activity	19	0	0	0.9412	GO:0006996	organelle organization	7	0	0	0.8162
GO:0005200	structural constituent of cytoskeleton	3	0	0	0.97058	GO:0009070	serine family amino acid biosynthetic pr...	3	0	0	0.843							GO:0016597	amino acid binding	4	0	0	0.9739	GO:0006098	pentose-phosphate shunt	3	0	0	0.7979							GO:0008757	S-adenosylmethionine-dependent methyltra...	4	0	0	0.9417	GO:0034637	cellular carbohydrate biosynthetic proce...	5	0	0	0.8165
GO:0016741	transferase activity, transferring one-c...	11	0	0	0.97166	GO:0006534	cysteine metabolic process	3	0	0	0.8526							GO:0016840	carbon-nitrogen lyase activity	3	0	0	0.9804	GO:0009117	nucleotide metabolic process	28	0	0	0.799							GO:0016491	oxidoreductase activity	93	0	0	0.9585	GO:0006790	sulfur compound metabolic process	11	0	0	0.8194
GO:0016679	oxidoreductase activity, acting on diphe...	3	0	0	0.97235	GO:1901564	organonitrogen compound metabolic proces...	115	0	0	0.855							GO:0016628	oxidoreductase activity, acting on the C...	3	0	0	0.9846	GO:1901135	carbohydrate derivative metabolic proces...	30	0	0	0.8018							GO:0016884	carbon-nitrogen ligase activity, with gl...	3	0	0	0.9589	GO:0090407	organophosphate biosynthetic process	26	0	0	0.8232
GO:0046872	metal ion binding	68	0	0	0.97506	GO:0009152	purine ribonucleotide biosynthetic proce...	19	0	0	0.8574							GO:0016301	kinase activity	17	0	0	0.9852	GO:0006006	glucose metabolic process	6	0	0	0.8036							GO:0008026	ATP-dependent helicase activity	5	0	0	0.9696	GO:0044763	single-organism cellular process	211	0	0	0.825
GO:0016868	intramolecular transferase activity, pho...	4	0	0	0.97713	GO:0044282	small molecule catabolic process	6	0	0	0.8578							GO:0000287	magnesium ion binding	9	0	0	0.986	GO:0006096	glycolytic process	9	0	0	0.8038							GO:0016874	ligase activity	30	0	0	0.9732	GO:0046129	purine ribonucleoside biosynthetic proce...	19	0	0	0.8266
GO:0022890	inorganic cation transmembrane transport...	25	0	0	0.98319	GO:1901565	organonitrogen compound catabolic proces...	6	0	0	0.8578							GO:0003746	translation elongation factor activity	6	0	0	0.9895	GO:0019219	regulation of nucleobase-containing comp...	5	0	0	0.8145							GO:0004332	fructose-bisphosphate aldolase activity	3	0	0	0.9815	GO:0008299	isoprenoid biosynthetic process	8	0	0	0.8268
GO:0015035	protein disulfide oxidoreductase activit...	7	0	0	0.98494	GO:0007264	small GTPase mediated signal transductio...	4	0	0	0.8648							GO:0003824	catalytic activity	334	0	0	0.9912	GO:0006568	tryptophan metabolic process	3	0	0	0.8164							GO:0042578	phosphoric ester hydrolase activity	4	0	0	0.9825	GO:0005978	glycogen biosynthetic process	3	0	0	0.8299
GO:0016209	antioxidant activity	8	0	0	0.98804	GO:0006575	cellular modified amino acid metabolic p...	5	0	0	0.8742							GO:0019205	nucleobase-containing compound kinase ac...	6	0	0	0.9914	GO:0005975	carbohydrate metabolic process	38	0	0	0.8173							GO:0016668	oxidoreductase activity, acting on a sul...	3	0	0	0.9826	GO:0042559	pteridine-containing compound biosynthet...	4	0	0	0.8308
GO:0042626	ATPase activity, coupled to transmembran...	13	0	0	0.99197	GO:0000097	sulfur amino acid biosynthetic process	5	0	0	0.8796							GO:0003924	GTPase activity	13	0	0	0.9914	GO:0006662	glycerol ether metabolic process	6	0	0	0.8278							GO:0016628	oxidoreductase activity, acting on the C...	3	0	0	0.9856	GO:0017038	protein import	4	0	0	0.8421
GO:0016747	transferase activity, transferring acyl ...	12	0	0	0.9921	GO:0009206	purine ribonucleoside triphosphate biosy...	17	0	0	0.8817							GO:0003735	structural constituent of ribosome	88	0	0	0.9923	GO:0006631	fatty acid metabolic process	4	0	0	0.8288							GO:0008237	metallopeptidase activity	8	0	0	0.9869	GO:0016114	terpenoid biosynthetic process	3	0	0	0.8589
GO:0016758	transferase activity, transferring hexos...	6	0	0	0.99272	GO:0090407	organophosphate biosynthetic process	26	0	0	0.889							GO:0044877	macromolecular complex binding	4	0	0	0.9961	GO:0019682	glyceraldehyde-3-phosphate metabolic pro...	4	0	0	0.8365							GO:0016725	oxidoreductase activity, acting on CH or...	3	0	0	0.99	GO:0044272	sulfur compound biosynthetic process	7	0	0	0.8589
GO:0030246	carbohydrate binding	7	0	0	0.99444	GO:0007049	cell cycle	3	0	0	0.9103							GO:0032553	ribonucleotide binding	106	0	0	0.9972	GO:0044802	single-organism membrane organization	5	0	0	0.8378							GO:0016758	transferase activity, transferring hexos...	6	0	0	0.9945	GO:0006164	purine nucleotide biosynthetic process	21	0	0	0.8596
GO:0016684	oxidoreductase activity, acting on perox...	5	0	0	0.99522	GO:0009772	photosynthetic electron transport in pho...	3	0	0	0.9129							GO:0070566	adenylyltransferase activity	3	0	0	0.9992	GO:0051258	protein polymerization	4	0	0	0.843							GO:0009055	electron carrier activity	18	0	0	0.9955	GO:0043623	cellular protein complex assembly	5	0	0	0.8601
GO:0050660	flavin adenine dinucleotide binding	9	0	0	0.99687	GO:0031323	regulation of cellular metabolic process	7	0	0	0.9181							GO:0016740	transferase activity	77	0	0	0.9993	GO:0009250	glucan biosynthetic process	4	0	0	0.8441							GO:0008168	methyltransferase activity	7	0	0	0.9981	GO:0006633	fatty acid biosynthetic process	3	0	0	0.8741
GO:0016853	isomerase activity	19	0	0	0.99744	GO:0022607	cellular component assembly	10	0	0	0.9184							GO:0004332	fructose-bisphosphate aldolase activity	3	0	0	0.9994	GO:0016070	RNA metabolic process	28	0	0	0.8441							GO:0016903	oxidoreductase activity, acting on the a...	9	0	0	0.9987	GO:0006099	tricarboxylic acid cycle	5	0	0	0.8744
GO:0016668	oxidoreductase activity, acting on a sul...	3	0	0	0.99897	GO:0030001	metal ion transport	6	0	0	0.9229							GO:0016851	magnesium chelatase activity	3	0	0	0.9997	GO:0006796	phosphate-containing compound metabolic ...	37	0	0	0.8507							GO:0022891	substrate-specific transmembrane transpo...	27	0	0	0.9987	GO:0009152	purine ribonucleotide biosynthetic proce...	19	0	0	0.8773
GO:0005509	calcium ion binding	12	0	0	0.99941	GO:0000413	protein peptidyl-prolyl isomerization	5	0	0	0.9234							GO:0016791	phosphatase activity	3	0	0	1	GO:0042558	pteridine-containing compound metabolic ...	5	0	0	0.8707							GO:0016788	hydrolase activity, acting on ester bond...	8	0	0	0.9989	GO:0071704	organic substance metabolic process	353	0	0	0.8781
GO:0016769	transferase activity, transferring nitro...	6	0	0	1	GO:0009168	purine ribonucleoside monophosphate bios...	17	0	0	0.9262							GO:0016769	transferase activity, transferring nitro...	6	0	0	1	GO:0009098	leucine biosynthetic process	3	0	0	0.878							GO:0016769	transferase activity, transferring nitro...	6	0	0	1	GO:0006464	cellular protein modification process	11	0	0	0.8791
GO:0019201	nucleotide kinase activity	3	0	0	1	GO:0006325	chromatin organization	3	0	0	0.9323							GO:0019201	nucleotide kinase activity	3	0	0	1	GO:0009073	aromatic amino acid family biosynthetic ...	3	0	0	0.8829							GO:0019201	nucleotide kinase activity	3	0	0	1	GO:0019725	cellular homeostasis	14	0	0	0.894
GO:0016817	hydrolase activity, acting on acid anhyd...	42	0	0	1	GO:0006139	nucleobase-containing compound metabolic...	67	0	0	0.9326							GO:0016817	hydrolase activity, acting on acid anhyd...	42	0	0	1	GO:0009152	purine ribonucleotide biosynthetic proce...	19	0	0	0.8876							GO:0016817	hydrolase activity, acting on acid anhyd...	42	0	0	1	GO:0044237	cellular metabolic process	352	0	0	0.9052
GO:0008233	peptidase activity	14	0	0	1	GO:0006520	cellular amino acid metabolic process	64	0	0	0.9385							GO:0008233	peptidase activity	14	0	0	1	GO:0006546	glycine catabolic process	3	0	0	0.8886							GO:0008233	peptidase activity	14	0	0	1	GO:0044710	single-organism metabolic process	221	0	0	0.9091
GO:0017111	nucleoside-triphosphatase activity	38	0	0	1	GO:0009765	photosynthesis, light harvesting	11	0	0	0.9386							GO:0017111	nucleoside-triphosphatase activity	38	0	0	1	GO:1901607	alpha-amino acid biosynthetic process	29	0	0	0.8981							GO:0017111	nucleoside-triphosphatase activity	38	0	0	1	GO:0046148	pigment biosynthetic process	9	0	0	0.91
GO:0008236	serine-type peptidase activity	4	0	0	1	GO:0006546	glycine catabolic process	3	0	0	0.9412							GO:0008236	serine-type peptidase activity	4	0	0	1	GO:0006221	pyrimidine nucleotide biosynthetic proce...	3	0	0	0.9006							GO:0008236	serine-type peptidase activity	4	0	0	1	GO:0006355	regulation of transcription, DNA-templat...	4	0	0	0.9151
GO:0008238	exopeptidase activity	3	0	0	1	GO:0015979	photosynthesis	42	0	0	0.9454							GO:0008238	exopeptidase activity	3	0	0	1	GO:0006544	glycine metabolic process	6	0	0	0.9067							GO:0008238	exopeptidase activity	3	0	0	1	GO:0006793	phosphorus metabolic process	38	0	0	0.9265
GO:0097159	organic cyclic compound binding	235	0	0	1	GO:0006633	fatty acid biosynthetic process	3	0	0	0.9475							GO:0097159	organic cyclic compound binding	235	0	0	1	GO:0006090	pyruvate metabolic process	11	0	0	0.9072							GO:0097159	organic cyclic compound binding	235	0	0	1	GO:0045454	cell redox homeostasis	13	0	0	0.928
GO:0042623	ATPase activity, coupled	18	0	0	1	GO:0055114	oxidation-reduction process	92	0	0	0.9512							GO:0042623	ATPase activity, coupled	18	0	0	1	GO:0006633	fatty acid biosynthetic process	3	0	0	0.9129							GO:0042623	ATPase activity, coupled	18	0	0	1	GO:0032787	monocarboxylic acid metabolic process	16	0	0	0.9284
GO:0042625	ATPase activity, coupled to transmembran...	12	0	0	1	GO:0034622	cellular macromolecular complex assembly	7	0	0	0.9583							GO:0042625	ATPase activity, coupled to transmembran...	12	0	0	1	GO:0019538	protein metabolic process	167	0	0	0.9281							GO:0042625	ATPase activity, coupled to transmembran...	12	0	0	1	GO:0033014	tetrapyrrole biosynthetic process	14	0	0	0.9295
GO:0016614	oxidoreductase activity, acting on CH-OH...	16	0	0	1	GO:0006461	protein complex assembly	7	0	0	0.9583							GO:0016614	oxidoreductase activity, acting on CH-OH...	16	0	0	1	GO:0043604	amide biosynthetic process	6	0	0	0.9331							GO:0016614	oxidoreductase activity, acting on CH-OH...	16	0	0	1	GO:0006096	glycolytic process	9	0	0	0.9312
GO:1901265	nucleoside phosphate binding	143	0	0	1	GO:0007017	microtubule-based process	5	0	0	0.9592							GO:1901265	nucleoside phosphate binding	143	0	0	1	GO:0044710	single-organism metabolic process	221	0	0	0.9428							GO:1901265	nucleoside phosphate binding	143	0	0	1	GO:0051716	cellular response to stimulus	9	0	0	0.9322
GO:0022857	transmembrane transporter activity	30	0	0	1	GO:0007165	signal transduction	7	0	0	0.9612							GO:0022857	transmembrane transporter activity	30	0	0	1	GO:0090407	organophosphate biosynthetic process	26	0	0	0.9516							GO:0022857	transmembrane transporter activity	30	0	0	1	GO:1901576	organic substance biosynthetic process	230	0	0	0.9371
GO:0017076	purine nucleotide binding	107	0	0	1	GO:0051258	protein polymerization	4	0	0	0.9672							GO:0017076	purine nucleotide binding	107	0	0	1	GO:0042559	pteridine-containing compound biosynthet...	4	0	0	0.9558							GO:0017076	purine nucleotide binding	107	0	0	1	GO:0008610	lipid biosynthetic process	14	0	0	0.9432
GO:0016832	aldehyde-lyase activity	3	0	0	1	GO:1901135	carbohydrate derivative metabolic proces...	30	0	0	0.9706							GO:0016832	aldehyde-lyase activity	3	0	0	1	GO:0006412	translation	116	0	0	0.9602							GO:0016832	aldehyde-lyase activity	3	0	0	1	GO:0019538	protein metabolic process	167	0	0	0.9467
GO:0051540	metal cluster binding	14	0	0	1	GO:0009117	nucleotide metabolic process	28	0	0	0.9708							GO:0051540	metal cluster binding	14	0	0	1	GO:0009772	photosynthetic electron transport in pho...	3	0	0	0.9609							GO:0051540	metal cluster binding	14	0	0	1	GO:1901564	organonitrogen compound metabolic proces...	115	0	0	0.9476
GO:0016645	oxidoreductase activity, acting on the C...	3	0	0	1	GO:0006098	pentose-phosphate shunt	3	0	0	0.9709							GO:0016645	oxidoreductase activity, acting on the C...	3	0	0	1	GO:0009206	purine ribonucleoside triphosphate biosy...	17	0	0	0.9627							GO:0016645	oxidoreductase activity, acting on the C...	3	0	0	1	GO:0006575	cellular modified amino acid metabolic p...	5	0	0	0.9477
GO:0035639	purine ribonucleoside triphosphate bindi...	104	0	0	1	GO:2000112	regulation of cellular macromolecule bio...	6	0	0	0.9734							GO:0035639	purine ribonucleoside triphosphate bindi...	104	0	0	1	GO:0008299	isoprenoid biosynthetic process	8	0	0	0.9677							GO:0035639	purine ribonucleoside triphosphate bindi...	104	0	0	1	GO:0019319	hexose biosynthetic process	3	0	0	0.9489
GO:0001882	nucleoside binding	106	0	0	1	GO:0098662	inorganic cation transmembrane transport	17	0	0	0.9735							GO:0001882	nucleoside binding	106	0	0	1	GO:0009084	glutamine family amino acid biosynthetic...	6	0	0	0.9818							GO:0001882	nucleoside binding	106	0	0	1	GO:0015672	monovalent inorganic cation transport	23	0	0	0.9635
GO:0001883	purine nucleoside binding	105	0	0	1	GO:0006644	phospholipid metabolic process	3	0	0	0.9763							GO:0001883	purine nucleoside binding	105	0	0	1	GO:0006414	translational elongation	8	0	0	0.9834							GO:0001883	purine nucleoside binding	105	0	0	1	GO:0006259	DNA metabolic process	4	0	0	0.9641
GO:0032561	guanyl ribonucleotide binding	23	0	0	1	GO:0055086	nucleobase-containing small molecule met...	32	0	0	0.9767							GO:0032561	guanyl ribonucleotide binding	23	0	0	1	GO:0046129	purine ribonucleoside biosynthetic proce...	19	0	0	0.9866							GO:0032561	guanyl ribonucleotide binding	23	0	0	1	GO:0007165	signal transduction	7	0	0	0.9655
GO:0016462	pyrophosphatase activity	41	0	0	1	GO:0072528	pyrimidine-containing compound biosynthe...	4	0	0	0.9775							GO:0016462	pyrophosphatase activity	41	0	0	1	GO:0035556	intracellular signal transduction	5	0	0	0.9873							GO:0016462	pyrophosphatase activity	41	0	0	1	GO:0009168	purine ribonucleoside monophosphate bios...	17	0	0	0.9697
GO:0030247	polysaccharide binding	3	0	0	1	GO:0006950	response to stress	8	0	0	0.979							GO:0030247	polysaccharide binding	3	0	0	1	GO:0051246	regulation of protein metabolic process	3	0	0	0.9877							GO:0030247	polysaccharide binding	3	0	0	1	GO:0006351	transcription, DNA-templated	8	0	0	0.9727
GO:0001871	pattern binding	3	0	0	1	GO:0009250	glucan biosynthetic process	4	0	0	0.9813							GO:0001871	pattern binding	3	0	0	1	GO:0042398	cellular modified amino acid biosyntheti...	4	0	0	0.9901							GO:0001871	pattern binding	3	0	0	1	GO:0015995	chlorophyll biosynthetic process	7	0	0	0.9779
GO:0044769	ATPase activity, coupled to transmembran...	10	0	0	1	GO:0016310	phosphorylation	7	0	0	0.9847							GO:0044769	ATPase activity, coupled to transmembran...	10	0	0	1	GO:0071822	protein complex subunit organization	9	0	0	0.9915							GO:0044769	ATPase activity, coupled to transmembran...	10	0	0	1	GO:0019318	hexose metabolic process	8	0	0	0.978
GO:0032555	purine ribonucleotide binding	105	0	0	1	GO:0019219	regulation of nucleobase-containing comp...	5	0	0	0.9866							GO:0032555	purine ribonucleotide binding	105	0	0	1	GO:2000112	regulation of cellular macromolecule bio...	6	0	0	0.9916							GO:0032555	purine ribonucleotide binding	105	0	0	1	GO:0009117	nucleotide metabolic process	28	0	0	0.9826
GO:0015002	heme-copper terminal oxidase activity	4	0	0	1	GO:0015991	ATP hydrolysis coupled proton transport	4	0	0	0.9874							GO:0015002	heme-copper terminal oxidase activity	4	0	0	1	GO:0043648	dicarboxylic acid metabolic process	10	0	0	0.992							GO:0015002	heme-copper terminal oxidase activity	4	0	0	1	GO:1901135	carbohydrate derivative metabolic proces...	30	0	0	0.9839
GO:1901363	heterocyclic compound binding	235	0	0	1	GO:0006662	glycerol ether metabolic process	6	0	0	0.9903							GO:1901363	heterocyclic compound binding	235	0	0	1	GO:0009108	coenzyme biosynthetic process	7	0	0	0.9951							GO:1901363	heterocyclic compound binding	235	0	0	1	GO:0006644	phospholipid metabolic process	3	0	0	0.9866
GO:0016860	intramolecular oxidoreductase activity	3	0	0	1	GO:0044710	single-organism metabolic process	221	0	0	0.991							GO:0016860	intramolecular oxidoreductase activity	3	0	0	1	GO:0009086	methionine biosynthetic process	3	0	0	0.9952							GO:0016860	intramolecular oxidoreductase activity	3	0	0	1	GO:0006090	pyruvate metabolic process	11	0	0	0.9908
GO:0036442	hydrogen-exporting ATPase activity	7	0	0	1	GO:0006260	DNA replication	3	0	0	0.9914							GO:0036442	hydrogen-exporting ATPase activity	7	0	0	1	GO:0010468	regulation of gene expression	5	0	0	0.9958							GO:0036442	hydrogen-exporting ATPase activity	7	0	0	1	GO:0008152	metabolic process	464	0	0	0.991
GO:0070011	peptidase activity, acting on L-amino ac...	14	0	0	1	GO:0051716	cellular response to stimulus	9	0	0	0.9941							GO:0070011	peptidase activity, acting on L-amino ac...	14	0	0	1	GO:0018193	peptidyl-amino acid modification	7	0	0	0.9971							GO:0070011	peptidase activity, acting on L-amino ac...	14	0	0	1	GO:0007049	cell cycle	3	0	0	0.993
GO:0016742	hydroxymethyl-, formyl- and related tran...	3	0	0	1	GO:0006810	transport	63	0	0	0.9954							GO:0016742	hydroxymethyl-, formyl- and related tran...	3	0	0	1	GO:0006081	cellular aldehyde metabolic process	5	0	0	0.9988							GO:0016742	hydroxymethyl-, formyl- and related tran...	3	0	0	1	GO:0006629	lipid metabolic process	17	0	0	0.994
GO:0048037	cofactor binding	43	0	0	1	GO:0006886	intracellular protein transport	18	0	0	0.9956							GO:0048037	cofactor binding	43	0	0	1	GO:0072524	pyridine-containing compound metabolic p...	4	0	0	0.9988							GO:0048037	cofactor binding	43	0	0	1	GO:0009067	aspartate family amino acid biosynthetic...	10	0	0	0.995
GO:0004386	helicase activity	5	0	0	1	GO:0045454	cell redox homeostasis	13	0	0	0.9966							GO:0004386	helicase activity	5	0	0	1	GO:0033014	tetrapyrrole biosynthetic process	14	0	0	0.9989							GO:0004386	helicase activity	5	0	0	1	GO:0019682	glyceraldehyde-3-phosphate metabolic pro...	4	0	0	0.9955
GO:0016859	cis-trans isomerase activity	5	0	0	1	GO:0000271	polysaccharide biosynthetic process	5	0	0	0.9974							GO:0016859	cis-trans isomerase activity	5	0	0	1	GO:0019438	aromatic compound biosynthetic process	57	0	0	0.9989							GO:0016859	cis-trans isomerase activity	5	0	0	1	GO:0071702	organic substance transport	23	0	0	0.9987
GO:0043167	ion binding	194	0	0	1	GO:0044249	cellular biosynthetic process	223	0	0	0.9974							GO:0043167	ion binding	194	0	0	1	GO:0005978	glycogen biosynthetic process	3	0	0	0.9989							GO:0043167	ion binding	194	0	0	1	GO:0044765	single-organism transport	44	0	0	0.9988
GO:0051002	ligase activity, forming nitrogen-metal ...	3	0	0	1	GO:0034637	cellular carbohydrate biosynthetic proce...	5	0	0	0.9991							GO:0051002	ligase activity, forming nitrogen-metal ...	3	0	0	1	GO:0071704	organic substance metabolic process	353	0	0	0.999							GO:0051002	ligase activity, forming nitrogen-metal ...	3	0	0	1	GO:1901137	carbohydrate derivative biosynthetic pro...	22	0	0	0.9994
GO:0051003	ligase activity, forming nitrogen-metal ...	3	0	0	1	GO:0005975	carbohydrate metabolic process	38	0	0	0.9992							GO:0051003	ligase activity, forming nitrogen-metal ...	3	0	0	1	GO:0015995	chlorophyll biosynthetic process	7	0	0	0.9992							GO:0051003	ligase activity, forming nitrogen-metal ...	3	0	0	1	GO:0034645	cellular macromolecule biosynthetic proc...	131	0	0	0.9994
GO:0022892	substrate-specific transporter activity	30	0	0	1	GO:0006464	cellular protein modification process	11	0	0	0.9995							GO:0022892	substrate-specific transporter activity	30	0	0	1	GO:0044281	small molecule metabolic process	130	0	0	0.9992							GO:0022892	substrate-specific transporter activity	30	0	0	1	GO:0044723	single-organism carbohydrate metabolic p...	24	0	0	0.9995
GO:0070035	purine NTP-dependent helicase activity	5	0	0	1	GO:0009081	branched-chain amino acid metabolic proc...	7	0	0	1							GO:0070035	purine NTP-dependent helicase activity	5	0	0	1	GO:0009081	branched-chain amino acid metabolic proc...	7	0	0	1							GO:0070035	purine NTP-dependent helicase activity	5	0	0	1	GO:0030001	metal ion transport	6	0	0	1
GO:0019001	guanyl nucleotide binding	23	0	0	1	GO:0006101	citrate metabolic process	5	0	0	1							GO:0019001	guanyl nucleotide binding	23	0	0	1	GO:0006101	citrate metabolic process	5	0	0	1							GO:0019001	guanyl nucleotide binding	23	0	0	1	GO:0009081	branched-chain amino acid metabolic proc...	7	0	0	1
GO:0015075	ion transmembrane transporter activity	26	0	0	1	GO:0072521	purine-containing compound metabolic pro...	25	0	0	1							GO:0015075	ion transmembrane transporter activity	26	0	0	1	GO:0072521	purine-containing compound metabolic pro...	25	0	0	1							GO:0015075	ion transmembrane transporter activity	26	0	0	1	GO:0006101	citrate metabolic process	5	0	0	1
GO:0043492	ATPase activity, coupled to movement of ...	13	0	0	1	GO:0072522	purine-containing compound biosynthetic ...	23	0	0	1							GO:0043492	ATPase activity, coupled to movement of ...	13	0	0	1	GO:0072522	purine-containing compound biosynthetic ...	23	0	0	1							GO:0043492	ATPase activity, coupled to movement of ...	13	0	0	1	GO:0072521	purine-containing compound metabolic pro...	25	0	0	1
GO:0016875	ligase activity, forming carbon-oxygen b...	15	0	0	1	GO:0034660	ncRNA metabolic process	16	0	0	1							GO:0016875	ligase activity, forming carbon-oxygen b...	15	0	0	1	GO:0034660	ncRNA metabolic process	16	0	0	1							GO:0016875	ligase activity, forming carbon-oxygen b...	15	0	0	1	GO:0072522	purine-containing compound biosynthetic ...	23	0	0	1
GO:0016876	ligase activity, forming aminoacyl-tRNA ...	15	0	0	1	GO:0009085	lysine biosynthetic process	5	0	0	1							GO:0016876	ligase activity, forming aminoacyl-tRNA ...	15	0	0	1	GO:0009085	lysine biosynthetic process	5	0	0	1							GO:0016876	ligase activity, forming aminoacyl-tRNA ...	15	0	0	1	GO:0034660	ncRNA metabolic process	16	0	0	1
GO:0003674	molecular_function	611	0	0	1	GO:0009889	regulation of biosynthetic process	6	0	0	1							GO:0003674	molecular_function	611	0	0	1	GO:0009889	regulation of biosynthetic process	6	0	0	1							GO:0003674	molecular_function	611	0	0	1	GO:0009085	lysine biosynthetic process	5	0	0	1
GO:0017171	serine hydrolase activity	4	0	0	1	GO:0006811	ion transport	25	0	0	1							GO:0017171	serine hydrolase activity	4	0	0	1	GO:0006811	ion transport	25	0	0	1							GO:0017171	serine hydrolase activity	4	0	0	1	GO:0009889	regulation of biosynthetic process	6	0	0	1
GO:0097367	carbohydrate derivative binding	107	0	0	1	GO:0006812	cation transport	25	0	0	1							GO:0097367	carbohydrate derivative binding	107	0	0	1	GO:0006812	cation transport	25	0	0	1							GO:0097367	carbohydrate derivative binding	107	0	0	1	GO:0006811	ion transport	25	0	0	1
GO:0015399	primary active transmembrane transporter...	15	0	0	1	GO:0072527	pyrimidine-containing compound metabolic...	4	0	0	1							GO:0015399	primary active transmembrane transporter...	15	0	0	1	GO:0072527	pyrimidine-containing compound metabolic...	4	0	0	1							GO:0015399	primary active transmembrane transporter...	15	0	0	1	GO:0006812	cation transport	25	0	0	1
GO:0016820	hydrolase activity, acting on acid anhyd...	13	0	0	1	GO:0006760	folic acid-containing compound metabolic...	3	0	0	1							GO:0016820	hydrolase activity, acting on acid anhyd...	13	0	0	1	GO:0006760	folic acid-containing compound metabolic...	3	0	0	1							GO:0016820	hydrolase activity, acting on acid anhyd...	13	0	0	1	GO:0072527	pyrimidine-containing compound metabolic...	4	0	0	1
GO:0016675	oxidoreductase activity, acting on a hem...	4	0	0	1	GO:0006818	hydrogen transport	17	0	0	1							GO:0016675	oxidoreductase activity, acting on a hem...	4	0	0	1	GO:0006818	hydrogen transport	17	0	0	1							GO:0016675	oxidoreductase activity, acting on a hem...	4	0	0	1	GO:0006760	folic acid-containing compound metabolic...	3	0	0	1
GO:0016676	oxidoreductase activity, acting on a hem...	4	0	0	1	GO:0015994	chlorophyll metabolic process	7	0	0	1							GO:0016676	oxidoreductase activity, acting on a hem...	4	0	0	1	GO:0015994	chlorophyll metabolic process	7	0	0	1							GO:0016676	oxidoreductase activity, acting on a hem...	4	0	0	1	GO:0006818	hydrogen transport	17	0	0	1
GO:0031406	carboxylic acid binding	4	0	0	1	GO:0031326	regulation of cellular biosynthetic proc...	6	0	0	1							GO:0031406	carboxylic acid binding	4	0	0	1	GO:0031326	regulation of cellular biosynthetic proc...	6	0	0	1							GO:0031406	carboxylic acid binding	4	0	0	1	GO:0015994	chlorophyll metabolic process	7	0	0	1
GO:0043177	organic acid binding	4	0	0	1	GO:0065003	macromolecular complex assembly	7	0	0	1							GO:0043177	organic acid binding	4	0	0	1	GO:0065003	macromolecular complex assembly	7	0	0	1							GO:0043177	organic acid binding	4	0	0	1	GO:0031326	regulation of cellular biosynthetic proc...	6	0	0	1
GO:0098772	molecular function regulator	5	0	0	1	GO:0050789	regulation of biological process	29	0	0	1							GO:0098772	molecular function regulator	5	0	0	1	GO:0050789	regulation of biological process	29	0	0	1							GO:0098772	molecular function regulator	5	0	0	1	GO:0065003	macromolecular complex assembly	7	0	0	1
						GO:0009071	serine family amino acid catabolic proce...	3	0	0	1													GO:0009071	serine family amino acid catabolic proce...	3	0	0	1													GO:0050789	regulation of biological process	29	0	0	1
						GO:0009072	aromatic amino acid family metabolic pro...	5	0	0	1													GO:0009072	aromatic amino acid family metabolic pro...	5	0	0	1													GO:0009071	serine family amino acid catabolic proce...	3	0	0	1
						GO:0043170	macromolecule metabolic process	188	0	0	1													GO:0043170	macromolecule metabolic process	188	0	0	1													GO:0009072	aromatic amino acid family metabolic pro...	5	0	0	1
						GO:0065007	biological regulation	30	0	0	1													GO:0065007	biological regulation	30	0	0	1													GO:0043170	macromolecule metabolic process	188	0	0	1
						GO:0065008	regulation of biological quality	14	0	0	1													GO:0065008	regulation of biological quality	14	0	0	1													GO:0065007	biological regulation	30	0	0	1
						GO:0034654	nucleobase-containing compound biosynthe...	32	0	0	1													GO:0034654	nucleobase-containing compound biosynthe...	32	0	0	1													GO:0065008	regulation of biological quality	14	0	0	1
						GO:0006753	nucleoside phosphate metabolic process	28	0	0	1													GO:0006753	nucleoside phosphate metabolic process	28	0	0	1													GO:0034654	nucleobase-containing compound biosynthe...	32	0	0	1
						GO:2001141	regulation of RNA biosynthetic process	4	0	0	1													GO:2001141	regulation of RNA biosynthetic process	4	0	0	1													GO:0006753	nucleoside phosphate metabolic process	28	0	0	1
						GO:0045184	establishment of protein localization	23	0	0	1													GO:0045184	establishment of protein localization	23	0	0	1													GO:2001141	regulation of RNA biosynthetic process	4	0	0	1
						GO:0046496	nicotinamide nucleotide metabolic proces...	3	0	0	1													GO:0046496	nicotinamide nucleotide metabolic proces...	3	0	0	1													GO:0045184	establishment of protein localization	23	0	0	1
						GO:1903506	regulation of nucleic acid-templated tra...	4	0	0	1													GO:1903506	regulation of nucleic acid-templated tra...	4	0	0	1													GO:0046496	nicotinamide nucleotide metabolic proces...	3	0	0	1
						GO:0010467	gene expression	126	0	0	1													GO:0010467	gene expression	126	0	0	1													GO:1903506	regulation of nucleic acid-templated tra...	4	0	0	1
						GO:0006778	porphyrin-containing compound metabolic ...	11	0	0	1													GO:0006778	porphyrin-containing compound metabolic ...	11	0	0	1													GO:0010467	gene expression	126	0	0	1
						GO:0034220	ion transmembrane transport	17	0	0	1													GO:0034220	ion transmembrane transport	17	0	0	1													GO:0006778	porphyrin-containing compound metabolic ...	11	0	0	1
						GO:0019222	regulation of metabolic process	9	0	0	1													GO:0019222	regulation of metabolic process	9	0	0	1													GO:0034220	ion transmembrane transport	17	0	0	1
						GO:0006720	isoprenoid metabolic process	8	0	0	1													GO:0006720	isoprenoid metabolic process	8	0	0	1													GO:0019222	regulation of metabolic process	9	0	0	1
						GO:0006721	terpenoid metabolic process	3	0	0	1													GO:0006721	terpenoid metabolic process	3	0	0	1													GO:0006720	isoprenoid metabolic process	8	0	0	1
						GO:0006725	cellular aromatic compound metabolic pro...	95	0	0	1													GO:0006725	cellular aromatic compound metabolic pro...	95	0	0	1													GO:0006721	terpenoid metabolic process	3	0	0	1
						GO:0042451	purine nucleoside biosynthetic process	19	0	0	1													GO:0042451	purine nucleoside biosynthetic process	19	0	0	1													GO:0006725	cellular aromatic compound metabolic pro...	95	0	0	1
						GO:0043933	macromolecular complex subunit organizat...	10	0	0	1													GO:0043933	macromolecular complex subunit organizat...	10	0	0	1													GO:0042451	purine nucleoside biosynthetic process	19	0	0	1
						GO:0046128	purine ribonucleoside metabolic process	21	0	0	1													GO:0046128	purine ribonucleoside metabolic process	21	0	0	1													GO:0043933	macromolecular complex subunit organizat...	10	0	0	1
						GO:0042455	ribonucleoside biosynthetic process	19	0	0	1													GO:0042455	ribonucleoside biosynthetic process	19	0	0	1													GO:0046128	purine ribonucleoside metabolic process	21	0	0	1
						GO:0034613	cellular protein localization	19	0	0	1													GO:0034613	cellular protein localization	19	0	0	1													GO:0042455	ribonucleoside biosynthetic process	19	0	0	1
						GO:0044085	cellular component biogenesis	14	0	0	1													GO:0044085	cellular component biogenesis	14	0	0	1													GO:0034613	cellular protein localization	19	0	0	1
						GO:1901360	organic cyclic compound metabolic proces...	101	0	0	1													GO:1901360	organic cyclic compound metabolic proces...	101	0	0	1													GO:0044085	cellular component biogenesis	14	0	0	1
						GO:0015980	energy derivation by oxidation of organi...	12	0	0	1													GO:0015980	energy derivation by oxidation of organi...	12	0	0	1													GO:1901360	organic cyclic compound metabolic proces...	101	0	0	1
						GO:0015985	energy coupled proton transport, down el...	14	0	0	1													GO:0015985	energy coupled proton transport, down el...	14	0	0	1													GO:0015980	energy derivation by oxidation of organi...	12	0	0	1
						GO:0008652	cellular amino acid biosynthetic process	34	0	0	1													GO:0008652	cellular amino acid biosynthetic process	34	0	0	1													GO:0015985	energy coupled proton transport, down el...	14	0	0	1
						GO:0015988	energy coupled proton transmembrane tran...	4	0	0	1													GO:0015988	energy coupled proton transmembrane tran...	4	0	0	1													GO:0008652	cellular amino acid biosynthetic process	34	0	0	1
						GO:0052803	imidazole-containing compound metabolic ...	3	0	0	1													GO:0052803	imidazole-containing compound metabolic ...	3	0	0	1													GO:0015988	energy coupled proton transmembrane tran...	4	0	0	1
						GO:0034641	cellular nitrogen compound metabolic pro...	100	0	0	1													GO:0034641	cellular nitrogen compound metabolic pro...	100	0	0	1													GO:0052803	imidazole-containing compound metabolic ...	3	0	0	1
						GO:0046451	diaminopimelate metabolic process	5	0	0	1													GO:0046451	diaminopimelate metabolic process	5	0	0	1													GO:0034641	cellular nitrogen compound metabolic pro...	100	0	0	1
						GO:0018208	peptidyl-proline modification	5	0	0	1													GO:0018208	peptidyl-proline modification	5	0	0	1													GO:0046451	diaminopimelate metabolic process	5	0	0	1
						GO:0019637	organophosphate metabolic process	33	0	0	1													GO:0019637	organophosphate metabolic process	33	0	0	1													GO:0018208	peptidyl-proline modification	5	0	0	1
						GO:0006732	coenzyme metabolic process	10	0	0	1													GO:0006732	coenzyme metabolic process	10	0	0	1													GO:0019637	organophosphate metabolic process	33	0	0	1
						GO:0006733	oxidoreduction coenzyme metabolic proces...	3	0	0	1													GO:0006733	oxidoreduction coenzyme metabolic proces...	3	0	0	1													GO:0006732	coenzyme metabolic process	10	0	0	1
						GO:0071840	cellular component organization or bioge...	23	0	0	1													GO:0071840	cellular component organization or bioge...	23	0	0	1													GO:0006733	oxidoreduction coenzyme metabolic proces...	3	0	0	1
						GO:0072350	tricarboxylic acid metabolic process	5	0	0	1													GO:0072350	tricarboxylic acid metabolic process	5	0	0	1													GO:0071840	cellular component organization or bioge...	23	0	0	1
						GO:1901293	nucleoside phosphate biosynthetic proces...	22	0	0	1													GO:1901293	nucleoside phosphate biosynthetic proces...	22	0	0	1													GO:0072350	tricarboxylic acid metabolic process	5	0	0	1
						GO:0044106	cellular amine metabolic process	3	0	0	1													GO:0044106	cellular amine metabolic process	3	0	0	1													GO:1901293	nucleoside phosphate biosynthetic proces...	22	0	0	1
						GO:0070727	cellular macromolecule localization	19	0	0	1													GO:0070727	cellular macromolecule localization	19	0	0	1													GO:0044106	cellular amine metabolic process	3	0	0	1
						GO:0046483	heterocycle metabolic process	97	0	0	1													GO:0046483	heterocycle metabolic process	97	0	0	1													GO:0070727	cellular macromolecule localization	19	0	0	1
						GO:0006739	NADP metabolic process	3	0	0	1													GO:0006739	NADP metabolic process	3	0	0	1													GO:0046483	heterocycle metabolic process	97	0	0	1
						GO:0036211	protein modification process	11	0	0	1													GO:0036211	protein modification process	11	0	0	1													GO:0006739	NADP metabolic process	3	0	0	1
						GO:0051252	regulation of RNA metabolic process	4	0	0	1													GO:0051252	regulation of RNA metabolic process	4	0	0	1													GO:0036211	protein modification process	11	0	0	1
						GO:0046390	ribose phosphate biosynthetic process	19	0	0	1													GO:0046390	ribose phosphate biosynthetic process	19	0	0	1													GO:0051252	regulation of RNA metabolic process	4	0	0	1
						GO:0009260	ribonucleotide biosynthetic process	19	0	0	1													GO:0009260	ribonucleotide biosynthetic process	19	0	0	1													GO:0046390	ribose phosphate biosynthetic process	19	0	0	1
						GO:0046394	carboxylic acid biosynthetic process	37	0	0	1													GO:0046394	carboxylic acid biosynthetic process	37	0	0	1													GO:0009260	ribonucleotide biosynthetic process	19	0	0	1
						GO:0046395	carboxylic acid catabolic process	5	0	0	1													GO:0046395	carboxylic acid catabolic process	5	0	0	1													GO:0046394	carboxylic acid biosynthetic process	37	0	0	1
						GO:0005996	monosaccharide metabolic process	8	0	0	1													GO:0005996	monosaccharide metabolic process	8	0	0	1													GO:0046395	carboxylic acid catabolic process	5	0	0	1
						GO:0080090	regulation of primary metabolic process	8	0	0	1													GO:0080090	regulation of primary metabolic process	8	0	0	1													GO:0005996	monosaccharide metabolic process	8	0	0	1
						GO:0044042	glucan metabolic process	4	0	0	1													GO:0044042	glucan metabolic process	4	0	0	1													GO:0080090	regulation of primary metabolic process	8	0	0	1
						GO:0000096	sulfur amino acid metabolic process	6	0	0	1													GO:0000096	sulfur amino acid metabolic process	6	0	0	1													GO:0044042	glucan metabolic process	4	0	0	1
						GO:0016052	carbohydrate catabolic process	10	0	0	1													GO:0016052	carbohydrate catabolic process	10	0	0	1													GO:0000096	sulfur amino acid metabolic process	6	0	0	1
						GO:0016053	organic acid biosynthetic process	37	0	0	1													GO:0016053	organic acid biosynthetic process	37	0	0	1													GO:0016052	carbohydrate catabolic process	10	0	0	1
						GO:0016054	organic acid catabolic process	5	0	0	1													GO:0016054	organic acid catabolic process	5	0	0	1													GO:0016053	organic acid biosynthetic process	37	0	0	1
						GO:0006220	pyrimidine nucleotide metabolic process	3	0	0	1													GO:0006220	pyrimidine nucleotide metabolic process	3	0	0	1													GO:0016054	organic acid catabolic process	5	0	0	1
						GO:0042440	pigment metabolic process	9	0	0	1													GO:0042440	pigment metabolic process	9	0	0	1													GO:0006220	pyrimidine nucleotide metabolic process	3	0	0	1
						GO:0009259	ribonucleotide metabolic process	21	0	0	1													GO:0009259	ribonucleotide metabolic process	21	0	0	1													GO:0042440	pigment metabolic process	9	0	0	1
						GO:0051276	chromosome organization	3	0	0	1													GO:0051276	chromosome organization	3	0	0	1													GO:0009259	ribonucleotide metabolic process	21	0	0	1
						GO:0043436	oxoacid metabolic process	89	0	0	1													GO:0043436	oxoacid metabolic process	89	0	0	1													GO:0051276	chromosome organization	3	0	0	1
						GO:0042430	indole-containing compound metabolic pro...	3	0	0	1													GO:0042430	indole-containing compound metabolic pro...	3	0	0	1													GO:0043436	oxoacid metabolic process	89	0	0	1
						GO:0044699	single-organism process	270	0	0	1													GO:0044699	single-organism process	270	0	0	1													GO:0042430	indole-containing compound metabolic pro...	3	0	0	1
						GO:0043038	amino acid activation	15	0	0	1													GO:0043038	amino acid activation	15	0	0	1													GO:0044699	single-organism process	270	0	0	1
						GO:0043039	tRNA aminoacylation	15	0	0	1													GO:0043039	tRNA aminoacylation	15	0	0	1													GO:0043038	amino acid activation	15	0	0	1
						GO:0008150	biological_process	529	0	0	1													GO:0008150	biological_process	529	0	0	1													GO:0043039	tRNA aminoacylation	15	0	0	1
						GO:0009199	ribonucleoside triphosphate metabolic pr...	19	0	0	1													GO:0009199	ribonucleoside triphosphate metabolic pr...	19	0	0	1													GO:0008150	biological_process	529	0	0	1
						GO:0006163	purine nucleotide metabolic process	23	0	0	1													GO:0008152	metabolic process	464	0	0	1													GO:0009199	ribonucleoside triphosphate metabolic pr...	19	0	0	1
						GO:0046364	monosaccharide biosynthetic process	3	0	0	1													GO:0006163	purine nucleotide metabolic process	23	0	0	1													GO:0006163	purine nucleotide metabolic process	23	0	0	1
						GO:0050896	response to stimulus	15	0	0	1													GO:0046364	monosaccharide biosynthetic process	3	0	0	1													GO:0046364	monosaccharide biosynthetic process	3	0	0	1
						GO:1901657	glycosyl compound metabolic process	22	0	0	1													GO:0050896	response to stimulus	15	0	0	1													GO:0050896	response to stimulus	15	0	0	1
						GO:0007154	cell communication	7	0	0	1													GO:1901657	glycosyl compound metabolic process	22	0	0	1													GO:1901657	glycosyl compound metabolic process	22	0	0	1
						GO:0070271	protein complex biogenesis	7	0	0	1													GO:0007154	cell communication	7	0	0	1													GO:0007154	cell communication	7	0	0	1
						GO:1901659	glycosyl compound biosynthetic process	19	0	0	1													GO:0070271	protein complex biogenesis	7	0	0	1													GO:0070271	protein complex biogenesis	7	0	0	1
						GO:0018904	ether metabolic process	6	0	0	1													GO:1901659	glycosyl compound biosynthetic process	19	0	0	1													GO:1901659	glycosyl compound biosynthetic process	19	0	0	1
						GO:0006551	leucine metabolic process	3	0	0	1													GO:0018904	ether metabolic process	6	0	0	1													GO:0018904	ether metabolic process	6	0	0	1
						GO:0006553	lysine metabolic process	5	0	0	1													GO:0006551	leucine metabolic process	3	0	0	1													GO:0006551	leucine metabolic process	3	0	0	1
						GO:0006555	methionine metabolic process	3	0	0	1													GO:0006553	lysine metabolic process	5	0	0	1													GO:0006553	lysine metabolic process	5	0	0	1
						GO:0051169	nuclear transport	3	0	0	1													GO:0006555	methionine metabolic process	3	0	0	1													GO:0006555	methionine metabolic process	3	0	0	1
						GO:0051641	cellular localization	21	0	0	1													GO:0051169	nuclear transport	3	0	0	1													GO:0051169	nuclear transport	3	0	0	1
						GO:0044712	single-organism catabolic process	16	0	0	1													GO:0051641	cellular localization	21	0	0	1													GO:0051641	cellular localization	21	0	0	1
						GO:0072657	protein localization to membrane	4	0	0	1													GO:0044712	single-organism catabolic process	16	0	0	1													GO:0044712	single-organism catabolic process	16	0	0	1
						GO:0006586	indolalkylamine metabolic process	3	0	0	1													GO:0072657	protein localization to membrane	4	0	0	1													GO:0072657	protein localization to membrane	4	0	0	1
						GO:0044260	cellular macromolecule metabolic process	167	0	0	1													GO:0006586	indolalkylamine metabolic process	3	0	0	1													GO:0006586	indolalkylamine metabolic process	3	0	0	1
						GO:0051649	establishment of localization in cell	20	0	0	1													GO:0044260	cellular macromolecule metabolic process	167	0	0	1													GO:0044260	cellular macromolecule metabolic process	167	0	0	1
						GO:0009308	amine metabolic process	3	0	0	1													GO:0051649	establishment of localization in cell	20	0	0	1													GO:0051649	establishment of localization in cell	20	0	0	1
						GO:0072330	monocarboxylic acid biosynthetic process	3	0	0	1													GO:0009308	amine metabolic process	3	0	0	1													GO:0009308	amine metabolic process	3	0	0	1
						GO:0044264	cellular polysaccharide metabolic proces...	4	0	0	1													GO:0072330	monocarboxylic acid biosynthetic process	3	0	0	1													GO:0072330	monocarboxylic acid biosynthetic process	3	0	0	1
						GO:0006091	generation of precursor metabolites and ...	44	0	0	1													GO:0044264	cellular polysaccharide metabolic proces...	4	0	0	1													GO:0044264	cellular polysaccharide metabolic proces...	4	0	0	1
						GO:0009161	ribonucleoside monophosphate metabolic p...	19	0	0	1													GO:0006091	generation of precursor metabolites and ...	44	0	0	1													GO:0006091	generation of precursor metabolites and ...	44	0	0	1
						GO:0051156	glucose 6-phosphate metabolic process	3	0	0	1													GO:0009161	ribonucleoside monophosphate metabolic p...	19	0	0	1													GO:0009161	ribonucleoside monophosphate metabolic p...	19	0	0	1
						GO:0009163	nucleoside biosynthetic process	19	0	0	1													GO:0051156	glucose 6-phosphate metabolic process	3	0	0	1													GO:0051156	glucose 6-phosphate metabolic process	3	0	0	1
						GO:0009165	nucleotide biosynthetic process	22	0	0	1													GO:0009163	nucleoside biosynthetic process	19	0	0	1													GO:0009163	nucleoside biosynthetic process	19	0	0	1
						GO:0022613	ribonucleoprotein complex biogenesis	4	0	0	1													GO:0009165	nucleotide biosynthetic process	22	0	0	1													GO:0009165	nucleotide biosynthetic process	22	0	0	1
						GO:0009167	purine ribonucleoside monophosphate meta...	19	0	0	1													GO:0022613	ribonucleoprotein complex biogenesis	4	0	0	1													GO:0022613	ribonucleoprotein complex biogenesis	4	0	0	1
						GO:0061024	membrane organization	5	0	0	1													GO:0009167	purine ribonucleoside monophosphate meta...	19	0	0	1													GO:0009167	purine ribonucleoside monophosphate meta...	19	0	0	1
						GO:0051234	establishment of localization	64	0	0	1													GO:0061024	membrane organization	5	0	0	1													GO:0061024	membrane organization	5	0	0	1
						GO:0006576	cellular biogenic amine metabolic proces...	3	0	0	1													GO:0051234	establishment of localization	64	0	0	1													GO:0051234	establishment of localization	64	0	0	1
						GO:0009150	purine ribonucleotide metabolic process	21	0	0	1													GO:0006576	cellular biogenic amine metabolic proces...	3	0	0	1													GO:0006576	cellular biogenic amine metabolic proces...	3	0	0	1
						GO:0044255	cellular lipid metabolic process	14	0	0	1													GO:0009150	purine ribonucleotide metabolic process	21	0	0	1													GO:0009150	purine ribonucleotide metabolic process	21	0	0	1
						GO:0016043	cellular component organization	19	0	0	1													GO:0044255	cellular lipid metabolic process	14	0	0	1													GO:0044255	cellular lipid metabolic process	14	0	0	1
						GO:0005976	polysaccharide metabolic process	5	0	0	1													GO:0016043	cellular component organization	19	0	0	1													GO:0016043	cellular component organization	19	0	0	1
						GO:0051186	cofactor metabolic process	21	0	0	1													GO:0005976	polysaccharide metabolic process	5	0	0	1													GO:0005976	polysaccharide metabolic process	5	0	0	1
						GO:0005977	glycogen metabolic process	3	0	0	1													GO:0051186	cofactor metabolic process	21	0	0	1													GO:0051186	cofactor metabolic process	21	0	0	1
						GO:0051188	cofactor biosynthetic process	18	0	0	1													GO:0005977	glycogen metabolic process	3	0	0	1													GO:0005977	glycogen metabolic process	3	0	0	1
						GO:0009156	ribonucleoside monophosphate biosyntheti...	17	0	0	1													GO:0051188	cofactor biosynthetic process	18	0	0	1													GO:0051188	cofactor biosynthetic process	18	0	0	1
						GO:0006525	arginine metabolic process	3	0	0	1													GO:0009156	ribonucleoside monophosphate biosyntheti...	17	0	0	1													GO:0009156	ribonucleoside monophosphate biosyntheti...	17	0	0	1
						GO:0051171	regulation of nitrogen compound metaboli...	5	0	0	1													GO:0006525	arginine metabolic process	3	0	0	1													GO:0006525	arginine metabolic process	3	0	0	1
						GO:0009987	cellular process	402	0	0	1													GO:0051171	regulation of nitrogen compound metaboli...	5	0	0	1													GO:0051171	regulation of nitrogen compound metaboli...	5	0	0	1
						GO:0051179	localization	64	0	0	1													GO:0009987	cellular process	402	0	0	1													GO:0009987	cellular process	402	0	0	1
						GO:0006112	energy reserve metabolic process	3	0	0	1													GO:0051179	localization	64	0	0	1													GO:0051179	localization	64	0	0	1
						GO:0019362	pyridine nucleotide metabolic process	3	0	0	1													GO:0006112	energy reserve metabolic process	3	0	0	1													GO:0006112	energy reserve metabolic process	3	0	0	1
						GO:0033013	tetrapyrrole metabolic process	14	0	0	1													GO:0019362	pyridine nucleotide metabolic process	3	0	0	1													GO:0019362	pyridine nucleotide metabolic process	3	0	0	1
						GO:0050794	regulation of cellular process	27	0	0	1													GO:0033013	tetrapyrrole metabolic process	14	0	0	1													GO:0033013	tetrapyrrole metabolic process	14	0	0	1
						GO:0042592	homeostatic process	14	0	0	1													GO:0050794	regulation of cellular process	27	0	0	1													GO:0050794	regulation of cellular process	27	0	0	1
						GO:0033365	protein localization to organelle	5	0	0	1													GO:0042592	homeostatic process	14	0	0	1													GO:0042592	homeostatic process	14	0	0	1
						GO:0019752	carboxylic acid metabolic process	89	0	0	1													GO:0033365	protein localization to organelle	5	0	0	1													GO:0033365	protein localization to organelle	5	0	0	1
						GO:0006547	histidine metabolic process	3	0	0	1													GO:0019752	carboxylic acid metabolic process	89	0	0	1													GO:0019752	carboxylic acid metabolic process	89	0	0	1
						GO:0009123	nucleoside monophosphate metabolic proce...	19	0	0	1													GO:0006547	histidine metabolic process	3	0	0	1													GO:0006547	histidine metabolic process	3	0	0	1
						GO:0042278	purine nucleoside metabolic process	21	0	0	1													GO:0009123	nucleoside monophosphate metabolic proce...	19	0	0	1													GO:0009123	nucleoside monophosphate metabolic proce...	19	0	0	1
						GO:0009124	nucleoside monophosphate biosynthetic pr...	17	0	0	1													GO:0042278	purine nucleoside metabolic process	21	0	0	1													GO:0042278	purine nucleoside metabolic process	21	0	0	1
						GO:0006457	protein folding	24	0	0	1													GO:0009124	nucleoside monophosphate biosynthetic pr...	17	0	0	1													GO:0009124	nucleoside monophosphate biosynthetic pr...	17	0	0	1
						GO:0044700	single organism signaling	7	0	0	1													GO:0044700	single organism signaling	7	0	0	1													GO:0044700	single organism signaling	7	0	0	1
						GO:0009126	purine nucleoside monophosphate metaboli...	19	0	0	1													GO:0009126	purine nucleoside monophosphate metaboli...	19	0	0	1													GO:0009126	purine nucleoside monophosphate metaboli...	19	0	0	1
						GO:0098660	inorganic ion transmembrane transport	17	0	0	1													GO:0098660	inorganic ion transmembrane transport	17	0	0	1													GO:0098660	inorganic ion transmembrane transport	17	0	0	1
						GO:0009127	purine nucleoside monophosphate biosynth...	17	0	0	1													GO:0009127	purine nucleoside monophosphate biosynth...	17	0	0	1													GO:0009127	purine nucleoside monophosphate biosynth...	17	0	0	1
						GO:0060255	regulation of macromolecule metabolic pr...	8	0	0	1													GO:0060255	regulation of macromolecule metabolic pr...	8	0	0	1													GO:0060255	regulation of macromolecule metabolic pr...	8	0	0	1
						GO:0009201	ribonucleoside triphosphate biosynthetic...	17	0	0	1													GO:0009201	ribonucleoside triphosphate biosynthetic...	17	0	0	1													GO:0009201	ribonucleoside triphosphate biosynthetic...	17	0	0	1
						GO:0019693	ribose phosphate metabolic process	24	0	0	1													GO:0019693	ribose phosphate metabolic process	24	0	0	1													GO:0019693	ribose phosphate metabolic process	24	0	0	1
						GO:0009205	purine ribonucleoside triphosphate metab...	19	0	0	1													GO:0009205	purine ribonucleoside triphosphate metab...	19	0	0	1													GO:0009205	purine ribonucleoside triphosphate metab...	19	0	0	1
						GO:0006082	organic acid metabolic process	89	0	0	1													GO:0006082	organic acid metabolic process	89	0	0	1													GO:0006082	organic acid metabolic process	89	0	0	1
						GO:1902578	single-organism localization	45	0	0	1													GO:1902578	single-organism localization	45	0	0	1													GO:1902578	single-organism localization	45	0	0	1
						GO:0033036	macromolecule localization	23	0	0	1													GO:0033036	macromolecule localization	23	0	0	1													GO:0033036	macromolecule localization	23	0	0	1
						GO:0045333	cellular respiration	9	0	0	1													GO:0045333	cellular respiration	9	0	0	1													GO:0045333	cellular respiration	9	0	0	1
						GO:0033692	cellular polysaccharide biosynthetic pro...	4	0	0	1													GO:0033692	cellular polysaccharide biosynthetic pro...	4	0	0	1													GO:0033692	cellular polysaccharide biosynthetic pro...	4	0	0	1
						GO:1901575	organic substance catabolic process	22	0	0	1													GO:1901575	organic substance catabolic process	22	0	0	1													GO:1901575	organic substance catabolic process	22	0	0	1
						GO:0009060	aerobic respiration	5	0	0	1													GO:0009060	aerobic respiration	5	0	0	1													GO:0009060	aerobic respiration	5	0	0	1
						GO:0090304	nucleic acid metabolic process	32	0	0	1													GO:0090304	nucleic acid metabolic process	32	0	0	1													GO:0090304	nucleic acid metabolic process	32	0	0	1
						GO:0009119	ribonucleoside metabolic process	21	0	0	1													GO:0009119	ribonucleoside metabolic process	21	0	0	1													GO:0009119	ribonucleoside metabolic process	21	0	0	1
						GO:0009063	cellular amino acid catabolic process	5	0	0	1													GO:0009063	cellular amino acid catabolic process	5	0	0	1													GO:0009063	cellular amino acid catabolic process	5	0	0	1
						GO:0098655	cation transmembrane transport	17	0	0	1													GO:0098655	cation transmembrane transport	17	0	0	1													GO:0098655	cation transmembrane transport	17	0	0	1
						GO:0009066	aspartate family amino acid metabolic pr...	12	0	0	1													GO:0009066	aspartate family amino acid metabolic pr...	12	0	0	1													GO:0009066	aspartate family amino acid metabolic pr...	12	0	0	1
						GO:0009069	serine family amino acid metabolic proce...	10	0	0	1													GO:0009069	serine family amino acid metabolic proce...	10	0	0	1													GO:0009069	serine family amino acid metabolic proce...	10	0	0	1
						GO:0009141	nucleoside triphosphate metabolic proces...	19	0	0	1													GO:0009141	nucleoside triphosphate metabolic proces...	19	0	0	1													GO:0009141	nucleoside triphosphate metabolic proces...	19	0	0	1
						GO:0009142	nucleoside triphosphate biosynthetic pro...	17	0	0	1													GO:0009142	nucleoside triphosphate biosynthetic pro...	17	0	0	1													GO:0009142	nucleoside triphosphate biosynthetic pro...	17	0	0	1
						GO:0006073	cellular glucan metabolic process	4	0	0	1													GO:0006073	cellular glucan metabolic process	4	0	0	1													GO:0006073	cellular glucan metabolic process	4	0	0	1
						GO:1902600	hydrogen ion transmembrane transport	15	0	0	1													GO:1902600	hydrogen ion transmembrane transport	15	0	0	1													GO:1902600	hydrogen ion transmembrane transport	15	0	0	1
						GO:0009144	purine nucleoside triphosphate metabolic...	19	0	0	1													GO:0009144	purine nucleoside triphosphate metabolic...	19	0	0	1													GO:0009144	purine nucleoside triphosphate metabolic...	19	0	0	1
						GO:0009145	purine nucleoside triphosphate biosynthe...	17	0	0	1													GO:0009145	purine nucleoside triphosphate biosynthe...	17	0	0	1													GO:0009145	purine nucleoside triphosphate biosynthe...	17	0	0	1
						GO:0097659	nucleic acid-templated transcription	8	0	0	1													GO:0097659	nucleic acid-templated transcription	8	0	0	1													GO:0097659	nucleic acid-templated transcription	8	0	0	1
						GO:0032774	RNA biosynthetic process	8	0	0	1													GO:0032774	RNA biosynthetic process	8	0	0	1													GO:0032774	RNA biosynthetic process	8	0	0	1
						GO:0008104	protein localization	23	0	0	1													GO:0008104	protein localization	23	0	0	1													GO:0008104	protein localization	23	0	0	1
						GO:0023052	signaling	7	0	0	1													GO:0023052	signaling	7	0	0	1													GO:0023052	signaling	7	0	0	1
						GO:0009056	catabolic process	22	0	0	1													GO:0009056	catabolic process	22	0	0	1													GO:0009056	catabolic process	22	0	0	1
						GO:0009057	macromolecule catabolic process	6	0	0	1													GO:0009057	macromolecule catabolic process	6	0	0	1													GO:0009057	macromolecule catabolic process	6	0	0	1
						GO:0010556	regulation of macromolecule biosynthetic...	6	0	0	1													GO:0010556	regulation of macromolecule biosynthetic...	6	0	0	1													GO:0010556	regulation of macromolecule biosynthetic...	6	0	0	1
						GO:0009059	macromolecule biosynthetic process	132	0	0	1													GO:0009059	macromolecule biosynthetic process	132	0	0	1													GO:0009059	macromolecule biosynthetic process	132	0	0	1
						GO:1901605	alpha-amino acid metabolic process	41	0	0	1													GO:1901605	alpha-amino acid metabolic process	41	0	0	1													GO:1901605	alpha-amino acid metabolic process	41	0	0	1
						GO:0044238	primary metabolic process	325	0	0	1													GO:0044238	primary metabolic process	325	0	0	1													GO:0044238	primary metabolic process	325	0	0	1

### Sheet: 6. Protein Negative PCA
PROTEINS
PRINCIPLE COMPONENT 1																		PRINCIPLE COMPONENT 2																		PRINCIPLE COMPONENT 3
MOLECULAR FUNCTION						BIOLOGICAL PROCESS						CELLULAR COMPONENT						MOLECULAR FUNCTION						BIOLOGICAL PROCESS						CELLULAR COMPONENT						MOLECULAR FUNCTION						BIOLOGICAL PROCESS						CELLULAR COMPONENT
GO.ID	Term	Annotated	Significant	Expected	p-value	GO.ID	Term	Annotated	Significant	Expected	p-value	GO.ID	Term	Annotated	Significant	Expected	p-value	GO.ID	Term	Annotated	Significant	Expected	p-value	GO.ID	Term	Annotated	Significant	Expected	p-value	GO.ID	Term	Annotated	Significant	Expected	p-value	GO.ID	Term	Annotated	Significant	Expected	p-value	GO.ID	Term	Annotated	Significant	Expected	p-value	GO.ID	Term	Annotated	Significant	Expected	p-value
GO:0005509	calcium ion binding	12	0	0	5.6e-05	GO:0045454	cell redox homeostasis	13	0	0	0.0017	GO:0016020	membrane	101	0	0	4.3e-07	GO:0003735	structural constituent of ribosome	88	0	0	2.9e-06	GO:0006412	translation	116	0	0	1.6e-05	GO:0005840	ribosome	88	0	0	3.8e-05	GO:0003735	structural constituent of ribosome	88	0	0	0.0014	GO:0015995	chlorophyll biosynthetic process	7	0	0	0.00023	GO:0005840	ribosome	88	0	0	0.00019
GO:0016747	transferase activity, transferring acyl ...	12	0	0	0.00066	GO:0051258	protein polymerization	4	0	0	0.004	GO:0000786	nucleosome	6	0	0	0.0015	GO:0000287	magnesium ion binding	9	0	0	0.014	GO:0008152	metabolic process	464	0	0	0.00035	GO:0005622	intracellular	230	0	0	0.031	GO:0009055	electron carrier activity	18	0	0	0.02	GO:0006412	translation	116	0	0	0.00066	GO:0015935	small ribosomal subunit	12	0	0	0.032
GO:0030170	pyridoxal phosphate binding	15	0	0	0.00101	GO:0006563	L-serine metabolic process	6	0	0	0.0049	GO:0005874	microtubule	4	0	0	0.0034	GO:0016791	phosphatase activity	3	0	0	0.015	GO:0033014	tetrapyrrole biosynthetic process	14	0	0	0.00695	GO:1902494	catalytic complex	12	0	0	0.049	GO:2001070	starch binding	3	0	0	0.0274	GO:0016114	terpenoid biosynthetic process	3	0	0	0.04024	GO:0009522	photosystem I	12	0	0	0.06086
GO:0003677	DNA binding	15	0	0	0.00118	GO:0006260	DNA replication	3	0	0	0.0064	GO:0019898	extrinsic component of membrane	4	0	0	0.0045	GO:0016851	magnesium chelatase activity	3	0	0	0.023	GO:0018193	peptidyl-amino acid modification	7	0	0	0.02622	GO:0015934	large ribosomal subunit	7	0	0	0.065	GO:0016788	hydrolase activity, acting on ester bond...	8	0	0	0.0335	GO:0044237	cellular metabolic process	352	0	0	0.06641	GO:1990234	transferase complex	3	0	0	0.08686
GO:0046982	protein heterodimerization activity	7	0	0	0.00675	GO:0015986	ATP synthesis coupled proton transport	14	0	0	0.0171	GO:0009654	photosystem II oxygen evolving complex	5	0	0	0.0131	GO:0016836	hydro-lyase activity	10	0	0	0.027	GO:0015995	chlorophyll biosynthetic process	7	0	0	0.03011	GO:0030529	ribonucleoprotein complex	92	0	0	0.081	GO:0016851	magnesium chelatase activity	3	0	0	0.0343	GO:0046148	pigment biosynthetic process	9	0	0	0.07431	GO:0044428	nuclear part	3	0	0	0.10754
GO:0003824	catalytic activity	334	0	0	0.02361	GO:0009070	serine family amino acid biosynthetic pr...	3	0	0	0.0179	GO:0005634	nucleus	16	0	0	0.0153	GO:0016301	kinase activity	17	0	0	0.028	GO:0046129	purine ribonucleoside biosynthetic proce...	19	0	0	0.03289	GO:0009538	photosystem I reaction center	5	0	0	0.102	GO:0016758	transferase activity, transferring hexos...	6	0	0	0.0383	GO:0044710	single-organism metabolic process	221	0	0	0.08581	GO:0005743	mitochondrial inner membrane	6	0	0	0.11682
GO:0050661	NADP binding	8	0	0	0.02553	GO:0006534	cysteine metabolic process	3	0	0	0.0179	GO:0009538	photosystem I reaction center	5	0	0	0.0185	GO:0016740	transferase activity	77	0	0	0.029	GO:0009086	methionine biosynthetic process	3	0	0	0.03892	GO:0015935	small ribosomal subunit	12	0	0	0.117	GO:0016209	antioxidant activity	8	0	0	0.0495	GO:0045454	cell redox homeostasis	13	0	0	0.09514	GO:0042651	thylakoid membrane	10	0	0	0.15656
GO:0015035	protein disulfide oxidoreductase activit...	7	0	0	0.03388	GO:0007017	microtubule-based process	5	0	0	0.0187	GO:0045261	proton-transporting ATP synthase complex...	7	0	0	0.0321	GO:0070566	adenylyltransferase activity	3	0	0	0.037	GO:0006546	glycine catabolic process	3	0	0	0.0423	GO:0005874	microtubule	4	0	0	0.124	GO:0016853	isomerase activity	19	0	0	0.0556	GO:0033014	tetrapyrrole biosynthetic process	14	0	0	0.0971	GO:0031967	organelle envelope	11	0	0	0.17131
GO:0003755	peptidyl-prolyl cis-trans isomerase acti...	5	0	0	0.03402	GO:0055114	oxidation-reduction process	92	0	0	0.0226	GO:0009522	photosystem I	12	0	0	0.034	GO:0016705	oxidoreductase activity, acting on paire...	3	0	0	0.05	GO:0009108	coenzyme biosynthetic process	7	0	0	0.05603	GO:0005737	cytoplasm	162	0	0	0.159	GO:0004332	fructose-bisphosphate aldolase activity	3	0	0	0.0689	GO:0006605	protein targeting	6	0	0	0.1056	GO:0044455	mitochondrial membrane part	5	0	0	0.194
GO:0016684	oxidoreductase activity, acting on perox...	5	0	0	0.03838	GO:0007264	small GTPase mediated signal transductio...	4	0	0	0.0265	GO:0005743	mitochondrial inner membrane	6	0	0	0.0533	GO:0051287	NAD binding	10	0	0	0.053	GO:0006662	glycerol ether metabolic process	6	0	0	0.06505	GO:0005829	cytosol	3	0	0	0.18	GO:0019843	rRNA binding	8	0	0	0.077	GO:0015672	monovalent inorganic cation transport	23	0	0	0.11066	GO:0043234	protein complex	77	0	0	0.19417
GO:0016209	antioxidant activity	8	0	0	0.04433	GO:0000413	protein peptidyl-prolyl isomerization	5	0	0	0.0284	GO:1990234	transferase complex	3	0	0	0.055	GO:0003924	GTPase activity	13	0	0	0.055	GO:0006414	translational elongation	8	0	0	0.07566	GO:0000786	nucleosome	6	0	0	0.207	GO:0043168	anion binding	136	0	0	0.0771	GO:0006950	response to stress	8	0	0	0.11249	GO:0005740	mitochondrial envelope	10	0	0	0.24657
GO:0046933	proton-transporting ATP synthase activit...	10	0	0	0.04692	GO:0006662	glycerol ether metabolic process	6	0	0	0.0296	GO:0033178	proton-transporting two-sector ATPase co...	9	0	0	0.0724	GO:0030170	pyridoxal phosphate binding	15	0	0	0.065	GO:0006779	porphyrin-containing compound biosynthet...	11	0	0	0.07819	GO:0043232	intracellular non-membrane-bounded organ...	100	0	0	0.259	GO:0005506	iron ion binding	7	0	0	0.0794	GO:0017038	protein import	4	0	0	0.11917	GO:0044464	cell part	231	0	0	0.2992
GO:0016597	amino acid binding	4	0	0	0.04815	GO:0009152	purine ribonucleotide biosynthetic proce...	19	0	0	0.0339	GO:0019867	outer membrane	5	0	0	0.0894	GO:0016787	hydrolase activity	76	0	0	0.073	GO:0005978	glycogen biosynthetic process	3	0	0	0.09691	GO:0019898	extrinsic component of membrane	4	0	0	0.325	GO:0016874	ligase activity	30	0	0	0.0849	GO:0015979	photosynthesis	42	0	0	0.12325	GO:0005737	cytoplasm	162	0	0	0.29994
GO:0050660	flavin adenine dinucleotide binding	9	0	0	0.06062	GO:0015991	ATP hydrolysis coupled proton transport	4	0	0	0.0418	GO:0009523	photosystem II	11	0	0	0.126	GO:0016773	phosphotransferase activity, alcohol gro...	8	0	0	0.075	GO:0051246	regulation of protein metabolic process	3	0	0	0.10301	GO:0009523	photosystem II	11	0	0	0.452	GO:0016725	oxidoreductase activity, acting on CH or...	3	0	0	0.0868	GO:0006644	phospholipid metabolic process	3	0	0	0.12931	GO:0044430	cytoskeletal part	5	0	0	0.3044
GO:0005200	structural constituent of cytoskeleton	3	0	0	0.06194	GO:0009765	photosynthesis, light harvesting	11	0	0	0.046	GO:0043231	intracellular membrane-bounded organelle	35	0	0	0.1274	GO:0003746	translation elongation factor activity	6	0	0	0.082	GO:0006096	glycolytic process	9	0	0	0.10737	GO:0044444	cytoplasmic part	122	0	0	0.497	GO:0016772	transferase activity, transferring phosp...	27	0	0	0.0889	GO:0006996	organelle organization	7	0	0	0.14057	GO:0015630	microtubule cytoskeleton	5	0	0	0.3044
GO:0046872	metal ion binding	68	0	0	0.06728	GO:0015979	photosynthesis	42	0	0	0.0523	GO:0012505	endomembrane system	8	0	0	0.1284	GO:0050662	coenzyme binding	28	0	0	0.089	GO:0009084	glutamine family amino acid biosynthetic...	6	0	0	0.11224	GO:0033178	proton-transporting two-sector ATPase co...	9	0	0	0.531	GO:0008168	methyltransferase activity	7	0	0	0.0965	GO:0006260	DNA replication	3	0	0	0.14176	GO:0016021	integral component of membrane	21	0	0	0.31489
GO:0016774	phosphotransferase activity, carboxyl gr...	3	0	0	0.07944	GO:0006098	pentose-phosphate shunt	3	0	0	0.0611	GO:0005740	mitochondrial envelope	10	0	0	0.1363	GO:0016725	oxidoreductase activity, acting on CH or...	3	0	0	0.098	GO:0009058	biosynthetic process	236	0	0	0.113	GO:0005794	Golgi apparatus	6	0	0	0.677	GO:0051539	4 iron, 4 sulfur cluster binding	5	0	0	0.1229	GO:0009168	purine ribonucleoside monophosphate bios...	17	0	0	0.14411	GO:0015934	large ribosomal subunit	7	0	0	0.31754
GO:0016616	oxidoreductase activity, acting on the C...	16	0	0	0.08231	GO:0006950	response to stress	8	0	0	0.0626	GO:0005794	Golgi apparatus	6	0	0	0.1464	GO:0004332	fructose-bisphosphate aldolase activity	3	0	0	0.099	GO:0006260	DNA replication	3	0	0	0.13278	GO:0030117	membrane coat	7	0	0	0.69	GO:0016705	oxidoreductase activity, acting on paire...	3	0	0	0.1463	GO:0044723	single-organism carbohydrate metabolic p...	24	0	0	0.14467	GO:1990204	oxidoreductase complex	8	0	0	0.34516
GO:0004372	glycine hydroxymethyltransferase activit...	3	0	0	0.08359	GO:0000097	sulfur amino acid biosynthetic process	5	0	0	0.0692	GO:0045263	proton-transporting ATP synthase complex...	4	0	0	0.16	GO:0030554	adenyl nucleotide binding	84	0	0	0.102	GO:0006090	pyruvate metabolic process	11	0	0	0.13829	GO:0030120	vesicle coat	5	0	0	0.705	GO:0022891	substrate-specific transmembrane transpo...	27	0	0	0.1503	GO:1901137	carbohydrate derivative biosynthetic pro...	22	0	0	0.14576	GO:0044444	cytoplasmic part	122	0	0	0.3634
GO:0051287	NAD binding	10	0	0	0.0847	GO:0006544	glycine metabolic process	6	0	0	0.0702	GO:0043234	protein complex	77	0	0	0.1655	GO:0046983	protein dimerization activity	9	0	0	0.103	GO:0044281	small molecule metabolic process	130	0	0	0.14722	GO:0030660	Golgi-associated vesicle membrane	5	0	0	0.705	GO:0016903	oxidoreductase activity, acting on the a...	9	0	0	0.1559	GO:0034645	cellular macromolecule biosynthetic proc...	131	0	0	0.14581	GO:0009538	photosystem I reaction center	5	0	0	0.37442
GO:0030246	carbohydrate binding	7	0	0	0.10016	GO:0055085	transmembrane transport	31	0	0	0.0765	GO:0005829	cytosol	3	0	0	0.1678	GO:0019843	rRNA binding	8	0	0	0.107	GO:0006796	phosphate-containing compound metabolic ...	37	0	0	0.14897	GO:0009654	photosystem II oxygen evolving complex	5	0	0	0.739	GO:0016679	oxidoreductase activity, acting on diphe...	3	0	0	0.1615	GO:0019319	hexose biosynthetic process	3	0	0	0.14799	GO:0012505	endomembrane system	8	0	0	0.46098
GO:0005488	binding	372	0	0	0.10906	GO:0006221	pyrimidine nucleotide biosynthetic proce...	3	0	0	0.0791	GO:0005741	mitochondrial outer membrane	3	0	0	0.184	GO:0016840	carbon-nitrogen lyase activity	3	0	0	0.114	GO:0019438	aromatic compound biosynthetic process	57	0	0	0.149	GO:1990204	oxidoreductase complex	8	0	0	0.75	GO:0051537	2 iron, 2 sulfur cluster binding	6	0	0	0.1686	GO:0044765	single-organism transport	44	0	0	0.14982	GO:0000786	nucleosome	6	0	0	0.52131
GO:0016840	carbon-nitrogen lyase activity	3	0	0	0.11222	GO:0006644	phospholipid metabolic process	3	0	0	0.0843	GO:0044428	nuclear part	3	0	0	0.2149	GO:0016628	oxidoreductase activity, acting on the C...	3	0	0	0.118	GO:0071704	organic substance metabolic process	353	0	0	0.14967	GO:0009522	photosystem I	12	0	0	0.752	GO:0043169	cation binding	70	0	0	0.1781	GO:0071702	organic substance transport	23	0	0	0.15035	GO:0043231	intracellular membrane-bounded organelle	35	0	0	0.57667
GO:0016168	chlorophyll binding	4	0	0	0.1129	GO:0044763	single-organism cellular process	211	0	0	0.1068	GO:0030120	vesicle coat	5	0	0	0.2325	GO:0016168	chlorophyll binding	4	0	0	0.138	GO:0072524	pyridine-containing compound metabolic p...	4	0	0	0.14978	GO:0019867	outer membrane	5	0	0	0.759	GO:0050662	coenzyme binding	28	0	0	0.1824	GO:0006090	pyruvate metabolic process	11	0	0	0.1539	GO:0030126	COPI vesicle coat	4	0	0	0.59785
GO:0046961	proton-transporting ATPase activity, rot...	7	0	0	0.11874	GO:0006566	threonine metabolic process	3	0	0	0.113	GO:0030660	Golgi-associated vesicle membrane	5	0	0	0.2325	GO:0019205	nucleobase-containing compound kinase ac...	6	0	0	0.141	GO:0006081	cellular aldehyde metabolic process	5	0	0	0.14981	GO:0000502	proteasome complex	5	0	0	0.768	GO:0008237	metallopeptidase activity	8	0	0	0.1854	GO:0008610	lipid biosynthetic process	14	0	0	0.15683	GO:0005622	intracellular	230	0	0	0.5988
GO:2001070	starch binding	3	0	0	0.12618	GO:0006807	nitrogen compound metabolic process	138	0	0	0.1207	GO:0016021	integral component of membrane	21	0	0	0.2343	GO:0050661	NADP binding	8	0	0	0.147	GO:0016114	terpenoid biosynthetic process	3	0	0	0.15574	GO:0031975	envelope	12	0	0	0.773	GO:0042578	phosphoric ester hydrolase activity	4	0	0	0.1941	GO:0019682	glyceraldehyde-3-phosphate metabolic pro...	4	0	0	0.16355	GO:0000502	proteasome complex	5	0	0	0.63461
GO:0019202	amino acid kinase activity	3	0	0	0.12913	GO:0006457	protein folding	24	0	0	0.1214	GO:0005753	mitochondrial proton-transporting ATP sy...	3	0	0	0.2491	GO:0032553	ribonucleotide binding	106	0	0	0.157	GO:2000112	regulation of cellular macromolecule bio...	6	0	0	0.15782	GO:0005741	mitochondrial outer membrane	3	0	0	0.851	GO:0016627	oxidoreductase activity, acting on the C...	9	0	0	0.1978	GO:0030001	metal ion transport	6	0	0	0.16496	GO:0005741	mitochondrial outer membrane	3	0	0	0.64373
GO:0016679	oxidoreductase activity, acting on diphe...	3	0	0	0.13313	GO:0043603	cellular amide metabolic process	8	0	0	0.1269	GO:0042651	thylakoid membrane	10	0	0	0.2514	GO:0044877	macromolecular complex binding	4	0	0	0.162	GO:0006807	nitrogen compound metabolic process	138	0	0	0.15852	GO:0045261	proton-transporting ATP synthase complex...	7	0	0	0.863	GO:0004017	adenylate kinase activity	3	0	0	0.2153	GO:0006629	lipid metabolic process	17	0	0	0.16801	GO:0016020	membrane	101	0	0	0.67353
GO:0004427	inorganic diphosphatase activity	3	0	0	0.14789	GO:0044710	single-organism metabolic process	221	0	0	0.1285	GO:0031975	envelope	12	0	0	0.2537	GO:0003824	catalytic activity	334	0	0	0.174	GO:0010468	regulation of gene expression	5	0	0	0.16243	GO:0042651	thylakoid membrane	10	0	0	0.867	GO:0030554	adenyl nucleotide binding	84	0	0	0.2238	GO:0008299	isoprenoid biosynthetic process	8	0	0	0.1857	GO:0005874	microtubule	4	0	0	0.67553
GO:0016779	nucleotidyltransferase activity	8	0	0	0.15509	GO:0005975	carbohydrate metabolic process	38	0	0	0.1291	GO:1902494	catalytic complex	12	0	0	0.2841	GO:0016679	oxidoreductase activity, acting on diphe...	3	0	0	0.176	GO:0055114	oxidation-reduction process	92	0	0	0.16902	GO:0005740	mitochondrial envelope	10	0	0	0.873	GO:0016668	oxidoreductase activity, acting on a sul...	3	0	0	0.2421	GO:1901135	carbohydrate derivative metabolic proces...	30	0	0	0.19162	GO:0005829	cytosol	3	0	0	0.73884
GO:0016668	oxidoreductase activity, acting on a sul...	3	0	0	0.16147	GO:0006464	cellular protein modification process	11	0	0	0.146	GO:0030117	membrane coat	7	0	0	0.2878	GO:0015035	protein disulfide oxidoreductase activit...	7	0	0	0.177	GO:1901566	organonitrogen compound biosynthetic pro...	78	0	0	0.16914	GO:0005852	eukaryotic translation initiation factor...	7	0	0	0.901	GO:0015036	disulfide oxidoreductase activity	8	0	0	0.259	GO:0009117	nucleotide metabolic process	28	0	0	0.19416	GO:0005634	nucleus	16	0	0	0.7448
GO:0016868	intramolecular transferase activity, pho...	4	0	0	0.17077	GO:0034637	cellular carbohydrate biosynthetic proce...	5	0	0	0.1476	GO:0031967	organelle envelope	11	0	0	0.2988	GO:0016620	oxidoreductase activity, acting on the a...	7	0	0	0.184	GO:0043648	dicarboxylic acid metabolic process	10	0	0	0.17371	GO:0005739	mitochondrion	11	0	0	0.907	GO:0016836	hydro-lyase activity	10	0	0	0.2684	GO:0006139	nucleobase-containing compound metabolic...	67	0	0	0.19483	GO:0030529	ribonucleoprotein complex	92	0	0	0.82256
GO:0042626	ATPase activity, coupled to transmembran...	13	0	0	0.17361	GO:0000271	polysaccharide biosynthetic process	5	0	0	0.1566	GO:0005739	mitochondrion	11	0	0	0.3022	GO:0043168	anion binding	136	0	0	0.204	GO:0051258	protein polymerization	4	0	0	0.17496	GO:0016021	integral component of membrane	21	0	0	0.908	GO:0008026	ATP-dependent helicase activity	5	0	0	0.2738	GO:0019318	hexose metabolic process	8	0	0	0.20251	GO:1902494	catalytic complex	12	0	0	0.88664
GO:0008235	metalloexopeptidase activity	3	0	0	0.17408	GO:0044249	cellular biosynthetic process	223	0	0	0.1568	GO:1990204	oxidoreductase complex	8	0	0	0.3083	GO:0046872	metal ion binding	68	0	0	0.206	GO:0042254	ribosome biogenesis	4	0	0	0.17558	GO:0005634	nucleus	16	0	0	0.934	GO:0008757	S-adenosylmethionine-dependent methyltra...	4	0	0	0.2842	GO:0009152	purine ribonucleotide biosynthetic proce...	19	0	0	0.20323	GO:0005794	Golgi apparatus	6	0	0	0.8923
GO:0004177	aminopeptidase activity	3	0	0	0.17408	GO:0006796	phosphate-containing compound metabolic ...	37	0	0	0.1573	GO:0044455	mitochondrial membrane part	5	0	0	0.3218	GO:0045156	electron transporter, transferring elect...	4	0	0	0.217	GO:0042398	cellular modified amino acid biosyntheti...	4	0	0	0.17822	GO:0044428	nuclear part	3	0	0	0.942	GO:0016831	carboxy-lyase activity	6	0	0	0.2873	GO:0051716	cellular response to stimulus	9	0	0	0.2129	GO:0045261	proton-transporting ATP synthase complex...	7	0	0	0.91424
GO:0008270	zinc ion binding	12	0	0	0.1745	GO:0006520	cellular amino acid metabolic process	64	0	0	0.1642	GO:0030126	COPI vesicle coat	4	0	0	0.3604	GO:0032549	ribonucleoside binding	106	0	0	0.217	GO:0035556	intracellular signal transduction	5	0	0	0.1847	GO:0030126	COPI vesicle coat	4	0	0	0.956	GO:0015035	protein disulfide oxidoreductase activit...	7	0	0	0.2971	GO:0072594	establishment of protein localization to...	5	0	0	0.21828	GO:0043232	intracellular non-membrane-bounded organ...	100	0	0	0.94739
GO:0016758	transferase activity, transferring hexos...	6	0	0	0.18225	GO:0016310	phosphorylation	7	0	0	0.1653	GO:0044430	cytoskeletal part	5	0	0	0.5186	GO:0004372	glycine hydroxymethyltransferase activit...	3	0	0	0.224	GO:0071822	protein complex subunit organization	9	0	0	0.18572	GO:0043234	protein complex	77	0	0	0.962	GO:0032559	adenyl ribonucleotide binding	82	0	0	0.2979	GO:0006259	DNA metabolic process	4	0	0	0.22475	GO:0005852	eukaryotic translation initiation factor...	7	0	0	0.95325
GO:0004129	cytochrome-c oxidase activity	4	0	0	0.18599	GO:0006886	intracellular protein transport	18	0	0	0.1677	GO:0015630	microtubule cytoskeleton	5	0	0	0.5186	GO:0016772	transferase activity, transferring phosp...	27	0	0	0.227	GO:0044711	single-organism biosynthetic process	95	0	0	0.19207	GO:0005743	mitochondrial inner membrane	6	0	0	0.978	GO:0032550	purine ribonucleoside binding	105	0	0	0.2981	GO:0046034	ATP metabolic process	17	0	0	0.23208	GO:0019867	outer membrane	5	0	0	0.96431
GO:0022890	inorganic cation transmembrane transport...	25	0	0	0.1929	GO:0009168	purine ribonucleoside monophosphate bios...	17	0	0	0.1708	GO:0000502	proteasome complex	5	0	0	0.5532	GO:0030246	carbohydrate binding	7	0	0	0.256	GO:0006633	fatty acid biosynthetic process	3	0	0	0.1989	GO:0045263	proton-transporting ATP synthase complex...	4	0	0	0.984	GO:0016791	phosphatase activity	3	0	0	0.3001	GO:0006575	cellular modified amino acid metabolic p...	5	0	0	0.2479	GO:0009654	photosystem II oxygen evolving complex	5	0	0	0.97161
GO:0051920	peroxiredoxin activity	3	0	0	0.20343	GO:0009206	purine ribonucleoside triphosphate biosy...	17	0	0	0.1854	GO:0044464	cell part	231	0	0	0.6006	GO:0016774	phosphotransferase activity, carboxyl gr...	3	0	0	0.287	GO:0009073	aromatic amino acid family biosynthetic ...	3	0	0	0.21498	GO:0044455	mitochondrial membrane part	5	0	0	0.985	GO:0016684	oxidoreductase activity, acting on perox...	5	0	0	0.3022	GO:1901564	organonitrogen compound metabolic proces...	115	0	0	0.24818	GO:0019898	extrinsic component of membrane	4	0	0	0.9773
GO:0016776	phosphotransferase activity, phosphate g...	5	0	0	0.20511	GO:0019219	regulation of nucleobase-containing comp...	5	0	0	0.186	GO:0044444	cytoplasmic part	122	0	0	0.6839	GO:0004222	metalloendopeptidase activity	4	0	0	0.298	GO:0006544	glycine metabolic process	6	0	0	0.2324	GO:0031967	organelle envelope	11	0	0	0.986	GO:0016651	oxidoreductase activity, acting on NAD(P...	5	0	0	0.3088	GO:0019538	protein metabolic process	167	0	0	0.24954	GO:0030117	membrane coat	7	0	0	0.98665
GO:0016741	transferase activity, transferring one-c...	11	0	0	0.21305	GO:0044262	cellular carbohydrate metabolic process	8	0	0	0.1875	GO:0043232	intracellular non-membrane-bounded organ...	100	0	0	0.7998	GO:0016776	phosphotransferase activity, phosphate g...	5	0	0	0.298	GO:0042559	pteridine-containing compound biosynthet...	4	0	0	0.23678	GO:1990234	transferase complex	3	0	0	0.992	GO:0003746	translation elongation factor activity	6	0	0	0.3286	GO:0006464	cellular protein modification process	11	0	0	0.25797	GO:0030120	vesicle coat	5	0	0	0.99162
GO:0070566	adenylyltransferase activity	3	0	0	0.236	GO:0009250	glucan biosynthetic process	4	0	0	0.1965	GO:0015934	large ribosomal subunit	7	0	0	0.8312	GO:0016861	intramolecular oxidoreductase activity, ...	3	0	0	0.3	GO:0019538	protein metabolic process	167	0	0	0.27315	GO:0044464	cell part	231	0	0	0.993	GO:0016628	oxidoreductase activity, acting on the C...	3	0	0	0.3291	GO:1901576	organic substance biosynthetic process	230	0	0	0.26228	GO:0030660	Golgi-associated vesicle membrane	5	0	0	0.99162
GO:0051537	2 iron, 2 sulfur cluster binding	6	0	0	0.23838	GO:0072528	pyrimidine-containing compound biosynthe...	4	0	0	0.2033	GO:0030529	ribonucleoprotein complex	92	0	0	0.8384	GO:0036094	small molecule binding	148	0	0	0.309	GO:0009152	purine ribonucleotide biosynthetic proce...	19	0	0	0.27388	GO:0012505	endomembrane system	8	0	0	0.996	GO:0016779	nucleotidyltransferase activity	8	0	0	0.3322	GO:0032787	monocarboxylic acid metabolic process	16	0	0	0.27253	GO:0031975	envelope	12	0	0	0.99466
GO:0016787	hydrolase activity	76	0	0	0.24478	GO:0055086	nucleobase-containing small molecule met...	32	0	0	0.2048	GO:0005737	cytoplasm	162	0	0	0.8607	GO:0046906	tetrapyrrole binding	16	0	0	0.327	GO:0005975	carbohydrate metabolic process	38	0	0	0.29357	GO:0016020	membrane	101	0	0	0.998	GO:0016747	transferase activity, transferring acyl ...	12	0	0	0.3401	GO:0006793	phosphorus metabolic process	38	0	0	0.27479	GO:0033178	proton-transporting two-sector ATPase co...	9	0	0	0.99469
GO:0020037	heme binding	11	0	0	0.25078	GO:1901606	alpha-amino acid catabolic process	5	0	0	0.2099	GO:0005852	eukaryotic translation initiation factor...	7	0	0	0.8851	GO:0050660	flavin adenine dinucleotide binding	9	0	0	0.337	GO:1901607	alpha-amino acid biosynthetic process	29	0	0	0.30811	GO:0005753	mitochondrial proton-transporting ATP sy...	3	0	0	0.999	GO:0051536	iron-sulfur cluster binding	14	0	0	0.354	GO:0006355	regulation of transcription, DNA-templat...	4	0	0	0.27567	GO:0045263	proton-transporting ATP synthase complex...	4	0	0	0.99745
GO:0016835	carbon-oxygen lyase activity	13	0	0	0.26594	GO:0009117	nucleotide metabolic process	28	0	0	0.2145	GO:0005622	intracellular	230	0	0	0.9549	GO:0003755	peptidyl-prolyl cis-trans isomerase acti...	5	0	0	0.352	GO:0006566	threonine metabolic process	3	0	0	0.32066	GO:0044430	cytoskeletal part	5	0	0	1	GO:0032553	ribonucleotide binding	106	0	0	0.3626	GO:0016482	cytoplasmic transport	6	0	0	0.28571	GO:0005739	mitochondrion	11	0	0	0.9978
GO:0015405	P-P-bond-hydrolysis-driven transmembrane...	15	0	0	0.27324	GO:1901135	carbohydrate derivative metabolic proces...	30	0	0	0.2148	GO:0015935	small ribosomal subunit	12	0	0	0.9847	GO:0016866	intramolecular transferase activity	6	0	0	0.391	GO:0006568	tryptophan metabolic process	3	0	0	0.32705	GO:0015630	microtubule cytoskeleton	5	0	0	1	GO:0030234	enzyme regulator activity	5	0	0	0.378	GO:0019725	cellular homeostasis	14	0	0	0.31273	GO:0005753	mitochondrial proton-transporting ATP sy...	3	0	0	0.9981
GO:0008483	transaminase activity	6	0	0	0.2759	GO:0006996	organelle organization	7	0	0	0.217	GO:0048475	coated membrane	7	0	0	1	GO:0016779	nucleotidyltransferase activity	8	0	0	0.392	GO:0009206	purine ribonucleoside triphosphate biosy...	17	0	0	0.3275	GO:0048475	coated membrane	7	0	0	1	GO:0016884	carbon-nitrogen ligase activity, with gl...	3	0	0	0.3883	GO:0008152	metabolic process	464	0	0	0.3133	GO:0048475	coated membrane	7	0	0	1
GO:0016853	isomerase activity	19	0	0	0.28113	GO:0006810	transport	63	0	0	0.2262	GO:0044431	Golgi apparatus part	5	0	0	1	GO:0046982	protein heterodimerization activity	7	0	0	0.403	GO:0009098	leucine biosynthetic process	3	0	0	0.32919	GO:0044431	Golgi apparatus part	5	0	0	1	GO:0051920	peroxiredoxin activity	3	0	0	0.3944	GO:0009108	coenzyme biosynthetic process	7	0	0	0.3191	GO:0044431	Golgi apparatus part	5	0	0	1
GO:0032549	ribonucleoside binding	106	0	0	0.28406	GO:0051716	cellular response to stimulus	9	0	0	0.2361	GO:0044433	cytoplasmic vesicle part	5	0	0	1	GO:0051920	peroxiredoxin activity	3	0	0	0.41	GO:0042558	pteridine-containing compound metabolic ...	5	0	0	0.33851	GO:0044433	cytoplasmic vesicle part	5	0	0	1	GO:0019205	nucleobase-containing compound kinase ac...	6	0	0	0.4052	GO:0055114	oxidation-reduction process	92	0	0	0.33096	GO:0044433	cytoplasmic vesicle part	5	0	0	1
GO:0005215	transporter activity	39	0	0	0.28874	GO:0019319	hexose biosynthetic process	3	0	0	0.238	GO:0016469	proton-transporting two-sector ATPase co...	13	0	0	1	GO:0008135	translation factor activity, nucleic aci...	18	0	0	0.416	GO:0009082	branched-chain amino acid biosynthetic p...	7	0	0	0.35513	GO:0016469	proton-transporting two-sector ATPase co...	13	0	0	1	GO:0004812	aminoacyl-tRNA ligase activity	15	0	0	0.4102	GO:0006096	glycolytic process	9	0	0	0.33155	GO:0016469	proton-transporting two-sector ATPase co...	13	0	0	1
GO:0016836	hydro-lyase activity	10	0	0	0.28885	GO:0046129	purine ribonucleoside biosynthetic proce...	19	0	0	0.244	GO:0098588	bounding membrane of organelle	8	0	0	1	GO:0030234	enzyme regulator activity	5	0	0	0.418	GO:0016310	phosphorylation	7	0	0	0.36125	GO:0098588	bounding membrane of organelle	8	0	0	1	GO:0003723	RNA binding	59	0	0	0.4144	GO:0071704	organic substance metabolic process	353	0	0	0.33229	GO:0098588	bounding membrane of organelle	8	0	0	1
GO:0008237	metallopeptidase activity	8	0	0	0.30347	GO:0022607	cellular component assembly	10	0	0	0.2505	GO:0030659	cytoplasmic vesicle membrane	5	0	0	1	GO:0016746	transferase activity, transferring acyl ...	14	0	0	0.442	GO:0009250	glucan biosynthetic process	4	0	0	0.36706	GO:0030659	cytoplasmic vesicle membrane	5	0	0	1	GO:0005215	transporter activity	39	0	0	0.415	GO:0043623	cellular protein complex assembly	5	0	0	0.35001	GO:0030659	cytoplasmic vesicle membrane	5	0	0	1
GO:0045156	electron transporter, transferring elect...	4	0	0	0.31004	GO:0015992	proton transport	17	0	0	0.2523	GO:1990104	DNA bending complex	6	0	0	1	GO:0016765	transferase activity, transferring alkyl...	7	0	0	0.448	GO:0016070	RNA metabolic process	28	0	0	0.36708	GO:1990104	DNA bending complex	6	0	0	1	GO:0004175	endopeptidase activity	10	0	0	0.4183	GO:0006099	tricarboxylic acid cycle	5	0	0	0.35601	GO:1990104	DNA bending complex	6	0	0	1
GO:0016491	oxidoreductase activity	93	0	0	0.32757	GO:0009772	photosynthetic electron transport in pho...	3	0	0	0.2543	GO:0044436	thylakoid part	26	0	0	1	GO:0015036	disulfide oxidoreductase activity	8	0	0	0.456	GO:0044802	single-organism membrane organization	5	0	0	0.37361	GO:0044436	thylakoid part	26	0	0	1	GO:0032549	ribonucleoside binding	106	0	0	0.422	GO:0043604	amide biosynthetic process	6	0	0	0.36147	GO:0044436	thylakoid part	26	0	0	1
GO:0015036	disulfide oxidoreductase activity	8	0	0	0.34705	GO:0007049	cell cycle	3	0	0	0.257	GO:0012506	vesicle membrane	5	0	0	1	GO:0016668	oxidoreductase activity, acting on a sul...	3	0	0	0.467	GO:0015979	photosynthesis	42	0	0	0.37417	GO:0012506	vesicle membrane	5	0	0	1	GO:0046982	protein heterodimerization activity	7	0	0	0.4252	GO:0007049	cell cycle	3	0	0	0.3634	GO:0012506	vesicle membrane	5	0	0	1
GO:0019205	nucleobase-containing compound kinase ac...	6	0	0	0.35202	GO:0009086	methionine biosynthetic process	3	0	0	0.2598	GO:0016023	cytoplasmic membrane-bounded vesicle	5	0	0	1	GO:0016757	transferase activity, transferring glyco...	8	0	0	0.483	GO:0019682	glyceraldehyde-3-phosphate metabolic pro...	4	0	0	0.37501	GO:0016023	cytoplasmic membrane-bounded vesicle	5	0	0	1	GO:0016597	amino acid binding	4	0	0	0.4284	GO:0009067	aspartate family amino acid biosynthetic...	10	0	0	0.36612	GO:0016023	cytoplasmic membrane-bounded vesicle	5	0	0	1
GO:0009055	electron carrier activity	18	0	0	0.35865	GO:0031323	regulation of cellular metabolic process	7	0	0	0.2849	GO:0000785	chromatin	6	0	0	1	GO:0016829	lyase activity	27	0	0	0.49	GO:0018130	heterocycle biosynthetic process	60	0	0	0.3774	GO:0000785	chromatin	6	0	0	1	GO:0046872	metal ion binding	68	0	0	0.4529	GO:0006413	translational initiation	5	0	0	0.3674	GO:0000785	chromatin	6	0	0	1
GO:0000287	magnesium ion binding	9	0	0	0.36762	GO:0009767	photosynthetic electron transport chain	7	0	0	0.2974	GO:0009579	thylakoid	26	0	0	1	GO:0008168	methyltransferase activity	7	0	0	0.497	GO:0009772	photosynthetic electron transport in pho...	3	0	0	0.37941	GO:0009579	thylakoid	26	0	0	1	GO:0015077	monovalent inorganic cation transmembran...	24	0	0	0.4671	GO:1901566	organonitrogen compound biosynthetic pro...	78	0	0	0.36746	GO:0009579	thylakoid	26	0	0	1
GO:0051539	4 iron, 4 sulfur cluster binding	5	0	0	0.37334	GO:0016192	vesicle-mediated transport	8	0	0	0.3051	GO:0043226	organelle	130	0	0	1	GO:0016616	oxidoreductase activity, acting on the C...	16	0	0	0.513	GO:0000413	protein peptidyl-prolyl isomerization	5	0	0	0.38167	GO:0043226	organelle	130	0	0	1	GO:0016491	oxidoreductase activity	93	0	0	0.473	GO:0006418	tRNA aminoacylation for protein translat...	15	0	0	0.37723	GO:0043226	organelle	130	0	0	1
GO:0016620	oxidoreductase activity, acting on the a...	7	0	0	0.38458	GO:0009089	lysine biosynthetic process via diaminop...	5	0	0	0.3189	GO:0043227	membrane-bounded organelle	35	0	0	1	GO:0016597	amino acid binding	4	0	0	0.526	GO:0006631	fatty acid metabolic process	4	0	0	0.38305	GO:0043227	membrane-bounded organelle	35	0	0	1	GO:0016787	hydrolase activity	76	0	0	0.4839	GO:0042559	pteridine-containing compound biosynthet...	4	0	0	0.38103	GO:0043227	membrane-bounded organelle	35	0	0	1
GO:0046906	tetrapyrrole binding	16	0	0	0.40013	GO:0098662	inorganic cation transmembrane transport	17	0	0	0.3195	GO:0032991	macromolecular complex	169	0	0	1	GO:0008026	ATP-dependent helicase activity	5	0	0	0.538	GO:0019219	regulation of nucleobase-containing comp...	5	0	0	0.39797	GO:0032991	macromolecular complex	169	0	0	1	GO:0008324	cation transmembrane transporter activit...	26	0	0	0.5034	GO:2000112	regulation of cellular macromolecule bio...	6	0	0	0.38492	GO:0032991	macromolecular complex	169	0	0	1
GO:0016791	phosphatase activity	3	0	0	0.40057	GO:0006325	chromatin organization	3	0	0	0.3228	GO:0043228	non-membrane-bounded organelle	100	0	0	1	GO:0030145	manganese ion binding	3	0	0	0.541	GO:0008299	isoprenoid biosynthetic process	8	0	0	0.39937	GO:0043228	non-membrane-bounded organelle	100	0	0	1	GO:0016740	transferase activity	77	0	0	0.5411	GO:0018193	peptidyl-amino acid modification	7	0	0	0.38928	GO:0043228	non-membrane-bounded organelle	100	0	0	1
GO:0036094	small molecule binding	148	0	0	0.40404	GO:0006575	cellular modified amino acid metabolic p...	5	0	0	0.3347	GO:0045259	proton-transporting ATP synthase complex	11	0	0	1	GO:0005524	ATP binding	81	0	0	0.543	GO:1901135	carbohydrate derivative metabolic proces...	30	0	0	0.41111	GO:0045259	proton-transporting ATP synthase complex	11	0	0	1	GO:0008235	metalloexopeptidase activity	3	0	0	0.5628	GO:0044267	cellular protein metabolic process	147	0	0	0.38931	GO:0045259	proton-transporting ATP synthase complex	11	0	0	1
GO:0005525	GTP binding	23	0	0	0.40707	GO:0006006	glucose metabolic process	6	0	0	0.3348	GO:0043229	intracellular organelle	130	0	0	1	GO:0016868	intramolecular transferase activity, pho...	4	0	0	0.544	GO:0009117	nucleotide metabolic process	28	0	0	0.41403	GO:0043229	intracellular organelle	130	0	0	1	GO:0004177	aminopeptidase activity	3	0	0	0.5628	GO:0034637	cellular carbohydrate biosynthetic proce...	5	0	0	0.39591	GO:0043229	intracellular organelle	130	0	0	1
GO:0005198	structural molecule activity	98	0	0	0.41433	GO:0006633	fatty acid biosynthetic process	3	0	0	0.34	GO:0032993	protein-DNA complex	6	0	0	1	GO:0008483	transaminase activity	6	0	0	0.545	GO:0006644	phospholipid metabolic process	3	0	0	0.42574	GO:0032993	protein-DNA complex	6	0	0	1	GO:0016757	transferase activity, transferring glyco...	8	0	0	0.5712	GO:0006546	glycine catabolic process	3	0	0	0.39695	GO:0032993	protein-DNA complex	6	0	0	1
GO:0016887	ATPase activity	25	0	0	0.42368	GO:0016482	cytoplasmic transport	6	0	0	0.3413	GO:0044815	DNA packaging complex	6	0	0	1	GO:0016627	oxidoreductase activity, acting on the C...	9	0	0	0.562	GO:1901564	organonitrogen compound metabolic proces...	115	0	0	0.45801	GO:0044815	DNA packaging complex	6	0	0	1	GO:0019202	amino acid kinase activity	3	0	0	0.5765	GO:0006414	translational elongation	8	0	0	0.39932	GO:0044815	DNA packaging complex	6	0	0	1
GO:0005524	ATP binding	81	0	0	0.42477	GO:0006351	transcription, DNA-templated	8	0	0	0.345	GO:0009521	photosystem	23	0	0	1	GO:0042626	ATPase activity, coupled to transmembran...	13	0	0	0.573	GO:1901362	organic cyclic compound biosynthetic pro...	64	0	0	0.4631	GO:0009521	photosystem	23	0	0	1	GO:0016774	phosphotransferase activity, carboxyl gr...	3	0	0	0.5765	GO:0019684	photosynthesis, light reaction	21	0	0	0.40531	GO:0009521	photosystem	23	0	0	1
GO:0004222	metalloendopeptidase activity	4	0	0	0.43664	GO:0006546	glycine catabolic process	3	0	0	0.3499	GO:0031966	mitochondrial membrane	9	0	0	1	GO:0016491	oxidoreductase activity	93	0	0	0.573	GO:1901606	alpha-amino acid catabolic process	5	0	0	0.46407	GO:0031966	mitochondrial membrane	9	0	0	1	GO:0022804	active transmembrane transporter activit...	16	0	0	0.5796	GO:0006790	sulfur compound metabolic process	11	0	0	0.40973	GO:0009523	photosystem II	11	0	0	1
GO:0008324	cation transmembrane transporter activit...	26	0	0	0.44024	GO:0044282	small molecule catabolic process	6	0	0	0.3525	GO:0031968	organelle outer membrane	3	0	0	1	GO:0051536	iron-sulfur cluster binding	14	0	0	0.585	GO:0009765	photosynthesis, light harvesting	11	0	0	0.47048	GO:0031968	organelle outer membrane	3	0	0	1	GO:0004129	cytochrome-c oxidase activity	4	0	0	0.5896	GO:0000105	histidine biosynthetic process	3	0	0	0.41123	GO:0031966	mitochondrial membrane	9	0	0	1
GO:0008168	methyltransferase activity	7	0	0	0.4529	GO:1901565	organonitrogen compound catabolic proces...	6	0	0	0.3525	GO:0030135	coated vesicle	5	0	0	1	GO:0008235	metalloexopeptidase activity	3	0	0	0.588	GO:0006575	cellular modified amino acid metabolic p...	5	0	0	0.47278	GO:0030135	coated vesicle	5	0	0	1	GO:0003682	chromatin binding	3	0	0	0.596	GO:0006779	porphyrin-containing compound biosynthet...	11	0	0	0.41251	GO:0031968	organelle outer membrane	3	0	0	1
GO:0004332	fructose-bisphosphate aldolase activity	3	0	0	0.46087	GO:1901564	organonitrogen compound metabolic proces...	115	0	0	0.3557	GO:0005694	chromosome	6	0	0	1	GO:0004177	aminopeptidase activity	3	0	0	0.588	GO:0044272	sulfur compound biosynthetic process	7	0	0	0.47696	GO:0005694	chromosome	6	0	0	1	GO:0016868	intramolecular transferase activity, pho...	4	0	0	0.6165	GO:0090407	organophosphate biosynthetic process	26	0	0	0.42459	GO:0030135	coated vesicle	5	0	0	1
GO:0016866	intramolecular transferase activity	6	0	0	0.48159	GO:0009084	glutamine family amino acid biosynthetic...	6	0	0	0.3615	GO:0044422	organelle part	48	0	0	1	GO:0016646	oxidoreductase activity, acting on the C...	3	0	0	0.601	GO:0009168	purine ribonucleoside monophosphate bios...	17	0	0	0.47919	GO:0044422	organelle part	48	0	0	1	GO:0003824	catalytic activity	334	0	0	0.6316	GO:0009250	glucan biosynthetic process	4	0	0	0.42653	GO:0005694	chromosome	6	0	0	1
GO:0003676	nucleic acid binding	95	0	0	0.48741	GO:0043623	cellular protein complex assembly	5	0	0	0.3696	GO:0030137	COPI-coated vesicle	4	0	0	1	GO:0019829	cation-transporting ATPase activity	12	0	0	0.61	GO:0007017	microtubule-based process	5	0	0	0.49209	GO:0030137	COPI-coated vesicle	4	0	0	1	GO:0050661	NADP binding	8	0	0	0.6351	GO:0006633	fatty acid biosynthetic process	3	0	0	0.42696	GO:0044422	organelle part	48	0	0	1
GO:0016861	intramolecular oxidoreductase activity, ...	3	0	0	0.48942	GO:0006355	regulation of transcription, DNA-templat...	4	0	0	0.3711	GO:0005575	cellular_component	282	0	0	1	GO:0016747	transferase activity, transferring acyl ...	12	0	0	0.614	GO:0006006	glucose metabolic process	6	0	0	0.49315	GO:0005575	cellular_component	282	0	0	1	GO:0000287	magnesium ion binding	9	0	0	0.637	GO:0006399	tRNA metabolic process	16	0	0	0.43342	GO:0030137	COPI-coated vesicle	4	0	0	1
GO:0016831	carboxy-lyase activity	6	0	0	0.49112	GO:0006164	purine nucleotide biosynthetic process	21	0	0	0.381	GO:0044424	intracellular part	222	0	0	1	GO:0003682	chromatin binding	3	0	0	0.63	GO:0000271	polysaccharide biosynthetic process	5	0	0	0.5085	GO:0044424	intracellular part	222	0	0	1	GO:0016776	phosphotransferase activity, phosphate g...	5	0	0	0.6393	GO:0044281	small molecule metabolic process	130	0	0	0.43425	GO:0005575	cellular_component	282	0	0	1
GO:0015078	hydrogen ion transmembrane transporter a...	22	0	0	0.49676	GO:0042558	pteridine-containing compound metabolic ...	5	0	0	0.3877	GO:0044425	membrane part	59	0	0	1	GO:0022890	inorganic cation transmembrane transport...	25	0	0	0.648	GO:0015991	ATP hydrolysis coupled proton transport	4	0	0	0.51401	GO:0044425	membrane part	59	0	0	1	GO:0016773	phosphotransferase activity, alcohol gro...	8	0	0	0.6421	GO:1902580	single-organism cellular localization	6	0	0	0.43967	GO:0044424	intracellular part	222	0	0	1
GO:0016854	racemase and epimerase activity	3	0	0	0.4972	GO:0007165	signal transduction	7	0	0	0.3893	GO:0044427	chromosomal part	6	0	0	1	GO:0003676	nucleic acid binding	95	0	0	0.659	GO:0006098	pentose-phosphate shunt	3	0	0	0.51796	GO:0044427	chromosomal part	6	0	0	1	GO:0044877	macromolecular complex binding	4	0	0	0.6439	GO:0009767	photosynthetic electron transport chain	7	0	0	0.44804	GO:0044425	membrane part	59	0	0	1
GO:0016301	kinase activity	17	0	0	0.4998	GO:0015031	protein transport	22	0	0	0.3916	GO:0044429	mitochondrial part	10	0	0	1	GO:0005525	GTP binding	23	0	0	0.661	GO:0006221	pyrimidine nucleotide biosynthetic proce...	3	0	0	0.53231	GO:0044429	mitochondrial part	10	0	0	1	GO:0050660	flavin adenine dinucleotide binding	9	0	0	0.6489	GO:0022904	respiratory electron transport chain	4	0	0	0.45322	GO:0044427	chromosomal part	6	0	0	1
GO:0016818	hydrolase activity, acting on acid anhyd...	42	0	0	0.50469	GO:0035556	intracellular signal transduction	5	0	0	0.3959	GO:0031090	organelle membrane	14	0	0	1	GO:0005215	transporter activity	39	0	0	0.68	GO:0043603	cellular amide metabolic process	8	0	0	0.53312	GO:0031090	organelle membrane	14	0	0	1	GO:0016301	kinase activity	17	0	0	0.6507	GO:0005975	carbohydrate metabolic process	38	0	0	0.46909	GO:0044429	mitochondrial part	10	0	0	1
GO:0016874	ligase activity	30	0	0	0.50508	GO:0030001	metal ion transport	6	0	0	0.3984	GO:0034357	photosynthetic membrane	26	0	0	1	GO:0000049	tRNA binding	4	0	0	0.684	GO:0046148	pigment biosynthetic process	9	0	0	0.54158	GO:0034357	photosynthetic membrane	26	0	0	1	GO:0016861	intramolecular oxidoreductase activity, ...	3	0	0	0.6648	GO:0019438	aromatic compound biosynthetic process	57	0	0	0.47567	GO:0031090	organelle membrane	14	0	0	1
GO:0019829	cation-transporting ATPase activity	12	0	0	0.51607	GO:0005978	glycogen biosynthetic process	3	0	0	0.4185	GO:0031982	vesicle	5	0	0	1	GO:2001070	starch binding	3	0	0	0.69	GO:0044237	cellular metabolic process	352	0	0	0.54234	GO:0031982	vesicle	5	0	0	1	GO:0046914	transition metal ion binding	26	0	0	0.6744	GO:0044249	cellular biosynthetic process	223	0	0	0.47877	GO:0034357	photosynthetic membrane	26	0	0	1
GO:0015077	monovalent inorganic cation transmembran...	24	0	0	0.51927	GO:0008610	lipid biosynthetic process	14	0	0	0.4314	GO:0031988	membrane-bounded vesicle	5	0	0	1	GO:0005200	structural constituent of cytoskeleton	3	0	0	0.705	GO:0016482	cytoplasmic transport	6	0	0	0.55488	GO:0031988	membrane-bounded vesicle	5	0	0	1	GO:0016835	carbon-oxygen lyase activity	13	0	0	0.6754	GO:0098662	inorganic cation transmembrane transport	17	0	0	0.47919	GO:0031982	vesicle	5	0	0	1
GO:0022891	substrate-specific transmembrane transpo...	27	0	0	0.52249	GO:0046907	intracellular transport	20	0	0	0.4321	GO:0005623	cell	231	0	0	1	GO:0003677	DNA binding	15	0	0	0.714	GO:0044710	single-organism metabolic process	221	0	0	0.57721	GO:0043231	intracellular membrane-bounded organelle	35	0	0	1	GO:0005515	protein binding	89	0	0	0.6804	GO:0006351	transcription, DNA-templated	8	0	0	0.48295	GO:0031988	membrane-bounded vesicle	5	0	0	1
GO:0016628	oxidoreductase activity, acting on the C...	3	0	0	0.5411	GO:0019684	photosynthesis, light reaction	21	0	0	0.4392	GO:0030662	coated vesicle membrane	5	0	0	1	GO:0051539	4 iron, 4 sulfur cluster binding	5	0	0	0.726	GO:0043604	amide biosynthetic process	6	0	0	0.58281	GO:0005623	cell	231	0	0	1	GO:0005200	structural constituent of cytoskeleton	3	0	0	0.6998	GO:0006081	cellular aldehyde metabolic process	5	0	0	0.48831	GO:0005623	cell	231	0	0	1
GO:0016615	malate dehydrogenase activity	4	0	0	0.56675	GO:0044802	single-organism membrane organization	5	0	0	0.4466	GO:0030663	COPI-coated vesicle membrane	4	0	0	1	GO:0004812	aminoacyl-tRNA ligase activity	15	0	0	0.729	GO:0046907	intracellular transport	20	0	0	0.58452	GO:0030662	coated vesicle membrane	5	0	0	1	GO:0016840	carbon-nitrogen lyase activity	3	0	0	0.7043	GO:0072524	pyridine-containing compound metabolic p...	4	0	0	0.48964	GO:0030662	coated vesicle membrane	5	0	0	1
GO:0051082	unfolded protein binding	9	0	0	0.56972	GO:0006508	proteolysis	17	0	0	0.4478	GO:0033177	proton-transporting two-sector ATPase co...	4	0	0	1	GO:0004427	inorganic diphosphatase activity	3	0	0	0.733	GO:0044763	single-organism cellular process	211	0	0	0.58485	GO:0030663	COPI-coated vesicle membrane	4	0	0	1	GO:0003755	peptidyl-prolyl cis-trans isomerase acti...	5	0	0	0.7161	GO:0006631	fatty acid metabolic process	4	0	0	0.48964	GO:0030663	COPI-coated vesicle membrane	4	0	0	1
GO:0004017	adenylate kinase activity	3	0	0	0.58108	GO:0018193	peptidyl-amino acid modification	7	0	0	0.4521	GO:0005840	ribosome	88	0	0	1	GO:0016831	carboxy-lyase activity	6	0	0	0.752	GO:0044249	cellular biosynthetic process	223	0	0	0.5996	GO:0033177	proton-transporting two-sector ATPase co...	4	0	0	1	GO:0016866	intramolecular transferase activity	6	0	0	0.7177	GO:0007165	signal transduction	7	0	0	0.49591	GO:0033177	proton-transporting two-sector ATPase co...	4	0	0	1
GO:0016788	hydrolase activity, acting on ester bond...	8	0	0	0.58949	GO:0009064	glutamine family amino acid metabolic pr...	7	0	0	0.4591	GO:0031410	cytoplasmic vesicle	5	0	0	1	GO:0004129	cytochrome-c oxidase activity	4	0	0	0.756	GO:0006464	cellular protein modification process	11	0	0	0.60186	GO:0031410	cytoplasmic vesicle	5	0	0	1	GO:0004427	inorganic diphosphatase activity	3	0	0	0.7209	GO:0042254	ribosome biogenesis	4	0	0	0.4972	GO:0031410	cytoplasmic vesicle	5	0	0	1
GO:0008565	protein transporter activity	3	0	0	0.59371	GO:2000112	regulation of cellular macromolecule bio...	6	0	0	0.4596	GO:0019866	organelle inner membrane	6	0	0	1	GO:0046914	transition metal ion binding	26	0	0	0.759	GO:0022607	cellular component assembly	10	0	0	0.60352	GO:0019866	organelle inner membrane	6	0	0	1	GO:0016854	racemase and epimerase activity	3	0	0	0.7461	GO:0006164	purine nucleotide biosynthetic process	21	0	0	0.50618	GO:0019866	organelle inner membrane	6	0	0	1
GO:0050662	coenzyme binding	28	0	0	0.59444	GO:0034622	cellular macromolecular complex assembly	7	0	0	0.4645	GO:0044391	ribosomal subunit	19	0	0	1	GO:0043169	cation binding	70	0	0	0.78	GO:0006790	sulfur compound metabolic process	11	0	0	0.62122	GO:0044391	ribosomal subunit	19	0	0	1	GO:0016830	carbon-carbon lyase activity	10	0	0	0.7578	GO:0005978	glycogen biosynthetic process	3	0	0	0.50629	GO:0044391	ribosomal subunit	19	0	0	1
GO:0016773	phosphotransferase activity, alcohol gro...	8	0	0	0.59693	GO:0006461	protein complex assembly	7	0	0	0.4645	GO:0044446	intracellular organelle part	48	0	0	1	GO:0016874	ligase activity	30	0	0	0.793	GO:0045454	cell redox homeostasis	13	0	0	0.62448	GO:0044446	intracellular organelle part	48	0	0	1	GO:0000049	tRNA binding	4	0	0	0.7703	GO:0090150	establishment of protein localization to...	4	0	0	0.51176	GO:0044446	intracellular organelle part	48	0	0	1
GO:0016829	lyase activity	27	0	0	0.60912	GO:0019725	cellular homeostasis	14	0	0	0.4649	GO:0000139	Golgi membrane	5	0	0	1	GO:0016835	carbon-oxygen lyase activity	13	0	0	0.801	GO:0009089	lysine biosynthetic process via diaminop...	5	0	0	0.64936	GO:0000139	Golgi membrane	5	0	0	1	GO:0016616	oxidoreductase activity, acting on the C...	16	0	0	0.7709	GO:0019219	regulation of nucleobase-containing comp...	5	0	0	0.52207	GO:0000139	Golgi membrane	5	0	0	1
GO:0043168	anion binding	136	0	0	0.61924	GO:0009073	aromatic amino acid family biosynthetic ...	3	0	0	0.4743	GO:0005856	cytoskeleton	5	0	0	1	GO:0016818	hydrolase activity, acting on acid anhyd...	42	0	0	0.806	GO:0090150	establishment of protein localization to...	4	0	0	0.65476	GO:0005856	cytoskeleton	5	0	0	1	GO:0003677	DNA binding	15	0	0	0.7756	GO:1902582	single-organism intracellular transport	8	0	0	0.53474	GO:0005856	cytoskeleton	5	0	0	1
GO:0000166	nucleotide binding	143	0	0	0.62307	GO:0043412	macromolecule modification	13	0	0	0.4879	GO:0005798	Golgi-associated vesicle	5	0	0	1	GO:0046933	proton-transporting ATP synthase activit...	10	0	0	0.807	GO:0000105	histidine biosynthetic process	3	0	0	0.66979	GO:0005798	Golgi-associated vesicle	5	0	0	1	GO:0005509	calcium ion binding	12	0	0	0.7882	GO:0044763	single-organism cellular process	211	0	0	0.53996	GO:0005798	Golgi-associated vesicle	5	0	0	1
GO:0016879	ligase activity, forming carbon-nitrogen...	10	0	0	0.62902	GO:0006259	DNA metabolic process	4	0	0	0.4896	GO:0031224	intrinsic component of membrane	21	0	0	1	GO:0005506	iron ion binding	7	0	0	0.814	GO:0090407	organophosphate biosynthetic process	26	0	0	0.67113	GO:0031224	intrinsic component of membrane	21	0	0	1	GO:0003743	translation initiation factor activity	11	0	0	0.7993	GO:0009098	leucine biosynthetic process	3	0	0	0.54411	GO:0031224	intrinsic component of membrane	21	0	0	1
GO:0042578	phosphoric ester hydrolase activity	4	0	0	0.65386	GO:0090407	organophosphate biosynthetic process	26	0	0	0.4925							GO:0016879	ligase activity, forming carbon-nitrogen...	10	0	0	0.822	GO:0034637	cellular carbohydrate biosynthetic proce...	5	0	0	0.68982							GO:0005488	binding	372	0	0	0.8023	GO:0006526	arginine biosynthetic process	3	0	0	0.57314
GO:0003924	GTPase activity	13	0	0	0.6558	GO:0071702	organic substance transport	23	0	0	0.4981							GO:0005509	calcium ion binding	12	0	0	0.831	GO:0016051	carbohydrate biosynthetic process	10	0	0	0.69404							GO:0016818	hydrolase activity, acting on acid anhyd...	42	0	0	0.806	GO:0044272	sulfur compound biosynthetic process	7	0	0	0.57346
GO:0016725	oxidoreductase activity, acting on CH or...	3	0	0	0.65907	GO:0008152	metabolic process	464	0	0	0.499							GO:0000166	nucleotide binding	143	0	0	0.839	GO:0006164	purine nucleotide biosynthetic process	21	0	0	0.69998							GO:0030170	pyridoxal phosphate binding	15	0	0	0.8121	GO:1901362	organic cyclic compound biosynthetic pro...	64	0	0	0.59944
GO:0016651	oxidoreductase activity, acting on NAD(P...	5	0	0	0.66179	GO:0044765	single-organism transport	44	0	0	0.4996							GO:0016788	hydrolase activity, acting on ester bond...	8	0	0	0.841	GO:0006457	protein folding	24	0	0	0.71167							GO:0003676	nucleic acid binding	95	0	0	0.8178	GO:0006662	glycerol ether metabolic process	6	0	0	0.60108
GO:0030145	manganese ion binding	3	0	0	0.68404	GO:0033014	tetrapyrrole biosynthetic process	14	0	0	0.5022							GO:0004252	serine-type endopeptidase activity	4	0	0	0.846	GO:0009767	photosynthetic electron transport chain	7	0	0	0.71188							GO:0016746	transferase activity, transferring acyl ...	14	0	0	0.8229	GO:0042026	protein refolding	3	0	0	0.60232
GO:0005506	iron ion binding	7	0	0	0.69392	GO:0006913	nucleocytoplasmic transport	3	0	0	0.5024							GO:0051082	unfolded protein binding	9	0	0	0.859	GO:0044271	cellular nitrogen compound biosynthetic ...	59	0	0	0.71246							GO:0016879	ligase activity, forming carbon-nitrogen...	10	0	0	0.8231	GO:0006913	nucleocytoplasmic transport	3	0	0	0.61028
GO:0016772	transferase activity, transferring phosp...	27	0	0	0.69624	GO:0018130	heterocycle biosynthetic process	60	0	0	0.5027							GO:0008270	zinc ion binding	12	0	0	0.881	GO:0006418	tRNA aminoacylation for protein translat...	15	0	0	0.71623							GO:0020037	heme binding	11	0	0	0.8269	GO:0010468	regulation of gene expression	5	0	0	0.62098
GO:0044877	macromolecular complex binding	4	0	0	0.69717	GO:0006790	sulfur compound metabolic process	11	0	0	0.5088							GO:0032559	adenyl ribonucleotide binding	82	0	0	0.888	GO:0072594	establishment of protein localization to...	5	0	0	0.7231							GO:0008483	transaminase activity	6	0	0	0.8385	GO:0009206	purine ribonucleoside triphosphate biosy...	17	0	0	0.62115
GO:0003682	chromatin binding	3	0	0	0.69755	GO:0071822	protein complex subunit organization	9	0	0	0.5124							GO:0032550	purine ribonucleoside binding	105	0	0	0.889	GO:0044282	small molecule catabolic process	6	0	0	0.72704							GO:0005198	structural molecule activity	98	0	0	0.8389	GO:0043648	dicarboxylic acid metabolic process	10	0	0	0.62229
GO:0046914	transition metal ion binding	26	0	0	0.70581	GO:0006139	nucleobase-containing compound metabolic...	67	0	0	0.529							GO:0003723	RNA binding	59	0	0	0.893	GO:1901565	organonitrogen compound catabolic proces...	6	0	0	0.72704							GO:0003924	GTPase activity	13	0	0	0.8429	GO:0016310	phosphorylation	7	0	0	0.62498
GO:0016746	transferase activity, transferring acyl ...	14	0	0	0.71134	GO:0008299	isoprenoid biosynthetic process	8	0	0	0.5295							GO:0016741	transferase activity, transferring one-c...	11	0	0	0.905	GO:0055085	transmembrane transport	31	0	0	0.7309							GO:0016765	transferase activity, transferring alkyl...	7	0	0	0.8446	GO:0044711	single-organism biosynthetic process	95	0	0	0.6371
GO:0032553	ribonucleotide binding	106	0	0	0.71275	GO:0006108	malate metabolic process	4	0	0	0.5423							GO:0016667	oxidoreductase activity, acting on a sul...	11	0	0	0.908	GO:0009067	aspartate family amino acid biosynthetic...	10	0	0	0.73847							GO:0008270	zinc ion binding	12	0	0	0.8455	GO:0043603	cellular amide metabolic process	8	0	0	0.63954
GO:0008026	ATP-dependent helicase activity	5	0	0	0.71608	GO:0072524	pyridine-containing compound metabolic p...	4	0	0	0.553							GO:0004017	adenylate kinase activity	3	0	0	0.908	GO:0006563	L-serine metabolic process	6	0	0	0.74526							GO:0042626	ATPase activity, coupled to transmembran...	13	0	0	0.851	GO:0007017	microtubule-based process	5	0	0	0.64629
GO:0008135	translation factor activity, nucleic aci...	18	0	0	0.73668	GO:0006081	cellular aldehyde metabolic process	5	0	0	0.554							GO:0016884	carbon-nitrogen ligase activity, with gl...	3	0	0	0.911	GO:0006520	cellular amino acid metabolic process	64	0	0	0.75903							GO:0070566	adenylyltransferase activity	3	0	0	0.8696	GO:0044283	small molecule biosynthetic process	39	0	0	0.64698
GO:0016757	transferase activity, transferring glyco...	8	0	0	0.74728	GO:0006096	glycolytic process	9	0	0	0.5563							GO:0051537	2 iron, 2 sulfur cluster binding	6	0	0	0.911	GO:0031323	regulation of cellular metabolic process	7	0	0	0.76333							GO:0046961	proton-transporting ATPase activity, rot...	7	0	0	0.8752	GO:0046129	purine ribonucleoside biosynthetic proce...	19	0	0	0.6491
GO:0005515	protein binding	89	0	0	0.76922	GO:0015672	monovalent inorganic cation transport	23	0	0	0.5593							GO:0019202	amino acid kinase activity	3	0	0	0.915	GO:0006605	protein targeting	6	0	0	0.77238							GO:0004372	glycine hydroxymethyltransferase activit...	3	0	0	0.8791	GO:0009058	biosynthetic process	236	0	0	0.6508
GO:0008757	S-adenosylmethionine-dependent methyltra...	4	0	0	0.79013	GO:0019438	aromatic compound biosynthetic process	57	0	0	0.561							GO:0016209	antioxidant activity	8	0	0	0.915	GO:0051716	cellular response to stimulus	9	0	0	0.78845							GO:0008135	translation factor activity, nucleic aci...	18	0	0	0.8816	GO:0035556	intracellular signal transduction	5	0	0	0.65786
GO:0016627	oxidoreductase activity, acting on the C...	9	0	0	0.79638	GO:0044271	cellular nitrogen compound biosynthetic ...	59	0	0	0.5759							GO:0016887	ATPase activity	25	0	0	0.917	GO:0006950	response to stress	8	0	0	0.79855							GO:0005525	GTP binding	23	0	0	0.8824	GO:0006796	phosphate-containing compound metabolic ...	37	0	0	0.65944
GO:0016667	oxidoreductase activity, acting on a sul...	11	0	0	0.81855	GO:0016051	carbohydrate biosynthetic process	10	0	0	0.5943							GO:0022891	substrate-specific transmembrane transpo...	27	0	0	0.922	GO:0006629	lipid metabolic process	17	0	0	0.80247							GO:0030246	carbohydrate binding	7	0	0	0.8875	GO:0000271	polysaccharide biosynthetic process	5	0	0	0.67161
GO:0016884	carbon-nitrogen ligase activity, with gl...	3	0	0	0.82345	GO:0006526	arginine biosynthetic process	3	0	0	0.601							GO:0016615	malate dehydrogenase activity	4	0	0	0.923	GO:0006754	ATP biosynthetic process	15	0	0	0.80796							GO:0051287	NAD binding	10	0	0	0.9201	GO:0009073	aromatic amino acid family biosynthetic ...	3	0	0	0.68549
GO:0016851	magnesium chelatase activity	3	0	0	0.83117	GO:0006779	porphyrin-containing compound biosynthet...	11	0	0	0.6019							GO:0016854	racemase and epimerase activity	3	0	0	0.925	GO:0006355	regulation of transcription, DNA-templat...	4	0	0	0.81211							GO:0016168	chlorophyll binding	4	0	0	0.9259	GO:0051258	protein polymerization	4	0	0	0.70571
GO:0004252	serine-type endopeptidase activity	4	0	0	0.83312	GO:0072594	establishment of protein localization to...	5	0	0	0.6092							GO:0008757	S-adenosylmethionine-dependent methyltra...	4	0	0	0.927	GO:0022900	electron transport chain	14	0	0	0.81977							GO:0015405	P-P-bond-hydrolysis-driven transmembrane...	15	0	0	0.9273	GO:0000413	protein peptidyl-prolyl isomerization	5	0	0	0.70818
GO:0004175	endopeptidase activity	10	0	0	0.83692	GO:0006568	tryptophan metabolic process	3	0	0	0.6116							GO:0008565	protein transporter activity	3	0	0	0.931	GO:0009396	folic acid-containing compound biosynthe...	3	0	0	0.81978							GO:0016887	ATPase activity	25	0	0	0.9336	GO:0055085	transmembrane transport	31	0	0	0.72968
GO:0016646	oxidoreductase activity, acting on the C...	3	0	0	0.85632	GO:0044723	single-organism carbohydrate metabolic p...	24	0	0	0.6131							GO:0046961	proton-transporting ATPase activity, rot...	7	0	0	0.951	GO:0006886	intracellular protein transport	18	0	0	0.82006							GO:0016741	transferase activity, transferring one-c...	11	0	0	0.9362	GO:0030163	protein catabolic process	6	0	0	0.74349
GO:0016830	carbon-carbon lyase activity	10	0	0	0.8665	GO:1901137	carbohydrate derivative biosynthetic pro...	22	0	0	0.6155							GO:0015078	hydrogen ion transmembrane transporter a...	22	0	0	0.955	GO:0043412	macromolecule modification	13	0	0	0.82606							GO:0004252	serine-type endopeptidase activity	4	0	0	0.9368	GO:0006098	pentose-phosphate shunt	3	0	0	0.7444
GO:0016765	transferase activity, transferring alkyl...	7	0	0	0.8672	GO:0006629	lipid metabolic process	17	0	0	0.6213							GO:0016684	oxidoreductase activity, acting on perox...	5	0	0	0.958	GO:0044724	single-organism carbohydrate catabolic p...	10	0	0	0.83305							GO:0008565	protein transporter activity	3	0	0	0.9379	GO:0042398	cellular modified amino acid biosyntheti...	4	0	0	0.75282
GO:0016903	oxidoreductase activity, acting on the a...	9	0	0	0.88578	GO:0015995	chlorophyll biosynthetic process	7	0	0	0.6267							GO:0020037	heme binding	11	0	0	0.966	GO:1901576	organic substance biosynthetic process	230	0	0	0.84142							GO:0022890	inorganic cation transmembrane transport...	25	0	0	0.9413	GO:0071822	protein complex subunit organization	9	0	0	0.75837
GO:0030234	enzyme regulator activity	5	0	0	0.89774	GO:1901566	organonitrogen compound biosynthetic pro...	78	0	0	0.6293							GO:0016758	transferase activity, transferring hexos...	6	0	0	0.967	GO:0006534	cysteine metabolic process	3	0	0	0.84621							GO:0046933	proton-transporting ATP synthase activit...	10	0	0	0.9421	GO:0034622	cellular macromolecular complex assembly	7	0	0	0.77806
GO:0016740	transferase activity	77	0	0	0.90461	GO:0000105	histidine biosynthetic process	3	0	0	0.6315							GO:0008237	metallopeptidase activity	8	0	0	0.97	GO:0034645	cellular macromolecule biosynthetic proc...	131	0	0	0.84657							GO:0046983	protein dimerization activity	9	0	0	0.9446	GO:0006461	protein complex assembly	7	0	0	0.77806
GO:0046983	protein dimerization activity	9	0	0	0.90924	GO:0006396	RNA processing	3	0	0	0.6514							GO:0016651	oxidoreductase activity, acting on NAD(P...	5	0	0	0.975	GO:0030163	protein catabolic process	6	0	0	0.85469							GO:0046906	tetrapyrrole binding	16	0	0	0.9504	GO:0006568	tryptophan metabolic process	3	0	0	0.78124
GO:0030554	adenyl nucleotide binding	84	0	0	0.91226	GO:0016114	terpenoid biosynthetic process	3	0	0	0.6553							GO:0005515	protein binding	89	0	0	0.98	GO:0015986	ATP synthesis coupled proton transport	14	0	0	0.85772							GO:0019829	cation-transporting ATPase activity	12	0	0	0.9513	GO:0007264	small GTPase mediated signal transductio...	4	0	0	0.79497
GO:0022804	active transmembrane transporter activit...	16	0	0	0.91565	GO:0043648	dicarboxylic acid metabolic process	10	0	0	0.6572							GO:0003743	translation initiation factor activity	11	0	0	0.985	GO:0006508	proteolysis	17	0	0	0.85835							GO:0036094	small molecule binding	148	0	0	0.9529	GO:0022607	cellular component assembly	10	0	0	0.79778
GO:0043169	cation binding	70	0	0	0.92244	GO:0030163	protein catabolic process	6	0	0	0.6761							GO:0005198	structural molecule activity	98	0	0	0.988	GO:0019319	hexose biosynthetic process	3	0	0	0.85886							GO:0005524	ATP binding	81	0	0	0.9603	GO:0009116	nucleoside metabolic process	22	0	0	0.80528
GO:0016705	oxidoreductase activity, acting on paire...	3	0	0	0.94351	GO:0010468	regulation of gene expression	5	0	0	0.6785							GO:0016830	carbon-carbon lyase activity	10	0	0	0.989	GO:0006526	arginine biosynthetic process	3	0	0	0.86196							GO:0030145	manganese ion binding	3	0	0	0.9635	GO:0006221	pyrimidine nucleotide biosynthetic proce...	3	0	0	0.82203
GO:0003743	translation initiation factor activity	11	0	0	0.94396	GO:0044237	cellular metabolic process	352	0	0	0.6945							GO:0022804	active transmembrane transporter activit...	16	0	0	0.99	GO:0009070	serine family amino acid biosynthetic pr...	3	0	0	0.86808							GO:0016615	malate dehydrogenase activity	4	0	0	0.9693	GO:0006544	glycine metabolic process	6	0	0	0.84243
GO:0004812	aminoacyl-tRNA ligase activity	15	0	0	0.96091	GO:0044281	small molecule metabolic process	130	0	0	0.6962							GO:0004175	endopeptidase activity	10	0	0	0.991	GO:0044723	single-organism carbohydrate metabolic p...	24	0	0	0.87788							GO:0000166	nucleotide binding	143	0	0	0.9709	GO:0009086	methionine biosynthetic process	3	0	0	0.84514
GO:0032550	purine ribonucleoside binding	105	0	0	0.96356	GO:0042254	ribosome biogenesis	4	0	0	0.7012							GO:0005488	binding	372	0	0	0.995	GO:1901137	carbohydrate derivative biosynthetic pro...	22	0	0	0.88053							GO:0016667	oxidoreductase activity, acting on a sul...	11	0	0	0.9732	GO:0006325	chromatin organization	3	0	0	0.85259
GO:0032559	adenyl ribonucleotide binding	82	0	0	0.9637	GO:0042398	cellular modified amino acid biosyntheti...	4	0	0	0.711							GO:0015077	monovalent inorganic cation transmembran...	24	0	0	0.995	GO:0006259	DNA metabolic process	4	0	0	0.8848							GO:0045156	electron transporter, transferring elect...	4	0	0	0.9811	GO:0044248	cellular catabolic process	8	0	0	0.86158
GO:0051536	iron-sulfur cluster binding	14	0	0	0.96665	GO:0006754	ATP biosynthetic process	15	0	0	0.7121							GO:0016853	isomerase activity	19	0	0	0.997	GO:0042026	protein refolding	3	0	0	0.88578							GO:0016646	oxidoreductase activity, acting on the C...	3	0	0	0.9849	GO:0051246	regulation of protein metabolic process	3	0	0	0.86605
GO:0019843	rRNA binding	8	0	0	0.98603	GO:0046148	pigment biosynthetic process	9	0	0	0.7146							GO:0042578	phosphoric ester hydrolase activity	4	0	0	0.998	GO:0032787	monocarboxylic acid metabolic process	16	0	0	0.88655							GO:0016620	oxidoreductase activity, acting on the a...	7	0	0	0.9878	GO:0022900	electron transport chain	14	0	0	0.86904
GO:0000049	tRNA binding	4	0	0	0.9874	GO:1902582	single-organism intracellular transport	8	0	0	0.7155							GO:0008324	cation transmembrane transporter activit...	26	0	0	0.999	GO:0006793	phosphorus metabolic process	38	0	0	0.89112							GO:0015078	hydrogen ion transmembrane transporter a...	22	0	0	0.9905	GO:0006520	cellular amino acid metabolic process	64	0	0	0.87363
GO:0003723	RNA binding	59	0	0	0.99549	GO:0009082	branched-chain amino acid biosynthetic p...	7	0	0	0.7164							GO:0009055	electron carrier activity	18	0	0	1	GO:0006351	transcription, DNA-templated	8	0	0	0.89285							GO:0051082	unfolded protein binding	9	0	0	0.9918	GO:0009089	lysine biosynthetic process via diaminop...	5	0	0	0.88199
GO:0003746	translation elongation factor activity	6	0	0	0.99676	GO:0016070	RNA metabolic process	28	0	0	0.7206							GO:0015405	P-P-bond-hydrolysis-driven transmembrane...	15	0	0	1	GO:0000097	sulfur amino acid biosynthetic process	5	0	0	0.8937							GO:0004222	metalloendopeptidase activity	4	0	0	0.9983	GO:0016192	vesicle-mediated transport	8	0	0	0.88263
GO:0016769	transferase activity, transferring nitro...	6	0	0	1	GO:1901607	alpha-amino acid biosynthetic process	29	0	0	0.722							GO:0016769	transferase activity, transferring nitro...	6	0	0	1	GO:0017038	protein import	4	0	0	0.9015							GO:0016829	lyase activity	27	0	0	0.9997	GO:0006807	nitrogen compound metabolic process	138	0	0	0.89585
GO:0019201	nucleotide kinase activity	3	0	0	1	GO:0009116	nucleoside metabolic process	22	0	0	0.7239							GO:0019201	nucleotide kinase activity	3	0	0	1	GO:0008610	lipid biosynthetic process	14	0	0	0.90578							GO:0016769	transferase activity, transferring nitro...	6	0	0	1	GO:0009082	branched-chain amino acid biosynthetic p...	7	0	0	0.90199
GO:0016817	hydrolase activity, acting on acid anhyd...	42	0	0	1	GO:0044711	single-organism biosynthetic process	95	0	0	0.7352							GO:0016817	hydrolase activity, acting on acid anhyd...	42	0	0	1	GO:0072528	pyrimidine-containing compound biosynthe...	4	0	0	0.90714							GO:0019201	nucleotide kinase activity	3	0	0	1	GO:0006457	protein folding	24	0	0	0.90625
GO:0008233	peptidase activity	14	0	0	1	GO:0006413	translational initiation	5	0	0	0.7359							GO:0008233	peptidase activity	14	0	0	1	GO:0055086	nucleobase-containing small molecule met...	32	0	0	0.91164							GO:0016817	hydrolase activity, acting on acid anhyd...	42	0	0	1	GO:0044271	cellular nitrogen compound biosynthetic ...	59	0	0	0.90957
GO:0017111	nucleoside-triphosphatase activity	38	0	0	1	GO:0006090	pyruvate metabolic process	11	0	0	0.7381							GO:0017111	nucleoside-triphosphatase activity	38	0	0	1	GO:0006108	malate metabolic process	4	0	0	0.91943							GO:0008233	peptidase activity	14	0	0	1	GO:1901607	alpha-amino acid biosynthetic process	29	0	0	0.92473
GO:0008236	serine-type peptidase activity	4	0	0	1	GO:0006099	tricarboxylic acid cycle	5	0	0	0.7437							GO:0008236	serine-type peptidase activity	4	0	0	1	GO:0071702	organic substance transport	23	0	0	0.92209							GO:0017111	nucleoside-triphosphatase activity	38	0	0	1	GO:0006566	threonine metabolic process	3	0	0	0.92769
GO:0008238	exopeptidase activity	3	0	0	1	GO:0044248	cellular catabolic process	8	0	0	0.744							GO:0008238	exopeptidase activity	3	0	0	1	GO:0006913	nucleocytoplasmic transport	3	0	0	0.92371							GO:0008236	serine-type peptidase activity	4	0	0	1	GO:0006396	RNA processing	3	0	0	0.93003
GO:0097159	organic cyclic compound binding	235	0	0	1	GO:0022904	respiratory electron transport chain	4	0	0	0.7508							GO:0097159	organic cyclic compound binding	235	0	0	1	GO:0044765	single-organism transport	44	0	0	0.92924							GO:0008238	exopeptidase activity	3	0	0	1	GO:0072528	pyrimidine-containing compound biosynthe...	4	0	0	0.93148
GO:0042623	ATPase activity, coupled	18	0	0	1	GO:0034645	cellular macromolecule biosynthetic proc...	131	0	0	0.7617							GO:0042623	ATPase activity, coupled	18	0	0	1	GO:0044262	cellular carbohydrate metabolic process	8	0	0	0.93792							GO:0097159	organic cyclic compound binding	235	0	0	1	GO:0015992	proton transport	17	0	0	0.93213
GO:0042625	ATPase activity, coupled to transmembran...	12	0	0	1	GO:0006399	tRNA metabolic process	16	0	0	0.7735							GO:0042625	ATPase activity, coupled to transmembran...	12	0	0	1	GO:0009064	glutamine family amino acid metabolic pr...	7	0	0	0.94239							GO:0042623	ATPase activity, coupled	18	0	0	1	GO:0055086	nucleobase-containing small molecule met...	32	0	0	0.93527
GO:0016614	oxidoreductase activity, acting on CH-OH...	16	0	0	1	GO:0019318	hexose metabolic process	8	0	0	0.7838							GO:0016614	oxidoreductase activity, acting on CH-OH...	16	0	0	1	GO:0007264	small GTPase mediated signal transductio...	4	0	0	0.94334							GO:0042625	ATPase activity, coupled to transmembran...	12	0	0	1	GO:0042558	pteridine-containing compound metabolic ...	5	0	0	0.94646
GO:1901265	nucleoside phosphate binding	143	0	0	1	GO:0071704	organic substance metabolic process	353	0	0	0.7875							GO:1901265	nucleoside phosphate binding	143	0	0	1	GO:1902580	single-organism cellular localization	6	0	0	0.94891							GO:0016614	oxidoreductase activity, acting on CH-OH...	16	0	0	1	GO:0046907	intracellular transport	20	0	0	0.94709
GO:0022857	transmembrane transporter activity	30	0	0	1	GO:0090150	establishment of protein localization to...	4	0	0	0.7888							GO:0022857	transmembrane transporter activity	30	0	0	1	GO:0006139	nucleobase-containing compound metabolic...	67	0	0	0.95193							GO:1901265	nucleoside phosphate binding	143	0	0	1	GO:0018130	heterocycle biosynthetic process	60	0	0	0.94955
GO:0017076	purine nucleotide binding	107	0	0	1	GO:1901362	organic cyclic compound biosynthetic pro...	64	0	0	0.812							GO:0017076	purine nucleotide binding	107	0	0	1	GO:0022904	respiratory electron transport chain	4	0	0	0.95273							GO:0022857	transmembrane transporter activity	30	0	0	1	GO:0009084	glutamine family amino acid biosynthetic...	6	0	0	0.95165
GO:0016832	aldehyde-lyase activity	3	0	0	1	GO:0044283	small molecule biosynthetic process	39	0	0	0.8121							GO:0016832	aldehyde-lyase activity	3	0	0	1	GO:0009116	nucleoside metabolic process	22	0	0	0.96054							GO:0017076	purine nucleotide binding	107	0	0	1	GO:0006006	glucose metabolic process	6	0	0	0.95341
GO:0051540	metal cluster binding	14	0	0	1	GO:1902580	single-organism cellular localization	6	0	0	0.8178							GO:0051540	metal cluster binding	14	0	0	1	GO:0006325	chromatin organization	3	0	0	0.96268							GO:0016832	aldehyde-lyase activity	3	0	0	1	GO:0006508	proteolysis	17	0	0	0.95516
GO:0016645	oxidoreductase activity, acting on the C...	3	0	0	1	GO:0051246	regulation of protein metabolic process	3	0	0	0.8232							GO:0016645	oxidoreductase activity, acting on the C...	3	0	0	1	GO:0006396	RNA processing	3	0	0	0.96934							GO:0051540	metal cluster binding	14	0	0	1	GO:1901606	alpha-amino acid catabolic process	5	0	0	0.95551
GO:0035639	purine ribonucleoside triphosphate bindi...	104	0	0	1	GO:0009058	biosynthetic process	236	0	0	0.8373							GO:0016903	oxidoreductase activity, acting on the a...	9	0	0	1	GO:0034622	cellular macromolecular complex assembly	7	0	0	0.97572							GO:0016645	oxidoreductase activity, acting on the C...	3	0	0	1	GO:0043412	macromolecule modification	13	0	0	0.95574
GO:0001882	nucleoside binding	106	0	0	1	GO:0009396	folic acid-containing compound biosynthe...	3	0	0	0.8494							GO:0035639	purine ribonucleoside triphosphate bindi...	104	0	0	1	GO:0006461	protein complex assembly	7	0	0	0.97572							GO:0035639	purine ribonucleoside triphosphate bindi...	104	0	0	1	GO:0009765	photosynthesis, light harvesting	11	0	0	0.95842
GO:0001883	purine nucleoside binding	105	0	0	1	GO:0009108	coenzyme biosynthetic process	7	0	0	0.8634							GO:0001882	nucleoside binding	106	0	0	1	GO:0046034	ATP metabolic process	17	0	0	0.97715							GO:0001882	nucleoside binding	106	0	0	1	GO:0006886	intracellular protein transport	18	0	0	0.97132
GO:0032561	guanyl ribonucleotide binding	23	0	0	1	GO:0019682	glyceraldehyde-3-phosphate metabolic pro...	4	0	0	0.8641							GO:0001883	purine nucleoside binding	105	0	0	1	GO:0006810	transport	63	0	0	0.97871							GO:0001883	purine nucleoside binding	105	0	0	1	GO:0006108	malate metabolic process	4	0	0	0.9727
GO:0016462	pyrophosphatase activity	41	0	0	1	GO:0042559	pteridine-containing compound biosynthet...	4	0	0	0.8763							GO:0032561	guanyl ribonucleotide binding	23	0	0	1	GO:0044267	cellular protein metabolic process	147	0	0	0.9831							GO:0032561	guanyl ribonucleotide binding	23	0	0	1	GO:0009070	serine family amino acid biosynthetic pr...	3	0	0	0.97393
GO:0030247	polysaccharide binding	3	0	0	1	GO:0046034	ATP metabolic process	17	0	0	0.896							GO:0016462	pyrophosphatase activity	41	0	0	1	GO:0044248	cellular catabolic process	8	0	0	0.98525							GO:0016462	pyrophosphatase activity	41	0	0	1	GO:0006534	cysteine metabolic process	3	0	0	0.97393
GO:0001871	pattern binding	3	0	0	1	GO:0006605	protein targeting	6	0	0	0.9099							GO:0030247	polysaccharide binding	3	0	0	1	GO:0044283	small molecule biosynthetic process	39	0	0	0.98798							GO:0030247	polysaccharide binding	3	0	0	1	GO:0006810	transport	63	0	0	0.97396
GO:0044769	ATPase activity, coupled to transmembran...	10	0	0	1	GO:0009098	leucine biosynthetic process	3	0	0	0.9112							GO:0001871	pattern binding	3	0	0	1	GO:0016192	vesicle-mediated transport	8	0	0	0.99024							GO:0001871	pattern binding	3	0	0	1	GO:0006754	ATP biosynthetic process	15	0	0	0.97575
GO:0032555	purine ribonucleotide binding	105	0	0	1	GO:0044724	single-organism carbohydrate catabolic p...	10	0	0	0.923							GO:0044769	ATPase activity, coupled to transmembran...	10	0	0	1	GO:0015672	monovalent inorganic cation transport	23	0	0	0.9922							GO:0044769	ATPase activity, coupled to transmembran...	10	0	0	1	GO:0016070	RNA metabolic process	28	0	0	0.97623
GO:0015002	heme-copper terminal oxidase activity	4	0	0	1	GO:0022900	electron transport chain	14	0	0	0.9271							GO:0032555	purine ribonucleotide binding	105	0	0	1	GO:0006413	translational initiation	5	0	0	0.99295							GO:0032555	purine ribonucleotide binding	105	0	0	1	GO:0044262	cellular carbohydrate metabolic process	8	0	0	0.9791
GO:1901363	heterocyclic compound binding	235	0	0	1	GO:0042026	protein refolding	3	0	0	0.9277							GO:0015002	heme-copper terminal oxidase activity	4	0	0	1	GO:0098662	inorganic cation transmembrane transport	17	0	0	0.99453							GO:0015002	heme-copper terminal oxidase activity	4	0	0	1	GO:0015031	protein transport	22	0	0	0.98089
GO:0016860	intramolecular oxidoreductase activity	3	0	0	1	GO:0044272	sulfur compound biosynthetic process	7	0	0	0.9289							GO:1901363	heterocyclic compound binding	235	0	0	1	GO:0007165	signal transduction	7	0	0	0.99578							GO:1901363	heterocyclic compound binding	235	0	0	1	GO:0009064	glutamine family amino acid metabolic pr...	7	0	0	0.98113
GO:0036442	hydrogen-exporting ATPase activity	7	0	0	1	GO:0006418	tRNA aminoacylation for protein translat...	15	0	0	0.9433							GO:0016860	intramolecular oxidoreductase activity	3	0	0	1	GO:0019684	photosynthesis, light reaction	21	0	0	0.99721							GO:0016860	intramolecular oxidoreductase activity	3	0	0	1	GO:0000097	sulfur amino acid biosynthetic process	5	0	0	0.98238
GO:0070011	peptidase activity, acting on L-amino ac...	14	0	0	1	GO:0044267	cellular protein metabolic process	147	0	0	0.9552							GO:0036442	hydrogen-exporting ATPase activity	7	0	0	1	GO:1902582	single-organism intracellular transport	8	0	0	0.99752							GO:0036442	hydrogen-exporting ATPase activity	7	0	0	1	GO:0044802	single-organism membrane organization	5	0	0	0.98473
GO:0016742	hydroxymethyl-, formyl- and related tran...	3	0	0	1	GO:0006793	phosphorus metabolic process	38	0	0	0.9591							GO:0070011	peptidase activity, acting on L-amino ac...	14	0	0	1	GO:0019318	hexose metabolic process	8	0	0	0.99762							GO:0070011	peptidase activity, acting on L-amino ac...	14	0	0	1	GO:0009396	folic acid-containing compound biosynthe...	3	0	0	0.9859
GO:0003735	structural constituent of ribosome	88	0	0	1	GO:0032787	monocarboxylic acid metabolic process	16	0	0	0.9645							GO:0016742	hydroxymethyl-, formyl- and related tran...	3	0	0	1	GO:0015031	protein transport	22	0	0	0.99803							GO:0016742	hydroxymethyl-, formyl- and related tran...	3	0	0	1	GO:0044724	single-organism carbohydrate catabolic p...	10	0	0	0.98821
GO:0048037	cofactor binding	43	0	0	1	GO:0019538	protein metabolic process	167	0	0	0.9771							GO:0048037	cofactor binding	43	0	0	1	GO:0030001	metal ion transport	6	0	0	0.99892							GO:0048037	cofactor binding	43	0	0	1	GO:0015986	ATP synthesis coupled proton transport	14	0	0	0.99021
GO:0004386	helicase activity	5	0	0	1	GO:0006631	fatty acid metabolic process	4	0	0	0.9791							GO:0004386	helicase activity	5	0	0	1	GO:0043623	cellular protein complex assembly	5	0	0	0.99912							GO:0004386	helicase activity	5	0	0	1	GO:0015991	ATP hydrolysis coupled proton transport	4	0	0	0.99514
GO:0016859	cis-trans isomerase activity	5	0	0	1	GO:0009067	aspartate family amino acid biosynthetic...	10	0	0	0.9873							GO:0016859	cis-trans isomerase activity	5	0	0	1	GO:0006399	tRNA metabolic process	16	0	0	0.99939							GO:0016859	cis-trans isomerase activity	5	0	0	1	GO:0031323	regulation of cellular metabolic process	7	0	0	0.99543
GO:0043167	ion binding	194	0	0	1	GO:0043604	amide biosynthetic process	6	0	0	0.9875							GO:0043167	ion binding	194	0	0	1	GO:0006996	organelle organization	7	0	0	0.99974							GO:0043167	ion binding	194	0	0	1	GO:0016051	carbohydrate biosynthetic process	10	0	0	0.99642
GO:0051002	ligase activity, forming nitrogen-metal ...	3	0	0	1	GO:0006414	translational elongation	8	0	0	0.9917							GO:0051002	ligase activity, forming nitrogen-metal ...	3	0	0	1	GO:0007049	cell cycle	3	0	0	0.99981							GO:0051002	ligase activity, forming nitrogen-metal ...	3	0	0	1	GO:0006563	L-serine metabolic process	6	0	0	0.99892
GO:0051003	ligase activity, forming nitrogen-metal ...	3	0	0	1	GO:1901576	organic substance biosynthetic process	230	0	0	0.9956							GO:0051003	ligase activity, forming nitrogen-metal ...	3	0	0	1	GO:0019725	cellular homeostasis	14	0	0	0.99981							GO:0051003	ligase activity, forming nitrogen-metal ...	3	0	0	1	GO:0044282	small molecule catabolic process	6	0	0	0.99941
GO:0022892	substrate-specific transporter activity	30	0	0	1	GO:0017038	protein import	4	0	0	1							GO:0022892	substrate-specific transporter activity	30	0	0	1	GO:0006099	tricarboxylic acid cycle	5	0	0	0.99986							GO:0022892	substrate-specific transporter activity	30	0	0	1	GO:1901565	organonitrogen compound catabolic proces...	6	0	0	0.99941
GO:0070035	purine NTP-dependent helicase activity	5	0	0	1	GO:0009081	branched-chain amino acid metabolic proc...	7	0	0	1							GO:0070035	purine NTP-dependent helicase activity	5	0	0	1	GO:0015992	proton transport	17	0	0	0.99998							GO:0070035	purine NTP-dependent helicase activity	5	0	0	1	GO:0009081	branched-chain amino acid metabolic proc...	7	0	0	1
GO:0019001	guanyl nucleotide binding	23	0	0	1	GO:0006101	citrate metabolic process	5	0	0	1							GO:0019001	guanyl nucleotide binding	23	0	0	1	GO:0009081	branched-chain amino acid metabolic proc...	7	0	0	1							GO:0019001	guanyl nucleotide binding	23	0	0	1	GO:0006101	citrate metabolic process	5	0	0	1
GO:0015075	ion transmembrane transporter activity	26	0	0	1	GO:0072521	purine-containing compound metabolic pro...	25	0	0	1							GO:0015075	ion transmembrane transporter activity	26	0	0	1	GO:0006101	citrate metabolic process	5	0	0	1							GO:0015075	ion transmembrane transporter activity	26	0	0	1	GO:0072521	purine-containing compound metabolic pro...	25	0	0	1
GO:0043492	ATPase activity, coupled to movement of ...	13	0	0	1	GO:0072522	purine-containing compound biosynthetic ...	23	0	0	1							GO:0043492	ATPase activity, coupled to movement of ...	13	0	0	1	GO:0072521	purine-containing compound metabolic pro...	25	0	0	1							GO:0043492	ATPase activity, coupled to movement of ...	13	0	0	1	GO:0072522	purine-containing compound biosynthetic ...	23	0	0	1
GO:0016875	ligase activity, forming carbon-oxygen b...	15	0	0	1	GO:0034660	ncRNA metabolic process	16	0	0	1							GO:0016875	ligase activity, forming carbon-oxygen b...	15	0	0	1	GO:0072522	purine-containing compound biosynthetic ...	23	0	0	1							GO:0016875	ligase activity, forming carbon-oxygen b...	15	0	0	1	GO:0034660	ncRNA metabolic process	16	0	0	1
GO:0016876	ligase activity, forming aminoacyl-tRNA ...	15	0	0	1	GO:0009085	lysine biosynthetic process	5	0	0	1							GO:0016876	ligase activity, forming aminoacyl-tRNA ...	15	0	0	1	GO:0034660	ncRNA metabolic process	16	0	0	1							GO:0016876	ligase activity, forming aminoacyl-tRNA ...	15	0	0	1	GO:0009085	lysine biosynthetic process	5	0	0	1
GO:0003674	molecular_function	611	0	0	1	GO:0009889	regulation of biosynthetic process	6	0	0	1							GO:0003674	molecular_function	611	0	0	1	GO:0009085	lysine biosynthetic process	5	0	0	1							GO:0003674	molecular_function	611	0	0	1	GO:0009889	regulation of biosynthetic process	6	0	0	1
GO:0017171	serine hydrolase activity	4	0	0	1	GO:0006811	ion transport	25	0	0	1							GO:0017171	serine hydrolase activity	4	0	0	1	GO:0009889	regulation of biosynthetic process	6	0	0	1							GO:0017171	serine hydrolase activity	4	0	0	1	GO:0006811	ion transport	25	0	0	1
GO:0097367	carbohydrate derivative binding	107	0	0	1	GO:0006812	cation transport	25	0	0	1							GO:0097367	carbohydrate derivative binding	107	0	0	1	GO:0006811	ion transport	25	0	0	1							GO:0097367	carbohydrate derivative binding	107	0	0	1	GO:0006812	cation transport	25	0	0	1
GO:0015399	primary active transmembrane transporter...	15	0	0	1	GO:0072527	pyrimidine-containing compound metabolic...	4	0	0	1							GO:0015399	primary active transmembrane transporter...	15	0	0	1	GO:0006812	cation transport	25	0	0	1							GO:0015399	primary active transmembrane transporter...	15	0	0	1	GO:0072527	pyrimidine-containing compound metabolic...	4	0	0	1
GO:0016820	hydrolase activity, acting on acid anhyd...	13	0	0	1	GO:0006412	translation	116	0	0	1							GO:0016820	hydrolase activity, acting on acid anhyd...	13	0	0	1	GO:0072527	pyrimidine-containing compound metabolic...	4	0	0	1							GO:0016820	hydrolase activity, acting on acid anhyd...	13	0	0	1	GO:0006760	folic acid-containing compound metabolic...	3	0	0	1
GO:0016675	oxidoreductase activity, acting on a hem...	4	0	0	1	GO:0006760	folic acid-containing compound metabolic...	3	0	0	1							GO:0016675	oxidoreductase activity, acting on a hem...	4	0	0	1	GO:0006760	folic acid-containing compound metabolic...	3	0	0	1							GO:0016675	oxidoreductase activity, acting on a hem...	4	0	0	1	GO:0006818	hydrogen transport	17	0	0	1
GO:0016676	oxidoreductase activity, acting on a hem...	4	0	0	1	GO:0006818	hydrogen transport	17	0	0	1							GO:0016676	oxidoreductase activity, acting on a hem...	4	0	0	1	GO:0006818	hydrogen transport	17	0	0	1							GO:0016676	oxidoreductase activity, acting on a hem...	4	0	0	1	GO:0015994	chlorophyll metabolic process	7	0	0	1
GO:0031406	carboxylic acid binding	4	0	0	1	GO:0015994	chlorophyll metabolic process	7	0	0	1							GO:0031406	carboxylic acid binding	4	0	0	1	GO:0015994	chlorophyll metabolic process	7	0	0	1							GO:0031406	carboxylic acid binding	4	0	0	1	GO:0031326	regulation of cellular biosynthetic proc...	6	0	0	1
GO:0043177	organic acid binding	4	0	0	1	GO:0031326	regulation of cellular biosynthetic proc...	6	0	0	1							GO:0043177	organic acid binding	4	0	0	1	GO:0031326	regulation of cellular biosynthetic proc...	6	0	0	1							GO:0043177	organic acid binding	4	0	0	1	GO:0065003	macromolecular complex assembly	7	0	0	1
GO:0098772	molecular function regulator	5	0	0	1	GO:0065003	macromolecular complex assembly	7	0	0	1							GO:0098772	molecular function regulator	5	0	0	1	GO:0065003	macromolecular complex assembly	7	0	0	1							GO:0098772	molecular function regulator	5	0	0	1	GO:0050789	regulation of biological process	29	0	0	1
						GO:0050789	regulation of biological process	29	0	0	1													GO:0050789	regulation of biological process	29	0	0	1													GO:0009071	serine family amino acid catabolic proce...	3	0	0	1
						GO:0009071	serine family amino acid catabolic proce...	3	0	0	1													GO:0009071	serine family amino acid catabolic proce...	3	0	0	1													GO:0009072	aromatic amino acid family metabolic pro...	5	0	0	1
						GO:0009072	aromatic amino acid family metabolic pro...	5	0	0	1													GO:0009072	aromatic amino acid family metabolic pro...	5	0	0	1													GO:0043170	macromolecule metabolic process	188	0	0	1
						GO:0043170	macromolecule metabolic process	188	0	0	1													GO:0043170	macromolecule metabolic process	188	0	0	1													GO:0065007	biological regulation	30	0	0	1
						GO:0065007	biological regulation	30	0	0	1													GO:0065007	biological regulation	30	0	0	1													GO:0065008	regulation of biological quality	14	0	0	1
						GO:0065008	regulation of biological quality	14	0	0	1													GO:0065008	regulation of biological quality	14	0	0	1													GO:0034654	nucleobase-containing compound biosynthe...	32	0	0	1
						GO:0034654	nucleobase-containing compound biosynthe...	32	0	0	1													GO:0034654	nucleobase-containing compound biosynthe...	32	0	0	1													GO:0006753	nucleoside phosphate metabolic process	28	0	0	1
						GO:0006753	nucleoside phosphate metabolic process	28	0	0	1													GO:0006753	nucleoside phosphate metabolic process	28	0	0	1													GO:2001141	regulation of RNA biosynthetic process	4	0	0	1
						GO:2001141	regulation of RNA biosynthetic process	4	0	0	1													GO:2001141	regulation of RNA biosynthetic process	4	0	0	1													GO:0045184	establishment of protein localization	23	0	0	1
						GO:0045184	establishment of protein localization	23	0	0	1													GO:0045184	establishment of protein localization	23	0	0	1													GO:0046496	nicotinamide nucleotide metabolic proces...	3	0	0	1
						GO:0046496	nicotinamide nucleotide metabolic proces...	3	0	0	1													GO:0046496	nicotinamide nucleotide metabolic proces...	3	0	0	1													GO:1903506	regulation of nucleic acid-templated tra...	4	0	0	1
						GO:1903506	regulation of nucleic acid-templated tra...	4	0	0	1													GO:1903506	regulation of nucleic acid-templated tra...	4	0	0	1													GO:0010467	gene expression	126	0	0	1
						GO:0010467	gene expression	126	0	0	1													GO:0010467	gene expression	126	0	0	1													GO:0006778	porphyrin-containing compound metabolic ...	11	0	0	1
						GO:0006778	porphyrin-containing compound metabolic ...	11	0	0	1													GO:0006778	porphyrin-containing compound metabolic ...	11	0	0	1													GO:0034220	ion transmembrane transport	17	0	0	1
						GO:0034220	ion transmembrane transport	17	0	0	1													GO:0034220	ion transmembrane transport	17	0	0	1													GO:0019222	regulation of metabolic process	9	0	0	1
						GO:0019222	regulation of metabolic process	9	0	0	1													GO:0019222	regulation of metabolic process	9	0	0	1													GO:0006720	isoprenoid metabolic process	8	0	0	1
						GO:0006720	isoprenoid metabolic process	8	0	0	1													GO:0006720	isoprenoid metabolic process	8	0	0	1													GO:0006721	terpenoid metabolic process	3	0	0	1
						GO:0006721	terpenoid metabolic process	3	0	0	1													GO:0006721	terpenoid metabolic process	3	0	0	1													GO:0006725	cellular aromatic compound metabolic pro...	95	0	0	1
						GO:0006725	cellular aromatic compound metabolic pro...	95	0	0	1													GO:0006725	cellular aromatic compound metabolic pro...	95	0	0	1													GO:0042451	purine nucleoside biosynthetic process	19	0	0	1
						GO:0042451	purine nucleoside biosynthetic process	19	0	0	1													GO:0042451	purine nucleoside biosynthetic process	19	0	0	1													GO:0043933	macromolecular complex subunit organizat...	10	0	0	1
						GO:0043933	macromolecular complex subunit organizat...	10	0	0	1													GO:0043933	macromolecular complex subunit organizat...	10	0	0	1													GO:0046128	purine ribonucleoside metabolic process	21	0	0	1
						GO:0046128	purine ribonucleoside metabolic process	21	0	0	1													GO:0046128	purine ribonucleoside metabolic process	21	0	0	1													GO:0042455	ribonucleoside biosynthetic process	19	0	0	1
						GO:0042455	ribonucleoside biosynthetic process	19	0	0	1													GO:0042455	ribonucleoside biosynthetic process	19	0	0	1													GO:0034613	cellular protein localization	19	0	0	1
						GO:0034613	cellular protein localization	19	0	0	1													GO:0034613	cellular protein localization	19	0	0	1													GO:0044085	cellular component biogenesis	14	0	0	1
						GO:0044085	cellular component biogenesis	14	0	0	1													GO:0044085	cellular component biogenesis	14	0	0	1													GO:1901360	organic cyclic compound metabolic proces...	101	0	0	1
						GO:1901360	organic cyclic compound metabolic proces...	101	0	0	1													GO:1901360	organic cyclic compound metabolic proces...	101	0	0	1													GO:0015980	energy derivation by oxidation of organi...	12	0	0	1
						GO:0015980	energy derivation by oxidation of organi...	12	0	0	1													GO:0015980	energy derivation by oxidation of organi...	12	0	0	1													GO:0015985	energy coupled proton transport, down el...	14	0	0	1
						GO:0015985	energy coupled proton transport, down el...	14	0	0	1													GO:0015985	energy coupled proton transport, down el...	14	0	0	1													GO:0008652	cellular amino acid biosynthetic process	34	0	0	1
						GO:0008652	cellular amino acid biosynthetic process	34	0	0	1													GO:0008652	cellular amino acid biosynthetic process	34	0	0	1													GO:0015988	energy coupled proton transmembrane tran...	4	0	0	1
						GO:0015988	energy coupled proton transmembrane tran...	4	0	0	1													GO:0015988	energy coupled proton transmembrane tran...	4	0	0	1													GO:0052803	imidazole-containing compound metabolic ...	3	0	0	1
						GO:0052803	imidazole-containing compound metabolic ...	3	0	0	1													GO:0052803	imidazole-containing compound metabolic ...	3	0	0	1													GO:0034641	cellular nitrogen compound metabolic pro...	100	0	0	1
						GO:0034641	cellular nitrogen compound metabolic pro...	100	0	0	1													GO:0034641	cellular nitrogen compound metabolic pro...	100	0	0	1													GO:0009772	photosynthetic electron transport in pho...	3	0	0	1
						GO:0046451	diaminopimelate metabolic process	5	0	0	1													GO:0046451	diaminopimelate metabolic process	5	0	0	1													GO:0046451	diaminopimelate metabolic process	5	0	0	1
						GO:0018208	peptidyl-proline modification	5	0	0	1													GO:0018208	peptidyl-proline modification	5	0	0	1													GO:0018208	peptidyl-proline modification	5	0	0	1
						GO:0019637	organophosphate metabolic process	33	0	0	1													GO:0019637	organophosphate metabolic process	33	0	0	1													GO:0019637	organophosphate metabolic process	33	0	0	1
						GO:0006732	coenzyme metabolic process	10	0	0	1													GO:0006732	coenzyme metabolic process	10	0	0	1													GO:0006732	coenzyme metabolic process	10	0	0	1
						GO:0006733	oxidoreduction coenzyme metabolic proces...	3	0	0	1													GO:0006733	oxidoreduction coenzyme metabolic proces...	3	0	0	1													GO:0006733	oxidoreduction coenzyme metabolic proces...	3	0	0	1
						GO:0071840	cellular component organization or bioge...	23	0	0	1													GO:0071840	cellular component organization or bioge...	23	0	0	1													GO:0071840	cellular component organization or bioge...	23	0	0	1
						GO:0072350	tricarboxylic acid metabolic process	5	0	0	1													GO:0072350	tricarboxylic acid metabolic process	5	0	0	1													GO:0072350	tricarboxylic acid metabolic process	5	0	0	1
						GO:1901293	nucleoside phosphate biosynthetic proces...	22	0	0	1													GO:1901293	nucleoside phosphate biosynthetic proces...	22	0	0	1													GO:1901293	nucleoside phosphate biosynthetic proces...	22	0	0	1
						GO:0044106	cellular amine metabolic process	3	0	0	1													GO:0044106	cellular amine metabolic process	3	0	0	1													GO:0044106	cellular amine metabolic process	3	0	0	1
						GO:0070727	cellular macromolecule localization	19	0	0	1													GO:0070727	cellular macromolecule localization	19	0	0	1													GO:0070727	cellular macromolecule localization	19	0	0	1
						GO:0046483	heterocycle metabolic process	97	0	0	1													GO:0046483	heterocycle metabolic process	97	0	0	1													GO:0046483	heterocycle metabolic process	97	0	0	1
						GO:0006739	NADP metabolic process	3	0	0	1													GO:0006739	NADP metabolic process	3	0	0	1													GO:0006739	NADP metabolic process	3	0	0	1
						GO:0036211	protein modification process	11	0	0	1													GO:0036211	protein modification process	11	0	0	1													GO:0036211	protein modification process	11	0	0	1
						GO:0051252	regulation of RNA metabolic process	4	0	0	1													GO:0051252	regulation of RNA metabolic process	4	0	0	1													GO:0051252	regulation of RNA metabolic process	4	0	0	1
						GO:0046390	ribose phosphate biosynthetic process	19	0	0	1													GO:0046390	ribose phosphate biosynthetic process	19	0	0	1													GO:0046390	ribose phosphate biosynthetic process	19	0	0	1
						GO:0009260	ribonucleotide biosynthetic process	19	0	0	1													GO:0009260	ribonucleotide biosynthetic process	19	0	0	1													GO:0009260	ribonucleotide biosynthetic process	19	0	0	1
						GO:0046394	carboxylic acid biosynthetic process	37	0	0	1													GO:0046394	carboxylic acid biosynthetic process	37	0	0	1													GO:0046394	carboxylic acid biosynthetic process	37	0	0	1
						GO:0046395	carboxylic acid catabolic process	5	0	0	1													GO:0046395	carboxylic acid catabolic process	5	0	0	1													GO:0046395	carboxylic acid catabolic process	5	0	0	1
						GO:0005996	monosaccharide metabolic process	8	0	0	1													GO:0005996	monosaccharide metabolic process	8	0	0	1													GO:0005996	monosaccharide metabolic process	8	0	0	1
						GO:0080090	regulation of primary metabolic process	8	0	0	1													GO:0080090	regulation of primary metabolic process	8	0	0	1													GO:0080090	regulation of primary metabolic process	8	0	0	1
						GO:0044042	glucan metabolic process	4	0	0	1													GO:0044042	glucan metabolic process	4	0	0	1													GO:0044042	glucan metabolic process	4	0	0	1
						GO:0000096	sulfur amino acid metabolic process	6	0	0	1													GO:0000096	sulfur amino acid metabolic process	6	0	0	1													GO:0000096	sulfur amino acid metabolic process	6	0	0	1
						GO:0016052	carbohydrate catabolic process	10	0	0	1													GO:0016052	carbohydrate catabolic process	10	0	0	1													GO:0016052	carbohydrate catabolic process	10	0	0	1
						GO:0016053	organic acid biosynthetic process	37	0	0	1													GO:0016053	organic acid biosynthetic process	37	0	0	1													GO:0016053	organic acid biosynthetic process	37	0	0	1
						GO:0016054	organic acid catabolic process	5	0	0	1													GO:0016054	organic acid catabolic process	5	0	0	1													GO:0016054	organic acid catabolic process	5	0	0	1
						GO:0006220	pyrimidine nucleotide metabolic process	3	0	0	1													GO:0006220	pyrimidine nucleotide metabolic process	3	0	0	1													GO:0006220	pyrimidine nucleotide metabolic process	3	0	0	1
						GO:0042440	pigment metabolic process	9	0	0	1													GO:0042440	pigment metabolic process	9	0	0	1													GO:0042440	pigment metabolic process	9	0	0	1
						GO:0009259	ribonucleotide metabolic process	21	0	0	1													GO:0009259	ribonucleotide metabolic process	21	0	0	1													GO:0009259	ribonucleotide metabolic process	21	0	0	1
						GO:0051276	chromosome organization	3	0	0	1													GO:0051276	chromosome organization	3	0	0	1													GO:0051276	chromosome organization	3	0	0	1
						GO:0043436	oxoacid metabolic process	89	0	0	1													GO:0043436	oxoacid metabolic process	89	0	0	1													GO:0043436	oxoacid metabolic process	89	0	0	1
						GO:0042430	indole-containing compound metabolic pro...	3	0	0	1													GO:0042430	indole-containing compound metabolic pro...	3	0	0	1													GO:0042430	indole-containing compound metabolic pro...	3	0	0	1
						GO:0044699	single-organism process	270	0	0	1													GO:0044699	single-organism process	270	0	0	1													GO:0044699	single-organism process	270	0	0	1
						GO:0043038	amino acid activation	15	0	0	1													GO:0043038	amino acid activation	15	0	0	1													GO:0043038	amino acid activation	15	0	0	1
						GO:0043039	tRNA aminoacylation	15	0	0	1													GO:0043039	tRNA aminoacylation	15	0	0	1													GO:0043039	tRNA aminoacylation	15	0	0	1
						GO:0008150	biological_process	529	0	0	1													GO:0008150	biological_process	529	0	0	1													GO:0008150	biological_process	529	0	0	1
						GO:0009199	ribonucleoside triphosphate metabolic pr...	19	0	0	1													GO:0009199	ribonucleoside triphosphate metabolic pr...	19	0	0	1													GO:0009199	ribonucleoside triphosphate metabolic pr...	19	0	0	1
						GO:0006163	purine nucleotide metabolic process	23	0	0	1													GO:0006163	purine nucleotide metabolic process	23	0	0	1													GO:0006163	purine nucleotide metabolic process	23	0	0	1
						GO:0046364	monosaccharide biosynthetic process	3	0	0	1													GO:0046364	monosaccharide biosynthetic process	3	0	0	1													GO:0046364	monosaccharide biosynthetic process	3	0	0	1
						GO:0050896	response to stimulus	15	0	0	1													GO:0050896	response to stimulus	15	0	0	1													GO:0050896	response to stimulus	15	0	0	1
						GO:1901657	glycosyl compound metabolic process	22	0	0	1													GO:1901657	glycosyl compound metabolic process	22	0	0	1													GO:1901657	glycosyl compound metabolic process	22	0	0	1
						GO:0007154	cell communication	7	0	0	1													GO:0007154	cell communication	7	0	0	1													GO:0007154	cell communication	7	0	0	1
						GO:0070271	protein complex biogenesis	7	0	0	1													GO:0070271	protein complex biogenesis	7	0	0	1													GO:0070271	protein complex biogenesis	7	0	0	1
						GO:1901659	glycosyl compound biosynthetic process	19	0	0	1													GO:1901659	glycosyl compound biosynthetic process	19	0	0	1													GO:1901659	glycosyl compound biosynthetic process	19	0	0	1
						GO:0018904	ether metabolic process	6	0	0	1													GO:0018904	ether metabolic process	6	0	0	1													GO:0018904	ether metabolic process	6	0	0	1
						GO:0006551	leucine metabolic process	3	0	0	1													GO:0006551	leucine metabolic process	3	0	0	1													GO:0006551	leucine metabolic process	3	0	0	1
						GO:0006553	lysine metabolic process	5	0	0	1													GO:0006553	lysine metabolic process	5	0	0	1													GO:0006553	lysine metabolic process	5	0	0	1
						GO:0006555	methionine metabolic process	3	0	0	1													GO:0006555	methionine metabolic process	3	0	0	1													GO:0006555	methionine metabolic process	3	0	0	1
						GO:0051169	nuclear transport	3	0	0	1													GO:0051169	nuclear transport	3	0	0	1													GO:0051169	nuclear transport	3	0	0	1
						GO:0051641	cellular localization	21	0	0	1													GO:0051641	cellular localization	21	0	0	1													GO:0051641	cellular localization	21	0	0	1
						GO:0044712	single-organism catabolic process	16	0	0	1													GO:0044712	single-organism catabolic process	16	0	0	1													GO:0044712	single-organism catabolic process	16	0	0	1
						GO:0072657	protein localization to membrane	4	0	0	1													GO:0072657	protein localization to membrane	4	0	0	1													GO:0072657	protein localization to membrane	4	0	0	1
						GO:0006586	indolalkylamine metabolic process	3	0	0	1													GO:0006586	indolalkylamine metabolic process	3	0	0	1													GO:0006586	indolalkylamine metabolic process	3	0	0	1
						GO:0044260	cellular macromolecule metabolic process	167	0	0	1													GO:0044260	cellular macromolecule metabolic process	167	0	0	1													GO:0044260	cellular macromolecule metabolic process	167	0	0	1
						GO:0051649	establishment of localization in cell	20	0	0	1													GO:0051649	establishment of localization in cell	20	0	0	1													GO:0051649	establishment of localization in cell	20	0	0	1
						GO:0009308	amine metabolic process	3	0	0	1													GO:0009308	amine metabolic process	3	0	0	1													GO:0009308	amine metabolic process	3	0	0	1
						GO:0072330	monocarboxylic acid biosynthetic process	3	0	0	1													GO:0072330	monocarboxylic acid biosynthetic process	3	0	0	1													GO:0072330	monocarboxylic acid biosynthetic process	3	0	0	1
						GO:0044264	cellular polysaccharide metabolic proces...	4	0	0	1													GO:0044264	cellular polysaccharide metabolic proces...	4	0	0	1													GO:0044264	cellular polysaccharide metabolic proces...	4	0	0	1
						GO:0006091	generation of precursor metabolites and ...	44	0	0	1													GO:0006091	generation of precursor metabolites and ...	44	0	0	1													GO:0006091	generation of precursor metabolites and ...	44	0	0	1
						GO:0009161	ribonucleoside monophosphate metabolic p...	19	0	0	1													GO:0009161	ribonucleoside monophosphate metabolic p...	19	0	0	1													GO:0009161	ribonucleoside monophosphate metabolic p...	19	0	0	1
						GO:0051156	glucose 6-phosphate metabolic process	3	0	0	1													GO:0051156	glucose 6-phosphate metabolic process	3	0	0	1													GO:0051156	glucose 6-phosphate metabolic process	3	0	0	1
						GO:0009163	nucleoside biosynthetic process	19	0	0	1													GO:0009163	nucleoside biosynthetic process	19	0	0	1													GO:0009163	nucleoside biosynthetic process	19	0	0	1
						GO:0009165	nucleotide biosynthetic process	22	0	0	1													GO:0009165	nucleotide biosynthetic process	22	0	0	1													GO:0009165	nucleotide biosynthetic process	22	0	0	1
						GO:0022613	ribonucleoprotein complex biogenesis	4	0	0	1													GO:0022613	ribonucleoprotein complex biogenesis	4	0	0	1													GO:0022613	ribonucleoprotein complex biogenesis	4	0	0	1
						GO:0009167	purine ribonucleoside monophosphate meta...	19	0	0	1													GO:0009167	purine ribonucleoside monophosphate meta...	19	0	0	1													GO:0009167	purine ribonucleoside monophosphate meta...	19	0	0	1
						GO:0061024	membrane organization	5	0	0	1													GO:0061024	membrane organization	5	0	0	1													GO:0061024	membrane organization	5	0	0	1
						GO:0051234	establishment of localization	64	0	0	1													GO:0051234	establishment of localization	64	0	0	1													GO:0051234	establishment of localization	64	0	0	1
						GO:0006576	cellular biogenic amine metabolic proces...	3	0	0	1													GO:0006576	cellular biogenic amine metabolic proces...	3	0	0	1													GO:0006576	cellular biogenic amine metabolic proces...	3	0	0	1
						GO:0009150	purine ribonucleotide metabolic process	21	0	0	1													GO:0009150	purine ribonucleotide metabolic process	21	0	0	1													GO:0009150	purine ribonucleotide metabolic process	21	0	0	1
						GO:0044255	cellular lipid metabolic process	14	0	0	1													GO:0044255	cellular lipid metabolic process	14	0	0	1													GO:0044255	cellular lipid metabolic process	14	0	0	1
						GO:0016043	cellular component organization	19	0	0	1													GO:0016043	cellular component organization	19	0	0	1													GO:0016043	cellular component organization	19	0	0	1
						GO:0005976	polysaccharide metabolic process	5	0	0	1													GO:0005976	polysaccharide metabolic process	5	0	0	1													GO:0005976	polysaccharide metabolic process	5	0	0	1
						GO:0051186	cofactor metabolic process	21	0	0	1													GO:0051186	cofactor metabolic process	21	0	0	1													GO:0051186	cofactor metabolic process	21	0	0	1
						GO:0005977	glycogen metabolic process	3	0	0	1													GO:0005977	glycogen metabolic process	3	0	0	1													GO:0005977	glycogen metabolic process	3	0	0	1
						GO:0051188	cofactor biosynthetic process	18	0	0	1													GO:0051188	cofactor biosynthetic process	18	0	0	1													GO:0051188	cofactor biosynthetic process	18	0	0	1
						GO:0009156	ribonucleoside monophosphate biosyntheti...	17	0	0	1													GO:0009156	ribonucleoside monophosphate biosyntheti...	17	0	0	1													GO:0009156	ribonucleoside monophosphate biosyntheti...	17	0	0	1
						GO:0006525	arginine metabolic process	3	0	0	1													GO:0006525	arginine metabolic process	3	0	0	1													GO:0006525	arginine metabolic process	3	0	0	1
						GO:0051171	regulation of nitrogen compound metaboli...	5	0	0	1													GO:0051171	regulation of nitrogen compound metaboli...	5	0	0	1													GO:0051171	regulation of nitrogen compound metaboli...	5	0	0	1
						GO:0009987	cellular process	402	0	0	1													GO:0009987	cellular process	402	0	0	1													GO:0009987	cellular process	402	0	0	1
						GO:0051179	localization	64	0	0	1													GO:0051179	localization	64	0	0	1													GO:0051179	localization	64	0	0	1
						GO:0006112	energy reserve metabolic process	3	0	0	1													GO:0006112	energy reserve metabolic process	3	0	0	1													GO:0006112	energy reserve metabolic process	3	0	0	1
						GO:0019362	pyridine nucleotide metabolic process	3	0	0	1													GO:0019362	pyridine nucleotide metabolic process	3	0	0	1													GO:0019362	pyridine nucleotide metabolic process	3	0	0	1
						GO:0033013	tetrapyrrole metabolic process	14	0	0	1													GO:0033013	tetrapyrrole metabolic process	14	0	0	1													GO:0033013	tetrapyrrole metabolic process	14	0	0	1
						GO:0050794	regulation of cellular process	27	0	0	1													GO:0050794	regulation of cellular process	27	0	0	1													GO:0050794	regulation of cellular process	27	0	0	1
						GO:0042592	homeostatic process	14	0	0	1													GO:0042592	homeostatic process	14	0	0	1													GO:0042592	homeostatic process	14	0	0	1
						GO:0033365	protein localization to organelle	5	0	0	1													GO:0033365	protein localization to organelle	5	0	0	1													GO:0033365	protein localization to organelle	5	0	0	1
						GO:0019752	carboxylic acid metabolic process	89	0	0	1													GO:0019752	carboxylic acid metabolic process	89	0	0	1													GO:0019752	carboxylic acid metabolic process	89	0	0	1
						GO:0006547	histidine metabolic process	3	0	0	1													GO:0006547	histidine metabolic process	3	0	0	1													GO:0006547	histidine metabolic process	3	0	0	1
						GO:0009123	nucleoside monophosphate metabolic proce...	19	0	0	1													GO:0009123	nucleoside monophosphate metabolic proce...	19	0	0	1													GO:0009123	nucleoside monophosphate metabolic proce...	19	0	0	1
						GO:0042278	purine nucleoside metabolic process	21	0	0	1													GO:0042278	purine nucleoside metabolic process	21	0	0	1													GO:0042278	purine nucleoside metabolic process	21	0	0	1
						GO:0009124	nucleoside monophosphate biosynthetic pr...	17	0	0	1													GO:0009124	nucleoside monophosphate biosynthetic pr...	17	0	0	1													GO:0009124	nucleoside monophosphate biosynthetic pr...	17	0	0	1
						GO:0044700	single organism signaling	7	0	0	1													GO:0044700	single organism signaling	7	0	0	1													GO:0044700	single organism signaling	7	0	0	1
						GO:0009126	purine nucleoside monophosphate metaboli...	19	0	0	1													GO:0009126	purine nucleoside monophosphate metaboli...	19	0	0	1													GO:0009126	purine nucleoside monophosphate metaboli...	19	0	0	1
						GO:0098660	inorganic ion transmembrane transport	17	0	0	1													GO:0098660	inorganic ion transmembrane transport	17	0	0	1													GO:0098660	inorganic ion transmembrane transport	17	0	0	1
						GO:0009127	purine nucleoside monophosphate biosynth...	17	0	0	1													GO:0009127	purine nucleoside monophosphate biosynth...	17	0	0	1													GO:0009127	purine nucleoside monophosphate biosynth...	17	0	0	1
						GO:0060255	regulation of macromolecule metabolic pr...	8	0	0	1													GO:0060255	regulation of macromolecule metabolic pr...	8	0	0	1													GO:0060255	regulation of macromolecule metabolic pr...	8	0	0	1
						GO:0009201	ribonucleoside triphosphate biosynthetic...	17	0	0	1													GO:0009201	ribonucleoside triphosphate biosynthetic...	17	0	0	1													GO:0009201	ribonucleoside triphosphate biosynthetic...	17	0	0	1
						GO:0019693	ribose phosphate metabolic process	24	0	0	1													GO:0019693	ribose phosphate metabolic process	24	0	0	1													GO:0019693	ribose phosphate metabolic process	24	0	0	1
						GO:0009205	purine ribonucleoside triphosphate metab...	19	0	0	1													GO:0009205	purine ribonucleoside triphosphate metab...	19	0	0	1													GO:0009205	purine ribonucleoside triphosphate metab...	19	0	0	1
						GO:0006082	organic acid metabolic process	89	0	0	1													GO:0006082	organic acid metabolic process	89	0	0	1													GO:0006082	organic acid metabolic process	89	0	0	1
						GO:1902578	single-organism localization	45	0	0	1													GO:1902578	single-organism localization	45	0	0	1													GO:1902578	single-organism localization	45	0	0	1
						GO:0033036	macromolecule localization	23	0	0	1													GO:0033036	macromolecule localization	23	0	0	1													GO:0033036	macromolecule localization	23	0	0	1
						GO:0045333	cellular respiration	9	0	0	1													GO:0045333	cellular respiration	9	0	0	1													GO:0045333	cellular respiration	9	0	0	1
						GO:0033692	cellular polysaccharide biosynthetic pro...	4	0	0	1													GO:0033692	cellular polysaccharide biosynthetic pro...	4	0	0	1													GO:0033692	cellular polysaccharide biosynthetic pro...	4	0	0	1
						GO:1901575	organic substance catabolic process	22	0	0	1													GO:1901575	organic substance catabolic process	22	0	0	1													GO:1901575	organic substance catabolic process	22	0	0	1
						GO:0009060	aerobic respiration	5	0	0	1													GO:0009060	aerobic respiration	5	0	0	1													GO:0009060	aerobic respiration	5	0	0	1
						GO:0090304	nucleic acid metabolic process	32	0	0	1													GO:0090304	nucleic acid metabolic process	32	0	0	1													GO:0090304	nucleic acid metabolic process	32	0	0	1
						GO:0009119	ribonucleoside metabolic process	21	0	0	1													GO:0009119	ribonucleoside metabolic process	21	0	0	1													GO:0009119	ribonucleoside metabolic process	21	0	0	1
						GO:0009063	cellular amino acid catabolic process	5	0	0	1													GO:0009063	cellular amino acid catabolic process	5	0	0	1													GO:0009063	cellular amino acid catabolic process	5	0	0	1
						GO:0098655	cation transmembrane transport	17	0	0	1													GO:0098655	cation transmembrane transport	17	0	0	1													GO:0098655	cation transmembrane transport	17	0	0	1
						GO:0009066	aspartate family amino acid metabolic pr...	12	0	0	1													GO:0009066	aspartate family amino acid metabolic pr...	12	0	0	1													GO:0009066	aspartate family amino acid metabolic pr...	12	0	0	1
						GO:0009069	serine family amino acid metabolic proce...	10	0	0	1													GO:0009069	serine family amino acid metabolic proce...	10	0	0	1													GO:0009069	serine family amino acid metabolic proce...	10	0	0	1
						GO:0009141	nucleoside triphosphate metabolic proces...	19	0	0	1													GO:0009141	nucleoside triphosphate metabolic proces...	19	0	0	1													GO:0009141	nucleoside triphosphate metabolic proces...	19	0	0	1
						GO:0009142	nucleoside triphosphate biosynthetic pro...	17	0	0	1													GO:0009142	nucleoside triphosphate biosynthetic pro...	17	0	0	1													GO:0009142	nucleoside triphosphate biosynthetic pro...	17	0	0	1
						GO:0006073	cellular glucan metabolic process	4	0	0	1													GO:0006073	cellular glucan metabolic process	4	0	0	1													GO:0006073	cellular glucan metabolic process	4	0	0	1
						GO:1902600	hydrogen ion transmembrane transport	15	0	0	1													GO:1902600	hydrogen ion transmembrane transport	15	0	0	1													GO:1902600	hydrogen ion transmembrane transport	15	0	0	1
						GO:0009144	purine nucleoside triphosphate metabolic...	19	0	0	1													GO:0009144	purine nucleoside triphosphate metabolic...	19	0	0	1													GO:0009144	purine nucleoside triphosphate metabolic...	19	0	0	1
						GO:0009145	purine nucleoside triphosphate biosynthe...	17	0	0	1													GO:0009145	purine nucleoside triphosphate biosynthe...	17	0	0	1													GO:0009145	purine nucleoside triphosphate biosynthe...	17	0	0	1
						GO:0097659	nucleic acid-templated transcription	8	0	0	1													GO:0097659	nucleic acid-templated transcription	8	0	0	1													GO:0097659	nucleic acid-templated transcription	8	0	0	1
						GO:0032774	RNA biosynthetic process	8	0	0	1													GO:0032774	RNA biosynthetic process	8	0	0	1													GO:0032774	RNA biosynthetic process	8	0	0	1
						GO:0008104	protein localization	23	0	0	1													GO:0008104	protein localization	23	0	0	1													GO:0008104	protein localization	23	0	0	1
						GO:0023052	signaling	7	0	0	1													GO:0023052	signaling	7	0	0	1													GO:0023052	signaling	7	0	0	1
						GO:0009056	catabolic process	22	0	0	1													GO:0009056	catabolic process	22	0	0	1													GO:0009056	catabolic process	22	0	0	1
						GO:0009057	macromolecule catabolic process	6	0	0	1													GO:0009057	macromolecule catabolic process	6	0	0	1													GO:0009057	macromolecule catabolic process	6	0	0	1
						GO:0010556	regulation of macromolecule biosynthetic...	6	0	0	1													GO:0010556	regulation of macromolecule biosynthetic...	6	0	0	1													GO:0010556	regulation of macromolecule biosynthetic...	6	0	0	1
						GO:0009059	macromolecule biosynthetic process	132	0	0	1													GO:0009059	macromolecule biosynthetic process	132	0	0	1													GO:0009059	macromolecule biosynthetic process	132	0	0	1
						GO:1901605	alpha-amino acid metabolic process	41	0	0	1													GO:1901605	alpha-amino acid metabolic process	41	0	0	1													GO:1901605	alpha-amino acid metabolic process	41	0	0	1
						GO:0044238	primary metabolic process	325	0	0	1													GO:0044238	primary metabolic process	325	0	0	1													GO:0044238	primary metabolic process	325	0	0	1

### Sheet: 7. PPeptide motif PCA Summary
PC1 term enrichment on positive scores				PC2 term enrichment on positive scores				PC3 term enrichment on positive scores				PC1 term enrichment on negative scores				PC2 term enrichment on negative scores				PC3 term enrichment on negative scores
GO.ID	Term	p-value		GO.ID	Term	p-value		GO.ID	Term	p-value		GO.ID	Term	p-value		GO.ID	Term	p-value		GO.ID	Term	p-value
MOLECULAR FUNCTION				MOLECULAR FUNCTION				MOLECULAR FUNCTION				MOLECULAR FUNCTION				MOLECULAR FUNCTION				MOLECULAR FUNCTION
GO:0005488	binding	1.9e-11		GO:0005488	binding	6e-12		GO:0005488	binding	9.9e-12		GO:0005488	binding	6e-12		GO:0005488	binding	9.9e-12		GO:0005488	binding	8.3e-12
GO:0050661	NADP binding	0.0088		GO:0003723	RNA binding	0.014		GO:0003682	chromatin binding	0.0015		GO:0003824	catalytic activity	0.00025		GO:0046872	metal ion binding	0.00078		GO:0004674	protein serine/threonine kinase activity	0.0012
GO:0000166	nucleotide binding	0.0111		GO:0003700	sequence-specific DNA binding transcription factor activity	0.015		GO:0003677	DNA binding	0.0035		GO:0005524	ATP binding	0.00026		GO:0008270	zinc ion binding	0.00325		GO:0016829	lyase activity	0.0124
GO:0016307	phosphatidylinositol phosphate kinase activity	0.0234		GO:0005057	receptor signaling protein activity	0.017		GO:0003824	catalytic activity	0.0038		GO:0004674	protein serine/threonine kinase activity	0.00054		GO:0008092	cytoskeletal protein binding	0.00345		GO:0042626	ATPase activity, coupled to transmembrane movement of substances	0.0191
GO:0016746	transferase activity,transferring acyl groups	0.0242		GO:0042626	ATPase activity, coupled to transmembrane movement of substances	0.028		GO:0003743	translation initiation factor activity	0.033		GO:0008026	ATP-dependent helicase activity	0.00516		GO:0003824	catalytic activity	0.01174		GO:0003824	catalytic activity	0.0238
GO:0005267	potassium channel activity	0.0333		GO:0038023	signaling receptor activity	0.035		GO:0050661	NADP binding	0.037		GO:0016773	phosphotransferase activity, alcohol group as acceptor	0.01931		GO:0016787	hydrolase activity	0.01175		GO:0003723	RNA binding	0.0245
BIOLOGICAL PROCESS				GO:0043565	sequence-specific DNA binding	0.05		BIOLOGICAL PROCESS				GO:0005057	receptor signaling protein activity	0.02438		GO:0005198	structural molecule activity	0.01466		GO:0000166	nucleotide binding	0.0269
GO:0008152	metabolic process	4.1e-06		BIOLOGICAL PROCESS				GO:0008152	metabolic process	9.8e-06		GO:0003682	chromatin binding	0.02933		GO:0019829	cation-transporting ATPase activity	0.0195		GO:0005524	ATP binding	0.0292
GO:0006006	glucose metabolic process	0.013		GO:0008152	metabolic process	8.5e-06		GO:0005992	trehalose biosynthetic process	0.0055		GO:0016462	pyrophosphatase activity	0.03467		GO:0016758	transferase activity, transferring hexosyl groups	0.0343		GO:0008168	methyltransferase activity	0.0295
GO:0015031	protein transport	0.016		GO:0000160	phosphorelay signal transduction system	0.00023		GO:0000160	phosphorelay signal transduction system	0.0078		GO:0016301	kinase activity	0.04658		GO:1901363	heterocyclic compound binding	0.0359		GO:0003676	nucleic acid binding	0.0322
GO:0006886	intracellular protein transport	0.019		GO:0055085	transmembrane transport	0.002		GO:0006413	translational initiation	0.0113		BIOLOGICAL PROCESS				GO:0097159	organic cyclic compound binding	0.0359		GO:0070011	peptidase activity, acting on L-amino acid peptides	0.0361
GO:0050896	response to stimulus	0.022		GO:0006355	regulation of transcription, DNA-templated	0.00217		GO:0034622	cellular macromolecular complex assembly	0.0122		GO:0008152	metabolic process	1.1e-05		GO:0015085	calcium ion transmembrane transporter activity	0.03718		GO:0016788	hydrolase activity, acting on ester bonds	0.0474
GO:0006511	ubiquitin-dependent protein catabolic process	0.031		GO:0007165	signal transduction	0.00425		GO:0044763	single-organism cellular process	0.0248		GO:0016310	phosphorylation	0.0012		GO:0000166	nucleotide binding	0.04881		GO:0000287	magnesium ion binding	0.0495
GO:0006351	transcription, DNA-templated	0.033		GO:0006796	phosphate-containing compound metabolic process	0.01879		GO:0006629	lipid metabolic process	0.0269		GO:0006468	protein phosphorylation	0.0017		BIOLOGICAL PROCESS				BIOLOGICAL PROCESS
CELLULAR COMPONENT				GO:0010468	regulation of gene expression	0.02716		GO:0022613	ribonucleoprotein complex biogenesis	0.03		GO:0006090	pyruvate metabolic process	0.0037		GO:0008152	metabolic process	5.1e-06		GO:0008152	metabolic process	4.7e-06
GO:0044425	membrane part	0.00035		GO:0006413	translational initiation	0.03293		GO:0006950	response to stress	0.0332		GO:0005992	trehalose biosynthetic process	0.015		GO:0006281	DNA repair	0.00065		GO:0006468	protein phosphorylation	0.0066
GO:0016020	membrane	0.01052		GO:0071822	protein complex subunit organization	0.04078		GO:0009765	photosynthesis, light harvesting	0.0433		GO:0006260	DNA replication	0.0185		GO:0098662	inorganic cation transmembrane transport	0.00077		GO:0006366	transcription from RNA polymerase II promoter	0.0146
GO:0005622	intracellular	0.01124		GO:0044255	cellular lipid metabolic process	0.04239		GO:0016310	phosphorylation	0.0491		GO:0006810	transport	0.0406		GO:0006310	DNA recombination	0.00323		GO:0016482	cytoplasmic transport	0.0219
				GO:0072525	pyridine-containing compound biosynthetic process	0.04841		CELLULAR COMPONENT				CELLULAR COMPONENT				GO:0007017	microtubule-based process	0.00508		GO:0042455	ribonucleoside biosynthetic process	0.0238
				CELLULAR COMPONENT				GO:0005622	intracellular	5.1e-06		GO:0044424	intracellular part	0.0015		GO:0007049	cell cycle	0.00525		GO:0080090	regulation of primary metabolic process	0.0383
				GO:0016020	membrane	0.0033		GO:0030660	Golgi-associated vesicle membrane	0.0033		GO:0016020	membrane	0.0098		GO:1901362	organic cyclic compound biosynthetic process	0.01422		GO:0006464	cellular protein modification process	0.0418
				GO:0005634	nucleus	0.0097		GO:0030120	vesicle coat	0.0033		GO:0005622	intracellular	0.0156		GO:0006260	DNA replication	0.02786		CELLULAR COMPONENT
				GO:0005622	intracellular	0.0183		GO:0016020	membrane	0.0133		GO:0016021	integral component of membrane	0.0214		GO:0009059	macromolecule biosynthetic process	0.03102		GO:0016020	membrane	0.00089
				GO:0016021	integral component of membrane	0.0263		GO:0044425	membrane part	0.0212		GO:0031981	nuclear lumen	0.0279		GO:0018130	heterocycle biosynthetic process	0.03351		GO:0005622	intracellular	0.01325
				GO:0005840	ribosome	0.1393		GO:0030118	clathrin coat	0.0361						CELLULAR COMPONENT				GO:0044424	intracellular part	0.03056
				GO:0033176	proton-transporting V-type ATPase complex	0.1522		GO:0012505	endomembrane system	0.0406						GO:0043234	protein complex	0.00036		GO:0016021	integral component of membrane	0.03176
				GO:0016591	DNA-directed RNA polymerase II, holoenzyme	0.1668										GO:0015630	microtubule cytoskeleton	0.00362		GO:0016591	DNA-directed RNA polymerase II, holoenzyme	0.03731
				GO:0005794	Golgi apparatus	0.1875										GO:0012505	endomembrane system	0.00705		GO:0005667	transcription factor complex	0.03731
				GO:0044424	intracellular part	0.2268										GO:0005622	intracellular	0.00801		GO:0033176	proton-transporting V-type ATPase complex	0.04257
				GO:0005886	plasma membrane	0.2417										GO:0044424	intracellular part	0.01034
				GO:0030529	ribonucleoprotein complex	0.2948										GO:0043231	intracellular membrane-bounded organelle	0.01176
				GO:0030131	clathrin adaptor complex	0.3281										GO:0044425	membrane part	0.01426
				GO:0005694	chromosome	0.39										GO:0098588	bounding membrane of organelle	0.01545
				GO:0044451	nucleoplasm part	0.4284										GO:0030660	Golgi-associated vesicle membrane	0.01583
																GO:0030120	vesicle coat	0.01583
																GO:0044430	cytoskeletal part	0.02187
																GO:0016020	membrane	0.02484
																GO:0044427	chromosomal part	0.02893
																GO:0044459	plasma membrane part	0.03405

### Sheet: 8. PPeptide motif Positive PCA
PROTEINS
PRINCIPLE COMPONENT 1																		PRINCIPLE COMPONENT 2																		PRINCIPLE COMPONENT 3
MOLECULAR FUNCTION						BIOLOGICAL PROCESS						CELLULAR COMPONENT						MOLECULAR FUNCTION						BIOLOGICAL PROCESS						CELLULAR COMPONENT						MOLECULAR FUNCTION						BIOLOGICAL PROCESS						CELLULAR COMPONENT
GO.ID	Term	Annotated	Significant	Expected	p-value	GO.ID	Term	Annotated	Significant	Expected	p-value	GO.ID	Term	Annotated	Significant	Expected	p-value	GO.ID	Term	Annotated	Significant	Expected	p-value	GO.ID	Term	Annotated	Significant	Expected	p-value	GO.ID	Term	Annotated	Significant	Expected	p-value	GO.ID	Term	Annotated	Significant	Expected	p-value	GO.ID	Term	Annotated	Significant	Expected	p-value	GO.ID	Term	Annotated	Significant	Expected	p-value
GO:0005488	binding	419	0	0	1.9e-11	GO:0008152	metabolic process	231	0	0	4.1e-06	GO:0044425	membrane part	55	0	0	0.00035	GO:0005488	binding	419	0	0	6e-12	GO:0008152	metabolic process	231	0	0	8.5e-06	GO:0016020	membrane	84	0	0	0.0033	GO:0005488	binding	419	0	0	9.9e-12	GO:0008152	metabolic process	231	0	0	9.8e-06	GO:0005622	intracellular	104	0	0	5.1e-06
GO:0050661	NADP binding	3	0	0	0.0088	GO:0006006	glucose metabolic process	3	0	0	0.013	GO:0016020	membrane	84	0	0	0.01052	GO:0003723	RNA binding	28	0	0	0.014	GO:0000160	phosphorelay signal transduction system	6	0	0	0.00023	GO:0005634	nucleus	40	0	0	0.0097	GO:0003682	chromatin binding	15	0	0	0.0015	GO:0005992	trehalose biosynthetic process	3	0	0	0.0055	GO:0030660	Golgi-associated vesicle membrane	4	0	0	0.0033
GO:0000166	nucleotide binding	138	0	0	0.0111	GO:0015031	protein transport	22	0	0	0.016	GO:0005622	intracellular	104	0	0	0.01124	GO:0003700	sequence-specific DNA binding transcript...	10	0	0	0.015	GO:0055085	transmembrane transport	38	0	0	0.002	GO:0005622	intracellular	104	0	0	0.0183	GO:0003677	DNA binding	58	0	0	0.0035	GO:0000160	phosphorelay signal transduction system	6	0	0	0.0078	GO:0030120	vesicle coat	4	0	0	0.0033
GO:0016307	phosphatidylinositol phosphate kinase ac...	3	0	0	0.0234	GO:0006886	intracellular protein transport	17	0	0	0.019	GO:0030131	clathrin adaptor complex	4	0	0	0.06846	GO:0005057	receptor signaling protein activity	3	0	0	0.017	GO:0006355	regulation of transcription, DNA-templat...	22	0	0	0.00217	GO:0016021	integral component of membrane	38	0	0	0.0263	GO:0003824	catalytic activity	218	0	0	0.0038	GO:0006413	translational initiation	4	0	0	0.0113	GO:0016020	membrane	84	0	0	0.0133
GO:0016746	transferase activity, transferring acyl ...	6	0	0	0.0242	GO:0050896	response to stimulus	34	0	0	0.022	GO:0005634	nucleus	40	0	0	0.07708	GO:0042626	ATPase activity, coupled to transmembran...	9	0	0	0.028	GO:0007165	signal transduction	19	0	0	0.00425	GO:0005840	ribosome	4	0	0	0.1393	GO:0003743	translation initiation factor activity	6	0	0	0.033	GO:0034622	cellular macromolecular complex assembly	5	0	0	0.0122	GO:0044425	membrane part	55	0	0	0.0212
GO:0005267	potassium channel activity	5	0	0	0.0333	GO:0006511	ubiquitin-dependent protein catabolic pr...	3	0	0	0.031	GO:0012505	endomembrane system	11	0	0	0.09384	GO:0038023	signaling receptor activity	3	0	0	0.035	GO:0006796	phosphate-containing compound metabolic ...	76	0	0	0.01879	GO:0033176	proton-transporting V-type ATPase comple...	3	0	0	0.1522	GO:0050661	NADP binding	3	0	0	0.037	GO:0044763	single-organism cellular process	123	0	0	0.0248	GO:0030118	clathrin coat	6	0	0	0.0361
GO:0016772	transferase activity, transferring phosp...	75	0	0	0.0502	GO:0006351	transcription, DNA-templated	31	0	0	0.033	GO:0005840	ribosome	4	0	0	0.13926	GO:0043565	sequence-specific DNA binding	10	0	0	0.05	GO:0010468	regulation of gene expression	24	0	0	0.02716	GO:0016591	DNA-directed RNA polymerase II, holoenzy...	3	0	0	0.1668	GO:1901363	heterocyclic compound binding	224	0	0	0.0761	GO:0006629	lipid metabolic process	15	0	0	0.0269	GO:0012505	endomembrane system	11	0	0	0.0406
GO:0008757	S-adenosylmethionine-dependent methyltra...	4	0	0	0.0537	GO:0007165	signal transduction	19	0	0	0.053	GO:0044444	cytoplasmic part	22	0	0	0.15633	GO:0042578	phosphoric ester hydrolase activity	11	0	0	0.051	GO:0006413	translational initiation	4	0	0	0.03293	GO:0005794	Golgi apparatus	6	0	0	0.1875	GO:0097159	organic cyclic compound binding	224	0	0	0.0761	GO:0022613	ribonucleoprotein complex biogenesis	8	0	0	0.03	GO:0044459	plasma membrane part	3	0	0	0.0655
GO:0003824	catalytic activity	218	0	0	0.0592	GO:0046488	phosphatidylinositol metabolic process	6	0	0	0.054	GO:0016591	DNA-directed RNA polymerase II, holoenzy...	3	0	0	0.1687	GO:0003824	catalytic activity	218	0	0	0.053	GO:0071822	protein complex subunit organization	5	0	0	0.04078	GO:0044424	intracellular part	91	0	0	0.2268	GO:0016746	transferase activity, transferring acyl ...	6	0	0	0.0766	GO:0006950	response to stress	13	0	0	0.0332	GO:0030529	ribonucleoprotein complex	11	0	0	0.068
GO:0003743	translation initiation factor activity	6	0	0	0.0681	GO:0016482	cytoplasmic transport	5	0	0	0.055	GO:1902494	catalytic complex	8	0	0	0.17116	GO:0005509	calcium ion binding	18	0	0	0.053	GO:0044255	cellular lipid metabolic process	11	0	0	0.04239	GO:0005886	plasma membrane	4	0	0	0.2417	GO:0004527	exonuclease activity	4	0	0	0.0773	GO:0009765	photosynthesis, light harvesting	3	0	0	0.0433	GO:0030131	clathrin adaptor complex	4	0	0	0.0925
GO:0042578	phosphoric ester hydrolase activity	11	0	0	0.0787	GO:0006397	mRNA processing	3	0	0	0.063	GO:0030126	COPI vesicle coat	3	0	0	0.17859	GO:0003676	nucleic acid binding	116	0	0	0.062	GO:0072525	pyridine-containing compound biosyntheti...	3	0	0	0.04841	GO:0030529	ribonucleoprotein complex	11	0	0	0.2948	GO:0016758	transferase activity, transferring hexos...	3	0	0	0.0875	GO:0016310	phosphorylation	52	0	0	0.0491	GO:0044427	chromosomal part	4	0	0	0.1134
GO:0003735	structural constituent of ribosome	4	0	0	0.0907	GO:0006457	protein folding	4	0	0	0.066	GO:0044424	intracellular part	91	0	0	0.21221	GO:0003924	GTPase activity	8	0	0	0.064	GO:0006352	DNA-templated transcription, initiation	5	0	0	0.06254	GO:0030131	clathrin adaptor complex	4	0	0	0.3281	GO:0005057	receptor signaling protein activity	3	0	0	0.0908	GO:0043623	cellular protein complex assembly	3	0	0	0.0836	GO:0005794	Golgi apparatus	6	0	0	0.1513
GO:0008173	RNA methyltransferase activity	4	0	0	0.1102	GO:0043623	cellular protein complex assembly	3	0	0	0.068	GO:0030529	ribonucleoprotein complex	11	0	0	0.25071	GO:0005525	GTP binding	12	0	0	0.066	GO:0044711	single-organism biosynthetic process	28	0	0	0.06691	GO:0005694	chromosome	5	0	0	0.39	GO:0042578	phosphoric ester hydrolase activity	11	0	0	0.0926	GO:0006886	intracellular protein transport	17	0	0	0.0842	GO:0005840	ribosome	4	0	0	0.1786
GO:0015297	antiporter activity	3	0	0	0.1126	GO:0006470	protein dephosphorylation	6	0	0	0.076	GO:0030117	membrane coat	10	0	0	0.27943	GO:0046982	protein heterodimerization activity	3	0	0	0.072	GO:0006468	protein phosphorylation	48	0	0	0.0779	GO:0044451	nucleoplasm part	4	0	0	0.4284	GO:0005267	potassium channel activity	5	0	0	0.095	GO:0016192	vesicle-mediated transport	15	0	0	0.1244	GO:0044424	intracellular part	91	0	0	0.1982
GO:0003676	nucleic acid binding	116	0	0	0.1129	GO:0044281	small molecule metabolic process	29	0	0	0.078	GO:0044428	nuclear part	13	0	0	0.34047	GO:0008324	cation transmembrane transporter activit...	20	0	0	0.073	GO:0009108	coenzyme biosynthetic process	5	0	0	0.07934	GO:1990234	transferase complex	7	0	0	0.5296	GO:0046872	metal ion binding	74	0	0	0.1101	GO:0072522	purine-containing compound biosynthetic ...	7	0	0	0.1426	GO:0031981	nuclear lumen	7	0	0	0.2008
GO:0051287	NAD binding	3	0	0	0.1162	GO:0044763	single-organism cellular process	123	0	0	0.084	GO:0033176	proton-transporting V-type ATPase comple...	3	0	0	0.39217	GO:0016887	ATPase activity	26	0	0	0.094	GO:0006412	translation	11	0	0	0.07996	GO:0044425	membrane part	55	0	0	0.5635	GO:0000166	nucleotide binding	138	0	0	0.1232	GO:0009116	nucleoside metabolic process	10	0	0	0.1427	GO:0044446	intracellular organelle part	31	0	0	0.2225
GO:0016866	intramolecular transferase activity	4	0	0	0.1169	GO:0015979	photosynthesis	7	0	0	0.104	GO:0044459	plasma membrane part	3	0	0	0.40517	GO:0005215	transporter activity	40	0	0	0.097	GO:1901615	organic hydroxy compound metabolic proce...	3	0	0	0.08087	GO:0005667	transcription factor complex	3	0	0	0.5659	GO:0003674	molecular_function	506	0	0	0.1361	GO:0051649	establishment of localization in cell	21	0	0	0.1491	GO:0044444	cytoplasmic part	22	0	0	0.2717
GO:0005525	GTP binding	12	0	0	0.1318	GO:0006813	potassium ion transport	7	0	0	0.114	GO:0033178	proton-transporting two-sector ATPase co...	3	0	0	0.41243	GO:0008757	S-adenosylmethionine-dependent methyltra...	4	0	0	0.104	GO:1901135	carbohydrate derivative metabolic proces...	13	0	0	0.08415	GO:0044428	nuclear part	13	0	0	0.5787	GO:0016791	phosphatase activity	8	0	0	0.1391	GO:0009059	macromolecule biosynthetic process	53	0	0	0.1494	GO:0043231	intracellular membrane-bounded organelle	51	0	0	0.2802
GO:0003674	molecular_function	506	0	0	0.1361	GO:1902580	single-organism cellular localization	4	0	0	0.115	GO:0044451	nucleoplasm part	4	0	0	0.41243	GO:0008173	RNA methyltransferase activity	4	0	0	0.104	GO:0009058	biosynthetic process	83	0	0	0.08585	GO:0043231	intracellular membrane-bounded organelle	51	0	0	0.6104	GO:0005198	structural molecule activity	9	0	0	0.142	GO:0044765	single-organism transport	47	0	0	0.1509	GO:0015630	microtubule cytoskeleton	4	0	0	0.2923
GO:0004722	protein serine/threonine phosphatase act...	5	0	0	0.14	GO:0009451	RNA modification	5	0	0	0.115	GO:0098588	bounding membrane of organelle	9	0	0	0.41506	GO:0004672	protein kinase activity	50	0	0	0.12	GO:0006397	mRNA processing	3	0	0	0.10825	GO:0033178	proton-transporting two-sector ATPase co...	3	0	0	0.7017	GO:0015297	antiporter activity	3	0	0	0.1428	GO:0006996	organelle organization	12	0	0	0.1513	GO:0005886	plasma membrane	4	0	0	0.312
GO:0004721	phosphoprotein phosphatase activity	6	0	0	0.1407	GO:0055085	transmembrane transport	38	0	0	0.119	GO:0030118	clathrin coat	6	0	0	0.45263	GO:0016798	hydrolase activity, acting on glycosyl b...	3	0	0	0.123	GO:0018193	peptidyl-amino acid modification	3	0	0	0.11482	GO:0005737	cytoplasm	36	0	0	0.7282	GO:0005525	GTP binding	12	0	0	0.1439	GO:0050896	response to stimulus	34	0	0	0.1529	GO:1902494	catalytic complex	8	0	0	0.3296
GO:0003723	RNA binding	28	0	0	0.1556	GO:0006996	organelle organization	12	0	0	0.129	GO:0043231	intracellular membrane-bounded organelle	51	0	0	0.45489	GO:0005515	protein binding	154	0	0	0.125	GO:0046394	carboxylic acid biosynthetic process	5	0	0	0.12532	GO:0030126	COPI vesicle coat	3	0	0	0.8258	GO:0046982	protein heterodimerization activity	3	0	0	0.176	GO:0019538	protein metabolic process	79	0	0	0.1655	GO:0044428	nuclear part	13	0	0	0.3405
GO:0005249	voltage-gated potassium channel activity	4	0	0	0.161	GO:0009308	amine metabolic process	3	0	0	0.136	GO:0005694	chromosome	5	0	0	0.46305	GO:0050662	coenzyme binding	7	0	0	0.129	GO:0032787	monocarboxylic acid metabolic process	5	0	0	0.12532	GO:0030118	clathrin coat	6	0	0	0.8327	GO:0003678	DNA helicase activity	4	0	0	0.1791	GO:0030001	metal ion transport	11	0	0	0.166	GO:0044451	nucleoplasm part	4	0	0	0.3812
GO:0005198	structural molecule activity	9	0	0	0.1676	GO:0006352	DNA-templated transcription, initiation	5	0	0	0.138	GO:0044430	cytoskeletal part	5	0	0	0.49207	GO:0032553	ribonucleotide binding	119	0	0	0.135	GO:2000112	regulation of cellular macromolecule bio...	24	0	0	0.1352	GO:0044459	plasma membrane part	3	0	0	0.8346	GO:0003735	structural constituent of ribosome	4	0	0	0.1979	GO:0042254	ribosome biogenesis	7	0	0	0.1747	GO:0005634	nucleus	40	0	0	0.4978
GO:0008289	lipid binding	6	0	0	0.1898	GO:0018193	peptidyl-amino acid modification	3	0	0	0.138	GO:0005667	transcription factor complex	3	0	0	0.56945	GO:0003674	molecular_function	506	0	0	0.136	GO:0050794	regulation of cellular process	44	0	0	0.14738	GO:0044446	intracellular organelle part	31	0	0	0.8367	GO:0003700	sequence-specific DNA binding transcript...	10	0	0	0.2061	GO:0006397	mRNA processing	3	0	0	0.1785	GO:0044430	cytoskeletal part	5	0	0	0.5059
GO:0005085	guanyl-nucleotide exchange factor activi...	4	0	0	0.1999	GO:0016192	vesicle-mediated transport	15	0	0	0.157	GO:0044446	intracellular organelle part	31	0	0	0.57342	GO:0008026	ATP-dependent helicase activity	9	0	0	0.139	GO:0005991	trehalose metabolic process	4	0	0	0.14965	GO:0043232	intracellular non-membrane-bounded organ...	15	0	0	0.8377	GO:0008289	lipid binding	6	0	0	0.2153	GO:0006396	RNA processing	7	0	0	0.1931	GO:0098588	bounding membrane of organelle	9	0	0	0.5079
GO:0008565	protein transporter activity	5	0	0	0.2445	GO:0019684	photosynthesis, light reaction	4	0	0	0.158	GO:0005643	nuclear pore	3	0	0	0.5777	GO:0008565	protein transporter activity	5	0	0	0.141	GO:0034622	cellular macromolecular complex assembly	5	0	0	0.15299	GO:0043234	protein complex	45	0	0	0.8424	GO:0016462	pyrophosphatase activity	42	0	0	0.2231	GO:0034645	cellular macromolecule biosynthetic proc...	51	0	0	0.2074	GO:1990234	transferase complex	7	0	0	0.5219
GO:0044877	macromolecular complex binding	19	0	0	0.2468	GO:0007264	small GTPase mediated signal transductio...	6	0	0	0.162	GO:0030660	Golgi-associated vesicle membrane	4	0	0	0.62581	GO:0022836	gated channel activity	7	0	0	0.148	GO:0019538	protein metabolic process	79	0	0	0.15311	GO:1902494	catalytic complex	8	0	0	0.8559	GO:0008565	protein transporter activity	5	0	0	0.2628	GO:0009451	RNA modification	5	0	0	0.2321	GO:0016021	integral component of membrane	38	0	0	0.5434
GO:0016853	isomerase activity	7	0	0	0.2486	GO:0006605	protein targeting	3	0	0	0.165	GO:0030120	vesicle coat	4	0	0	0.62581	GO:0008135	translation factor activity, nucleic aci...	8	0	0	0.15	GO:0080090	regulation of primary metabolic process	25	0	0	0.1663	GO:0012505	endomembrane system	11	0	0	0.8598	GO:0003676	nucleic acid binding	116	0	0	0.2839	GO:0006261	DNA-dependent DNA replication	3	0	0	0.2344	GO:0043232	intracellular non-membrane-bounded organ...	15	0	0	0.5462
GO:1901363	heterocyclic compound binding	224	0	0	0.258	GO:0061024	membrane organization	3	0	0	0.165	GO:0043234	protein complex	45	0	0	0.73957	GO:0016773	phosphotransferase activity, alcohol gro...	62	0	0	0.15	GO:0009308	amine metabolic process	3	0	0	0.16787	GO:0030117	membrane coat	10	0	0	0.8631	GO:0051287	NAD binding	3	0	0	0.2935	GO:0007165	signal transduction	19	0	0	0.2499	GO:0043234	protein complex	45	0	0	0.5517
GO:0097159	organic cyclic compound binding	224	0	0	0.258	GO:0072594	establishment of protein localization to...	3	0	0	0.165	GO:0015630	microtubule cytoskeleton	4	0	0	0.74768	GO:0044877	macromolecular complex binding	19	0	0	0.15	GO:0019637	organophosphate metabolic process	22	0	0	0.18304	GO:0031981	nuclear lumen	7	0	0	0.8747	GO:0046873	metal ion transmembrane transporter acti...	9	0	0	0.2962	GO:0006812	cation transport	22	0	0	0.2502	GO:0005694	chromosome	5	0	0	0.6286
GO:0016829	lyase activity	4	0	0	0.2641	GO:0015991	ATP hydrolysis coupled proton transport	4	0	0	0.183	GO:0005737	cytoplasm	36	0	0	0.75575	GO:0016788	hydrolase activity, acting on ester bond...	19	0	0	0.154	GO:0019318	hexose metabolic process	4	0	0	0.19109	GO:0044444	cytoplasmic part	22	0	0	0.8833	GO:0022843	voltage-gated cation channel activity	6	0	0	0.2972	GO:0006355	regulation of transcription, DNA-templat...	22	0	0	0.2538	GO:0030117	membrane coat	10	0	0	0.6307
GO:0015078	hydrogen ion transmembrane transporter a...	4	0	0	0.2665	GO:0046034	ATP metabolic process	4	0	0	0.183	GO:0044427	chromosomal part	4	0	0	0.81839	GO:0003735	structural constituent of ribosome	4	0	0	0.157	GO:0044237	cellular metabolic process	190	0	0	0.20689	GO:0030660	Golgi-associated vesicle membrane	4	0	0	0.9077	GO:0072509	divalent inorganic cation transmembrane ...	4	0	0	0.3078	GO:0006139	nucleobase-containing compound metabolic...	77	0	0	0.2562	GO:0005737	cytoplasm	36	0	0	0.6715
GO:0003899	DNA-directed RNA polymerase activity	3	0	0	0.2893	GO:0034622	cellular macromolecular complex assembly	5	0	0	0.186	GO:0016021	integral component of membrane	38	0	0	0.82366	GO:0016791	phosphatase activity	8	0	0	0.166	GO:0016568	chromatin modification	3	0	0	0.22909	GO:0030120	vesicle coat	4	0	0	0.9077	GO:0016779	nucleotidyltransferase activity	5	0	0	0.3256	GO:0044237	cellular metabolic process	190	0	0	0.2564	GO:0030126	COPI vesicle coat	3	0	0	0.6717
GO:0022857	transmembrane transporter activity	31	0	0	0.292	GO:0005975	carbohydrate metabolic process	17	0	0	0.192	GO:0043232	intracellular non-membrane-bounded organ...	15	0	0	0.88703	GO:0003743	translation initiation factor activity	6	0	0	0.166	GO:0022613	ribonucleoprotein complex biogenesis	8	0	0	0.24302	GO:0098588	bounding membrane of organelle	9	0	0	0.9596	GO:0038023	signaling receptor activity	3	0	0	0.353	GO:0006006	glucose metabolic process	3	0	0	0.2587	GO:0033178	proton-transporting two-sector ATPase co...	3	0	0	0.7284
GO:0035091	phosphatidylinositol binding	5	0	0	0.2931	GO:0010468	regulation of gene expression	24	0	0	0.195	GO:0005794	Golgi apparatus	6	0	0	0.89672	GO:0016879	ligase activity, forming carbon-nitrogen...	3	0	0	0.199	GO:0046486	glycerolipid metabolic process	8	0	0	0.24972	GO:0044430	cytoskeletal part	5	0	0	0.9961	GO:0043565	sequence-specific DNA binding	10	0	0	0.3595	GO:0005991	trehalose metabolic process	4	0	0	0.2651	GO:0005643	nuclear pore	3	0	0	0.8965
GO:0016879	ligase activity, forming carbon-nitrogen...	3	0	0	0.2989	GO:0016311	dephosphorylation	7	0	0	0.212	GO:1990234	transferase complex	7	0	0	0.95606	GO:0016820	hydrolase activity, acting on acid anhyd...	10	0	0	0.2	GO:0009165	nucleotide biosynthetic process	6	0	0	0.25217	GO:0015630	microtubule cytoskeleton	4	0	0	0.9974	GO:0008757	S-adenosylmethionine-dependent methyltra...	4	0	0	0.3635	GO:0007017	microtubule-based process	4	0	0	0.267	GO:0033176	proton-transporting V-type ATPase comple...	3	0	0	0.9752
GO:0008324	cation transmembrane transporter activit...	20	0	0	0.3044	GO:0006413	translational initiation	4	0	0	0.227	GO:0031981	nuclear lumen	7	0	0	0.98451	GO:0016462	pyrophosphatase activity	42	0	0	0.202	GO:1902582	single-organism intracellular transport	5	0	0	0.25578	GO:0044427	chromosomal part	4	0	0	0.9996	GO:0016787	hydrolase activity	79	0	0	0.3724	GO:0043414	macromolecule methylation	3	0	0	0.2779	GO:0016591	DNA-directed RNA polymerase II, holoenzy...	3	0	0	0.9944
GO:0003924	GTPase activity	8	0	0	0.3073	GO:0008033	tRNA processing	3	0	0	0.232	GO:0005886	plasma membrane	4	0	0	0.99413	GO:0016818	hydrolase activity, acting on acid anhyd...	45	0	0	0.205	GO:0044271	cellular nitrogen compound biosynthetic ...	46	0	0	0.25857	GO:0043228	non-membrane-bounded organelle	15	0	0	1	GO:0016740	transferase activity	103	0	0	0.4013	GO:0009058	biosynthetic process	83	0	0	0.2795	GO:0005667	transcription factor complex	3	0	0	0.9944
GO:0005515	protein binding	154	0	0	0.3117	GO:0006412	translation	11	0	0	0.247	GO:0043228	non-membrane-bounded organelle	15	0	0	1	GO:0016597	amino acid binding	6	0	0	0.207	GO:0044710	single-organism metabolic process	75	0	0	0.2612	GO:0043229	intracellular organelle	63	0	0	1	GO:0032403	protein complex binding	3	0	0	0.4088	GO:0061024	membrane organization	3	0	0	0.2805	GO:0043228	non-membrane-bounded organelle	15	0	0	1
GO:0046873	metal ion transmembrane transporter acti...	9	0	0	0.3184	GO:0034641	cellular nitrogen compound metabolic pro...	83	0	0	0.259	GO:0043229	intracellular organelle	63	0	0	1	GO:0016307	phosphatidylinositol phosphate kinase ac...	3	0	0	0.211	GO:0044763	single-organism cellular process	123	0	0	0.26146	GO:0016469	proton-transporting two-sector ATPase co...	4	0	0	1	GO:0008092	cytoskeletal protein binding	3	0	0	0.4088	GO:0006810	transport	73	0	0	0.2821	GO:0043229	intracellular organelle	63	0	0	1
GO:0072509	divalent inorganic cation transmembrane ...	4	0	0	0.3266	GO:1901615	organic hydroxy compound metabolic proce...	3	0	0	0.267	GO:0016469	proton-transporting two-sector ATPase co...	4	0	0	1	GO:0004674	protein serine/threonine kinase activity	41	0	0	0.215	GO:0046488	phosphatidylinositol metabolic process	6	0	0	0.26536	GO:0005643	nuclear pore	3	0	0	1	GO:0016798	hydrolase activity, acting on glycosyl b...	3	0	0	0.4305	GO:0006796	phosphate-containing compound metabolic ...	76	0	0	0.2933	GO:0016469	proton-transporting two-sector ATPase co...	4	0	0	1
GO:0008270	zinc ion binding	35	0	0	0.3669	GO:0044255	cellular lipid metabolic process	11	0	0	0.273	GO:0012506	vesicle membrane	4	0	0	1	GO:0003682	chromatin binding	15	0	0	0.217	GO:0043414	macromolecule methylation	3	0	0	0.26728	GO:0012506	vesicle membrane	4	0	0	1	GO:0004721	phosphoprotein phosphatase activity	6	0	0	0.4318	GO:0005975	carbohydrate metabolic process	17	0	0	0.295	GO:0012506	vesicle membrane	4	0	0	1
GO:0005215	transporter activity	40	0	0	0.3736	GO:0006650	glycerophospholipid metabolic process	7	0	0	0.275	GO:0070013	intracellular organelle lumen	7	0	0	1	GO:0000166	nucleotide binding	138	0	0	0.224	GO:0006461	protein complex assembly	4	0	0	0.27121	GO:0070013	intracellular organelle lumen	7	0	0	1	GO:0015405	P-P-bond-hydrolysis-driven transmembrane...	10	0	0	0.4323	GO:0019318	hexose metabolic process	4	0	0	0.2981	GO:0070013	intracellular organelle lumen	7	0	0	1
GO:0030145	manganese ion binding	3	0	0	0.4088	GO:1902582	single-organism intracellular transport	5	0	0	0.282	GO:0031967	organelle envelope	3	0	0	1	GO:1901363	heterocyclic compound binding	224	0	0	0.278	GO:1901566	organonitrogen compound biosynthetic pro...	16	0	0	0.27757	GO:0031967	organelle envelope	3	0	0	1	GO:0004672	protein kinase activity	50	0	0	0.445	GO:0019637	organophosphate metabolic process	22	0	0	0.3055	GO:0031967	organelle envelope	3	0	0	1
GO:0022843	voltage-gated cation channel activity	6	0	0	0.4172	GO:0043414	macromolecule methylation	3	0	0	0.283	GO:0000139	Golgi membrane	4	0	0	1	GO:0097159	organic cyclic compound binding	224	0	0	0.278	GO:0035556	intracellular signal transduction	17	0	0	0.27967	GO:0000139	Golgi membrane	4	0	0	1	GO:0016772	transferase activity, transferring phosp...	75	0	0	0.4814	GO:0015031	protein transport	22	0	0	0.3101	GO:0000139	Golgi membrane	4	0	0	1
GO:0016491	oxidoreductase activity	15	0	0	0.4426	GO:0070838	divalent metal ion transport	3	0	0	0.29	GO:0044431	Golgi apparatus part	4	0	0	1	GO:0005524	ATP binding	105	0	0	0.33	GO:0071704	organic substance metabolic process	200	0	0	0.29452	GO:0044431	Golgi apparatus part	4	0	0	1	GO:0016874	ligase activity	4	0	0	0.5016	GO:0006281	DNA repair	9	0	0	0.3152	GO:0044431	Golgi apparatus part	4	0	0	1
GO:0046914	transition metal ion binding	39	0	0	0.4436	GO:0030001	metal ion transport	11	0	0	0.319	GO:0030135	coated vesicle	4	0	0	1	GO:0015297	antiporter activity	3	0	0	0.333	GO:0008610	lipid biosynthetic process	6	0	0	0.29817	GO:0030135	coated vesicle	4	0	0	1	GO:0022836	gated channel activity	7	0	0	0.5141	GO:0034637	cellular carbohydrate biosynthetic proce...	4	0	0	0.3335	GO:0030135	coated vesicle	4	0	0	1
GO:0008135	translation factor activity, nucleic aci...	8	0	0	0.4501	GO:0022613	ribonucleoprotein complex biogenesis	8	0	0	0.329	GO:0044433	cytoplasmic vesicle part	4	0	0	1	GO:0016301	kinase activity	62	0	0	0.356	GO:0044281	small molecule metabolic process	29	0	0	0.3222	GO:0044433	cytoplasmic vesicle part	4	0	0	1	GO:0016747	transferase activity, transferring acyl ...	5	0	0	0.5206	GO:0048285	organelle fission	3	0	0	0.335	GO:0044433	cytoplasmic vesicle part	4	0	0	1
GO:0015085	calcium ion transmembrane transporter ac...	3	0	0	0.4805	GO:0007049	cell cycle	6	0	0	0.342	GO:0030137	COPI-coated vesicle	3	0	0	1	GO:0043168	anion binding	130	0	0	0.365	GO:0034637	cellular carbohydrate biosynthetic proce...	4	0	0	0.3283	GO:0030137	COPI-coated vesicle	3	0	0	1	GO:0008173	RNA methyltransferase activity	4	0	0	0.5216	GO:0006457	protein folding	4	0	0	0.3363	GO:0030137	COPI-coated vesicle	3	0	0	1
GO:0008094	DNA-dependent ATPase activity	3	0	0	0.4813	GO:0006629	lipid metabolic process	15	0	0	0.344	GO:0031410	cytoplasmic vesicle	4	0	0	1	GO:0004386	helicase activity	12	0	0	0.372	GO:0006811	ion transport	24	0	0	0.33064	GO:0031410	cytoplasmic vesicle	4	0	0	1	GO:0043168	anion binding	130	0	0	0.5226	GO:0044283	small molecule biosynthetic process	6	0	0	0.3432	GO:0031410	cytoplasmic vesicle	4	0	0	1
GO:0016787	hydrolase activity	79	0	0	0.4878	GO:0071704	organic substance metabolic process	200	0	0	0.352	GO:0030880	RNA polymerase complex	3	0	0	1	GO:0003899	DNA-directed RNA polymerase activity	3	0	0	0.38	GO:0044249	cellular biosynthetic process	76	0	0	0.3395	GO:0030880	RNA polymerase complex	3	0	0	1	GO:0016757	transferase activity, transferring glyco...	5	0	0	0.5381	GO:0015979	photosynthesis	7	0	0	0.3533	GO:0030880	RNA polymerase complex	3	0	0	1
GO:0016757	transferase activity, transferring glyco...	5	0	0	0.4959	GO:0009152	purine ribonucleotide biosynthetic proce...	4	0	0	0.353	GO:0005635	nuclear envelope	3	0	0	1	GO:0005216	ion channel activity	9	0	0	0.405	GO:0016192	vesicle-mediated transport	15	0	0	0.3411	GO:0005635	nuclear envelope	3	0	0	1	GO:0005509	calcium ion binding	18	0	0	0.5453	GO:0019684	photosynthesis, light reaction	4	0	0	0.3547	GO:0005635	nuclear envelope	3	0	0	1
GO:0016791	phosphatase activity	8	0	0	0.5061	GO:0044271	cellular nitrogen compound biosynthetic ...	46	0	0	0.358	GO:0031090	organelle membrane	9	0	0	1	GO:0016740	transferase activity	103	0	0	0.416	GO:0019438	aromatic compound biosynthetic process	44	0	0	0.36418	GO:0031090	organelle membrane	9	0	0	1	GO:0008094	DNA-dependent ATPase activity	3	0	0	0.554	GO:0033036	macromolecule localization	23	0	0	0.3782	GO:0031090	organelle membrane	9	0	0	1
GO:0042626	ATPase activity, coupled to transmembran...	9	0	0	0.5168	GO:0046907	intracellular transport	20	0	0	0.363	GO:0030662	coated vesicle membrane	4	0	0	1	GO:0005249	voltage-gated potassium channel activity	4	0	0	0.416	GO:0006886	intracellular protein transport	17	0	0	0.36717	GO:0030662	coated vesicle membrane	4	0	0	1	GO:0008135	translation factor activity, nucleic aci...	8	0	0	0.5549	GO:0071702	organic substance transport	23	0	0	0.3782	GO:0030662	coated vesicle membrane	4	0	0	1
GO:0004842	ubiquitin-protein transferase activity	4	0	0	0.5258	GO:1901135	carbohydrate derivative metabolic proces...	13	0	0	0.364	GO:0005856	cytoskeleton	5	0	0	1	GO:0008168	methyltransferase activity	7	0	0	0.44	GO:0006366	transcription from RNA polymerase II pro...	3	0	0	0.3689	GO:0005856	cytoskeleton	5	0	0	1	GO:0016879	ligase activity, forming carbon-nitrogen...	3	0	0	0.5783	GO:0016311	dephosphorylation	7	0	0	0.3801	GO:0005856	cytoskeleton	5	0	0	1
GO:0004527	exonuclease activity	4	0	0	0.5607	GO:0071822	protein complex subunit organization	5	0	0	0.368	GO:0030663	COPI-coated vesicle membrane	3	0	0	1	GO:0046873	metal ion transmembrane transporter acti...	9	0	0	0.442	GO:0006812	cation transport	22	0	0	0.37351	GO:0030663	COPI-coated vesicle membrane	3	0	0	1	GO:0004842	ubiquitin-protein transferase activity	4	0	0	0.5901	GO:0006412	translation	11	0	0	0.4011	GO:0030663	COPI-coated vesicle membrane	3	0	0	1
GO:0003774	motor activity	3	0	0	0.5955	GO:0010605	negative regulation of macromolecule met...	3	0	0	0.37	GO:0048475	coated membrane	10	0	0	1	GO:0072509	divalent inorganic cation transmembrane ...	4	0	0	0.451	GO:0006259	DNA metabolic process	16	0	0	0.38138	GO:0048475	coated membrane	10	0	0	1	GO:0016818	hydrolase activity, acting on acid anhyd...	45	0	0	0.5935	GO:0015992	proton transport	5	0	0	0.4092	GO:0048475	coated membrane	10	0	0	1
GO:0016616	oxidoreductase activity, acting on the C...	3	0	0	0.6117	GO:0006812	cation transport	22	0	0	0.386	GO:0031982	vesicle	4	0	0	1	GO:0016772	transferase activity, transferring phosp...	75	0	0	0.459	GO:0034641	cellular nitrogen compound metabolic pro...	83	0	0	0.38252	GO:0031982	vesicle	4	0	0	1	GO:0016887	ATPase activity	26	0	0	0.5999	GO:0044249	cellular biosynthetic process	76	0	0	0.4111	GO:0031982	vesicle	4	0	0	1
GO:0016820	hydrolase activity, acting on acid anhyd...	10	0	0	0.6138	GO:0042254	ribosome biogenesis	7	0	0	0.388	GO:0032991	macromolecular complex	56	0	0	1	GO:0015405	P-P-bond-hydrolysis-driven transmembrane...	10	0	0	0.464	GO:0016310	phosphorylation	52	0	0	0.40398	GO:0032991	macromolecular complex	56	0	0	1	GO:0008026	ATP-dependent helicase activity	9	0	0	0.6285	GO:0007049	cell cycle	6	0	0	0.4332	GO:0032991	macromolecular complex	56	0	0	1
GO:0016788	hydrolase activity, acting on ester bond...	19	0	0	0.6194	GO:0042592	homeostatic process	3	0	0	0.4	GO:0044422	organelle part	31	0	0	1	GO:0046914	transition metal ion binding	39	0	0	0.51	GO:0006364	rRNA processing	4	0	0	0.42011	GO:0044422	organelle part	31	0	0	1	GO:0016853	isomerase activity	7	0	0	0.629	GO:0008610	lipid biosynthetic process	6	0	0	0.4448	GO:0044422	organelle part	31	0	0	1
GO:0016779	nucleotidyltransferase activity	5	0	0	0.62	GO:0055114	oxidation-reduction process	16	0	0	0.405	GO:0005623	cell	107	0	0	1	GO:0022843	voltage-gated cation channel activity	6	0	0	0.512	GO:0006650	glycerophospholipid metabolic process	7	0	0	0.43	GO:0005623	cell	107	0	0	1	GO:0003924	GTPase activity	8	0	0	0.647	GO:0006090	pyruvate metabolic process	3	0	0	0.4545	GO:0005623	cell	107	0	0	1
GO:0016740	transferase activity	103	0	0	0.6219	GO:0006259	DNA metabolic process	16	0	0	0.408	GO:0043233	organelle lumen	7	0	0	1	GO:0015078	hydrogen ion transmembrane transporter a...	4	0	0	0.53	GO:0008033	tRNA processing	3	0	0	0.43967	GO:0043233	organelle lumen	7	0	0	1	GO:0030554	adenyl nucleotide binding	108	0	0	0.6548	GO:0019438	aromatic compound biosynthetic process	44	0	0	0.4557	GO:0043233	organelle lumen	7	0	0	1
GO:0005216	ion channel activity	9	0	0	0.6261	GO:0046129	purine ribonucleoside biosynthetic proce...	4	0	0	0.409	GO:0031988	membrane-bounded vesicle	4	0	0	1	GO:0005086	ARF guanyl-nucleotide exchange factor ac...	3	0	0	0.531	GO:0015992	proton transport	5	0	0	0.44843	GO:0031988	membrane-bounded vesicle	4	0	0	1	GO:0003774	motor activity	3	0	0	0.6588	GO:0034654	nucleobase-containing compound biosynthe...	40	0	0	0.4609	GO:0031988	membrane-bounded vesicle	4	0	0	1
GO:0070011	peptidase activity, acting on L-amino ac...	3	0	0	0.6379	GO:0006796	phosphate-containing compound metabolic ...	76	0	0	0.411	GO:0005575	cellular_component	169	0	0	1	GO:0008289	lipid binding	6	0	0	0.533	GO:0006813	potassium ion transport	7	0	0	0.44994	GO:0005575	cellular_component	169	0	0	1	GO:0005215	transporter activity	40	0	0	0.6697	GO:0032787	monocarboxylic acid metabolic process	5	0	0	0.4938	GO:0005575	cellular_component	169	0	0	1
GO:0032553	ribonucleotide binding	119	0	0	0.668	GO:0044238	primary metabolic process	192	0	0	0.412	GO:0044464	cell part	107	0	0	1	GO:0004527	exonuclease activity	4	0	0	0.554	GO:0006996	organelle organization	12	0	0	0.45295	GO:0044464	cell part	107	0	0	1	GO:0044877	macromolecular complex binding	19	0	0	0.6774	GO:0070838	divalent metal ion transport	3	0	0	0.4954	GO:0044464	cell part	107	0	0	1
GO:0005509	calcium ion binding	18	0	0	0.6768	GO:0044237	cellular metabolic process	190	0	0	0.419	GO:0071944	cell periphery	4	0	0	1	GO:0003677	DNA binding	58	0	0	0.561	GO:0044724	single-organism carbohydrate catabolic p...	3	0	0	0.45514	GO:0071944	cell periphery	4	0	0	1	GO:0005515	protein binding	154	0	0	0.6818	GO:0046394	carboxylic acid biosynthetic process	5	0	0	0.4967	GO:0071944	cell periphery	4	0	0	1
GO:0032403	protein complex binding	3	0	0	0.6782	GO:0034637	cellular carbohydrate biosynthetic proce...	4	0	0	0.424	GO:0031224	intrinsic component of membrane	38	0	0	1	GO:0016853	isomerase activity	7	0	0	0.592	GO:0009451	RNA modification	5	0	0	0.45628	GO:0031224	intrinsic component of membrane	38	0	0	1	GO:0000287	magnesium ion binding	5	0	0	0.6873	GO:0006364	rRNA processing	4	0	0	0.4982	GO:0031224	intrinsic component of membrane	38	0	0	1
GO:0008092	cytoskeletal protein binding	3	0	0	0.6782	GO:0051276	chromosome organization	6	0	0	0.43	GO:0000428	DNA-directed RNA polymerase complex	3	0	0	1	GO:0016757	transferase activity, transferring glyco...	5	0	0	0.6	GO:0032012	regulation of ARF protein signal transdu...	3	0	0	0.47734	GO:0000428	DNA-directed RNA polymerase complex	3	0	0	1	GO:0016301	kinase activity	62	0	0	0.6879	GO:0044711	single-organism biosynthetic process	28	0	0	0.4994	GO:0000428	DNA-directed RNA polymerase complex	3	0	0	1
GO:0019829	cation-transporting ATPase activity	5	0	0	0.6892	GO:0046394	carboxylic acid biosynthetic process	5	0	0	0.431	GO:0005798	Golgi-associated vesicle	4	0	0	1	GO:0005198	structural molecule activity	9	0	0	0.648	GO:0006164	purine nucleotide biosynthetic process	5	0	0	0.49933	GO:0005798	Golgi-associated vesicle	4	0	0	1	GO:0022857	transmembrane transporter activity	31	0	0	0.7091	GO:0034641	cellular nitrogen compound metabolic pro...	83	0	0	0.5139	GO:0005798	Golgi-associated vesicle	4	0	0	1
GO:0030554	adenyl nucleotide binding	108	0	0	0.7055	GO:0098662	inorganic cation transmembrane transport	9	0	0	0.432	GO:0046930	pore complex	3	0	0	1	GO:0008094	DNA-dependent ATPase activity	3	0	0	0.662	GO:0006520	cellular amino acid metabolic process	5	0	0	0.51308	GO:0046930	pore complex	3	0	0	1	GO:0098772	molecular function regulator	6	0	0	0.711	GO:0055085	transmembrane transport	38	0	0	0.5186	GO:0046930	pore complex	3	0	0	1
GO:0004518	nuclease activity	5	0	0	0.7115	GO:0009168	purine ribonucleoside monophosphate bios...	3	0	0	0.436	GO:0030659	cytoplasmic vesicle membrane	4	0	0	1	GO:0016746	transferase activity, transferring acyl ...	6	0	0	0.709	GO:0009765	photosynthesis, light harvesting	3	0	0	0.52313	GO:0030659	cytoplasmic vesicle membrane	4	0	0	1	GO:0016307	phosphatidylinositol phosphate kinase ac...	3	0	0	0.7301	GO:0019219	regulation of nucleobase-containing comp...	23	0	0	0.5238	GO:0030659	cytoplasmic vesicle membrane	4	0	0	1
GO:0043168	anion binding	130	0	0	0.7211	GO:0030163	protein catabolic process	4	0	0	0.436	GO:0031974	membrane-enclosed lumen	7	0	0	1	GO:0004721	phosphoprotein phosphatase activity	6	0	0	0.716	GO:0044712	single-organism catabolic process	5	0	0	0.54097	GO:0031974	membrane-enclosed lumen	7	0	0	1	GO:0008270	zinc ion binding	35	0	0	0.7348	GO:0046128	purine ribonucleoside metabolic process	8	0	0	0.5307	GO:0031974	membrane-enclosed lumen	7	0	0	1
GO:0046872	metal ion binding	74	0	0	0.7232	GO:0032787	monocarboxylic acid metabolic process	5	0	0	0.437	GO:0031975	envelope	3	0	0	1	GO:0035091	phosphatidylinositol binding	5	0	0	0.748	GO:0044248	cellular catabolic process	5	0	0	0.54097	GO:0031975	envelope	3	0	0	1	GO:0070011	peptidase activity, acting on L-amino ac...	3	0	0	0.7383	GO:0046488	phosphatidylinositol metabolic process	6	0	0	0.5348	GO:0031975	envelope	3	0	0	1
GO:0016758	transferase activity, transferring hexos...	3	0	0	0.7247	GO:0050794	regulation of cellular process	44	0	0	0.457	GO:0016023	cytoplasmic membrane-bounded vesicle	4	0	0	1	GO:0051287	NAD binding	3	0	0	0.76	GO:1901575	organic substance catabolic process	9	0	0	0.54227	GO:0016023	cytoplasmic membrane-bounded vesicle	4	0	0	1	GO:0003723	RNA binding	28	0	0	0.7586	GO:0009150	purine ribonucleotide metabolic process	8	0	0	0.5349	GO:0016023	cytoplasmic membrane-bounded vesicle	4	0	0	1
GO:0003677	DNA binding	58	0	0	0.7247	GO:0019318	hexose metabolic process	4	0	0	0.459	GO:0055029	nuclear DNA-directed RNA polymerase comp...	3	0	0	1	GO:0050661	NADP binding	3	0	0	0.76	GO:0016311	dephosphorylation	7	0	0	0.54942	GO:0055029	nuclear DNA-directed RNA polymerase comp...	3	0	0	1	GO:0015078	hydrogen ion transmembrane transporter a...	4	0	0	0.76	GO:0080090	regulation of primary metabolic process	25	0	0	0.536	GO:0055029	nuclear DNA-directed RNA polymerase comp...	3	0	0	1
GO:0016301	kinase activity	62	0	0	0.7255	GO:0006464	cellular protein modification process	59	0	0	0.467	GO:0030119	AP-type membrane coat adaptor complex	4	0	0	1	GO:0016616	oxidoreductase activity, acting on the C...	3	0	0	0.795	GO:0042254	ribosome biogenesis	7	0	0	0.5505	GO:0030119	AP-type membrane coat adaptor complex	4	0	0	1	GO:0042626	ATPase activity, coupled to transmembran...	9	0	0	0.7793	GO:0006470	protein dephosphorylation	6	0	0	0.5454	GO:0030119	AP-type membrane coat adaptor complex	4	0	0	1
GO:0003700	sequence-specific DNA binding transcript...	10	0	0	0.7326	GO:0019637	organophosphate metabolic process	22	0	0	0.468	GO:0005654	nucleoplasm	4	0	0	1	GO:0046872	metal ion binding	74	0	0	0.832	GO:0006950	response to stress	13	0	0	0.5782	GO:0005654	nucleoplasm	4	0	0	1	GO:0035091	phosphatidylinositol binding	5	0	0	0.7836	GO:0006974	cellular response to DNA damage stimulus	10	0	0	0.5545	GO:0005654	nucleoplasm	4	0	0	1
GO:0004386	helicase activity	12	0	0	0.737	GO:0009765	photosynthesis, light harvesting	3	0	0	0.47	GO:0043226	organelle	63	0	0	1	GO:0004842	ubiquitin-protein transferase activity	4	0	0	0.833	GO:0015991	ATP hydrolysis coupled proton transport	4	0	0	0.59378	GO:0043226	organelle	63	0	0	1	GO:0016866	intramolecular transferase activity	4	0	0	0.7878	GO:0009168	purine ribonucleoside monophosphate bios...	3	0	0	0.5599	GO:0043226	organelle	63	0	0	1
GO:0004672	protein kinase activity	50	0	0	0.7461	GO:1901362	organic cyclic compound biosynthetic pro...	46	0	0	0.47	GO:0043227	membrane-bounded organelle	51	0	0	1	GO:0030554	adenyl nucleotide binding	108	0	0	0.843	GO:0006511	ubiquitin-dependent protein catabolic pr...	3	0	0	0.59803	GO:0043227	membrane-bounded organelle	51	0	0	1	GO:0032553	ribonucleotide binding	119	0	0	0.7982	GO:1901615	organic hydroxy compound metabolic proce...	3	0	0	0.5624	GO:0043227	membrane-bounded organelle	51	0	0	1
GO:0005524	ATP binding	105	0	0	0.7787	GO:0042455	ribonucleoside biosynthetic process	5	0	0	0.475							GO:0005085	guanyl-nucleotide exchange factor activi...	4	0	0	0.853	GO:0046907	intracellular transport	20	0	0	0.61256							GO:0015077	monovalent inorganic cation transmembran...	12	0	0	0.8001	GO:0044255	cellular lipid metabolic process	11	0	0	0.5643
GO:0030246	carbohydrate binding	3	0	0	0.7804	GO:2000112	regulation of cellular macromolecule bio...	24	0	0	0.481							GO:0016758	transferase activity, transferring hexos...	3	0	0	0.854	GO:0042592	homeostatic process	3	0	0	0.61873							GO:0005216	ion channel activity	9	0	0	0.801	GO:0006650	glycerophospholipid metabolic process	7	0	0	0.5664
GO:0016597	amino acid binding	6	0	0	0.787	GO:0006364	rRNA processing	4	0	0	0.489							GO:0022857	transmembrane transporter activity	31	0	0	0.87	GO:0015979	photosynthesis	7	0	0	0.62808							GO:0016597	amino acid binding	6	0	0	0.8267	GO:0071704	organic substance metabolic process	200	0	0	0.5668
GO:0015077	monovalent inorganic cation transmembran...	12	0	0	0.8056	GO:0035556	intracellular signal transduction	17	0	0	0.527							GO:0016779	nucleotidyltransferase activity	5	0	0	0.876	GO:0050896	response to stimulus	34	0	0	0.6285							GO:0016773	phosphotransferase activity, alcohol gro...	62	0	0	0.8283	GO:0044238	primary metabolic process	192	0	0	0.5708
GO:0050662	coenzyme binding	7	0	0	0.814	GO:0007017	microtubule-based process	4	0	0	0.567							GO:0016491	oxidoreductase activity	15	0	0	0.876	GO:0033875	ribonucleoside bisphosphate metabolic pr...	3	0	0	0.64057							GO:0004722	protein serine/threonine phosphatase act...	5	0	0	0.8357	GO:0006511	ubiquitin-dependent protein catabolic pr...	3	0	0	0.5736
GO:0016773	phosphotransferase activity, alcohol gro...	62	0	0	0.8283	GO:0016051	carbohydrate biosynthetic process	6	0	0	0.576							GO:0030145	manganese ion binding	3	0	0	0.895	GO:0034032	purine nucleoside bisphosphate metabolic...	3	0	0	0.64057							GO:0016788	hydrolase activity, acting on ester bond...	19	0	0	0.8502	GO:1901566	organonitrogen compound biosynthetic pro...	16	0	0	0.5762
GO:0008168	methyltransferase activity	7	0	0	0.8285	GO:0006355	regulation of transcription, DNA-templat...	22	0	0	0.583							GO:0015077	monovalent inorganic cation transmembran...	12	0	0	0.896	GO:0010605	negative regulation of macromolecule met...	3	0	0	0.64341							GO:0016491	oxidoreductase activity	15	0	0	0.8553	GO:0006310	DNA recombination	4	0	0	0.595
GO:0043565	sequence-specific DNA binding	10	0	0	0.8355	GO:0006810	transport	73	0	0	0.584							GO:0016829	lyase activity	4	0	0	0.907	GO:0060255	regulation of macromolecule metabolic pr...	26	0	0	0.64535							GO:0030145	manganese ion binding	3	0	0	0.8593	GO:0030258	lipid modification	3	0	0	0.6108
GO:0016818	hydrolase activity, acting on acid anhyd...	45	0	0	0.8464	GO:0044711	single-organism biosynthetic process	28	0	0	0.588							GO:0016787	hydrolase activity	79	0	0	0.912	GO:0006351	transcription, DNA-templated	31	0	0	0.64535							GO:0004518	nuclease activity	5	0	0	0.8706	GO:2000112	regulation of cellular macromolecule bio...	24	0	0	0.6242
GO:0022836	gated channel activity	7	0	0	0.8506	GO:0006366	transcription from RNA polymerase II pro...	3	0	0	0.599							GO:0004722	protein serine/threonine phosphatase act...	5	0	0	0.922	GO:0031323	regulation of cellular metabolic process	25	0	0	0.64638							GO:0004674	protein serine/threonine kinase activity	41	0	0	0.8733	GO:0006259	DNA metabolic process	16	0	0	0.6283
GO:0048037	cofactor binding	10	0	0	0.8638	GO:1902589	single-organism organelle organization	7	0	0	0.604							GO:0005267	potassium channel activity	5	0	0	0.925	GO:0042455	ribonucleoside biosynthetic process	5	0	0	0.66619							GO:0030246	carbohydrate binding	3	0	0	0.8756	GO:0006091	generation of precursor metabolites and ...	8	0	0	0.6354
GO:0016798	hydrolase activity, acting on glycosyl b...	3	0	0	0.8648	GO:0006950	response to stress	13	0	0	0.616							GO:0048037	cofactor binding	10	0	0	0.931	GO:0006457	protein folding	4	0	0	0.68572							GO:0048037	cofactor binding	10	0	0	0.8767	GO:0090407	organophosphate biosynthetic process	9	0	0	0.6376
GO:0016747	transferase activity, transferring acyl ...	5	0	0	0.8793	GO:0006139	nucleobase-containing compound metabolic...	77	0	0	0.619							GO:0015085	calcium ion transmembrane transporter ac...	3	0	0	0.943	GO:0009059	macromolecule biosynthetic process	53	0	0	0.69569							GO:0008324	cation transmembrane transporter activit...	20	0	0	0.8913	GO:0018193	peptidyl-amino acid modification	3	0	0	0.6437
GO:0008026	ATP-dependent helicase activity	9	0	0	0.8957	GO:0019752	carboxylic acid metabolic process	11	0	0	0.642							GO:0008270	zinc ion binding	35	0	0	0.945	GO:0090407	organophosphate biosynthetic process	9	0	0	0.70334							GO:0016820	hydrolase activity, acting on acid anhyd...	10	0	0	0.9031	GO:0044248	cellular catabolic process	5	0	0	0.6522
GO:0004674	protein serine/threonine kinase activity	41	0	0	0.9004	GO:0006508	proteolysis	5	0	0	0.643							GO:0000287	magnesium ion binding	5	0	0	0.946	GO:0019684	photosynthesis, light reaction	4	0	0	0.70518							GO:0005085	guanyl-nucleotide exchange factor activi...	4	0	0	0.911	GO:1901575	organic substance catabolic process	9	0	0	0.6543
GO:0098772	molecular function regulator	6	0	0	0.9134	GO:0006461	protein complex assembly	4	0	0	0.655							GO:0051536	iron-sulfur cluster binding	3	0	0	0.959	GO:0030001	metal ion transport	11	0	0	0.70534							GO:0015085	calcium ion transmembrane transporter ac...	3	0	0	0.9126	GO:0044712	single-organism catabolic process	5	0	0	0.6552
GO:0051536	iron-sulfur cluster binding	3	0	0	0.9167	GO:0033875	ribonucleoside bisphosphate metabolic pr...	3	0	0	0.657							GO:0030246	carbohydrate binding	3	0	0	0.966	GO:0044238	primary metabolic process	192	0	0	0.71268							GO:0016829	lyase activity	4	0	0	0.9128	GO:0009117	nucleotide metabolic process	12	0	0	0.6559
GO:0005057	receptor signaling protein activity	3	0	0	0.9327	GO:0034032	purine nucleoside bisphosphate metabolic...	3	0	0	0.657							GO:0098772	molecular function regulator	6	0	0	0.981	GO:0061024	membrane organization	3	0	0	0.72092							GO:0051536	iron-sulfur cluster binding	3	0	0	0.9241	GO:0044281	small molecule metabolic process	29	0	0	0.6589
GO:0016874	ligase activity	4	0	0	0.9343	GO:0018130	heterocycle biosynthetic process	45	0	0	0.666							GO:0070011	peptidase activity, acting on L-amino ac...	3	0	0	0.984	GO:0006139	nucleobase-containing compound metabolic...	77	0	0	0.72474							GO:0050662	coenzyme binding	7	0	0	0.9347	GO:0051276	chromosome organization	6	0	0	0.6617
GO:0016887	ATPase activity	26	0	0	0.9472	GO:0006396	RNA processing	7	0	0	0.69							GO:0016747	transferase activity, transferring acyl ...	5	0	0	0.986	GO:0006464	cellular protein modification process	59	0	0	0.73082							GO:0005524	ATP binding	105	0	0	0.9482	GO:0010468	regulation of gene expression	24	0	0	0.6812
GO:0003678	DNA helicase activity	4	0	0	0.9506	GO:0009150	purine ribonucleotide metabolic process	8	0	0	0.705							GO:0004518	nuclease activity	5	0	0	0.989	GO:1902580	single-organism cellular localization	4	0	0	0.73401							GO:0016616	oxidoreductase activity, acting on the C...	3	0	0	0.9528	GO:0042592	homeostatic process	3	0	0	0.6848
GO:0038023	signaling receptor activity	3	0	0	0.9547	GO:0046128	purine ribonucleoside metabolic process	8	0	0	0.705							GO:0019829	cation-transporting ATPase activity	5	0	0	0.997	GO:0034645	cellular macromolecule biosynthetic proc...	51	0	0	0.73531							GO:0003899	DNA-directed RNA polymerase activity	3	0	0	0.956	GO:0006811	ion transport	24	0	0	0.6899
GO:0000287	magnesium ion binding	5	0	0	0.9547	GO:0048285	organelle fission	3	0	0	0.712							GO:0016874	ligase activity	4	0	0	0.998	GO:0044765	single-organism transport	47	0	0	0.75793							GO:0019829	cation-transporting ATPase activity	5	0	0	0.9606	GO:0006260	DNA replication	7	0	0	0.706
GO:0003682	chromatin binding	15	0	0	0.9795	GO:0044710	single-organism metabolic process	75	0	0	0.715							GO:0016866	intramolecular transferase activity	4	0	0	0.998	GO:0043623	cellular protein complex assembly	3	0	0	0.76298							GO:0005086	ARF guanyl-nucleotide exchange factor ac...	3	0	0	0.9742	GO:0072525	pyridine-containing compound biosyntheti...	3	0	0	0.7119
GO:0016462	pyrophosphatase activity	42	0	0	0.9914	GO:0016310	phosphorylation	52	0	0	0.737							GO:0003678	DNA helicase activity	4	0	0	0.999	GO:0006006	glucose metabolic process	3	0	0	0.77081							GO:0046914	transition metal ion binding	39	0	0	0.9843	GO:0006520	cellular amino acid metabolic process	5	0	0	0.7121
GO:0046982	protein heterodimerization activity	3	0	0	0.9938	GO:0015672	monovalent inorganic cation transport	16	0	0	0.737							GO:0003774	motor activity	3	0	0	0.999	GO:0006508	proteolysis	5	0	0	0.80369							GO:0008168	methyltransferase activity	7	0	0	0.9904	GO:0050794	regulation of cellular process	44	0	0	0.7219
GO:0015405	P-P-bond-hydrolysis-driven transmembrane...	10	0	0	0.9982	GO:0019438	aromatic compound biosynthetic process	44	0	0	0.739							GO:0032403	protein complex binding	3	0	0	0.999	GO:0007264	small GTPase mediated signal transductio...	6	0	0	0.81061							GO:0005249	voltage-gated potassium channel activity	4	0	0	0.9905	GO:0007264	small GTPase mediated signal transductio...	6	0	0	0.7241
GO:0005086	ARF guanyl-nucleotide exchange factor ac...	3	0	0	0.9994	GO:0030258	lipid modification	3	0	0	0.753							GO:0008092	cytoskeletal protein binding	3	0	0	0.999	GO:0009150	purine ribonucleotide metabolic process	8	0	0	0.81166							GO:0004386	helicase activity	12	0	0	0.9937	GO:0031323	regulation of cellular metabolic process	25	0	0	0.7291
GO:0043167	ion binding	196	0	0	1	GO:0080090	regulation of primary metabolic process	25	0	0	0.756							GO:0043167	ion binding	196	0	0	1	GO:0046128	purine ribonucleoside metabolic process	8	0	0	0.81166							GO:0043167	ion binding	196	0	0	1	GO:0060255	regulation of macromolecule metabolic pr...	26	0	0	0.7313
GO:0043169	cation binding	74	0	0	1	GO:0034645	cellular macromolecule biosynthetic proc...	51	0	0	0.769							GO:0043169	cation binding	74	0	0	1	GO:0051649	establishment of localization in cell	21	0	0	0.82194							GO:0043169	cation binding	74	0	0	1	GO:0015672	monovalent inorganic cation transport	16	0	0	0.742
GO:0001071	nucleic acid binding transcription facto...	10	0	0	1	GO:0046486	glycerolipid metabolic process	8	0	0	0.773							GO:0001071	nucleic acid binding transcription facto...	10	0	0	1	GO:0006090	pyruvate metabolic process	3	0	0	0.82551							GO:0001071	nucleic acid binding transcription facto...	10	0	0	1	GO:0006351	transcription, DNA-templated	31	0	0	0.7497
GO:0032549	ribonucleoside binding	117	0	0	1	GO:0033036	macromolecule localization	23	0	0	0.774							GO:0032549	ribonucleoside binding	117	0	0	1	GO:0009117	nucleotide metabolic process	12	0	0	0.83329							GO:0032549	ribonucleoside binding	117	0	0	1	GO:0046129	purine ribonucleoside biosynthetic proce...	4	0	0	0.7512
GO:0008233	peptidase activity	3	0	0	1	GO:0071702	organic substance transport	23	0	0	0.774							GO:0008233	peptidase activity	3	0	0	1	GO:0016051	carbohydrate biosynthetic process	6	0	0	0.83898							GO:0008233	peptidase activity	3	0	0	1	GO:1901135	carbohydrate derivative metabolic proces...	13	0	0	0.7572
GO:0005543	phospholipid binding	5	0	0	1	GO:0009116	nucleoside metabolic process	10	0	0	0.775							GO:0005543	phospholipid binding	5	0	0	1	GO:0046034	ATP metabolic process	4	0	0	0.84016							GO:0005543	phospholipid binding	5	0	0	1	GO:0006820	anion transport	3	0	0	0.7577
GO:0042623	ATPase activity, coupled	19	0	0	1	GO:0006820	anion transport	3	0	0	0.776							GO:0042623	ATPase activity, coupled	19	0	0	1	GO:0006605	protein targeting	3	0	0	0.84283							GO:0042623	ATPase activity, coupled	19	0	0	1	GO:0016568	chromatin modification	3	0	0	0.7587
GO:0042625	ATPase activity, coupled to transmembran...	5	0	0	1	GO:0006310	DNA recombination	4	0	0	0.78							GO:0042625	ATPase activity, coupled to transmembran...	5	0	0	1	GO:0072594	establishment of protein localization to...	3	0	0	0.84283							GO:0042625	ATPase activity, coupled to transmembran...	5	0	0	1	GO:0006464	cellular protein modification process	59	0	0	0.7774
GO:0060089	molecular transducer activity	4	0	0	1	GO:0072522	purine-containing compound biosynthetic ...	7	0	0	0.781							GO:0060089	molecular transducer activity	4	0	0	1	GO:1902589	single-organism organelle organization	7	0	0	0.84352							GO:0060089	molecular transducer activity	4	0	0	1	GO:0006605	protein targeting	3	0	0	0.7814
GO:0015291	secondary active transmembrane transport...	3	0	0	1	GO:0006281	DNA repair	9	0	0	0.783							GO:0015291	secondary active transmembrane transport...	3	0	0	1	GO:0009116	nucleoside metabolic process	10	0	0	0.84417							GO:0015291	secondary active transmembrane transport...	3	0	0	1	GO:0072594	establishment of protein localization to...	3	0	0	0.7814
GO:0022803	passive transmembrane transporter activi...	9	0	0	1	GO:0019219	regulation of nucleobase-containing comp...	23	0	0	0.784							GO:0022803	passive transmembrane transporter activi...	9	0	0	1	GO:0072522	purine-containing compound biosynthetic ...	7	0	0	0.84912							GO:0022803	passive transmembrane transporter activi...	9	0	0	1	GO:0008033	tRNA processing	3	0	0	0.7815
GO:0017111	nucleoside-triphosphatase activity	40	0	0	1	GO:0016568	chromatin modification	3	0	0	0.813							GO:0017111	nucleoside-triphosphatase activity	40	0	0	1	GO:0006261	DNA-dependent DNA replication	3	0	0	0.85017							GO:0017111	nucleoside-triphosphatase activity	40	0	0	1	GO:0098662	inorganic cation transmembrane transport	9	0	0	0.7858
GO:0004871	signal transducer activity	4	0	0	1	GO:0072525	pyridine-containing compound biosyntheti...	3	0	0	0.813							GO:0004871	signal transducer activity	4	0	0	1	GO:0015672	monovalent inorganic cation transport	16	0	0	0.85816							GO:0004871	signal transducer activity	4	0	0	1	GO:0046486	glycerolipid metabolic process	8	0	0	0.7903
GO:0070035	purine NTP-dependent helicase activity	9	0	0	1	GO:0019538	protein metabolic process	79	0	0	0.817							GO:0070035	purine NTP-dependent helicase activity	9	0	0	1	GO:0098662	inorganic cation transmembrane transport	9	0	0	0.85902							GO:0070035	purine NTP-dependent helicase activity	9	0	0	1	GO:0071822	protein complex subunit organization	5	0	0	0.8004
GO:0022804	active transmembrane transporter activit...	13	0	0	1	GO:0006811	ion transport	24	0	0	0.82							GO:0022804	active transmembrane transporter activit...	13	0	0	1	GO:0019219	regulation of nucleobase-containing comp...	23	0	0	0.86201							GO:0022804	active transmembrane transporter activit...	13	0	0	1	GO:0035556	intracellular signal transduction	17	0	0	0.8051
GO:0004872	receptor activity	3	0	0	1	GO:0006974	cellular response to DNA damage stimulus	10	0	0	0.821							GO:0004872	receptor activity	3	0	0	1	GO:0070838	divalent metal ion transport	3	0	0	0.86542							GO:0004872	receptor activity	3	0	0	1	GO:0006508	proteolysis	5	0	0	0.8116
GO:0016817	hydrolase activity, acting on acid anhyd...	46	0	0	1	GO:0044249	cellular biosynthetic process	76	0	0	0.834							GO:0016817	hydrolase activity, acting on acid anhyd...	46	0	0	1	GO:1901362	organic cyclic compound biosynthetic pro...	46	0	0	0.87097							GO:0016817	hydrolase activity, acting on acid anhyd...	46	0	0	1	GO:1902580	single-organism cellular localization	4	0	0	0.8323
GO:0043177	organic acid binding	6	0	0	1	GO:1901566	organonitrogen compound biosynthetic pro...	16	0	0	0.846							GO:0043177	organic acid binding	6	0	0	1	GO:0030258	lipid modification	3	0	0	0.87188							GO:0043177	organic acid binding	6	0	0	1	GO:0006813	potassium ion transport	7	0	0	0.8401
GO:0032561	guanyl ribonucleotide binding	12	0	0	1	GO:0009058	biosynthetic process	83	0	0	0.858							GO:0032561	guanyl ribonucleotide binding	12	0	0	1	GO:0046129	purine ribonucleoside biosynthetic proce...	4	0	0	0.88316							GO:0032561	guanyl ribonucleotide binding	12	0	0	1	GO:0046034	ATP metabolic process	4	0	0	0.841
GO:0051540	metal cluster binding	3	0	0	1	GO:0006261	DNA-dependent DNA replication	3	0	0	0.865							GO:0051540	metal cluster binding	3	0	0	1	GO:0006470	protein dephosphorylation	6	0	0	0.8873							GO:0051540	metal cluster binding	3	0	0	1	GO:0044724	single-organism carbohydrate catabolic p...	3	0	0	0.8413
GO:0032550	purine ribonucleoside binding	117	0	0	1	GO:0006164	purine nucleotide biosynthetic process	5	0	0	0.868							GO:0032550	purine ribonucleoside binding	117	0	0	1	GO:0018130	heterocycle biosynthetic process	45	0	0	0.89556							GO:0032550	purine ribonucleoside binding	117	0	0	1	GO:0010605	negative regulation of macromolecule met...	3	0	0	0.8413
GO:0032555	purine ribonucleotide binding	117	0	0	1	GO:0006468	protein phosphorylation	48	0	0	0.869							GO:0032555	purine ribonucleotide binding	117	0	0	1	GO:0006810	transport	73	0	0	0.89833							GO:0032555	purine ribonucleotide binding	117	0	0	1	GO:0006468	protein phosphorylation	48	0	0	0.8438
GO:0016741	transferase activity, transferring one-c...	7	0	0	1	GO:0034654	nucleobase-containing compound biosynthe...	40	0	0	0.878							GO:0016741	transferase activity, transferring one-c...	7	0	0	1	GO:0005975	carbohydrate metabolic process	17	0	0	0.89948							GO:0016741	transferase activity, transferring one-c...	7	0	0	1	GO:0009152	purine ribonucleotide biosynthetic proce...	4	0	0	0.8683
GO:0032559	adenyl ribonucleotide binding	105	0	0	1	GO:0008652	cellular amino acid biosynthetic process	3	0	0	0.894							GO:0032559	adenyl ribonucleotide binding	105	0	0	1	GO:0006974	cellular response to DNA damage stimulus	10	0	0	0.9034							GO:0032559	adenyl ribonucleotide binding	105	0	0	1	GO:0009108	coenzyme biosynthetic process	5	0	0	0.8811
GO:0015267	channel activity	9	0	0	1	GO:0009059	macromolecule biosynthetic process	53	0	0	0.911							GO:0015267	channel activity	9	0	0	1	GO:0051276	chromosome organization	6	0	0	0.91338							GO:0015267	channel activity	9	0	0	1	GO:0019752	carboxylic acid metabolic process	11	0	0	0.8881
GO:0046983	protein dimerization activity	3	0	0	1	GO:0044765	single-organism transport	47	0	0	0.919							GO:0046983	protein dimerization activity	3	0	0	1	GO:0033036	macromolecule localization	23	0	0	0.91354							GO:0046983	protein dimerization activity	3	0	0	1	GO:0009165	nucleotide biosynthetic process	6	0	0	0.8945
GO:0036094	small molecule binding	142	0	0	1	GO:0008610	lipid biosynthetic process	6	0	0	0.93							GO:0036094	small molecule binding	142	0	0	1	GO:0071702	organic substance transport	23	0	0	0.91354							GO:0036094	small molecule binding	142	0	0	1	GO:0046907	intracellular transport	20	0	0	0.8971
GO:1901265	nucleoside phosphate binding	138	0	0	1	GO:0009165	nucleotide biosynthetic process	6	0	0	0.931							GO:1901265	nucleoside phosphate binding	138	0	0	1	GO:0006629	lipid metabolic process	15	0	0	0.91696							GO:1901265	nucleoside phosphate binding	138	0	0	1	GO:0044710	single-organism metabolic process	75	0	0	0.8972
GO:0005244	voltage-gated ion channel activity	6	0	0	1	GO:0005991	trehalose metabolic process	4	0	0	0.939							GO:0005244	voltage-gated ion channel activity	6	0	0	1	GO:1901605	alpha-amino acid metabolic process	3	0	0	0.9185							GO:0005244	voltage-gated ion channel activity	6	0	0	1	GO:0016482	cytoplasmic transport	5	0	0	0.8981
GO:0022890	inorganic cation transmembrane transport...	16	0	0	1	GO:0009108	coenzyme biosynthetic process	5	0	0	0.94							GO:0022890	inorganic cation transmembrane transport...	16	0	0	1	GO:0006820	anion transport	3	0	0	0.9283							GO:0022890	inorganic cation transmembrane transport...	16	0	0	1	GO:0044271	cellular nitrogen compound biosynthetic ...	46	0	0	0.9005
GO:0022891	substrate-specific transmembrane transpo...	22	0	0	1	GO:0044283	small molecule biosynthetic process	6	0	0	0.951							GO:0022891	substrate-specific transmembrane transpo...	22	0	0	1	GO:0015031	protein transport	22	0	0	0.92835							GO:0022891	substrate-specific transmembrane transpo...	22	0	0	1	GO:0008652	cellular amino acid biosynthetic process	3	0	0	0.9031
GO:0022892	substrate-specific transporter activity	27	0	0	1	GO:0060255	regulation of macromolecule metabolic pr...	26	0	0	0.956							GO:0022892	substrate-specific transporter activity	27	0	0	1	GO:0005992	trehalose biosynthetic process	3	0	0	0.92979							GO:0022892	substrate-specific transporter activity	27	0	0	1	GO:1901605	alpha-amino acid metabolic process	3	0	0	0.9031
GO:0001882	nucleoside binding	117	0	0	1	GO:0031323	regulation of cellular metabolic process	25	0	0	0.956							GO:0001882	nucleoside binding	117	0	0	1	GO:0055114	oxidation-reduction process	16	0	0	0.94585							GO:0001882	nucleoside binding	117	0	0	1	GO:0055114	oxidation-reduction process	16	0	0	0.9224
GO:0001883	purine nucleoside binding	117	0	0	1	GO:1901605	alpha-amino acid metabolic process	3	0	0	0.959							GO:0001883	purine nucleoside binding	117	0	0	1	GO:0016482	cytoplasmic transport	5	0	0	0.94683							GO:0001883	purine nucleoside binding	117	0	0	1	GO:1902582	single-organism intracellular transport	5	0	0	0.9311
GO:0015399	primary active transmembrane transporter...	10	0	0	1	GO:0006260	DNA replication	7	0	0	0.959							GO:0015399	primary active transmembrane transporter...	10	0	0	1	GO:0030163	protein catabolic process	4	0	0	0.95542							GO:0015399	primary active transmembrane transporter...	10	0	0	1	GO:0033875	ribonucleoside bisphosphate metabolic pr...	3	0	0	0.936
GO:0034062	RNA polymerase activity	3	0	0	1	GO:0000160	phosphorelay signal transduction system	6	0	0	0.962							GO:0034062	RNA polymerase activity	3	0	0	1	GO:0034654	nucleobase-containing compound biosynthe...	40	0	0	0.97664							GO:0034062	RNA polymerase activity	3	0	0	1	GO:0034032	purine nucleoside bisphosphate metabolic...	3	0	0	0.936
GO:0035639	purine ribonucleoside triphosphate bindi...	117	0	0	1	GO:0051649	establishment of localization in cell	21	0	0	0.963							GO:0035639	purine ribonucleoside triphosphate bindi...	117	0	0	1	GO:0008652	cellular amino acid biosynthetic process	3	0	0	0.97785							GO:0035639	purine ribonucleoside triphosphate bindi...	117	0	0	1	GO:1901362	organic cyclic compound biosynthetic pro...	46	0	0	0.9386
GO:0043492	ATPase activity, coupled to movement of ...	9	0	0	1	GO:0090407	organophosphate biosynthetic process	9	0	0	0.97							GO:0043492	ATPase activity, coupled to movement of ...	9	0	0	1	GO:0006260	DNA replication	7	0	0	0.98462							GO:0043492	ATPase activity, coupled to movement of ...	9	0	0	1	GO:0030163	protein catabolic process	4	0	0	0.9436
GO:0019001	guanyl nucleotide binding	12	0	0	1	GO:0044724	single-organism carbohydrate catabolic p...	3	0	0	0.972							GO:0019001	guanyl nucleotide binding	12	0	0	1	GO:0006310	DNA recombination	4	0	0	0.98524							GO:0019001	guanyl nucleotide binding	12	0	0	1	GO:1902589	single-organism organelle organization	7	0	0	0.9465
GO:0019787	ubiquitin-like protein transferase activ...	4	0	0	1	GO:0009117	nucleotide metabolic process	12	0	0	0.978							GO:0019787	ubiquitin-like protein transferase activ...	4	0	0	1	GO:0006091	generation of precursor metabolites and ...	8	0	0	0.98577							GO:0019787	ubiquitin-like protein transferase activ...	4	0	0	1	GO:0018130	heterocycle biosynthetic process	45	0	0	0.9506
GO:0017076	purine nucleotide binding	120	0	0	1	GO:0044248	cellular catabolic process	5	0	0	0.98							GO:0017076	purine nucleotide binding	120	0	0	1	GO:0044283	small molecule biosynthetic process	6	0	0	0.99198							GO:0017076	purine nucleotide binding	120	0	0	1	GO:0015991	ATP hydrolysis coupled proton transport	4	0	0	0.961
GO:0097367	carbohydrate derivative binding	119	0	0	1	GO:1901575	organic substance catabolic process	9	0	0	0.981							GO:0097367	carbohydrate derivative binding	119	0	0	1	GO:0006396	RNA processing	7	0	0	0.99375							GO:0097367	carbohydrate derivative binding	119	0	0	1	GO:0032012	regulation of ARF protein signal transdu...	3	0	0	0.9651
GO:0022832	voltage-gated channel activity	6	0	0	1	GO:0044712	single-organism catabolic process	5	0	0	0.982							GO:0022832	voltage-gated channel activity	6	0	0	1	GO:0019752	carboxylic acid metabolic process	11	0	0	0.99506							GO:0022832	voltage-gated channel activity	6	0	0	1	GO:0009308	amine metabolic process	3	0	0	0.9683
GO:0015075	ion transmembrane transporter activity	22	0	0	1	GO:0006091	generation of precursor metabolites and ...	8	0	0	0.998							GO:0015075	ion transmembrane transporter activity	22	0	0	1	GO:0009152	purine ribonucleotide biosynthetic proce...	4	0	0	0.99751							GO:0015075	ion transmembrane transporter activity	22	0	0	1	GO:0006461	protein complex assembly	4	0	0	0.9766
GO:0031406	carboxylic acid binding	6	0	0	1	GO:0006090	pyruvate metabolic process	3	0	0	0.998							GO:0031406	carboxylic acid binding	6	0	0	1	GO:0007017	microtubule-based process	4	0	0	0.99755							GO:0031406	carboxylic acid binding	6	0	0	1	GO:0006366	transcription from RNA polymerase II pro...	3	0	0	0.9807
GO:0015079	potassium ion transmembrane transporter ...	5	0	0	1	GO:0015992	proton transport	5	0	0	0.999							GO:0015079	potassium ion transmembrane transporter ...	5	0	0	1	GO:0009168	purine ribonucleoside monophosphate bios...	3	0	0	0.99801							GO:0015079	potassium ion transmembrane transporter ...	5	0	0	1	GO:0016051	carbohydrate biosynthetic process	6	0	0	0.9874
GO:0022838	substrate-specific channel activity	9	0	0	1	GO:0032012	regulation of ARF protein signal transdu...	3	0	0	0.999							GO:0022838	substrate-specific channel activity	9	0	0	1	GO:0006281	DNA repair	9	0	0	0.99891							GO:0022838	substrate-specific channel activity	9	0	0	1	GO:0006164	purine nucleotide biosynthetic process	5	0	0	0.9961
GO:0005261	cation channel activity	7	0	0	1	GO:0006520	cellular amino acid metabolic process	5	0	0	1							GO:0005261	cation channel activity	7	0	0	1	GO:0007049	cell cycle	6	0	0	0.99941							GO:0005261	cation channel activity	7	0	0	1	GO:0006352	DNA-templated transcription, initiation	5	0	0	0.9969
GO:0016614	oxidoreductase activity, acting on CH-OH...	3	0	0	1	GO:0072521	purine-containing compound metabolic pro...	11	0	0	1							GO:0016614	oxidoreductase activity, acting on CH-OH...	3	0	0	1	GO:0048285	organelle fission	3	0	0	0.99971							GO:0016614	oxidoreductase activity, acting on CH-OH...	3	0	0	1	GO:0042455	ribonucleoside biosynthetic process	5	0	0	0.9979
						GO:0034660	ncRNA metabolic process	7	0	0	1													GO:0072521	purine-containing compound metabolic pro...	11	0	0	1													GO:0072521	purine-containing compound metabolic pro...	11	0	0	1
						GO:0051716	cellular response to stimulus	29	0	0	1													GO:0034660	ncRNA metabolic process	7	0	0	1													GO:0034660	ncRNA metabolic process	7	0	0	1
						GO:0072524	pyridine-containing compound metabolic p...	3	0	0	1													GO:0051716	cellular response to stimulus	29	0	0	1													GO:0051716	cellular response to stimulus	29	0	0	1
						GO:0009889	regulation of biosynthetic process	24	0	0	1													GO:0072524	pyridine-containing compound metabolic p...	3	0	0	1													GO:0072524	pyridine-containing compound metabolic p...	3	0	0	1
						GO:0046578	regulation of Ras protein signal transdu...	3	0	0	1													GO:0009889	regulation of biosynthetic process	24	0	0	1													GO:0009889	regulation of biosynthetic process	24	0	0	1
						GO:0009199	ribonucleoside triphosphate metabolic pr...	4	0	0	1													GO:0046578	regulation of Ras protein signal transdu...	3	0	0	1													GO:0046578	regulation of Ras protein signal transdu...	3	0	0	1
						GO:0006818	hydrogen transport	5	0	0	1													GO:0009199	ribonucleoside triphosphate metabolic pr...	4	0	0	1													GO:0009199	ribonucleoside triphosphate metabolic pr...	4	0	0	1
						GO:0051186	cofactor metabolic process	5	0	0	1													GO:0006818	hydrogen transport	5	0	0	1													GO:0006818	hydrogen transport	5	0	0	1
						GO:0051188	cofactor biosynthetic process	5	0	0	1													GO:0051186	cofactor metabolic process	5	0	0	1													GO:0051186	cofactor metabolic process	5	0	0	1
						GO:0019941	modification-dependent protein catabolic...	3	0	0	1													GO:0051188	cofactor biosynthetic process	5	0	0	1													GO:0051188	cofactor biosynthetic process	5	0	0	1
						GO:0006163	purine nucleotide metabolic process	9	0	0	1													GO:0019941	modification-dependent protein catabolic...	3	0	0	1													GO:0019941	modification-dependent protein catabolic...	3	0	0	1
						GO:0016070	RNA metabolic process	46	0	0	1													GO:0006163	purine nucleotide metabolic process	9	0	0	1													GO:0006163	purine nucleotide metabolic process	9	0	0	1
						GO:0072511	divalent inorganic cation transport	3	0	0	1													GO:0016070	RNA metabolic process	46	0	0	1													GO:0016070	RNA metabolic process	46	0	0	1
						GO:0055086	nucleobase-containing small molecule met...	15	0	0	1													GO:0072511	divalent inorganic cation transport	3	0	0	1													GO:0072511	divalent inorganic cation transport	3	0	0	1
						GO:0016071	mRNA metabolic process	3	0	0	1													GO:0055086	nucleobase-containing small molecule met...	15	0	0	1													GO:0055086	nucleobase-containing small molecule met...	15	0	0	1
						GO:0016072	rRNA metabolic process	4	0	0	1													GO:0016071	mRNA metabolic process	3	0	0	1													GO:0016071	mRNA metabolic process	3	0	0	1
						GO:1901657	glycosyl compound metabolic process	10	0	0	1													GO:0016072	rRNA metabolic process	4	0	0	1													GO:0016072	rRNA metabolic process	4	0	0	1
						GO:0006725	cellular aromatic compound metabolic pro...	80	0	0	1													GO:1901657	glycosyl compound metabolic process	10	0	0	1													GO:1901657	glycosyl compound metabolic process	10	0	0	1
						GO:0009260	ribonucleotide biosynthetic process	4	0	0	1													GO:0006725	cellular aromatic compound metabolic pro...	80	0	0	1													GO:0006725	cellular aromatic compound metabolic pro...	80	0	0	1
						GO:0051171	regulation of nitrogen compound metaboli...	23	0	0	1													GO:0009260	ribonucleotide biosynthetic process	4	0	0	1													GO:0009260	ribonucleotide biosynthetic process	4	0	0	1
						GO:1901659	glycosyl compound biosynthetic process	5	0	0	1													GO:0051171	regulation of nitrogen compound metaboli...	23	0	0	1													GO:0051171	regulation of nitrogen compound metaboli...	23	0	0	1
						GO:0006399	tRNA metabolic process	3	0	0	1													GO:1901659	glycosyl compound biosynthetic process	5	0	0	1													GO:1901659	glycosyl compound biosynthetic process	5	0	0	1
						GO:0044085	cellular component biogenesis	12	0	0	1													GO:0006399	tRNA metabolic process	3	0	0	1													GO:0006399	tRNA metabolic process	3	0	0	1
						GO:0051179	localization	73	0	0	1													GO:0044085	cellular component biogenesis	12	0	0	1													GO:0044085	cellular component biogenesis	12	0	0	1
						GO:1901564	organonitrogen compound metabolic proces...	23	0	0	1													GO:0051179	localization	73	0	0	1													GO:0051179	localization	73	0	0	1
						GO:0009259	ribonucleotide metabolic process	8	0	0	1													GO:1901564	organonitrogen compound metabolic proces...	23	0	0	1													GO:1901564	organonitrogen compound metabolic proces...	23	0	0	1
						GO:0009161	ribonucleoside monophosphate metabolic p...	5	0	0	1													GO:0009259	ribonucleotide metabolic process	8	0	0	1													GO:0009259	ribonucleotide metabolic process	8	0	0	1
						GO:0009163	nucleoside biosynthetic process	5	0	0	1													GO:0009161	ribonucleoside monophosphate metabolic p...	5	0	0	1													GO:0009161	ribonucleoside monophosphate metabolic p...	5	0	0	1
						GO:0009167	purine ribonucleoside monophosphate meta...	5	0	0	1													GO:0009163	nucleoside biosynthetic process	5	0	0	1													GO:0009163	nucleoside biosynthetic process	5	0	0	1
						GO:0051234	establishment of localization	73	0	0	1													GO:0009167	purine ribonucleoside monophosphate meta...	5	0	0	1													GO:0009167	purine ribonucleoside monophosphate meta...	5	0	0	1
						GO:0098660	inorganic ion transmembrane transport	9	0	0	1													GO:0051234	establishment of localization	73	0	0	1													GO:0051234	establishment of localization	73	0	0	1
						GO:0010467	gene expression	50	0	0	1													GO:0098660	inorganic ion transmembrane transport	9	0	0	1													GO:0098660	inorganic ion transmembrane transport	9	0	0	1
						GO:0006732	coenzyme metabolic process	5	0	0	1													GO:0010467	gene expression	50	0	0	1													GO:0010467	gene expression	50	0	0	1
						GO:0016043	cellular component organization	17	0	0	1													GO:0006732	coenzyme metabolic process	5	0	0	1													GO:0006732	coenzyme metabolic process	5	0	0	1
						GO:1901293	nucleoside phosphate biosynthetic proces...	6	0	0	1													GO:0016043	cellular component organization	17	0	0	1													GO:0016043	cellular component organization	17	0	0	1
						GO:0009156	ribonucleoside monophosphate biosyntheti...	3	0	0	1													GO:1901293	nucleoside phosphate biosynthetic proces...	6	0	0	1													GO:1901293	nucleoside phosphate biosynthetic proces...	6	0	0	1
						GO:0043170	macromolecule metabolic process	143	0	0	1													GO:0009156	ribonucleoside monophosphate biosyntheti...	3	0	0	1													GO:0009156	ribonucleoside monophosphate biosyntheti...	3	0	0	1
						GO:0046390	ribose phosphate biosynthetic process	4	0	0	1													GO:0043170	macromolecule metabolic process	143	0	0	1													GO:0043170	macromolecule metabolic process	143	0	0	1
						GO:1901576	organic substance biosynthetic process	79	0	0	1													GO:0046390	ribose phosphate biosynthetic process	4	0	0	1													GO:0046390	ribose phosphate biosynthetic process	4	0	0	1
						GO:0098655	cation transmembrane transport	9	0	0	1													GO:1901576	organic substance biosynthetic process	79	0	0	1													GO:1901576	organic substance biosynthetic process	79	0	0	1
						GO:0034613	cellular protein localization	17	0	0	1													GO:0098655	cation transmembrane transport	9	0	0	1													GO:0098655	cation transmembrane transport	9	0	0	1
						GO:0006807	nitrogen compound metabolic process	88	0	0	1													GO:0034613	cellular protein localization	17	0	0	1													GO:0034613	cellular protein localization	17	0	0	1
						GO:0007265	Ras protein signal transduction	3	0	0	1													GO:0006807	nitrogen compound metabolic process	88	0	0	1													GO:0006807	nitrogen compound metabolic process	88	0	0	1
						GO:0015988	energy coupled proton transmembrane tran...	4	0	0	1													GO:0007265	Ras protein signal transduction	3	0	0	1													GO:0007265	Ras protein signal transduction	3	0	0	1
						GO:2001141	regulation of RNA biosynthetic process	22	0	0	1													GO:0015988	energy coupled proton transmembrane tran...	4	0	0	1													GO:0015988	energy coupled proton transmembrane tran...	4	0	0	1
						GO:0008104	protein localization	22	0	0	1													GO:2001141	regulation of RNA biosynthetic process	22	0	0	1													GO:2001141	regulation of RNA biosynthetic process	22	0	0	1
						GO:0033365	protein localization to organelle	3	0	0	1													GO:0008104	protein localization	22	0	0	1													GO:0008104	protein localization	22	0	0	1
						GO:0044260	cellular macromolecule metabolic process	136	0	0	1													GO:0033365	protein localization to organelle	3	0	0	1													GO:0033365	protein localization to organelle	3	0	0	1
						GO:0044262	cellular carbohydrate metabolic process	5	0	0	1													GO:0044260	cellular macromolecule metabolic process	136	0	0	1													GO:0044260	cellular macromolecule metabolic process	136	0	0	1
						GO:0044265	cellular macromolecule catabolic process	3	0	0	1													GO:0044262	cellular carbohydrate metabolic process	5	0	0	1													GO:0044262	cellular carbohydrate metabolic process	5	0	0	1
						GO:0009966	regulation of signal transduction	3	0	0	1													GO:0044265	cellular macromolecule catabolic process	3	0	0	1													GO:0044265	cellular macromolecule catabolic process	3	0	0	1
						GO:0044267	cellular protein metabolic process	75	0	0	1													GO:0009966	regulation of signal transduction	3	0	0	1													GO:0009966	regulation of signal transduction	3	0	0	1
						GO:0009123	nucleoside monophosphate metabolic proce...	5	0	0	1													GO:0044267	cellular protein metabolic process	75	0	0	1													GO:0044267	cellular protein metabolic process	75	0	0	1
						GO:0009124	nucleoside monophosphate biosynthetic pr...	3	0	0	1													GO:0009123	nucleoside monophosphate metabolic proce...	5	0	0	1													GO:0009123	nucleoside monophosphate metabolic proce...	5	0	0	1
						GO:1903506	regulation of nucleic acid-templated tra...	22	0	0	1													GO:0009124	nucleoside monophosphate biosynthetic pr...	3	0	0	1													GO:0009124	nucleoside monophosphate biosynthetic pr...	3	0	0	1
						GO:0009126	purine nucleoside monophosphate metaboli...	5	0	0	1													GO:1903506	regulation of nucleic acid-templated tra...	22	0	0	1													GO:1903506	regulation of nucleic acid-templated tra...	22	0	0	1
						GO:0009127	purine nucleoside monophosphate biosynth...	3	0	0	1													GO:0009126	purine nucleoside monophosphate metaboli...	5	0	0	1													GO:0009126	purine nucleoside monophosphate metaboli...	5	0	0	1
						GO:0044257	cellular protein catabolic process	3	0	0	1													GO:0009127	purine nucleoside monophosphate biosynth...	3	0	0	1													GO:0009127	purine nucleoside monophosphate biosynth...	3	0	0	1
						GO:0065003	macromolecular complex assembly	6	0	0	1													GO:0044257	cellular protein catabolic process	3	0	0	1													GO:0044257	cellular protein catabolic process	3	0	0	1
						GO:0050789	regulation of biological process	45	0	0	1													GO:0065003	macromolecular complex assembly	6	0	0	1													GO:0065003	macromolecular complex assembly	6	0	0	1
						GO:0046483	heterocycle metabolic process	81	0	0	1													GO:0050789	regulation of biological process	45	0	0	1													GO:0050789	regulation of biological process	45	0	0	1
						GO:0070727	cellular macromolecule localization	17	0	0	1													GO:0046483	heterocycle metabolic process	81	0	0	1													GO:0046483	heterocycle metabolic process	81	0	0	1
						GO:0036211	protein modification process	59	0	0	1													GO:0070727	cellular macromolecule localization	17	0	0	1													GO:0070727	cellular macromolecule localization	17	0	0	1
						GO:0065007	biological regulation	47	0	0	1													GO:0036211	protein modification process	59	0	0	1													GO:0036211	protein modification process	59	0	0	1
						GO:0065008	regulation of biological quality	3	0	0	1													GO:0065007	biological regulation	47	0	0	1													GO:0065007	biological regulation	47	0	0	1
						GO:0007154	cell communication	19	0	0	1													GO:0065008	regulation of biological quality	3	0	0	1													GO:0065008	regulation of biological quality	3	0	0	1
						GO:0006325	chromatin organization	3	0	0	1													GO:0007154	cell communication	19	0	0	1													GO:0007154	cell communication	19	0	0	1
						GO:0070271	protein complex biogenesis	4	0	0	1													GO:0006325	chromatin organization	3	0	0	1													GO:0006325	chromatin organization	3	0	0	1
						GO:0043412	macromolecule modification	64	0	0	1													GO:0070271	protein complex biogenesis	4	0	0	1													GO:0070271	protein complex biogenesis	4	0	0	1
						GO:0090304	nucleic acid metabolic process	62	0	0	1													GO:0043412	macromolecule modification	64	0	0	1													GO:0043412	macromolecule modification	64	0	0	1
						GO:0009119	ribonucleoside metabolic process	9	0	0	1													GO:0090304	nucleic acid metabolic process	62	0	0	1													GO:0090304	nucleic acid metabolic process	62	0	0	1
						GO:0051056	regulation of small GTPase mediated sign...	3	0	0	1													GO:0009119	ribonucleoside metabolic process	9	0	0	1													GO:0009119	ribonucleoside metabolic process	9	0	0	1
						GO:0046351	disaccharide biosynthetic process	3	0	0	1													GO:0051056	regulation of small GTPase mediated sign...	3	0	0	1													GO:0051056	regulation of small GTPase mediated sign...	3	0	0	1
						GO:0044723	single-organism carbohydrate metabolic p...	13	0	0	1													GO:0046351	disaccharide biosynthetic process	3	0	0	1													GO:0046351	disaccharide biosynthetic process	3	0	0	1
						GO:0009987	cellular process	254	0	0	1													GO:0044723	single-organism carbohydrate metabolic p...	13	0	0	1													GO:0044723	single-organism carbohydrate metabolic p...	13	0	0	1
						GO:0009141	nucleoside triphosphate metabolic proces...	4	0	0	1													GO:0009987	cellular process	254	0	0	1													GO:0009987	cellular process	254	0	0	1
						GO:0009144	purine nucleoside triphosphate metabolic...	4	0	0	1													GO:0009141	nucleoside triphosphate metabolic proces...	4	0	0	1													GO:0009141	nucleoside triphosphate metabolic proces...	4	0	0	1
						GO:0032011	ARF protein signal transduction	3	0	0	1													GO:0009144	purine nucleoside triphosphate metabolic...	4	0	0	1													GO:0009144	purine nucleoside triphosphate metabolic...	4	0	0	1
						GO:0043436	oxoacid metabolic process	11	0	0	1													GO:0032011	ARF protein signal transduction	3	0	0	1													GO:0032011	ARF protein signal transduction	3	0	0	1
						GO:0034220	ion transmembrane transport	9	0	0	1													GO:0043436	oxoacid metabolic process	11	0	0	1													GO:0043436	oxoacid metabolic process	11	0	0	1
						GO:0019222	regulation of metabolic process	26	0	0	1													GO:0034220	ion transmembrane transport	9	0	0	1													GO:0034220	ion transmembrane transport	9	0	0	1
						GO:0009205	purine ribonucleoside triphosphate metab...	4	0	0	1													GO:0019222	regulation of metabolic process	26	0	0	1													GO:0019222	regulation of metabolic process	26	0	0	1
						GO:0006082	organic acid metabolic process	11	0	0	1													GO:0009205	purine ribonucleoside triphosphate metab...	4	0	0	1													GO:0009205	purine ribonucleoside triphosphate metab...	4	0	0	1
						GO:0009311	oligosaccharide metabolic process	4	0	0	1													GO:0006082	organic acid metabolic process	11	0	0	1													GO:0006082	organic acid metabolic process	11	0	0	1
						GO:1902578	single-organism localization	47	0	0	1													GO:0009311	oligosaccharide metabolic process	4	0	0	1													GO:0009311	oligosaccharide metabolic process	4	0	0	1
						GO:0009312	oligosaccharide biosynthetic process	3	0	0	1													GO:1902578	single-organism localization	47	0	0	1													GO:1902578	single-organism localization	47	0	0	1
						GO:0006793	phosphorus metabolic process	76	0	0	1													GO:0009312	oligosaccharide biosynthetic process	3	0	0	1													GO:0009312	oligosaccharide biosynthetic process	3	0	0	1
						GO:0043933	macromolecular complex subunit organizat...	10	0	0	1													GO:0006793	phosphorus metabolic process	76	0	0	1													GO:0006793	phosphorus metabolic process	76	0	0	1
						GO:0005992	trehalose biosynthetic process	3	0	0	1													GO:0043933	macromolecular complex subunit organizat...	10	0	0	1													GO:0043933	macromolecular complex subunit organizat...	10	0	0	1
						GO:0048583	regulation of response to stimulus	3	0	0	1													GO:0048583	regulation of response to stimulus	3	0	0	1													GO:0048583	regulation of response to stimulus	3	0	0	1
						GO:0005996	monosaccharide metabolic process	4	0	0	1													GO:0005996	monosaccharide metabolic process	4	0	0	1													GO:0005996	monosaccharide metabolic process	4	0	0	1
						GO:1901360	organic cyclic compound metabolic proces...	82	0	0	1													GO:1901360	organic cyclic compound metabolic proces...	82	0	0	1													GO:1901360	organic cyclic compound metabolic proces...	82	0	0	1
						GO:0009892	negative regulation of metabolic process	3	0	0	1													GO:0009892	negative regulation of metabolic process	3	0	0	1													GO:0009892	negative regulation of metabolic process	3	0	0	1
						GO:0051641	cellular localization	21	0	0	1													GO:0051641	cellular localization	21	0	0	1													GO:0051641	cellular localization	21	0	0	1
						GO:0032774	RNA biosynthetic process	31	0	0	1													GO:0032774	RNA biosynthetic process	31	0	0	1													GO:0032774	RNA biosynthetic process	31	0	0	1
						GO:0032259	methylation	3	0	0	1													GO:0032259	methylation	3	0	0	1													GO:0032259	methylation	3	0	0	1
						GO:0023051	regulation of signaling	3	0	0	1													GO:0023051	regulation of signaling	3	0	0	1													GO:0023051	regulation of signaling	3	0	0	1
						GO:0009056	catabolic process	9	0	0	1													GO:0009056	catabolic process	9	0	0	1													GO:0009056	catabolic process	9	0	0	1
						GO:0023052	signaling	19	0	0	1													GO:0023052	signaling	19	0	0	1													GO:0023052	signaling	19	0	0	1
						GO:0009057	macromolecule catabolic process	4	0	0	1													GO:0009057	macromolecule catabolic process	4	0	0	1													GO:0009057	macromolecule catabolic process	4	0	0	1
						GO:0010556	regulation of macromolecule biosynthetic...	24	0	0	1													GO:0010556	regulation of macromolecule biosynthetic...	24	0	0	1													GO:0010556	regulation of macromolecule biosynthetic...	24	0	0	1
						GO:0034470	ncRNA processing	7	0	0	1													GO:0034470	ncRNA processing	7	0	0	1													GO:0034470	ncRNA processing	7	0	0	1
						GO:0033554	cellular response to stress	10	0	0	1													GO:0033554	cellular response to stress	10	0	0	1													GO:0033554	cellular response to stress	10	0	0	1
						GO:0042278	purine nucleoside metabolic process	8	0	0	1													GO:0042278	purine nucleoside metabolic process	8	0	0	1													GO:0042278	purine nucleoside metabolic process	8	0	0	1
						GO:0044699	single-organism process	145	0	0	1													GO:0044699	single-organism process	145	0	0	1													GO:0044699	single-organism process	145	0	0	1
						GO:0044700	single organism signaling	19	0	0	1													GO:0044700	single organism signaling	19	0	0	1													GO:0044700	single organism signaling	19	0	0	1
						GO:0008150	biological_process	321	0	0	1													GO:0008150	biological_process	321	0	0	1													GO:0008150	biological_process	321	0	0	1
						GO:0071840	cellular component organization or bioge...	23	0	0	1													GO:0071840	cellular component organization or bioge...	23	0	0	1													GO:0071840	cellular component organization or bioge...	23	0	0	1
						GO:0031326	regulation of cellular biosynthetic proc...	24	0	0	1													GO:0031326	regulation of cellular biosynthetic proc...	24	0	0	1													GO:0031326	regulation of cellular biosynthetic proc...	24	0	0	1
						GO:0019693	ribose phosphate metabolic process	8	0	0	1													GO:0019693	ribose phosphate metabolic process	8	0	0	1													GO:0019693	ribose phosphate metabolic process	8	0	0	1
						GO:0033865	nucleoside bisphosphate metabolic proces...	3	0	0	1													GO:0033865	nucleoside bisphosphate metabolic proces...	3	0	0	1													GO:0033865	nucleoside bisphosphate metabolic proces...	3	0	0	1
						GO:1902531	regulation of intracellular signal trans...	3	0	0	1													GO:1902531	regulation of intracellular signal trans...	3	0	0	1													GO:1902531	regulation of intracellular signal trans...	3	0	0	1
						GO:0051252	regulation of RNA metabolic process	22	0	0	1													GO:0051252	regulation of RNA metabolic process	22	0	0	1													GO:0051252	regulation of RNA metabolic process	22	0	0	1
						GO:0006644	phospholipid metabolic process	7	0	0	1													GO:0006644	phospholipid metabolic process	7	0	0	1													GO:0006644	phospholipid metabolic process	7	0	0	1
						GO:0048519	negative regulation of biological proces...	3	0	0	1													GO:0048519	negative regulation of biological proces...	3	0	0	1													GO:0048519	negative regulation of biological proces...	3	0	0	1
						GO:0042451	purine nucleoside biosynthetic process	4	0	0	1													GO:0042451	purine nucleoside biosynthetic process	4	0	0	1													GO:0042451	purine nucleoside biosynthetic process	4	0	0	1
						GO:0022607	cellular component assembly	6	0	0	1													GO:0022607	cellular component assembly	6	0	0	1													GO:0022607	cellular component assembly	6	0	0	1
						GO:0006753	nucleoside phosphate metabolic process	12	0	0	1													GO:0006753	nucleoside phosphate metabolic process	12	0	0	1													GO:0006753	nucleoside phosphate metabolic process	12	0	0	1
						GO:1901137	carbohydrate derivative biosynthetic pro...	6	0	0	1													GO:1901137	carbohydrate derivative biosynthetic pro...	6	0	0	1													GO:1901137	carbohydrate derivative biosynthetic pro...	6	0	0	1
						GO:1902600	hydrogen ion transmembrane transport	4	0	0	1													GO:1902600	hydrogen ion transmembrane transport	4	0	0	1													GO:1902600	hydrogen ion transmembrane transport	4	0	0	1
						GO:0097659	nucleic acid-templated transcription	31	0	0	1													GO:0097659	nucleic acid-templated transcription	31	0	0	1													GO:0097659	nucleic acid-templated transcription	31	0	0	1
						GO:0010646	regulation of cell communication	3	0	0	1													GO:0010646	regulation of cell communication	3	0	0	1													GO:0010646	regulation of cell communication	3	0	0	1
						GO:0016052	carbohydrate catabolic process	3	0	0	1													GO:0016052	carbohydrate catabolic process	3	0	0	1													GO:0016052	carbohydrate catabolic process	3	0	0	1
						GO:0016053	organic acid biosynthetic process	5	0	0	1													GO:0016053	organic acid biosynthetic process	5	0	0	1													GO:0016053	organic acid biosynthetic process	5	0	0	1
						GO:0051603	proteolysis involved in cellular protein...	3	0	0	1													GO:0051603	proteolysis involved in cellular protein...	3	0	0	1													GO:0051603	proteolysis involved in cellular protein...	3	0	0	1
						GO:0005984	disaccharide metabolic process	4	0	0	1													GO:0005984	disaccharide metabolic process	4	0	0	1													GO:0005984	disaccharide metabolic process	4	0	0	1
						GO:0043632	modification-dependent macromolecule cat...	3	0	0	1													GO:0043632	modification-dependent macromolecule cat...	3	0	0	1													GO:0043632	modification-dependent macromolecule cat...	3	0	0	1
						GO:0045184	establishment of protein localization	22	0	0	1													GO:0045184	establishment of protein localization	22	0	0	1													GO:0045184	establishment of protein localization	22	0	0	1

### Sheet: 9. PPeptide motif Negative PCA
PROTEINS
PRINCIPLE COMPONENT 1																		PRINCIPLE COMPONENT 2																		PRINCIPLE COMPONENT 3
MOLECULAR FUNCTION						BIOLOGICAL PROCESS						CELLULAR COMPONENT						MOLECULAR FUNCTION						BIOLOGICAL PROCESS						CELLULAR COMPONENT						MOLECULAR FUNCTION						BIOLOGICAL PROCESS						CELLULAR COMPONENT
GO.ID	Term	Annotated	Significant	Expected	p-value	GO.ID	Term	Annotated	Significant	Expected	p-value	GO.ID	Term	Annotated	Significant	Expected	p-value	GO.ID	Term	Annotated	Significant	Expected	p-value	GO.ID	Term	Annotated	Significant	Expected	p-value	GO.ID	Term	Annotated	Significant	Expected	p-value	GO.ID	Term	Annotated	Significant	Expected	p-value	GO.ID	Term	Annotated	Significant	Expected	p-value	GO.ID	Term	Annotated	Significant	Expected	p-value
GO:0005488	binding	419	0	0	6e-12	GO:0008152	metabolic process	231	0	0	1.1e-05	GO:0044424	intracellular part	91	0	0	0.0015	GO:0005488	binding	419	0	0	9.9e-12	GO:0008152	metabolic process	231	0	0	5.1e-06	GO:0043234	protein complex	45	0	0	0.00036	GO:0005488	binding	419	0	0	8.3e-12	GO:0008152	metabolic process	231	0	0	4.7e-06	GO:0016020	membrane	84	0	0	0.00089
GO:0003824	catalytic activity	218	0	0	0.00025	GO:0016310	phosphorylation	52	0	0	0.0012	GO:0016020	membrane	84	0	0	0.0098	GO:0046872	metal ion binding	74	0	0	0.00078	GO:0006281	DNA repair	9	0	0	0.00065	GO:0015630	microtubule cytoskeleton	4	0	0	0.00362	GO:0004674	protein serine/threonine kinase activity	41	0	0	0.0012	GO:0006468	protein phosphorylation	48	0	0	0.0066	GO:0005622	intracellular	104	0	0	0.01325
GO:0005524	ATP binding	105	0	0	0.00026	GO:0006468	protein phosphorylation	48	0	0	0.0017	GO:0005622	intracellular	104	0	0	0.0156	GO:0008270	zinc ion binding	35	0	0	0.00325	GO:0098662	inorganic cation transmembrane transport	9	0	0	0.00077	GO:0012505	endomembrane system	11	0	0	0.00705	GO:0016829	lyase activity	4	0	0	0.0124	GO:0006366	transcription from RNA polymerase II pro...	3	0	0	0.0146	GO:0044424	intracellular part	91	0	0	0.03056
GO:0004674	protein serine/threonine kinase activity	41	0	0	0.00054	GO:0006090	pyruvate metabolic process	3	0	0	0.0037	GO:0016021	integral component of membrane	38	0	0	0.0214	GO:0008092	cytoskeletal protein binding	3	0	0	0.00345	GO:0006310	DNA recombination	4	0	0	0.00323	GO:0005622	intracellular	104	0	0	0.00801	GO:0042626	ATPase activity, coupled to transmembran...	9	0	0	0.0191	GO:0016482	cytoplasmic transport	5	0	0	0.0219	GO:0016021	integral component of membrane	38	0	0	0.03176
GO:0008026	ATP-dependent helicase activity	9	0	0	0.00516	GO:0005992	trehalose biosynthetic process	3	0	0	0.015	GO:0031981	nuclear lumen	7	0	0	0.0279	GO:0003824	catalytic activity	218	0	0	0.01174	GO:0007017	microtubule-based process	4	0	0	0.00508	GO:0044424	intracellular part	91	0	0	0.01034	GO:0003824	catalytic activity	218	0	0	0.0238	GO:0042455	ribonucleoside biosynthetic process	5	0	0	0.0238	GO:0016591	DNA-directed RNA polymerase II, holoenzy...	3	0	0	0.03731
GO:0016773	phosphotransferase activity, alcohol gro...	62	0	0	0.01931	GO:0006260	DNA replication	7	0	0	0.0185	GO:0030660	Golgi-associated vesicle membrane	4	0	0	0.0864	GO:0016787	hydrolase activity	79	0	0	0.01175	GO:0007049	cell cycle	6	0	0	0.00525	GO:0043231	intracellular membrane-bounded organelle	51	0	0	0.01176	GO:0003723	RNA binding	28	0	0	0.0245	GO:0080090	regulation of primary metabolic process	25	0	0	0.0383	GO:0005667	transcription factor complex	3	0	0	0.03731
GO:0005057	receptor signaling protein activity	3	0	0	0.02438	GO:0006810	transport	73	0	0	0.0406	GO:0030120	vesicle coat	4	0	0	0.0864	GO:0005198	structural molecule activity	9	0	0	0.01466	GO:1901362	organic cyclic compound biosynthetic pro...	46	0	0	0.01422	GO:0044425	membrane part	55	0	0	0.01426	GO:0000166	nucleotide binding	138	0	0	0.0269	GO:0006464	cellular protein modification process	59	0	0	0.0418	GO:0033176	proton-transporting V-type ATPase comple...	3	0	0	0.04257
GO:0003682	chromatin binding	15	0	0	0.02933	GO:0006820	anion transport	3	0	0	0.0555	GO:0044427	chromosomal part	4	0	0	0.0915	GO:0019829	cation-transporting ATPase activity	5	0	0	0.0195	GO:0006260	DNA replication	7	0	0	0.02786	GO:0098588	bounding membrane of organelle	9	0	0	0.01545	GO:0005524	ATP binding	105	0	0	0.0292	GO:0016051	carbohydrate biosynthetic process	6	0	0	0.0582	GO:0005737	cytoplasm	36	0	0	0.10635
GO:0016462	pyrophosphatase activity	42	0	0	0.03467	GO:0006310	DNA recombination	4	0	0	0.0673	GO:0030118	clathrin coat	6	0	0	0.1323	GO:0016758	transferase activity, transferring hexos...	3	0	0	0.0343	GO:0009059	macromolecule biosynthetic process	53	0	0	0.03102	GO:0030660	Golgi-associated vesicle membrane	4	0	0	0.01583	GO:0008168	methyltransferase activity	7	0	0	0.0295	GO:0010468	regulation of gene expression	24	0	0	0.0719	GO:0005643	nuclear pore	3	0	0	0.11138
GO:0016301	kinase activity	62	0	0	0.04658	GO:0044712	single-organism catabolic process	5	0	0	0.0819	GO:0005634	nucleus	40	0	0	0.1419	GO:1901363	heterocyclic compound binding	224	0	0	0.0359	GO:0018130	heterocycle biosynthetic process	45	0	0	0.03351	GO:0030120	vesicle coat	4	0	0	0.01583	GO:0003676	nucleic acid binding	116	0	0	0.0322	GO:0006820	anion transport	3	0	0	0.0806	GO:0005694	chromosome	5	0	0	0.1434
GO:0042626	ATPase activity, coupled to transmembran...	9	0	0	0.06426	GO:1901575	organic substance catabolic process	9	0	0	0.0827	GO:0005886	plasma membrane	4	0	0	0.1615	GO:0097159	organic cyclic compound binding	224	0	0	0.0359	GO:0015672	monovalent inorganic cation transport	16	0	0	0.06954	GO:0044430	cytoskeletal part	5	0	0	0.02187	GO:0070011	peptidase activity, acting on L-amino ac...	3	0	0	0.0361	GO:0055114	oxidation-reduction process	16	0	0	0.0828	GO:0043234	protein complex	45	0	0	0.14722
GO:0043168	anion binding	130	0	0	0.07827	GO:0044248	cellular catabolic process	5	0	0	0.0828	GO:0005794	Golgi apparatus	6	0	0	0.1918	GO:0015085	calcium ion transmembrane transporter ac...	3	0	0	0.03718	GO:0006464	cellular protein modification process	59	0	0	0.07038	GO:0016020	membrane	84	0	0	0.02484	GO:0016788	hydrolase activity, acting on ester bond...	19	0	0	0.0474	GO:0044724	single-organism carbohydrate catabolic p...	3	0	0	0.0889	GO:0044425	membrane part	55	0	0	0.24147
GO:0046872	metal ion binding	74	0	0	0.08015	GO:0090407	organophosphate biosynthetic process	9	0	0	0.0968	GO:0005737	cytoplasm	36	0	0	0.1919	GO:0000166	nucleotide binding	138	0	0	0.04881	GO:0048285	organelle fission	3	0	0	0.07346	GO:0044427	chromosomal part	4	0	0	0.02893	GO:0000287	magnesium ion binding	5	0	0	0.0495	GO:1901605	alpha-amino acid metabolic process	3	0	0	0.0893	GO:0031981	nuclear lumen	7	0	0	0.27126
GO:0003677	DNA binding	58	0	0	0.08095	GO:0044249	cellular biosynthetic process	76	0	0	0.0986	GO:0012505	endomembrane system	11	0	0	0.2539	GO:0016757	transferase activity, transferring glyco...	5	0	0	0.0714	GO:0006820	anion transport	3	0	0	0.07535	GO:0044459	plasma membrane part	3	0	0	0.03405	GO:0050662	coenzyme binding	7	0	0	0.0587	GO:0006352	DNA-templated transcription, initiation	5	0	0	0.0897	GO:0030126	COPI vesicle coat	3	0	0	0.33346
GO:0043565	sequence-specific DNA binding	10	0	0	0.08929	GO:0006520	cellular amino acid metabolic process	5	0	0	0.1032	GO:1990234	transferase complex	7	0	0	0.2737	GO:0015077	monovalent inorganic cation transmembran...	12	0	0	0.0721	GO:0070838	divalent metal ion transport	3	0	0	0.07984	GO:0005737	cytoplasm	36	0	0	0.0508	GO:0005085	guanyl-nucleotide exchange factor activi...	4	0	0	0.0787	GO:0044710	single-organism metabolic process	75	0	0	0.0903	GO:0033178	proton-transporting two-sector ATPase co...	3	0	0	0.40112
GO:0003700	sequence-specific DNA binding transcript...	10	0	0	0.08929	GO:0006091	generation of precursor metabolites and ...	8	0	0	0.1097	GO:0015630	microtubule cytoskeleton	4	0	0	0.3057	GO:0051287	NAD binding	3	0	0	0.0725	GO:0005975	carbohydrate metabolic process	17	0	0	0.08032	GO:0044446	intracellular organelle part	31	0	0	0.05508	GO:0019829	cation-transporting ATPase activity	5	0	0	0.0841	GO:0050794	regulation of cellular process	44	0	0	0.0915	GO:0030131	clathrin adaptor complex	4	0	0	0.46125
GO:0004672	protein kinase activity	50	0	0	0.10454	GO:0009059	macromolecule biosynthetic process	53	0	0	0.1111	GO:0043232	intracellular non-membrane-bounded organ...	15	0	0	0.307	GO:0032403	protein complex binding	3	0	0	0.07879	GO:0006090	pyruvate metabolic process	3	0	0	0.08992	GO:0031981	nuclear lumen	7	0	0	0.06948	GO:0016773	phosphotransferase activity, alcohol gro...	62	0	0	0.0852	GO:0006508	proteolysis	5	0	0	0.104	GO:0005634	nucleus	40	0	0	0.46669
GO:0016887	ATPase activity	26	0	0	0.12032	GO:0006464	cellular protein modification process	59	0	0	0.118	GO:0044459	plasma membrane part	3	0	0	0.3173	GO:0016301	kinase activity	62	0	0	0.08076	GO:0046129	purine ribonucleoside biosynthetic proce...	4	0	0	0.09315	GO:0044444	cytoplasmic part	22	0	0	0.0759	GO:0016757	transferase activity, transferring glyco...	5	0	0	0.0868	GO:0055085	transmembrane transport	38	0	0	0.1044	GO:0043231	intracellular membrane-bounded organelle	51	0	0	0.54713
GO:0015077	monovalent inorganic cation transmembran...	12	0	0	0.12838	GO:0080090	regulation of primary metabolic process	25	0	0	0.1353	GO:0043234	protein complex	45	0	0	0.3404	GO:0051536	iron-sulfur cluster binding	3	0	0	0.09704	GO:0006261	DNA-dependent DNA replication	3	0	0	0.0937	GO:0005643	nuclear pore	3	0	0	0.1191	GO:1901363	heterocyclic compound binding	224	0	0	0.0917	GO:0006091	generation of precursor metabolites and ...	8	0	0	0.1065	GO:0044430	cytoskeletal part	5	0	0	0.55877
GO:0005086	ARF guanyl-nucleotide exchange factor ac...	3	0	0	0.13064	GO:0008652	cellular amino acid biosynthetic process	3	0	0	0.1378	GO:0005643	nuclear pore	3	0	0	0.3493	GO:0005267	potassium channel activity	5	0	0	0.09998	GO:0005992	trehalose biosynthetic process	3	0	0	0.09855	GO:0030118	clathrin coat	6	0	0	0.12885	GO:0097159	organic cyclic compound binding	224	0	0	0.0917	GO:0044763	single-organism cellular process	123	0	0	0.1096	GO:0030117	membrane coat	10	0	0	0.56111
GO:0003674	molecular_function	506	0	0	0.13606	GO:1901605	alpha-amino acid metabolic process	3	0	0	0.1378	GO:0043231	intracellular membrane-bounded organelle	51	0	0	0.4549	GO:0070011	peptidase activity, acting on L-amino ac...	3	0	0	0.11004	GO:0006629	lipid metabolic process	15	0	0	0.11526	GO:0016591	DNA-directed RNA polymerase II, holoenzy...	3	0	0	0.20927	GO:0046914	transition metal ion binding	39	0	0	0.1041	GO:0009308	amine metabolic process	3	0	0	0.1101	GO:0098588	bounding membrane of organelle	9	0	0	0.64549
GO:0046982	protein heterodimerization activity	3	0	0	0.13856	GO:0032012	regulation of ARF protein signal transdu...	3	0	0	0.1466	GO:0098588	bounding membrane of organelle	9	0	0	0.5122	GO:0016866	intramolecular transferase activity	4	0	0	0.12897	GO:0006396	RNA processing	7	0	0	0.12266	GO:0005667	transcription factor complex	3	0	0	0.20927	GO:0016491	oxidoreductase activity	15	0	0	0.1107	GO:0010605	negative regulation of macromolecule met...	3	0	0	0.1213	GO:0043232	intracellular non-membrane-bounded organ...	15	0	0	0.651
GO:0015405	P-P-bond-hydrolysis-driven transmembrane...	10	0	0	0.14456	GO:0015992	proton transport	5	0	0	0.1466	GO:0030117	membrane coat	10	0	0	0.5423	GO:0043168	anion binding	130	0	0	0.13048	GO:0006351	transcription, DNA-templated	31	0	0	0.13345	GO:1902494	catalytic complex	8	0	0	0.3405	GO:0016740	transferase activity	103	0	0	0.111	GO:0072525	pyridine-containing compound biosyntheti...	3	0	0	0.1353	GO:0030529	ribonucleoprotein complex	11	0	0	0.65978
GO:0032553	ribonucleotide binding	119	0	0	0.14778	GO:0009058	biosynthetic process	83	0	0	0.1491	GO:0044430	cytoskeletal part	5	0	0	0.5659	GO:0003674	molecular_function	506	0	0	0.13606	GO:0050896	response to stimulus	34	0	0	0.1351	GO:0043232	intracellular non-membrane-bounded organ...	15	0	0	0.35906	GO:0046872	metal ion binding	74	0	0	0.1118	GO:0033875	ribonucleoside bisphosphate metabolic pr...	3	0	0	0.139	GO:0015630	microtubule cytoskeleton	4	0	0	0.68032
GO:0038023	signaling receptor activity	3	0	0	0.16805	GO:0018130	heterocycle biosynthetic process	45	0	0	0.1503	GO:0044446	intracellular organelle part	31	0	0	0.6099	GO:0050661	NADP binding	3	0	0	0.14415	GO:0016051	carbohydrate biosynthetic process	6	0	0	0.13755	GO:0030117	membrane coat	10	0	0	0.38712	GO:0004672	protein kinase activity	50	0	0	0.1253	GO:0034032	purine nucleoside bisphosphate metabolic...	3	0	0	0.139	GO:0044446	intracellular organelle part	31	0	0	0.73624
GO:0032403	protein complex binding	3	0	0	0.17573	GO:0000160	phosphorelay signal transduction system	6	0	0	0.1674	GO:0016591	DNA-directed RNA polymerase II, holoenzy...	3	0	0	0.6516	GO:0003774	motor activity	3	0	0	0.15339	GO:0055114	oxidation-reduction process	16	0	0	0.14334	GO:0005634	nucleus	40	0	0	0.41468	GO:0016597	amino acid binding	6	0	0	0.1267	GO:0006259	DNA metabolic process	16	0	0	0.1413	GO:0044428	nuclear part	13	0	0	0.75352
GO:0050662	coenzyme binding	7	0	0	0.1824	GO:0044763	single-organism cellular process	123	0	0	0.1771	GO:0005667	transcription factor complex	3	0	0	0.6516	GO:0016874	ligase activity	4	0	0	0.15581	GO:0006091	generation of precursor metabolites and ...	8	0	0	0.14413	GO:0030126	COPI vesicle coat	3	0	0	0.44044	GO:0015077	monovalent inorganic cation transmembran...	12	0	0	0.1276	GO:0098662	inorganic cation transmembrane transport	9	0	0	0.1535	GO:0044451	nucleoplasm part	4	0	0	0.82036
GO:0016740	transferase activity	103	0	0	0.18754	GO:0044765	single-organism transport	47	0	0	0.2115	GO:0044444	cytoplasmic part	22	0	0	0.6745	GO:0016772	transferase activity, transferring phosp...	75	0	0	0.17563	GO:0006810	transport	73	0	0	0.14646	GO:0030529	ribonucleoprotein complex	11	0	0	0.45988	GO:0003674	molecular_function	506	0	0	0.1361	GO:0006351	transcription, DNA-templated	31	0	0	0.154	GO:0005840	ribosome	4	0	0	0.8258
GO:0016829	lyase activity	4	0	0	0.20115	GO:0051649	establishment of localization in cell	21	0	0	0.2155	GO:0033176	proton-transporting V-type ATPase comple...	3	0	0	0.7164	GO:0004518	nuclease activity	5	0	0	0.17964	GO:0044238	primary metabolic process	192	0	0	0.14932	GO:0005694	chromosome	5	0	0	0.48844	GO:0004386	helicase activity	12	0	0	0.1645	GO:0042592	homeostatic process	3	0	0	0.1548	GO:0044444	cytoplasmic part	22	0	0	0.82945
GO:0000287	magnesium ion binding	5	0	0	0.20528	GO:0031323	regulation of cellular metabolic process	25	0	0	0.2203	GO:0033178	proton-transporting two-sector ATPase co...	3	0	0	0.7164	GO:0048037	cofactor binding	10	0	0	0.20855	GO:0006006	glucose metabolic process	3	0	0	0.15012	GO:0044428	nuclear part	13	0	0	0.52354	GO:0032553	ribonucleotide binding	119	0	0	0.1728	GO:0006164	purine nucleotide biosynthetic process	5	0	0	0.1602	GO:0005794	Golgi apparatus	6	0	0	0.84493
GO:0003924	GTPase activity	8	0	0	0.20728	GO:0060255	regulation of macromolecule metabolic pr...	26	0	0	0.2211	GO:0044425	membrane part	55	0	0	0.7185	GO:0003677	DNA binding	58	0	0	0.22285	GO:0008652	cellular amino acid biosynthetic process	3	0	0	0.15483	GO:0033178	proton-transporting two-sector ATPase co...	3	0	0	0.54683	GO:0030145	manganese ion binding	3	0	0	0.1744	GO:0018130	heterocycle biosynthetic process	45	0	0	0.1652	GO:0044427	chromosomal part	4	0	0	0.84736
GO:1901363	heterocyclic compound binding	224	0	0	0.20957	GO:2000112	regulation of cellular macromolecule bio...	24	0	0	0.225	GO:0030131	clathrin adaptor complex	4	0	0	0.746	GO:0046873	metal ion transmembrane transporter acti...	9	0	0	0.22738	GO:1901605	alpha-amino acid metabolic process	3	0	0	0.15483	GO:1990234	transferase complex	7	0	0	0.60038	GO:0016616	oxidoreductase activity, acting on the C...	3	0	0	0.2	GO:0015991	ATP hydrolysis coupled proton transport	4	0	0	0.1677	GO:0044459	plasma membrane part	3	0	0	0.86321
GO:0097159	organic cyclic compound binding	224	0	0	0.20957	GO:0005991	trehalose metabolic process	4	0	0	0.2387	GO:0044428	nuclear part	13	0	0	0.7535	GO:0000287	magnesium ion binding	5	0	0	0.23084	GO:0034654	nucleobase-containing compound biosynthe...	40	0	0	0.1551	GO:0044451	nucleoplasm part	4	0	0	0.77384	GO:0005509	calcium ion binding	18	0	0	0.2039	GO:0046034	ATP metabolic process	4	0	0	0.1677	GO:1902494	catalytic complex	8	0	0	0.86629
GO:0008135	translation factor activity, nucleic aci...	8	0	0	0.23126	GO:0044283	small molecule biosynthetic process	6	0	0	0.2405	GO:0044451	nucleoplasm part	4	0	0	0.7897	GO:0016829	lyase activity	4	0	0	0.23212	GO:0006886	intracellular protein transport	17	0	0	0.15561	GO:0030131	clathrin adaptor complex	4	0	0	0.89988	GO:0051536	iron-sulfur cluster binding	3	0	0	0.2057	GO:0008033	tRNA processing	3	0	0	0.1751	GO:1990234	transferase complex	7	0	0	0.87587
GO:0008092	cytoskeletal protein binding	3	0	0	0.23433	GO:0009117	nucleotide metabolic process	12	0	0	0.2435	GO:0005694	chromosome	5	0	0	0.8286	GO:0030145	manganese ion binding	3	0	0	0.23277	GO:0006457	protein folding	4	0	0	0.15636	GO:0033176	proton-transporting V-type ATPase comple...	3	0	0	0.9046	GO:0016301	kinase activity	62	0	0	0.2277	GO:0033036	macromolecule localization	23	0	0	0.1787	GO:0005886	plasma membrane	4	0	0	0.88607
GO:0016757	transferase activity, transferring glyco...	5	0	0	0.25296	GO:0006139	nucleobase-containing compound metabolic...	77	0	0	0.2538	GO:0030529	ribonucleoprotein complex	11	0	0	0.9665	GO:0030554	adenyl nucleotide binding	108	0	0	0.23858	GO:0009168	purine ribonucleoside monophosphate bios...	3	0	0	0.15741	GO:0016021	integral component of membrane	38	0	0	0.92545	GO:0003899	DNA-directed RNA polymerase activity	3	0	0	0.2321	GO:0071702	organic substance transport	23	0	0	0.1787	GO:0012505	endomembrane system	11	0	0	0.93506
GO:0051536	iron-sulfur cluster binding	3	0	0	0.257	GO:0019538	protein metabolic process	79	0	0	0.2597	GO:0005840	ribosome	4	0	0	0.9852	GO:0046914	transition metal ion binding	39	0	0	0.23936	GO:0019752	carboxylic acid metabolic process	11	0	0	0.15939	GO:0005794	Golgi apparatus	6	0	0	0.9436	GO:0005198	structural molecule activity	9	0	0	0.2589	GO:0006812	cation transport	22	0	0	0.1827	GO:0030118	clathrin coat	6	0	0	0.9952
GO:0030554	adenyl nucleotide binding	108	0	0	0.26086	GO:0034654	nucleobase-containing compound biosynthe...	40	0	0	0.2613	GO:1902494	catalytic complex	8	0	0	0.9893	GO:0072509	divalent inorganic cation transmembrane ...	4	0	0	0.24249	GO:0044283	small molecule biosynthetic process	6	0	0	0.17132	GO:0005886	plasma membrane	4	0	0	0.94615	GO:0003774	motor activity	3	0	0	0.2602	GO:0060255	regulation of macromolecule metabolic pr...	26	0	0	0.1926	GO:0030660	Golgi-associated vesicle membrane	4	0	0	0.99874
GO:0016874	ligase activity	4	0	0	0.26487	GO:0019438	aromatic compound biosynthetic process	44	0	0	0.2619	GO:0030126	COPI vesicle coat	3	0	0	0.9949	GO:0016747	transferase activity, transferring acyl ...	5	0	0	0.24714	GO:0042455	ribonucleoside biosynthetic process	5	0	0	0.17983	GO:0005840	ribosome	4	0	0	0.97698	GO:0015085	calcium ion transmembrane transporter ac...	3	0	0	0.2639	GO:0071822	protein complex subunit organization	5	0	0	0.1935	GO:0030120	vesicle coat	4	0	0	0.99874
GO:0016787	hydrolase activity	79	0	0	0.26784	GO:0006281	DNA repair	9	0	0	0.2621	GO:0043228	non-membrane-bounded organelle	15	0	0	1	GO:0035091	phosphatidylinositol binding	5	0	0	0.25496	GO:0044237	cellular metabolic process	190	0	0	0.18104	GO:0043228	non-membrane-bounded organelle	15	0	0	1	GO:0008094	DNA-dependent ATPase activity	3	0	0	0.2733	GO:0031323	regulation of cellular metabolic process	25	0	0	0.1938	GO:0043228	non-membrane-bounded organelle	15	0	0	1
GO:0048037	cofactor binding	10	0	0	0.28338	GO:0009165	nucleotide biosynthetic process	6	0	0	0.2672	GO:0043229	intracellular organelle	63	0	0	1	GO:0016853	isomerase activity	7	0	0	0.27252	GO:0044763	single-organism cellular process	123	0	0	0.19334	GO:0043229	intracellular organelle	63	0	0	1	GO:0016853	isomerase activity	7	0	0	0.2733	GO:0006260	DNA replication	7	0	0	0.1969	GO:0043229	intracellular organelle	63	0	0	1
GO:0004527	exonuclease activity	4	0	0	0.32502	GO:0072525	pyridine-containing compound biosyntheti...	3	0	0	0.2861	GO:0016469	proton-transporting two-sector ATPase co...	4	0	0	1	GO:0016491	oxidoreductase activity	15	0	0	0.27399	GO:0016192	vesicle-mediated transport	15	0	0	0.21512	GO:0016469	proton-transporting two-sector ATPase co...	4	0	0	1	GO:0035091	phosphatidylinositol binding	5	0	0	0.2739	GO:0006461	protein complex assembly	4	0	0	0.2036	GO:0016469	proton-transporting two-sector ATPase co...	4	0	0	1
GO:0022836	gated channel activity	7	0	0	0.35268	GO:0009765	photosynthesis, light harvesting	3	0	0	0.2872	GO:0012506	vesicle membrane	4	0	0	1	GO:0016818	hydrolase activity, acting on acid anhyd...	45	0	0	0.27634	GO:0009152	purine ribonucleotide biosynthetic proce...	4	0	0	0.23469	GO:0012506	vesicle membrane	4	0	0	1	GO:0008324	cation transmembrane transporter activit...	20	0	0	0.2743	GO:0044249	cellular biosynthetic process	76	0	0	0.204	GO:0012506	vesicle membrane	4	0	0	1
GO:0016597	amino acid binding	6	0	0	0.40284	GO:0006355	regulation of transcription, DNA-templat...	22	0	0	0.2951	GO:0070013	intracellular organelle lumen	7	0	0	1	GO:0005085	guanyl-nucleotide exchange factor activi...	4	0	0	0.29507	GO:0030163	protein catabolic process	4	0	0	0.23585	GO:0070013	intracellular organelle lumen	7	0	0	1	GO:0005216	ion channel activity	9	0	0	0.2836	GO:0044237	cellular metabolic process	190	0	0	0.2042	GO:0070013	intracellular organelle lumen	7	0	0	1
GO:0005216	ion channel activity	9	0	0	0.40435	GO:0044271	cellular nitrogen compound biosynthetic ...	46	0	0	0.3202	GO:0031967	organelle envelope	3	0	0	1	GO:0003678	DNA helicase activity	4	0	0	0.29976	GO:0044724	single-organism carbohydrate catabolic p...	3	0	0	0.24177	GO:0031967	organelle envelope	3	0	0	1	GO:0016820	hydrolase activity, acting on acid anhyd...	10	0	0	0.2894	GO:1902580	single-organism cellular localization	4	0	0	0.207	GO:0031967	organelle envelope	3	0	0	1
GO:0003676	nucleic acid binding	116	0	0	0.40885	GO:0015672	monovalent inorganic cation transport	16	0	0	0.3283	GO:0000139	Golgi membrane	4	0	0	1	GO:0022857	transmembrane transporter activity	31	0	0	0.30292	GO:0033036	macromolecule localization	23	0	0	0.25056	GO:0000139	Golgi membrane	4	0	0	1	GO:0005086	ARF guanyl-nucleotide exchange factor ac...	3	0	0	0.2934	GO:0044711	single-organism biosynthetic process	28	0	0	0.2091	GO:0000139	Golgi membrane	4	0	0	1
GO:0000166	nucleotide binding	138	0	0	0.41859	GO:0006164	purine nucleotide biosynthetic process	5	0	0	0.3392	GO:0044431	Golgi apparatus part	4	0	0	1	GO:0004842	ubiquitin-protein transferase activity	4	0	0	0.32019	GO:0071702	organic substance transport	23	0	0	0.25056	GO:0044431	Golgi apparatus part	4	0	0	1	GO:0005515	protein binding	154	0	0	0.3046	GO:0071704	organic substance metabolic process	200	0	0	0.2159	GO:0044431	Golgi apparatus part	4	0	0	1
GO:0016758	transferase activity, transferring hexos...	3	0	0	0.44732	GO:0055085	transmembrane transport	38	0	0	0.3438	GO:0030135	coated vesicle	4	0	0	1	GO:0003899	DNA-directed RNA polymerase activity	3	0	0	0.33357	GO:0006511	ubiquitin-dependent protein catabolic pr...	3	0	0	0.25497	GO:0030135	coated vesicle	4	0	0	1	GO:0016818	hydrolase activity, acting on acid anhyd...	45	0	0	0.3047	GO:0070838	divalent metal ion transport	3	0	0	0.2196	GO:0030135	coated vesicle	4	0	0	1
GO:0030246	carbohydrate binding	3	0	0	0.45272	GO:0044238	primary metabolic process	192	0	0	0.3537	GO:0044433	cytoplasmic vesicle part	4	0	0	1	GO:0003676	nucleic acid binding	116	0	0	0.33713	GO:0051276	chromosome organization	6	0	0	0.25889	GO:0044433	cytoplasmic vesicle part	4	0	0	1	GO:0043168	anion binding	130	0	0	0.3155	GO:0044238	primary metabolic process	192	0	0	0.2301	GO:0044433	cytoplasmic vesicle part	4	0	0	1
GO:0004722	protein serine/threonine phosphatase act...	5	0	0	0.45787	GO:0019219	regulation of nucleobase-containing comp...	23	0	0	0.3722	GO:0030137	COPI-coated vesicle	3	0	0	1	GO:0016616	oxidoreductase activity, acting on the C...	3	0	0	0.33874	GO:0009058	biosynthetic process	83	0	0	0.27586	GO:0030137	COPI-coated vesicle	3	0	0	1	GO:0008026	ATP-dependent helicase activity	9	0	0	0.3167	GO:1902589	single-organism organelle organization	7	0	0	0.2314	GO:0030137	COPI-coated vesicle	3	0	0	1
GO:0016779	nucleotidyltransferase activity	5	0	0	0.46435	GO:0016051	carbohydrate biosynthetic process	6	0	0	0.3731	GO:0031410	cytoplasmic vesicle	4	0	0	1	GO:0016746	transferase activity, transferring acyl ...	6	0	0	0.39176	GO:0043623	cellular protein complex assembly	3	0	0	0.28637	GO:0031410	cytoplasmic vesicle	4	0	0	1	GO:0004518	nuclease activity	5	0	0	0.336	GO:2000112	regulation of cellular macromolecule bio...	24	0	0	0.2451	GO:0031410	cytoplasmic vesicle	4	0	0	1
GO:0008168	methyltransferase activity	7	0	0	0.46737	GO:0044237	cellular metabolic process	190	0	0	0.3795	GO:0030880	RNA polymerase complex	3	0	0	1	GO:0005515	protein binding	154	0	0	0.41834	GO:0016310	phosphorylation	52	0	0	0.29391	GO:0030880	RNA polymerase complex	3	0	0	1	GO:0032403	protein complex binding	3	0	0	0.3647	GO:0030163	protein catabolic process	4	0	0	0.2517	GO:0030880	RNA polymerase complex	3	0	0	1
GO:0004386	helicase activity	12	0	0	0.46848	GO:0006974	cellular response to DNA damage stimulus	10	0	0	0.3874	GO:0005635	nuclear envelope	3	0	0	1	GO:0005525	GTP binding	12	0	0	0.42118	GO:0019219	regulation of nucleobase-containing comp...	23	0	0	0.29683	GO:0005635	nuclear envelope	3	0	0	1	GO:0008092	cytoskeletal protein binding	3	0	0	0.3647	GO:0006364	rRNA processing	4	0	0	0.2594	GO:0005635	nuclear envelope	3	0	0	1
GO:0070011	peptidase activity, acting on L-amino ac...	3	0	0	0.47078	GO:0010468	regulation of gene expression	24	0	0	0.3889	GO:0031090	organelle membrane	9	0	0	1	GO:0098772	molecular function regulator	6	0	0	0.42427	GO:0006974	cellular response to DNA damage stimulus	10	0	0	0.29869	GO:0031090	organelle membrane	9	0	0	1	GO:0030554	adenyl nucleotide binding	108	0	0	0.3716	GO:1901615	organic hydroxy compound metabolic proce...	3	0	0	0.2673	GO:0031090	organelle membrane	9	0	0	1
GO:0003678	DNA helicase activity	4	0	0	0.48808	GO:0071704	organic substance metabolic process	200	0	0	0.3908	GO:0030662	coated vesicle membrane	4	0	0	1	GO:0003924	GTPase activity	8	0	0	0.4274	GO:0009451	RNA modification	5	0	0	0.31289	GO:0030662	coated vesicle membrane	4	0	0	1	GO:0016787	hydrolase activity	79	0	0	0.4241	GO:0006811	ion transport	24	0	0	0.2682	GO:0030662	coated vesicle membrane	4	0	0	1
GO:0004518	nuclease activity	5	0	0	0.49945	GO:0006950	response to stress	13	0	0	0.397	GO:0005856	cytoskeleton	5	0	0	1	GO:0008094	DNA-dependent ATPase activity	3	0	0	0.43346	GO:0006605	protein targeting	3	0	0	0.31537	GO:0005856	cytoskeleton	5	0	0	1	GO:0016772	transferase activity, transferring phosp...	75	0	0	0.4285	GO:0044271	cellular nitrogen compound biosynthetic ...	46	0	0	0.2732	GO:0005856	cytoskeleton	5	0	0	1
GO:0005525	GTP binding	12	0	0	0.50824	GO:0048285	organelle fission	3	0	0	0.3978	GO:0030663	COPI-coated vesicle membrane	3	0	0	1	GO:0032553	ribonucleotide binding	119	0	0	0.43852	GO:0072594	establishment of protein localization to...	3	0	0	0.31537	GO:0030663	COPI-coated vesicle membrane	3	0	0	1	GO:0005249	voltage-gated potassium channel activity	4	0	0	0.446	GO:0009451	RNA modification	5	0	0	0.282	GO:0030663	COPI-coated vesicle membrane	3	0	0	1
GO:0005215	transporter activity	40	0	0	0.54282	GO:0006811	ion transport	24	0	0	0.398	GO:0048475	coated membrane	10	0	0	1	GO:0030246	carbohydrate binding	3	0	0	0.45272	GO:0035556	intracellular signal transduction	17	0	0	0.33018	GO:0048475	coated membrane	10	0	0	1	GO:0022857	transmembrane transporter activity	31	0	0	0.4608	GO:0009150	purine ribonucleotide metabolic process	8	0	0	0.2836	GO:0048475	coated membrane	10	0	0	1
GO:0015078	hydrogen ion transmembrane transporter a...	4	0	0	0.55557	GO:0044711	single-organism biosynthetic process	28	0	0	0.4054	GO:0031982	vesicle	4	0	0	1	GO:0004721	phosphoprotein phosphatase activity	6	0	0	0.4933	GO:0015031	protein transport	22	0	0	0.35487	GO:0031982	vesicle	4	0	0	1	GO:0016866	intramolecular transferase activity	4	0	0	0.4887	GO:0046128	purine ribonucleoside metabolic process	8	0	0	0.2836	GO:0031982	vesicle	4	0	0	1
GO:0046914	transition metal ion binding	39	0	0	0.55788	GO:0071822	protein complex subunit organization	5	0	0	0.4187	GO:0032991	macromolecular complex	56	0	0	1	GO:0004722	protein serine/threonine phosphatase act...	5	0	0	0.49619	GO:0072522	purine-containing compound biosynthetic ...	7	0	0	0.35618	GO:0032991	macromolecular complex	56	0	0	1	GO:0008135	translation factor activity, nucleic aci...	8	0	0	0.5193	GO:0015031	protein transport	22	0	0	0.2907	GO:0032991	macromolecular complex	56	0	0	1
GO:0022843	voltage-gated cation channel activity	6	0	0	0.56954	GO:0072522	purine-containing compound biosynthetic ...	7	0	0	0.4261	GO:0044422	organelle part	31	0	0	1	GO:0050662	coenzyme binding	7	0	0	0.52122	GO:0009116	nucleoside metabolic process	10	0	0	0.35771	GO:0044422	organelle part	31	0	0	1	GO:0044877	macromolecular complex binding	19	0	0	0.5281	GO:0046907	intracellular transport	20	0	0	0.2957	GO:0044422	organelle part	31	0	0	1
GO:0008094	DNA-dependent ATPase activity	3	0	0	0.57082	GO:0009116	nucleoside metabolic process	10	0	0	0.4281	GO:0005623	cell	107	0	0	1	GO:0016740	transferase activity	103	0	0	0.54649	GO:0044765	single-organism transport	47	0	0	0.36059	GO:0005623	cell	107	0	0	1	GO:0004842	ubiquitin-protein transferase activity	4	0	0	0.5361	GO:0009165	nucleotide biosynthetic process	6	0	0	0.3105	GO:0005623	cell	107	0	0	1
GO:0072509	divalent inorganic cation transmembrane ...	4	0	0	0.57201	GO:0030258	lipid modification	3	0	0	0.4298	GO:0043233	organelle lumen	7	0	0	1	GO:0008168	methyltransferase activity	7	0	0	0.56296	GO:0051649	establishment of localization in cell	21	0	0	0.37484	GO:0043233	organelle lumen	7	0	0	1	GO:0098772	molecular function regulator	6	0	0	0.5532	GO:0019752	carboxylic acid metabolic process	11	0	0	0.3108	GO:0043233	organelle lumen	7	0	0	1
GO:0046873	metal ion transmembrane transporter acti...	9	0	0	0.57401	GO:0044255	cellular lipid metabolic process	11	0	0	0.4312	GO:0031988	membrane-bounded vesicle	4	0	0	1	GO:0003682	chromatin binding	15	0	0	0.56711	GO:0044710	single-organism metabolic process	75	0	0	0.37657	GO:0031988	membrane-bounded vesicle	4	0	0	1	GO:0004722	protein serine/threonine phosphatase act...	5	0	0	0.5625	GO:1901362	organic cyclic compound biosynthetic pro...	46	0	0	0.3244	GO:0031988	membrane-bounded vesicle	4	0	0	1
GO:0016820	hydrolase activity, acting on acid anhyd...	10	0	0	0.58325	GO:0046486	glycerolipid metabolic process	8	0	0	0.4347	GO:0005575	cellular_component	169	0	0	1	GO:0016779	nucleotidyltransferase activity	5	0	0	0.60344	GO:0006950	response to stress	13	0	0	0.38705	GO:0005575	cellular_component	169	0	0	1	GO:0008565	protein transporter activity	5	0	0	0.5654	GO:0051276	chromosome organization	6	0	0	0.3326	GO:0005575	cellular_component	169	0	0	1
GO:0098772	molecular function regulator	6	0	0	0.5954	GO:1901362	organic cyclic compound biosynthetic pro...	46	0	0	0.4407	GO:0044464	cell part	107	0	0	1	GO:0016788	hydrolase activity, acting on ester bond...	19	0	0	0.60679	GO:0006139	nucleobase-containing compound metabolic...	77	0	0	0.39041	GO:0044464	cell part	107	0	0	1	GO:0016462	pyrophosphatase activity	42	0	0	0.5685	GO:0006281	DNA repair	9	0	0	0.3328	GO:0044464	cell part	107	0	0	1
GO:0003723	RNA binding	28	0	0	0.60109	GO:0044724	single-organism carbohydrate catabolic p...	3	0	0	0.4414	GO:0071944	cell periphery	4	0	0	1	GO:0005086	ARF guanyl-nucleotide exchange factor ac...	3	0	0	0.62148	GO:0034645	cellular macromolecule biosynthetic proc...	51	0	0	0.42769	GO:0071944	cell periphery	4	0	0	1	GO:0030246	carbohydrate binding	3	0	0	0.5712	GO:0016568	chromatin modification	3	0	0	0.3446	GO:0071944	cell periphery	4	0	0	1
GO:0016798	hydrolase activity, acting on glycosyl b...	3	0	0	0.6308	GO:0007017	microtubule-based process	4	0	0	0.4436	GO:0031224	intrinsic component of membrane	38	0	0	1	GO:0005249	voltage-gated potassium channel activity	4	0	0	0.62168	GO:0006508	proteolysis	5	0	0	0.43379	GO:0031224	intrinsic component of membrane	38	0	0	1	GO:0042578	phosphoric ester hydrolase activity	11	0	0	0.5821	GO:0032012	regulation of ARF protein signal transdu...	3	0	0	0.3482	GO:0031224	intrinsic component of membrane	38	0	0	1
GO:0016788	hydrolase activity, acting on ester bond...	19	0	0	0.63191	GO:0043623	cellular protein complex assembly	3	0	0	0.4436	GO:0000428	DNA-directed RNA polymerase complex	3	0	0	1	GO:0015297	antiporter activity	3	0	0	0.64846	GO:0006259	DNA metabolic process	16	0	0	0.44452	GO:0000428	DNA-directed RNA polymerase complex	3	0	0	1	GO:0005267	potassium channel activity	5	0	0	0.5946	GO:0006796	phosphate-containing compound metabolic ...	76	0	0	0.3557	GO:0000428	DNA-directed RNA polymerase complex	3	0	0	1
GO:0030145	manganese ion binding	3	0	0	0.65458	GO:0042455	ribonucleoside biosynthetic process	5	0	0	0.4494	GO:0005798	Golgi-associated vesicle	4	0	0	1	GO:0016798	hydrolase activity, acting on glycosyl b...	3	0	0	0.66641	GO:0006352	DNA-templated transcription, initiation	5	0	0	0.44627	GO:0005798	Golgi-associated vesicle	4	0	0	1	GO:0016791	phosphatase activity	8	0	0	0.5996	GO:0007264	small GTPase mediated signal transductio...	6	0	0	0.3755	GO:0005798	Golgi-associated vesicle	4	0	0	1
GO:0016818	hydrolase activity, acting on acid anhyd...	45	0	0	0.67141	GO:0005975	carbohydrate metabolic process	17	0	0	0.4534	GO:0046930	pore complex	3	0	0	1	GO:0008289	lipid binding	6	0	0	0.67303	GO:0016568	chromatin modification	3	0	0	0.4554	GO:0046930	pore complex	3	0	0	1	GO:0016307	phosphatidylinositol phosphate kinase ac...	3	0	0	0.6178	GO:0009108	coenzyme biosynthetic process	5	0	0	0.3772	GO:0046930	pore complex	3	0	0	1
GO:0016307	phosphatidylinositol phosphate kinase ac...	3	0	0	0.67306	GO:0033875	ribonucleoside bisphosphate metabolic pr...	3	0	0	0.4536	GO:0030659	cytoplasmic vesicle membrane	4	0	0	1	GO:0016887	ATPase activity	26	0	0	0.70487	GO:0071704	organic substance metabolic process	200	0	0	0.45611	GO:0030659	cytoplasmic vesicle membrane	4	0	0	1	GO:0008270	zinc ion binding	35	0	0	0.6256	GO:0044281	small molecule metabolic process	29	0	0	0.3912	GO:0030659	cytoplasmic vesicle membrane	4	0	0	1
GO:0005198	structural molecule activity	9	0	0	0.6788	GO:0034032	purine nucleoside bisphosphate metabolic...	3	0	0	0.4536	GO:0031974	membrane-enclosed lumen	7	0	0	1	GO:0004674	protein serine/threonine kinase activity	41	0	0	0.71311	GO:0006470	protein dephosphorylation	6	0	0	0.4645	GO:0031974	membrane-enclosed lumen	7	0	0	1	GO:0048037	cofactor binding	10	0	0	0.627	GO:0015672	monovalent inorganic cation transport	16	0	0	0.3938	GO:0031974	membrane-enclosed lumen	7	0	0	1
GO:0016772	transferase activity, transferring phosp...	75	0	0	0.68733	GO:0006366	transcription from RNA polymerase II pro...	3	0	0	0.4641	GO:0031975	envelope	3	0	0	1	GO:0005215	transporter activity	40	0	0	0.71653	GO:0030001	metal ion transport	11	0	0	0.47125	GO:0031975	envelope	3	0	0	1	GO:0016879	ligase activity, forming carbon-nitrogen...	3	0	0	0.6475	GO:0008652	cellular amino acid biosynthetic process	3	0	0	0.4038	GO:0031975	envelope	3	0	0	1
GO:0016747	transferase activity, transferring acyl ...	5	0	0	0.7149	GO:0008610	lipid biosynthetic process	6	0	0	0.4652	GO:0016023	cytoplasmic membrane-bounded vesicle	4	0	0	1	GO:0042578	phosphoric ester hydrolase activity	11	0	0	0.7225	GO:0009108	coenzyme biosynthetic process	5	0	0	0.47827	GO:0016023	cytoplasmic membrane-bounded vesicle	4	0	0	1	GO:0005057	receptor signaling protein activity	3	0	0	0.6585	GO:0046486	glycerolipid metabolic process	8	0	0	0.4169	GO:0016023	cytoplasmic membrane-bounded vesicle	4	0	0	1
GO:0015297	antiporter activity	3	0	0	0.75977	GO:0016568	chromatin modification	3	0	0	0.4743	GO:0055029	nuclear DNA-directed RNA polymerase comp...	3	0	0	1	GO:0015405	P-P-bond-hydrolysis-driven transmembrane...	10	0	0	0.73411	GO:0030258	lipid modification	3	0	0	0.48798	GO:0055029	nuclear DNA-directed RNA polymerase comp...	3	0	0	1	GO:0015078	hydrogen ion transmembrane transporter a...	4	0	0	0.6901	GO:0090407	organophosphate biosynthetic process	9	0	0	0.4192	GO:0055029	nuclear DNA-directed RNA polymerase comp...	3	0	0	1
GO:0016866	intramolecular transferase activity	4	0	0	0.7728	GO:0046129	purine ribonucleoside biosynthetic proce...	4	0	0	0.4748	GO:0030119	AP-type membrane coat adaptor complex	4	0	0	1	GO:0004672	protein kinase activity	50	0	0	0.76109	GO:1902580	single-organism cellular localization	4	0	0	0.50248	GO:0030119	AP-type membrane coat adaptor complex	4	0	0	1	GO:0022836	gated channel activity	7	0	0	0.6915	GO:0035556	intracellular signal transduction	17	0	0	0.4709	GO:0030119	AP-type membrane coat adaptor complex	4	0	0	1
GO:0008324	cation transmembrane transporter activit...	20	0	0	0.77511	GO:0006261	DNA-dependent DNA replication	3	0	0	0.4761	GO:0005654	nucleoplasm	4	0	0	1	GO:0015078	hydrogen ion transmembrane transporter a...	4	0	0	0.78011	GO:0019684	photosynthesis, light reaction	4	0	0	0.50677	GO:0005654	nucleoplasm	4	0	0	1	GO:0005215	transporter activity	40	0	0	0.7076	GO:0007165	signal transduction	19	0	0	0.4754	GO:0005654	nucleoplasm	4	0	0	1
GO:0016879	ligase activity, forming carbon-nitrogen...	3	0	0	0.78254	GO:1902580	single-organism cellular localization	4	0	0	0.4773	GO:0043226	organelle	63	0	0	1	GO:0005524	ATP binding	105	0	0	0.78707	GO:0007264	small GTPase mediated signal transductio...	6	0	0	0.52699	GO:0043226	organelle	63	0	0	1	GO:0016887	ATPase activity	26	0	0	0.7107	GO:0006813	potassium ion transport	7	0	0	0.4831	GO:0043226	organelle	63	0	0	1
GO:0005515	protein binding	154	0	0	0.78303	GO:0009108	coenzyme biosynthetic process	5	0	0	0.5118	GO:0043227	membrane-bounded organelle	51	0	0	1	GO:0008757	S-adenosylmethionine-dependent methyltra...	4	0	0	0.7926	GO:1902589	single-organism organelle organization	7	0	0	0.52835	GO:0043227	membrane-bounded organelle	51	0	0	1	GO:0016874	ligase activity	4	0	0	0.7121	GO:0006605	protein targeting	3	0	0	0.5046	GO:0043227	membrane-bounded organelle	51	0	0	1
GO:0005509	calcium ion binding	18	0	0	0.78799	GO:0006352	DNA-templated transcription, initiation	5	0	0	0.5239							GO:0008173	RNA methyltransferase activity	4	0	0	0.7926	GO:0006468	protein phosphorylation	48	0	0	0.54773							GO:0016779	nucleotidyltransferase activity	5	0	0	0.7249	GO:0072594	establishment of protein localization to...	3	0	0	0.5046
GO:0005249	voltage-gated potassium channel activity	4	0	0	0.81007	GO:0034645	cellular macromolecule biosynthetic proc...	51	0	0	0.5279							GO:0016307	phosphatidylinositol phosphate kinase ac...	3	0	0	0.80912	GO:0061024	membrane organization	3	0	0	0.54854							GO:0004527	exonuclease activity	4	0	0	0.7535	GO:0018193	peptidyl-amino acid modification	3	0	0	0.5086
GO:0044877	macromolecular complex binding	19	0	0	0.83304	GO:0035556	intracellular signal transduction	17	0	0	0.545							GO:0004527	exonuclease activity	4	0	0	0.81722	GO:0044281	small molecule metabolic process	29	0	0	0.57096							GO:0038023	signaling receptor activity	3	0	0	0.7574	GO:0019438	aromatic compound biosynthetic process	44	0	0	0.5128
GO:0016616	oxidoreductase activity, acting on the C...	3	0	0	0.84213	GO:0042592	homeostatic process	3	0	0	0.5476							GO:0008565	protein transporter activity	5	0	0	0.82094	GO:0046907	intracellular transport	20	0	0	0.58408							GO:0015405	P-P-bond-hydrolysis-driven transmembrane...	10	0	0	0.7654	GO:0009152	purine ribonucleotide biosynthetic proce...	4	0	0	0.5279
GO:0004842	ubiquitin-protein transferase activity	4	0	0	0.84634	GO:0006351	transcription, DNA-templated	31	0	0	0.551							GO:0004386	helicase activity	12	0	0	0.83198	GO:0006364	rRNA processing	4	0	0	0.58954							GO:0003677	DNA binding	58	0	0	0.7671	GO:0000160	phosphorelay signal transduction system	6	0	0	0.538
GO:0015085	calcium ion transmembrane transporter ac...	3	0	0	0.85766	GO:0050794	regulation of cellular process	44	0	0	0.5549							GO:0003723	RNA binding	28	0	0	0.83707	GO:0009117	nucleotide metabolic process	12	0	0	0.59035							GO:0004721	phosphoprotein phosphatase activity	6	0	0	0.7774	GO:0009117	nucleotide metabolic process	12	0	0	0.5463
GO:0019829	cation-transporting ATPase activity	5	0	0	0.86085	GO:0006461	protein complex assembly	4	0	0	0.5571							GO:0016791	phosphatase activity	8	0	0	0.84682	GO:0046128	purine ribonucleoside metabolic process	8	0	0	0.6237							GO:0016798	hydrolase activity, acting on glycosyl b...	3	0	0	0.7804	GO:0009058	biosynthetic process	83	0	0	0.5511
GO:0008270	zinc ion binding	35	0	0	0.86215	GO:0046394	carboxylic acid biosynthetic process	5	0	0	0.5589							GO:0016773	phosphotransferase activity, alcohol gro...	62	0	0	0.85434	GO:0019438	aromatic compound biosynthetic process	44	0	0	0.62557							GO:0008173	RNA methyltransferase activity	4	0	0	0.806	GO:0034641	cellular nitrogen compound metabolic pro...	83	0	0	0.5602
GO:0005085	guanyl-nucleotide exchange factor activi...	4	0	0	0.87122	GO:0032787	monocarboxylic acid metabolic process	5	0	0	0.5589							GO:0022843	voltage-gated cation channel activity	6	0	0	0.8768	GO:0032012	regulation of ARF protein signal transdu...	3	0	0	0.62659							GO:0046873	metal ion transmembrane transporter acti...	9	0	0	0.8258	GO:0008610	lipid biosynthetic process	6	0	0	0.569
GO:0022857	transmembrane transporter activity	31	0	0	0.88029	GO:0019752	carboxylic acid metabolic process	11	0	0	0.5619							GO:0043565	sequence-specific DNA binding	10	0	0	0.88036	GO:1901566	organonitrogen compound biosynthetic pro...	16	0	0	0.62764							GO:0003924	GTPase activity	8	0	0	0.8309	GO:0006470	protein dephosphorylation	6	0	0	0.5857
GO:0003899	DNA-directed RNA polymerase activity	3	0	0	0.8845	GO:0044710	single-organism metabolic process	75	0	0	0.5652							GO:0008135	translation factor activity, nucleic aci...	8	0	0	0.88808	GO:0009150	purine ribonucleotide metabolic process	8	0	0	0.62799							GO:0072509	divalent inorganic cation transmembrane ...	4	0	0	0.8471	GO:0006457	protein folding	4	0	0	0.6012
GO:0008173	RNA methyltransferase activity	4	0	0	0.89619	GO:0033036	macromolecule localization	23	0	0	0.575							GO:0016462	pyrophosphatase activity	42	0	0	0.89223	GO:0006812	cation transport	22	0	0	0.63406							GO:0003735	structural constituent of ribosome	4	0	0	0.8487	GO:1901566	organonitrogen compound biosynthetic pro...	16	0	0	0.6251
GO:0008565	protein transporter activity	5	0	0	0.90066	GO:0071702	organic substance transport	23	0	0	0.575							GO:0003700	sequence-specific DNA binding transcript...	10	0	0	0.89405	GO:0015991	ATP hydrolysis coupled proton transport	4	0	0	0.64683							GO:0003682	chromatin binding	15	0	0	0.865	GO:0019219	regulation of nucleobase-containing comp...	23	0	0	0.6269
GO:0016853	isomerase activity	7	0	0	0.90681	GO:0022613	ribonucleoprotein complex biogenesis	8	0	0	0.5785							GO:0005216	ion channel activity	9	0	0	0.90068	GO:0046034	ATP metabolic process	4	0	0	0.64683							GO:0046982	protein heterodimerization activity	3	0	0	0.8764	GO:0006810	transport	73	0	0	0.6283
GO:0003743	translation initiation factor activity	6	0	0	0.90869	GO:0007165	signal transduction	19	0	0	0.5884							GO:0042626	ATPase activity, coupled to transmembran...	9	0	0	0.90206	GO:0006355	regulation of transcription, DNA-templat...	22	0	0	0.64927							GO:0016747	transferase activity, transferring acyl ...	5	0	0	0.8985	GO:1902582	single-organism intracellular transport	5	0	0	0.6328
GO:0035091	phosphatidylinositol binding	5	0	0	0.9157	GO:1901566	organonitrogen compound biosynthetic pro...	16	0	0	0.595							GO:0016879	ligase activity, forming carbon-nitrogen...	3	0	0	0.91215	GO:0031323	regulation of cellular metabolic process	25	0	0	0.64949							GO:0043565	sequence-specific DNA binding	10	0	0	0.9028	GO:0006650	glycerophospholipid metabolic process	7	0	0	0.6413
GO:0003774	motor activity	3	0	0	0.92058	GO:0015991	ATP hydrolysis coupled proton transport	4	0	0	0.6193							GO:0008026	ATP-dependent helicase activity	9	0	0	0.921	GO:0060255	regulation of macromolecule metabolic pr...	26	0	0	0.65159							GO:0051287	NAD binding	3	0	0	0.9223	GO:0034645	cellular macromolecule biosynthetic proc...	51	0	0	0.6488
GO:0016791	phosphatase activity	8	0	0	0.92547	GO:0006605	protein targeting	3	0	0	0.6311							GO:0008324	cation transmembrane transporter activit...	20	0	0	0.9462	GO:0016311	dephosphorylation	7	0	0	0.65833							GO:0016746	transferase activity, transferring acyl ...	6	0	0	0.9345	GO:0061024	membrane organization	3	0	0	0.65
GO:0016491	oxidoreductase activity	15	0	0	0.94034	GO:0072594	establishment of protein localization to...	3	0	0	0.6311							GO:0016597	amino acid binding	6	0	0	0.96028	GO:0006397	mRNA processing	3	0	0	0.65948							GO:0003743	translation initiation factor activity	6	0	0	0.9517	GO:0043414	macromolecule methylation	3	0	0	0.6541
GO:0042578	phosphoric ester hydrolase activity	11	0	0	0.95625	GO:0009150	purine ribonucleotide metabolic process	8	0	0	0.6494							GO:0044877	macromolecular complex binding	19	0	0	0.96241	GO:0042592	homeostatic process	3	0	0	0.6811							GO:0003678	DNA helicase activity	4	0	0	0.952	GO:0006974	cellular response to DNA damage stimulus	10	0	0	0.6554
GO:0008757	S-adenosylmethionine-dependent methyltra...	4	0	0	0.95983	GO:0046128	purine ribonucleoside metabolic process	8	0	0	0.6494							GO:0016820	hydrolase activity, acting on acid anhyd...	10	0	0	0.97356	GO:0006520	cellular amino acid metabolic process	5	0	0	0.69							GO:0015297	antiporter activity	3	0	0	0.9541	GO:0046129	purine ribonucleoside biosynthetic proce...	4	0	0	0.6603
GO:0005267	potassium channel activity	5	0	0	0.97042	GO:0006508	proteolysis	5	0	0	0.6522							GO:0003743	translation initiation factor activity	6	0	0	0.97918	GO:0046488	phosphatidylinositol metabolic process	6	0	0	0.6939							GO:0008757	S-adenosylmethionine-dependent methyltra...	4	0	0	0.9547	GO:0034654	nucleobase-containing compound biosynthe...	40	0	0	0.6649
GO:0008289	lipid binding	6	0	0	0.98223	GO:0006413	translational initiation	4	0	0	0.6655							GO:0003735	structural constituent of ribosome	4	0	0	0.98278	GO:0006813	potassium ion transport	7	0	0	0.69439							GO:0022843	voltage-gated cation channel activity	6	0	0	0.9648	GO:0016310	phosphorylation	52	0	0	0.6728
GO:0003735	structural constituent of ribosome	4	0	0	0.99666	GO:1901135	carbohydrate derivative metabolic proces...	13	0	0	0.6668							GO:0046982	protein heterodimerization activity	3	0	0	0.99814	GO:0034641	cellular nitrogen compound metabolic pro...	83	0	0	0.70033							GO:0008289	lipid binding	6	0	0	0.9667	GO:0006310	DNA recombination	4	0	0	0.6783
GO:0051287	NAD binding	3	0	0	0.99826	GO:0009308	amine metabolic process	3	0	0	0.6755							GO:0022836	gated channel activity	7	0	0	0.99824	GO:0006164	purine nucleotide biosynthetic process	5	0	0	0.71259							GO:0005525	GTP binding	12	0	0	0.9872	GO:0044255	cellular lipid metabolic process	11	0	0	0.688
GO:0050661	NADP binding	3	0	0	0.99826	GO:0009152	purine ribonucleotide biosynthetic proce...	4	0	0	0.6783							GO:0005057	receptor signaling protein activity	3	0	0	0.99924	GO:1901575	organic substance catabolic process	9	0	0	0.7139							GO:0050661	NADP binding	3	0	0	0.9919	GO:0007017	microtubule-based process	4	0	0	0.6899
GO:0004721	phosphoprotein phosphatase activity	6	0	0	0.99969	GO:0061024	membrane organization	3	0	0	0.7016							GO:0038023	signaling receptor activity	3	0	0	0.99949	GO:0044248	cellular catabolic process	5	0	0	0.71437							GO:0016758	transferase activity, transferring hexos...	3	0	0	0.9975	GO:0043623	cellular protein complex assembly	3	0	0	0.6899
GO:0016746	transferase activity, transferring acyl ...	6	0	0	0.99987	GO:0051276	chromosome organization	6	0	0	0.7149							GO:0043167	ion binding	196	0	0	1	GO:0044712	single-organism catabolic process	5	0	0	0.71728							GO:0003700	sequence-specific DNA binding transcript...	10	0	0	0.9986	GO:1901135	carbohydrate derivative metabolic proces...	13	0	0	0.6951
GO:0043167	ion binding	196	0	0	1	GO:0006629	lipid metabolic process	15	0	0	0.7154							GO:0043169	cation binding	74	0	0	1	GO:0006996	organelle organization	12	0	0	0.72497							GO:0043167	ion binding	196	0	0	1	GO:0015979	photosynthesis	7	0	0	0.6977
GO:0043169	cation binding	74	0	0	1	GO:0006796	phosphate-containing compound metabolic ...	76	0	0	0.7382							GO:0001071	nucleic acid binding transcription facto...	10	0	0	1	GO:0006366	transcription from RNA polymerase II pro...	3	0	0	0.72913							GO:0043169	cation binding	74	0	0	1	GO:0006520	cellular amino acid metabolic process	5	0	0	0.7062
GO:0001071	nucleic acid binding transcription facto...	10	0	0	1	GO:0006812	cation transport	22	0	0	0.7391							GO:0032549	ribonucleoside binding	117	0	0	1	GO:0010605	negative regulation of macromolecule met...	3	0	0	0.75694							GO:0001071	nucleic acid binding transcription facto...	10	0	0	1	GO:0006355	regulation of transcription, DNA-templat...	22	0	0	0.7524
GO:0032549	ribonucleoside binding	117	0	0	1	GO:0016482	cytoplasmic transport	5	0	0	0.7439							GO:0008233	peptidase activity	3	0	0	1	GO:0015992	proton transport	5	0	0	0.76511							GO:0032549	ribonucleoside binding	117	0	0	1	GO:0050896	response to stimulus	34	0	0	0.7524
GO:0008233	peptidase activity	3	0	0	1	GO:0009451	RNA modification	5	0	0	0.7571							GO:0005543	phospholipid binding	5	0	0	1	GO:0016482	cytoplasmic transport	5	0	0	0.76777							GO:0008233	peptidase activity	3	0	0	1	GO:0009168	purine ribonucleoside monophosphate bios...	3	0	0	0.7747
GO:0005543	phospholipid binding	5	0	0	1	GO:0034637	cellular carbohydrate biosynthetic proce...	4	0	0	0.7619							GO:0042623	ATPase activity, coupled	19	0	0	1	GO:0043414	macromolecule methylation	3	0	0	0.77094							GO:0005543	phospholipid binding	5	0	0	1	GO:0006397	mRNA processing	3	0	0	0.7771
GO:0042623	ATPase activity, coupled	19	0	0	1	GO:0046488	phosphatidylinositol metabolic process	6	0	0	0.7729							GO:0042625	ATPase activity, coupled to transmembran...	5	0	0	1	GO:0006650	glycerophospholipid metabolic process	7	0	0	0.77742							GO:0042623	ATPase activity, coupled	19	0	0	1	GO:0019637	organophosphate metabolic process	22	0	0	0.7809
GO:0042625	ATPase activity, coupled to transmembran...	5	0	0	1	GO:0030163	protein catabolic process	4	0	0	0.7756							GO:0060089	molecular transducer activity	4	0	0	1	GO:0044249	cellular biosynthetic process	76	0	0	0.7921							GO:0042625	ATPase activity, coupled to transmembran...	5	0	0	1	GO:0019318	hexose metabolic process	4	0	0	0.7957
GO:0060089	molecular transducer activity	4	0	0	1	GO:1902589	single-organism organelle organization	7	0	0	0.7825							GO:0015291	secondary active transmembrane transport...	3	0	0	1	GO:0009765	photosynthesis, light harvesting	3	0	0	0.80508							GO:0060089	molecular transducer activity	4	0	0	1	GO:0009059	macromolecule biosynthetic process	53	0	0	0.8013
GO:0015291	secondary active transmembrane transport...	3	0	0	1	GO:0006412	translation	11	0	0	0.8045							GO:0022803	passive transmembrane transporter activi...	9	0	0	1	GO:0044271	cellular nitrogen compound biosynthetic ...	46	0	0	0.80809							GO:0015291	secondary active transmembrane transport...	3	0	0	1	GO:0015992	proton transport	5	0	0	0.8035
GO:0022803	passive transmembrane transporter activi...	9	0	0	1	GO:1901615	organic hydroxy compound metabolic proce...	3	0	0	0.8103							GO:0017111	nucleoside-triphosphatase activity	40	0	0	1	GO:0050794	regulation of cellular process	44	0	0	0.80836							GO:0022803	passive transmembrane transporter activi...	9	0	0	1	GO:0007049	cell cycle	6	0	0	0.8124
GO:0017111	nucleoside-triphosphatase activity	40	0	0	1	GO:0046034	ATP metabolic process	4	0	0	0.8198							GO:0004871	signal transducer activity	4	0	0	1	GO:0006796	phosphate-containing compound metabolic ...	76	0	0	0.80925							GO:0017111	nucleoside-triphosphatase activity	40	0	0	1	GO:0016311	dephosphorylation	7	0	0	0.8263
GO:0004871	signal transducer activity	4	0	0	1	GO:0006470	protein dephosphorylation	6	0	0	0.8327							GO:0070035	purine NTP-dependent helicase activity	9	0	0	1	GO:0008033	tRNA processing	3	0	0	0.81612							GO:0004871	signal transducer activity	4	0	0	1	GO:0046488	phosphatidylinositol metabolic process	6	0	0	0.838
GO:0070035	purine NTP-dependent helicase activity	9	0	0	1	GO:0006396	RNA processing	7	0	0	0.833							GO:0022804	active transmembrane transporter activit...	13	0	0	1	GO:0034637	cellular carbohydrate biosynthetic proce...	4	0	0	0.85732							GO:0070035	purine NTP-dependent helicase activity	9	0	0	1	GO:0034637	cellular carbohydrate biosynthetic proce...	4	0	0	0.8523
GO:0022804	active transmembrane transporter activit...	13	0	0	1	GO:0046907	intracellular transport	20	0	0	0.8335							GO:0004872	receptor activity	3	0	0	1	GO:0033875	ribonucleoside bisphosphate metabolic pr...	3	0	0	0.858							GO:0022804	active transmembrane transporter activit...	13	0	0	1	GO:0019684	photosynthesis, light reaction	4	0	0	0.854
GO:0004872	receptor activity	3	0	0	1	GO:0010605	negative regulation of macromolecule met...	3	0	0	0.8413							GO:0016817	hydrolase activity, acting on acid anhyd...	46	0	0	1	GO:0034032	purine nucleoside bisphosphate metabolic...	3	0	0	0.858							GO:0004872	receptor activity	3	0	0	1	GO:0005975	carbohydrate metabolic process	17	0	0	0.8549
GO:0016817	hydrolase activity, acting on acid anhyd...	46	0	0	1	GO:0034641	cellular nitrogen compound metabolic pro...	83	0	0	0.8417							GO:0043177	organic acid binding	6	0	0	1	GO:0006811	ion transport	24	0	0	0.86234							GO:0016817	hydrolase activity, acting on acid anhyd...	46	0	0	1	GO:1901575	organic substance catabolic process	9	0	0	0.8617
GO:0043177	organic acid binding	6	0	0	1	GO:0009168	purine ribonucleoside monophosphate bios...	3	0	0	0.8419							GO:0032561	guanyl ribonucleotide binding	12	0	0	1	GO:0090407	organophosphate biosynthetic process	9	0	0	0.87896							GO:0043177	organic acid binding	6	0	0	1	GO:0006996	organelle organization	12	0	0	0.863
GO:0032561	guanyl ribonucleotide binding	12	0	0	1	GO:0015031	protein transport	22	0	0	0.846							GO:0051540	metal cluster binding	3	0	0	1	GO:0015979	photosynthesis	7	0	0	0.88405							GO:0032561	guanyl ribonucleotide binding	12	0	0	1	GO:0044283	small molecule biosynthetic process	6	0	0	0.8631
GO:0051540	metal cluster binding	3	0	0	1	GO:0006259	DNA metabolic process	16	0	0	0.8509							GO:0032550	purine ribonucleoside binding	117	0	0	1	GO:0044711	single-organism biosynthetic process	28	0	0	0.90367							GO:0051540	metal cluster binding	3	0	0	1	GO:0044712	single-organism catabolic process	5	0	0	0.8635
GO:0032550	purine ribonucleoside binding	117	0	0	1	GO:0030001	metal ion transport	11	0	0	0.8591							GO:0032555	purine ribonucleotide binding	117	0	0	1	GO:0006412	translation	11	0	0	0.90601							GO:0032550	purine ribonucleoside binding	117	0	0	1	GO:0006511	ubiquitin-dependent protein catabolic pr...	3	0	0	0.8646
GO:0032555	purine ribonucleotide binding	117	0	0	1	GO:0008033	tRNA processing	3	0	0	0.8687							GO:0016741	transferase activity, transferring one-c...	7	0	0	1	GO:0080090	regulation of primary metabolic process	25	0	0	0.92526							GO:0032555	purine ribonucleotide binding	117	0	0	1	GO:0044248	cellular catabolic process	5	0	0	0.8658
GO:0016741	transferase activity, transferring one-c...	7	0	0	1	GO:0006813	potassium ion transport	7	0	0	0.8781							GO:0032559	adenyl ribonucleotide binding	105	0	0	1	GO:2000112	regulation of cellular macromolecule bio...	24	0	0	0.92722							GO:0016741	transferase activity, transferring one-c...	7	0	0	1	GO:0042254	ribosome biogenesis	7	0	0	0.8823
GO:0032559	adenyl ribonucleotide binding	105	0	0	1	GO:0006397	mRNA processing	3	0	0	0.8817							GO:0015267	channel activity	9	0	0	1	GO:0006461	protein complex assembly	4	0	0	0.9281							GO:0032559	adenyl ribonucleotide binding	105	0	0	1	GO:0046394	carboxylic acid biosynthetic process	5	0	0	0.8881
GO:0015267	channel activity	9	0	0	1	GO:0044281	small molecule metabolic process	29	0	0	0.8923							GO:0046983	protein dimerization activity	3	0	0	1	GO:0042254	ribosome biogenesis	7	0	0	0.93232							GO:0015267	channel activity	9	0	0	1	GO:0006139	nucleobase-containing compound metabolic...	77	0	0	0.8896
GO:0046983	protein dimerization activity	3	0	0	1	GO:0098662	inorganic cation transmembrane transport	9	0	0	0.8957							GO:0036094	small molecule binding	142	0	0	1	GO:0072525	pyridine-containing compound biosyntheti...	3	0	0	0.93393							GO:0046983	protein dimerization activity	3	0	0	1	GO:0032787	monocarboxylic acid metabolic process	5	0	0	0.8903
GO:0036094	small molecule binding	142	0	0	1	GO:0007049	cell cycle	6	0	0	0.8979							GO:1901265	nucleoside phosphate binding	138	0	0	1	GO:1901615	organic hydroxy compound metabolic proce...	3	0	0	0.93393							GO:0036094	small molecule binding	142	0	0	1	GO:0006413	translational initiation	4	0	0	0.8961
GO:1901265	nucleoside phosphate binding	138	0	0	1	GO:0016192	vesicle-mediated transport	15	0	0	0.903							GO:0005244	voltage-gated ion channel activity	6	0	0	1	GO:0046394	carboxylic acid biosynthetic process	5	0	0	0.93458							GO:1901265	nucleoside phosphate binding	138	0	0	1	GO:0048285	organelle fission	3	0	0	0.9018
GO:0005244	voltage-gated ion channel activity	6	0	0	1	GO:1902582	single-organism intracellular transport	5	0	0	0.9082							GO:0005509	calcium ion binding	18	0	0	1	GO:0032787	monocarboxylic acid metabolic process	5	0	0	0.93458							GO:0005244	voltage-gated ion channel activity	6	0	0	1	GO:0006090	pyruvate metabolic process	3	0	0	0.905
GO:0022890	inorganic cation transmembrane transport...	16	0	0	1	GO:0070838	divalent metal ion transport	3	0	0	0.9161							GO:0022890	inorganic cation transmembrane transport...	16	0	0	1	GO:0008610	lipid biosynthetic process	6	0	0	0.93957							GO:0022890	inorganic cation transmembrane transport...	16	0	0	1	GO:0006261	DNA-dependent DNA replication	3	0	0	0.9116
GO:0022891	substrate-specific transmembrane transpo...	22	0	0	1	GO:0043414	macromolecule methylation	3	0	0	0.9208							GO:0022891	substrate-specific transmembrane transpo...	22	0	0	1	GO:0009308	amine metabolic process	3	0	0	0.94225							GO:0022891	substrate-specific transmembrane transpo...	22	0	0	1	GO:0009765	photosynthesis, light harvesting	3	0	0	0.9155
GO:0022892	substrate-specific transporter activity	27	0	0	1	GO:0006650	glycerophospholipid metabolic process	7	0	0	0.9222							GO:0022892	substrate-specific transporter activity	27	0	0	1	GO:0046486	glycerolipid metabolic process	8	0	0	0.94285							GO:0022892	substrate-specific transporter activity	27	0	0	1	GO:0005991	trehalose metabolic process	4	0	0	0.9164
GO:0001882	nucleoside binding	117	0	0	1	GO:0007264	small GTPase mediated signal transductio...	6	0	0	0.9241							GO:0001882	nucleoside binding	117	0	0	1	GO:0009165	nucleotide biosynthetic process	6	0	0	0.94324							GO:0001882	nucleoside binding	117	0	0	1	GO:0019538	protein metabolic process	79	0	0	0.9303
GO:0001883	purine nucleoside binding	117	0	0	1	GO:0006886	intracellular protein transport	17	0	0	0.938							GO:0001883	purine nucleoside binding	117	0	0	1	GO:0010468	regulation of gene expression	24	0	0	0.9437							GO:0001883	purine nucleoside binding	117	0	0	1	GO:0006006	glucose metabolic process	3	0	0	0.951
GO:0015399	primary active transmembrane transporter...	10	0	0	1	GO:0055114	oxidation-reduction process	16	0	0	0.9469							GO:0015399	primary active transmembrane transporter...	10	0	0	1	GO:0019538	protein metabolic process	79	0	0	0.94392							GO:0015399	primary active transmembrane transporter...	10	0	0	1	GO:0044765	single-organism transport	47	0	0	0.9744
GO:0034062	RNA polymerase activity	3	0	0	1	GO:0018193	peptidyl-amino acid modification	3	0	0	0.9472							GO:0034062	RNA polymerase activity	3	0	0	1	GO:1902582	single-organism intracellular transport	5	0	0	0.94539							GO:0034062	RNA polymerase activity	3	0	0	1	GO:0030258	lipid modification	3	0	0	0.9756
GO:0035639	purine ribonucleoside triphosphate bindi...	117	0	0	1	GO:0019637	organophosphate metabolic process	22	0	0	0.9609							GO:0035639	purine ribonucleoside triphosphate bindi...	117	0	0	1	GO:0055085	transmembrane transport	38	0	0	0.95942							GO:0035639	purine ribonucleoside triphosphate bindi...	117	0	0	1	GO:0030001	metal ion transport	11	0	0	0.9861
GO:0043492	ATPase activity, coupled to movement of ...	9	0	0	1	GO:0019318	hexose metabolic process	4	0	0	0.9633							GO:0043492	ATPase activity, coupled to movement of ...	9	0	0	1	GO:0034622	cellular macromolecular complex assembly	5	0	0	0.96626							GO:0043492	ATPase activity, coupled to movement of ...	9	0	0	1	GO:0006629	lipid metabolic process	15	0	0	0.9873
GO:0019001	guanyl nucleotide binding	12	0	0	1	GO:0016311	dephosphorylation	7	0	0	0.9699							GO:0019001	guanyl nucleotide binding	12	0	0	1	GO:0044255	cellular lipid metabolic process	11	0	0	0.96874							GO:0019001	guanyl nucleotide binding	12	0	0	1	GO:0006396	RNA processing	7	0	0	0.9878
GO:0019787	ubiquitin-like protein transferase activ...	4	0	0	1	GO:0006996	organelle organization	12	0	0	0.9765							GO:0019787	ubiquitin-like protein transferase activ...	4	0	0	1	GO:0018193	peptidyl-amino acid modification	3	0	0	0.97039							GO:0019787	ubiquitin-like protein transferase activ...	4	0	0	1	GO:0006886	intracellular protein transport	17	0	0	0.988
GO:0017076	purine nucleotide binding	120	0	0	1	GO:0050896	response to stimulus	34	0	0	0.9843							GO:0017076	purine nucleotide binding	120	0	0	1	GO:0007165	signal transduction	19	0	0	0.9726							GO:0017076	purine nucleotide binding	120	0	0	1	GO:0016192	vesicle-mediated transport	15	0	0	0.9915
GO:0097367	carbohydrate derivative binding	119	0	0	1	GO:0034622	cellular macromolecular complex assembly	5	0	0	0.9902							GO:0097367	carbohydrate derivative binding	119	0	0	1	GO:0022613	ribonucleoprotein complex biogenesis	8	0	0	0.97814							GO:0097367	carbohydrate derivative binding	119	0	0	1	GO:0006412	translation	11	0	0	0.9928
GO:0022832	voltage-gated channel activity	6	0	0	1	GO:0042254	ribosome biogenesis	7	0	0	0.9942							GO:0022832	voltage-gated channel activity	6	0	0	1	GO:0071822	protein complex subunit organization	5	0	0	0.98406							GO:0022832	voltage-gated channel activity	6	0	0	1	GO:0051649	establishment of localization in cell	21	0	0	0.9971
GO:0015075	ion transmembrane transporter activity	22	0	0	1	GO:0019684	photosynthesis, light reaction	4	0	0	0.9967							GO:0015075	ion transmembrane transporter activity	22	0	0	1	GO:0006413	translational initiation	4	0	0	0.98675							GO:0015075	ion transmembrane transporter activity	22	0	0	1	GO:0005992	trehalose biosynthetic process	3	0	0	0.9983
GO:0031406	carboxylic acid binding	6	0	0	1	GO:0006006	glucose metabolic process	3	0	0	0.9975							GO:0031406	carboxylic acid binding	6	0	0	1	GO:1901135	carbohydrate derivative metabolic proces...	13	0	0	0.99383							GO:0031406	carboxylic acid binding	6	0	0	1	GO:0009116	nucleoside metabolic process	10	0	0	0.9991
GO:0015079	potassium ion transmembrane transporter ...	5	0	0	1	GO:0006511	ubiquitin-dependent protein catabolic pr...	3	0	0	0.9984							GO:0015079	potassium ion transmembrane transporter ...	5	0	0	1	GO:0005991	trehalose metabolic process	4	0	0	0.99518							GO:0015079	potassium ion transmembrane transporter ...	5	0	0	1	GO:0072522	purine-containing compound biosynthetic ...	7	0	0	0.9994
GO:0022838	substrate-specific channel activity	9	0	0	1	GO:0006457	protein folding	4	0	0	0.9988							GO:0022838	substrate-specific channel activity	9	0	0	1	GO:0019637	organophosphate metabolic process	22	0	0	0.99574							GO:0022838	substrate-specific channel activity	9	0	0	1	GO:0006950	response to stress	13	0	0	0.9997
GO:0005261	cation channel activity	7	0	0	1	GO:0015979	photosynthesis	7	0	0	0.9993							GO:0005261	cation channel activity	7	0	0	1	GO:0019318	hexose metabolic process	4	0	0	0.99791							GO:0005261	cation channel activity	7	0	0	1	GO:0034622	cellular macromolecular complex assembly	5	0	0	1
GO:0016614	oxidoreductase activity, acting on CH-OH...	3	0	0	1	GO:0006364	rRNA processing	4	0	0	0.9996							GO:0016614	oxidoreductase activity, acting on CH-OH...	3	0	0	1	GO:0000160	phosphorelay signal transduction system	6	0	0	0.99845							GO:0016614	oxidoreductase activity, acting on CH-OH...	3	0	0	1	GO:0072521	purine-containing compound metabolic pro...	11	0	0	1
						GO:0072521	purine-containing compound metabolic pro...	11	0	0	1													GO:0072521	purine-containing compound metabolic pro...	11	0	0	1													GO:0034660	ncRNA metabolic process	7	0	0	1
						GO:0034660	ncRNA metabolic process	7	0	0	1													GO:0034660	ncRNA metabolic process	7	0	0	1													GO:0051716	cellular response to stimulus	29	0	0	1
						GO:0051716	cellular response to stimulus	29	0	0	1													GO:0051716	cellular response to stimulus	29	0	0	1													GO:0072524	pyridine-containing compound metabolic p...	3	0	0	1
						GO:0072524	pyridine-containing compound metabolic p...	3	0	0	1													GO:0072524	pyridine-containing compound metabolic p...	3	0	0	1													GO:0009889	regulation of biosynthetic process	24	0	0	1
						GO:0009889	regulation of biosynthetic process	24	0	0	1													GO:0009889	regulation of biosynthetic process	24	0	0	1													GO:0046578	regulation of Ras protein signal transdu...	3	0	0	1
						GO:0046578	regulation of Ras protein signal transdu...	3	0	0	1													GO:0046578	regulation of Ras protein signal transdu...	3	0	0	1													GO:0009199	ribonucleoside triphosphate metabolic pr...	4	0	0	1
						GO:0009199	ribonucleoside triphosphate metabolic pr...	4	0	0	1													GO:0009199	ribonucleoside triphosphate metabolic pr...	4	0	0	1													GO:0006818	hydrogen transport	5	0	0	1
						GO:0006818	hydrogen transport	5	0	0	1													GO:0006818	hydrogen transport	5	0	0	1													GO:0051186	cofactor metabolic process	5	0	0	1
						GO:0051186	cofactor metabolic process	5	0	0	1													GO:0051186	cofactor metabolic process	5	0	0	1													GO:0051188	cofactor biosynthetic process	5	0	0	1
						GO:0051188	cofactor biosynthetic process	5	0	0	1													GO:0051188	cofactor biosynthetic process	5	0	0	1													GO:0019941	modification-dependent protein catabolic...	3	0	0	1
						GO:0019941	modification-dependent protein catabolic...	3	0	0	1													GO:0019941	modification-dependent protein catabolic...	3	0	0	1													GO:0006163	purine nucleotide metabolic process	9	0	0	1
						GO:0006163	purine nucleotide metabolic process	9	0	0	1													GO:0006163	purine nucleotide metabolic process	9	0	0	1													GO:0016070	RNA metabolic process	46	0	0	1
						GO:0016070	RNA metabolic process	46	0	0	1													GO:0016070	RNA metabolic process	46	0	0	1													GO:0072511	divalent inorganic cation transport	3	0	0	1
						GO:0072511	divalent inorganic cation transport	3	0	0	1													GO:0072511	divalent inorganic cation transport	3	0	0	1													GO:0055086	nucleobase-containing small molecule met...	15	0	0	1
						GO:0055086	nucleobase-containing small molecule met...	15	0	0	1													GO:0055086	nucleobase-containing small molecule met...	15	0	0	1													GO:0016071	mRNA metabolic process	3	0	0	1
						GO:0016071	mRNA metabolic process	3	0	0	1													GO:0016071	mRNA metabolic process	3	0	0	1													GO:0016072	rRNA metabolic process	4	0	0	1
						GO:0016072	rRNA metabolic process	4	0	0	1													GO:0016072	rRNA metabolic process	4	0	0	1													GO:1901657	glycosyl compound metabolic process	10	0	0	1
						GO:1901657	glycosyl compound metabolic process	10	0	0	1													GO:1901657	glycosyl compound metabolic process	10	0	0	1													GO:0006725	cellular aromatic compound metabolic pro...	80	0	0	1
						GO:0006725	cellular aromatic compound metabolic pro...	80	0	0	1													GO:0006725	cellular aromatic compound metabolic pro...	80	0	0	1													GO:0009260	ribonucleotide biosynthetic process	4	0	0	1
						GO:0009260	ribonucleotide biosynthetic process	4	0	0	1													GO:0009260	ribonucleotide biosynthetic process	4	0	0	1													GO:0051171	regulation of nitrogen compound metaboli...	23	0	0	1
						GO:0051171	regulation of nitrogen compound metaboli...	23	0	0	1													GO:0051171	regulation of nitrogen compound metaboli...	23	0	0	1													GO:1901659	glycosyl compound biosynthetic process	5	0	0	1
						GO:1901659	glycosyl compound biosynthetic process	5	0	0	1													GO:1901659	glycosyl compound biosynthetic process	5	0	0	1													GO:0006399	tRNA metabolic process	3	0	0	1
						GO:0006399	tRNA metabolic process	3	0	0	1													GO:0006399	tRNA metabolic process	3	0	0	1													GO:0044085	cellular component biogenesis	12	0	0	1
						GO:0044085	cellular component biogenesis	12	0	0	1													GO:0044085	cellular component biogenesis	12	0	0	1													GO:0051179	localization	73	0	0	1
						GO:0051179	localization	73	0	0	1													GO:0051179	localization	73	0	0	1													GO:1901564	organonitrogen compound metabolic proces...	23	0	0	1
						GO:1901564	organonitrogen compound metabolic proces...	23	0	0	1													GO:1901564	organonitrogen compound metabolic proces...	23	0	0	1													GO:0009259	ribonucleotide metabolic process	8	0	0	1
						GO:0009259	ribonucleotide metabolic process	8	0	0	1													GO:0009259	ribonucleotide metabolic process	8	0	0	1													GO:0009161	ribonucleoside monophosphate metabolic p...	5	0	0	1
						GO:0009161	ribonucleoside monophosphate metabolic p...	5	0	0	1													GO:0009161	ribonucleoside monophosphate metabolic p...	5	0	0	1													GO:0009163	nucleoside biosynthetic process	5	0	0	1
						GO:0009163	nucleoside biosynthetic process	5	0	0	1													GO:0009163	nucleoside biosynthetic process	5	0	0	1													GO:0009167	purine ribonucleoside monophosphate meta...	5	0	0	1
						GO:0009167	purine ribonucleoside monophosphate meta...	5	0	0	1													GO:0009167	purine ribonucleoside monophosphate meta...	5	0	0	1													GO:0051234	establishment of localization	73	0	0	1
						GO:0051234	establishment of localization	73	0	0	1													GO:0051234	establishment of localization	73	0	0	1													GO:0098660	inorganic ion transmembrane transport	9	0	0	1
						GO:0098660	inorganic ion transmembrane transport	9	0	0	1													GO:0098660	inorganic ion transmembrane transport	9	0	0	1													GO:0010467	gene expression	50	0	0	1
						GO:0010467	gene expression	50	0	0	1													GO:0010467	gene expression	50	0	0	1													GO:0006732	coenzyme metabolic process	5	0	0	1
						GO:0006732	coenzyme metabolic process	5	0	0	1													GO:0006732	coenzyme metabolic process	5	0	0	1													GO:0016043	cellular component organization	17	0	0	1
						GO:0016043	cellular component organization	17	0	0	1													GO:0016043	cellular component organization	17	0	0	1													GO:1901293	nucleoside phosphate biosynthetic proces...	6	0	0	1
						GO:1901293	nucleoside phosphate biosynthetic proces...	6	0	0	1													GO:1901293	nucleoside phosphate biosynthetic proces...	6	0	0	1													GO:0009156	ribonucleoside monophosphate biosyntheti...	3	0	0	1
						GO:0009156	ribonucleoside monophosphate biosyntheti...	3	0	0	1													GO:0009156	ribonucleoside monophosphate biosyntheti...	3	0	0	1													GO:0043170	macromolecule metabolic process	143	0	0	1
						GO:0043170	macromolecule metabolic process	143	0	0	1													GO:0043170	macromolecule metabolic process	143	0	0	1													GO:0046390	ribose phosphate biosynthetic process	4	0	0	1
						GO:0046390	ribose phosphate biosynthetic process	4	0	0	1													GO:0046390	ribose phosphate biosynthetic process	4	0	0	1													GO:1901576	organic substance biosynthetic process	79	0	0	1
						GO:1901576	organic substance biosynthetic process	79	0	0	1													GO:1901576	organic substance biosynthetic process	79	0	0	1													GO:0098655	cation transmembrane transport	9	0	0	1
						GO:0098655	cation transmembrane transport	9	0	0	1													GO:0098655	cation transmembrane transport	9	0	0	1													GO:0034613	cellular protein localization	17	0	0	1
						GO:0034613	cellular protein localization	17	0	0	1													GO:0034613	cellular protein localization	17	0	0	1													GO:0006807	nitrogen compound metabolic process	88	0	0	1
						GO:0006807	nitrogen compound metabolic process	88	0	0	1													GO:0006807	nitrogen compound metabolic process	88	0	0	1													GO:0007265	Ras protein signal transduction	3	0	0	1
						GO:0007265	Ras protein signal transduction	3	0	0	1													GO:0007265	Ras protein signal transduction	3	0	0	1													GO:0015988	energy coupled proton transmembrane tran...	4	0	0	1
						GO:0015988	energy coupled proton transmembrane tran...	4	0	0	1													GO:0015988	energy coupled proton transmembrane tran...	4	0	0	1													GO:2001141	regulation of RNA biosynthetic process	22	0	0	1
						GO:2001141	regulation of RNA biosynthetic process	22	0	0	1													GO:2001141	regulation of RNA biosynthetic process	22	0	0	1													GO:0008104	protein localization	22	0	0	1
						GO:0008104	protein localization	22	0	0	1													GO:0008104	protein localization	22	0	0	1													GO:0033365	protein localization to organelle	3	0	0	1
						GO:0033365	protein localization to organelle	3	0	0	1													GO:0033365	protein localization to organelle	3	0	0	1													GO:0044260	cellular macromolecule metabolic process	136	0	0	1
						GO:0044260	cellular macromolecule metabolic process	136	0	0	1													GO:0044260	cellular macromolecule metabolic process	136	0	0	1													GO:0044262	cellular carbohydrate metabolic process	5	0	0	1
						GO:0044262	cellular carbohydrate metabolic process	5	0	0	1													GO:0044262	cellular carbohydrate metabolic process	5	0	0	1													GO:0044265	cellular macromolecule catabolic process	3	0	0	1
						GO:0044265	cellular macromolecule catabolic process	3	0	0	1													GO:0044265	cellular macromolecule catabolic process	3	0	0	1													GO:0009966	regulation of signal transduction	3	0	0	1
						GO:0009966	regulation of signal transduction	3	0	0	1													GO:0009966	regulation of signal transduction	3	0	0	1													GO:0044267	cellular protein metabolic process	75	0	0	1
						GO:0044267	cellular protein metabolic process	75	0	0	1													GO:0044267	cellular protein metabolic process	75	0	0	1													GO:0009123	nucleoside monophosphate metabolic proce...	5	0	0	1
						GO:0009123	nucleoside monophosphate metabolic proce...	5	0	0	1													GO:0009123	nucleoside monophosphate metabolic proce...	5	0	0	1													GO:0009124	nucleoside monophosphate biosynthetic pr...	3	0	0	1
						GO:0009124	nucleoside monophosphate biosynthetic pr...	3	0	0	1													GO:0009124	nucleoside monophosphate biosynthetic pr...	3	0	0	1													GO:1903506	regulation of nucleic acid-templated tra...	22	0	0	1
						GO:1903506	regulation of nucleic acid-templated tra...	22	0	0	1													GO:1903506	regulation of nucleic acid-templated tra...	22	0	0	1													GO:0009126	purine nucleoside monophosphate metaboli...	5	0	0	1
						GO:0009126	purine nucleoside monophosphate metaboli...	5	0	0	1													GO:0009126	purine nucleoside monophosphate metaboli...	5	0	0	1													GO:0009127	purine nucleoside monophosphate biosynth...	3	0	0	1
						GO:0009127	purine nucleoside monophosphate biosynth...	3	0	0	1													GO:0009127	purine nucleoside monophosphate biosynth...	3	0	0	1													GO:0044257	cellular protein catabolic process	3	0	0	1
						GO:0044257	cellular protein catabolic process	3	0	0	1													GO:0044257	cellular protein catabolic process	3	0	0	1													GO:0065003	macromolecular complex assembly	6	0	0	1
						GO:0065003	macromolecular complex assembly	6	0	0	1													GO:0065003	macromolecular complex assembly	6	0	0	1													GO:0050789	regulation of biological process	45	0	0	1
						GO:0050789	regulation of biological process	45	0	0	1													GO:0050789	regulation of biological process	45	0	0	1													GO:0046483	heterocycle metabolic process	81	0	0	1
						GO:0046483	heterocycle metabolic process	81	0	0	1													GO:0046483	heterocycle metabolic process	81	0	0	1													GO:0070727	cellular macromolecule localization	17	0	0	1
						GO:0070727	cellular macromolecule localization	17	0	0	1													GO:0070727	cellular macromolecule localization	17	0	0	1													GO:0036211	protein modification process	59	0	0	1
						GO:0036211	protein modification process	59	0	0	1													GO:0036211	protein modification process	59	0	0	1													GO:0065007	biological regulation	47	0	0	1
						GO:0065007	biological regulation	47	0	0	1													GO:0065007	biological regulation	47	0	0	1													GO:0065008	regulation of biological quality	3	0	0	1
						GO:0065008	regulation of biological quality	3	0	0	1													GO:0065008	regulation of biological quality	3	0	0	1													GO:0007154	cell communication	19	0	0	1
						GO:0007154	cell communication	19	0	0	1													GO:0007154	cell communication	19	0	0	1													GO:0006325	chromatin organization	3	0	0	1
						GO:0006325	chromatin organization	3	0	0	1													GO:0006325	chromatin organization	3	0	0	1													GO:0070271	protein complex biogenesis	4	0	0	1
						GO:0070271	protein complex biogenesis	4	0	0	1													GO:0070271	protein complex biogenesis	4	0	0	1													GO:0043412	macromolecule modification	64	0	0	1
						GO:0043412	macromolecule modification	64	0	0	1													GO:0043412	macromolecule modification	64	0	0	1													GO:0090304	nucleic acid metabolic process	62	0	0	1
						GO:0090304	nucleic acid metabolic process	62	0	0	1													GO:0090304	nucleic acid metabolic process	62	0	0	1													GO:0009119	ribonucleoside metabolic process	9	0	0	1
						GO:0009119	ribonucleoside metabolic process	9	0	0	1													GO:0009119	ribonucleoside metabolic process	9	0	0	1													GO:0051056	regulation of small GTPase mediated sign...	3	0	0	1
						GO:0051056	regulation of small GTPase mediated sign...	3	0	0	1													GO:0051056	regulation of small GTPase mediated sign...	3	0	0	1													GO:0046351	disaccharide biosynthetic process	3	0	0	1
						GO:0046351	disaccharide biosynthetic process	3	0	0	1													GO:0046351	disaccharide biosynthetic process	3	0	0	1													GO:0044723	single-organism carbohydrate metabolic p...	13	0	0	1
						GO:0044723	single-organism carbohydrate metabolic p...	13	0	0	1													GO:0044723	single-organism carbohydrate metabolic p...	13	0	0	1													GO:0009987	cellular process	254	0	0	1
						GO:0009987	cellular process	254	0	0	1													GO:0009987	cellular process	254	0	0	1													GO:0009141	nucleoside triphosphate metabolic proces...	4	0	0	1
						GO:0009141	nucleoside triphosphate metabolic proces...	4	0	0	1													GO:0009141	nucleoside triphosphate metabolic proces...	4	0	0	1													GO:0009144	purine nucleoside triphosphate metabolic...	4	0	0	1
						GO:0009144	purine nucleoside triphosphate metabolic...	4	0	0	1													GO:0009144	purine nucleoside triphosphate metabolic...	4	0	0	1													GO:0032011	ARF protein signal transduction	3	0	0	1
						GO:0032011	ARF protein signal transduction	3	0	0	1													GO:0032011	ARF protein signal transduction	3	0	0	1													GO:0022613	ribonucleoprotein complex biogenesis	8	0	0	1
						GO:0043436	oxoacid metabolic process	11	0	0	1													GO:0043436	oxoacid metabolic process	11	0	0	1													GO:0043436	oxoacid metabolic process	11	0	0	1
						GO:0034220	ion transmembrane transport	9	0	0	1													GO:0034220	ion transmembrane transport	9	0	0	1													GO:0034220	ion transmembrane transport	9	0	0	1
						GO:0019222	regulation of metabolic process	26	0	0	1													GO:0019222	regulation of metabolic process	26	0	0	1													GO:0019222	regulation of metabolic process	26	0	0	1
						GO:0009205	purine ribonucleoside triphosphate metab...	4	0	0	1													GO:0009205	purine ribonucleoside triphosphate metab...	4	0	0	1													GO:0009205	purine ribonucleoside triphosphate metab...	4	0	0	1
						GO:0006082	organic acid metabolic process	11	0	0	1													GO:0006082	organic acid metabolic process	11	0	0	1													GO:0006082	organic acid metabolic process	11	0	0	1
						GO:0009311	oligosaccharide metabolic process	4	0	0	1													GO:0009311	oligosaccharide metabolic process	4	0	0	1													GO:0009311	oligosaccharide metabolic process	4	0	0	1
						GO:1902578	single-organism localization	47	0	0	1													GO:1902578	single-organism localization	47	0	0	1													GO:1902578	single-organism localization	47	0	0	1
						GO:0009312	oligosaccharide biosynthetic process	3	0	0	1													GO:0009312	oligosaccharide biosynthetic process	3	0	0	1													GO:0009312	oligosaccharide biosynthetic process	3	0	0	1
						GO:0006793	phosphorus metabolic process	76	0	0	1													GO:0006793	phosphorus metabolic process	76	0	0	1													GO:0006793	phosphorus metabolic process	76	0	0	1
						GO:0043933	macromolecular complex subunit organizat...	10	0	0	1													GO:0043933	macromolecular complex subunit organizat...	10	0	0	1													GO:0043933	macromolecular complex subunit organizat...	10	0	0	1
						GO:0048583	regulation of response to stimulus	3	0	0	1													GO:0048583	regulation of response to stimulus	3	0	0	1													GO:0048583	regulation of response to stimulus	3	0	0	1
						GO:0005996	monosaccharide metabolic process	4	0	0	1													GO:0005996	monosaccharide metabolic process	4	0	0	1													GO:0005996	monosaccharide metabolic process	4	0	0	1
						GO:1901360	organic cyclic compound metabolic proces...	82	0	0	1													GO:1901360	organic cyclic compound metabolic proces...	82	0	0	1													GO:1901360	organic cyclic compound metabolic proces...	82	0	0	1
						GO:0009892	negative regulation of metabolic process	3	0	0	1													GO:0009892	negative regulation of metabolic process	3	0	0	1													GO:0009892	negative regulation of metabolic process	3	0	0	1
						GO:0051641	cellular localization	21	0	0	1													GO:0051641	cellular localization	21	0	0	1													GO:0051641	cellular localization	21	0	0	1
						GO:0032774	RNA biosynthetic process	31	0	0	1													GO:0032774	RNA biosynthetic process	31	0	0	1													GO:0032774	RNA biosynthetic process	31	0	0	1
						GO:0032259	methylation	3	0	0	1													GO:0032259	methylation	3	0	0	1													GO:0032259	methylation	3	0	0	1
						GO:0023051	regulation of signaling	3	0	0	1													GO:0023051	regulation of signaling	3	0	0	1													GO:0023051	regulation of signaling	3	0	0	1
						GO:0009056	catabolic process	9	0	0	1													GO:0009056	catabolic process	9	0	0	1													GO:0009056	catabolic process	9	0	0	1
						GO:0023052	signaling	19	0	0	1													GO:0023052	signaling	19	0	0	1													GO:0023052	signaling	19	0	0	1
						GO:0009057	macromolecule catabolic process	4	0	0	1													GO:0009057	macromolecule catabolic process	4	0	0	1													GO:0009057	macromolecule catabolic process	4	0	0	1
						GO:0010556	regulation of macromolecule biosynthetic...	24	0	0	1													GO:0010556	regulation of macromolecule biosynthetic...	24	0	0	1													GO:0010556	regulation of macromolecule biosynthetic...	24	0	0	1
						GO:0034470	ncRNA processing	7	0	0	1													GO:0034470	ncRNA processing	7	0	0	1													GO:0034470	ncRNA processing	7	0	0	1
						GO:0033554	cellular response to stress	10	0	0	1													GO:0033554	cellular response to stress	10	0	0	1													GO:0033554	cellular response to stress	10	0	0	1
						GO:0042278	purine nucleoside metabolic process	8	0	0	1													GO:0042278	purine nucleoside metabolic process	8	0	0	1													GO:0042278	purine nucleoside metabolic process	8	0	0	1
						GO:0044699	single-organism process	145	0	0	1													GO:0044699	single-organism process	145	0	0	1													GO:0044699	single-organism process	145	0	0	1
						GO:0044700	single organism signaling	19	0	0	1													GO:0044700	single organism signaling	19	0	0	1													GO:0044700	single organism signaling	19	0	0	1
						GO:0008150	biological_process	321	0	0	1													GO:0008150	biological_process	321	0	0	1													GO:0008150	biological_process	321	0	0	1
						GO:0071840	cellular component organization or bioge...	23	0	0	1													GO:0071840	cellular component organization or bioge...	23	0	0	1													GO:0071840	cellular component organization or bioge...	23	0	0	1
						GO:0031326	regulation of cellular biosynthetic proc...	24	0	0	1													GO:0031326	regulation of cellular biosynthetic proc...	24	0	0	1													GO:0031326	regulation of cellular biosynthetic proc...	24	0	0	1
						GO:0019693	ribose phosphate metabolic process	8	0	0	1													GO:0019693	ribose phosphate metabolic process	8	0	0	1													GO:0019693	ribose phosphate metabolic process	8	0	0	1
						GO:0033865	nucleoside bisphosphate metabolic proces...	3	0	0	1													GO:0033865	nucleoside bisphosphate metabolic proces...	3	0	0	1													GO:0033865	nucleoside bisphosphate metabolic proces...	3	0	0	1
						GO:1902531	regulation of intracellular signal trans...	3	0	0	1													GO:1902531	regulation of intracellular signal trans...	3	0	0	1													GO:1902531	regulation of intracellular signal trans...	3	0	0	1
						GO:0051252	regulation of RNA metabolic process	22	0	0	1													GO:0051252	regulation of RNA metabolic process	22	0	0	1													GO:0051252	regulation of RNA metabolic process	22	0	0	1
						GO:0006644	phospholipid metabolic process	7	0	0	1													GO:0006644	phospholipid metabolic process	7	0	0	1													GO:0006644	phospholipid metabolic process	7	0	0	1
						GO:0048519	negative regulation of biological proces...	3	0	0	1													GO:0048519	negative regulation of biological proces...	3	0	0	1													GO:0048519	negative regulation of biological proces...	3	0	0	1
						GO:0042451	purine nucleoside biosynthetic process	4	0	0	1													GO:0042451	purine nucleoside biosynthetic process	4	0	0	1													GO:0042451	purine nucleoside biosynthetic process	4	0	0	1
						GO:0022607	cellular component assembly	6	0	0	1													GO:0022607	cellular component assembly	6	0	0	1													GO:0022607	cellular component assembly	6	0	0	1
						GO:0006753	nucleoside phosphate metabolic process	12	0	0	1													GO:0006753	nucleoside phosphate metabolic process	12	0	0	1													GO:0006753	nucleoside phosphate metabolic process	12	0	0	1
						GO:1901137	carbohydrate derivative biosynthetic pro...	6	0	0	1													GO:1901137	carbohydrate derivative biosynthetic pro...	6	0	0	1													GO:1901137	carbohydrate derivative biosynthetic pro...	6	0	0	1
						GO:1902600	hydrogen ion transmembrane transport	4	0	0	1													GO:1902600	hydrogen ion transmembrane transport	4	0	0	1													GO:1902600	hydrogen ion transmembrane transport	4	0	0	1
						GO:0097659	nucleic acid-templated transcription	31	0	0	1													GO:0097659	nucleic acid-templated transcription	31	0	0	1													GO:0097659	nucleic acid-templated transcription	31	0	0	1
						GO:0010646	regulation of cell communication	3	0	0	1													GO:0010646	regulation of cell communication	3	0	0	1													GO:0010646	regulation of cell communication	3	0	0	1
						GO:0016052	carbohydrate catabolic process	3	0	0	1													GO:0016052	carbohydrate catabolic process	3	0	0	1													GO:0016052	carbohydrate catabolic process	3	0	0	1
						GO:0016053	organic acid biosynthetic process	5	0	0	1													GO:0016053	organic acid biosynthetic process	5	0	0	1													GO:0016053	organic acid biosynthetic process	5	0	0	1
						GO:0051603	proteolysis involved in cellular protein...	3	0	0	1													GO:0051603	proteolysis involved in cellular protein...	3	0	0	1													GO:0051603	proteolysis involved in cellular protein...	3	0	0	1
						GO:0005984	disaccharide metabolic process	4	0	0	1													GO:0005984	disaccharide metabolic process	4	0	0	1													GO:0005984	disaccharide metabolic process	4	0	0	1
						GO:0043632	modification-dependent macromolecule cat...	3	0	0	1													GO:0043632	modification-dependent macromolecule cat...	3	0	0	1													GO:0043632	modification-dependent macromolecule cat...	3	0	0	1
						GO:0045184	establishment of protein localization	22	0	0	1													GO:0045184	establishment of protein localization	22	0	0	1													GO:0045184	establishment of protein localization	22	0	0	1

### Sheet: 10. PCA Statistics
Transcript PCA
	Comp.1	Comp.2	Comp.3	Comp.4	Comp.5	Comp.6	Comp.7	Comp.8	Comp.9
Standard Deviation	1.94961	1.47167	0.943996	0.735068	0.487238	0.407375	0.307667	0.27162	0
Proportion of Variance	0.47691	0.271743	0.11181	0.0677944	0.0297867	0.0208223	0.0118769	0.00925686	0
Cumulative Proportion of Variance	0.47691	0.748653	0.860463	0.928257	0.958044	0.978866	0.990743	1	1
Protein PCA
	Comp.1	Comp.2	Comp.3	Comp.4	Comp.5	Comp.6
Standard Deviation	1.2921	1.2116	0.89623	0.68598	0.56126	0
Proportion of Variance	0.339581	0.292831	0.202616	0.102526	0.0624448	3.65002e-08
Cumulative Proportion of Variance	0.353242	0.663836	0.833786	0.93335	1	1
Phosphopeptide motif PCA
	Comp.1	Comp.2	Comp.3	Comp.4	Comp.5	Comp.6
Standard Deviation	1.11702	1.03728	0.862831	0.61377	0.479001	3.65002e-08
Proportion of Variance	0.353242	0.310594	0.16995	0.0995636	0.06665	6.10747e-16
Cumulative Proportion of Variance	0.339581	0.632413	0.835029	0.937555	1	1
