## Supplemental Table S4 for "Circadian protein regulation in the green lineage I. A phospho-dawn of protein modification anticipates light onset in the picoeukaryote *O. tauri*"

### Sheet: Key
Data analysed
	Foreground	Proteins in each cluster with individually-significant change under LD by polynomial fit; For PhosphoPeptide Motifs (PMs), proteins with BH-corrected significant PM profiles with >1.5-fold changes in each cluster
	Background	All detected quantifiable proteins; For PMs, all proteins with detected quantifiable PMs
Tabs
	Name	Description
1	Transcript Clusters	All topGO Molecular Function, Biological Process and Cellular Component terms for each transcript cluster.
2	Protein Clusters	All topGO Molecular Function, Biological Process and Cellular Component terms for each protein cluster.
3	Phosphopeptide Motif Clusters	All topGO Molecular Function, Biological Process and Cellular Component terms for each phosphopeptide motif cluster.
Definitions
	Name	Description
	ZT	Zeitgeber Time
	GO:ID	Gene Ontology identification number for a term.
	Term	Gene Ontology term name
	Annotated	Number of genes annotated to a GO term in the entire background set.
	Significant	Number of significant shared GO terms.
	Expected	Expected number of terms based on what is annotated in the background.
	p-value	Determined by Fisher's exact test
Colour definitions
	Green shading	Significant terms (Fisher's exact test p-value <0.05) used to generate summary tables
	Grey shading	Too few annotated terms to perform enrichment analysis

### Sheet: 1. Transcript Clusters
MOLECULAR FUNCTION							BIOLOGICAL PROCESS						CELLULAR COMPONENT
Cluster	GO.ID	Term	Annotated	Significant	Expected	p-value	GO.ID	Term	Annotated	Significant	Expected	p-value	GO.ID	Term	Annotated	Significant	Expected	p-value
c0	GO:0005515	protein binding	813	642	601.54	7e-16	GO:0008152	metabolic process	1960	1429	1425.12	5.1e-08	GO:0016021	integral component of membrane	231	188	171.53	9.7e-06
	GO:0016787	hydrolase activity	614	484	454.3	2.5e-06	GO:0006508	proteolysis	134	118	97.43	2.5e-05	GO:0016020	membrane	511	398	379.45	0.0012
	GO:0008270	zinc ion binding	194	159	143.54	2.6e-06	GO:0055085	transmembrane transport	176	142	127.97	0.0026	GO:0005737	cytoplasm	369	286	274.01	0.0044
	GO:0004252	serine-type endopeptidase activity	21	20	15.54	0.0028	GO:0006457	protein folding	80	64	58.17	0.0028	GO:0005575	cellular_component	1161	884	862.12	0.0085
	GO:0016706	oxidoreductase activity, acting on paire...	35	31	25.9	0.0037	GO:0006511	ubiquitin-dependent protein catabolic pr...	34	31	24.72	0.0048	GO:0005634	nucleus	200	159	148.51	0.0102
	GO:0005524	ATP binding	496	360	366.99	0.0048	GO:0015991	ATP hydrolysis coupled proton transport	13	13	9.45	0.0055	GO:0030131	clathrin adaptor complex	9	9	6.68	0.0358
	GO:0030554	adenyl nucleotide binding	515	378	381.05	0.0095	GO:0006886	intracellular protein transport	76	61	55.26	0.0056	GO:0005839	proteasome core complex	14	13	10.4	0.0515
	GO:0004222	metalloendopeptidase activity	26	23	19.24	0.0134	GO:0016192	vesicle-mediated transport	62	54	45.08	0.0078	GO:0090575	RNA polymerase II transcription factor c...	8	8	5.94	0.0519
	GO:0046872	metal ion binding	437	343	323.34	0.0144	GO:0006352	DNA-templated transcription, initiation	18	18	13.09	0.0081	GO:0005743	mitochondrial inner membrane	14	14	10.4	0.0739
	GO:0003824	catalytic activity	1882	1395	1392.49	0.0196	GO:0009058	biosynthetic process	672	474	488.61	0.0104	GO:0005643	nuclear pore	7	7	5.2	0.0752
	GO:0003755	peptidyl-prolyl cis-trans isomerase acti...	24	21	17.76	0.0236	GO:0000398	mRNA splicing, via spliceosome	13	13	9.45	0.0182	GO:0005681	spliceosomal complex	7	7	5.2	0.0752
	GO:0016740	transferase activity	626	454	463.18	0.0267	GO:0006812	cation transport	89	70	64.71	0.0198	GO:0000502	proteasome complex	20	19	14.85	0.1065
	GO:0004527	exonuclease activity	20	17	14.8	0.0287	GO:0000413	protein peptidyl-prolyl isomerization	24	21	17.45	0.0215	GO:0000139	Golgi membrane	12	12	8.91	0.1076
	GO:0003677	DNA binding	248	182	183.5	0.0304	GO:0055114	oxidation-reduction process	285	205	207.22	0.0254	GO:0016272	prefoldin complex	6	6	4.46	0.109
	GO:0004298	threonine-type endopeptidase activity	14	13	10.36	0.0311	GO:0051603	proteolysis involved in cellular protein...	43	40	31.27	0.0262	GO:0033179	proton-transporting V-type ATPase, V0 do...	6	6	4.46	0.109
	GO:0031418	L-ascorbic acid binding	18	16	13.32	0.0375	GO:0016226	iron-sulfur cluster assembly	9	9	6.54	0.0274	GO:0005840	ribosome	104	78	77.23	0.1167
	GO:0016747	transferase activity, transferring acyl ...	63	51	46.61	0.0526	GO:0006412	translation	170	127	123.61	0.0384	GO:0033180	proton-transporting V-type ATPase, V1 do...	5	5	3.71	0.1578
	GO:0016491	oxidoreductase activity	336	244	248.61	0.0606	GO:0006796	phosphate-containing compound metabolic ...	263	189	191.23	0.0389	GO:0016591	DNA-directed RNA polymerase II, holoenzy...	9	8	6.68	0.1807
	GO:0008236	serine-type peptidase activity	30	28	22.2	0.0624	GO:0006396	RNA processing	75	65	54.53	0.0479	GO:0005744	mitochondrial inner membrane presequence...	4	4	2.97	0.2284
	GO:0016757	transferase activity, transferring glyco...	49	36	36.26	0.0632	GO:0006397	mRNA processing	28	27	20.36	0.0553	GO:0030126	COPI vesicle coat	4	4	2.97	0.2284
	GO:0000062	fatty-acyl-CoA binding	7	7	5.18	0.0633	GO:0030163	protein catabolic process	52	49	37.81	0.0872	GO:0017119	Golgi transport complex	4	4	2.97	0.2284
	GO:0003735	structural constituent of ribosome	103	77	76.21	0.0648	GO:0071705	nitrogen compound transport	17	16	12.36	0.0901	GO:0030532	small nuclear ribonucleoprotein complex	4	4	2.97	0.2284
	GO:0005488	binding	2341	1729	1732.11	0.0691	GO:0006914	autophagy	6	6	4.36	0.0909	GO:0032300	mismatch repair complex	4	4	2.97	0.2284
	GO:0016773	phosphotransferase activity, alcohol gro...	155	112	114.68	0.0738	GO:0006367	transcription initiation from RNA polyme...	6	6	4.36	0.0909	GO:0005680	anaphase-promoting complex	4	4	2.97	0.2284
	GO:0005198	structural molecule activity	117	89	86.57	0.0805	GO:0009089	lysine biosynthetic process via diaminop...	6	6	4.36	0.0909	GO:0005801	cis-Golgi network	4	4	2.97	0.2284
	GO:0015078	hydrogen ion transmembrane transporter a...	34	30	25.16	0.0814	GO:0006535	cysteine biosynthetic process from serin...	6	6	4.36	0.0909	GO:0005622	intracellular	764	568	567.32	0.2691
	GO:0004177	aminopeptidase activity	11	10	8.14	0.0826	GO:0006310	DNA recombination	21	17	15.27	0.1076	GO:0043234	protein complex	277	208	205.69	0.2699
	GO:0016779	nucleotidyltransferase activity	59	39	43.65	0.0835	GO:0006298	mismatch repair	10	9	7.27	0.1086	GO:0005789	endoplasmic reticulum membrane	13	10	9.65	0.3117
	GO:0046914	transition metal ion binding	267	215	197.55	0.0865	GO:0006400	tRNA modification	23	17	16.72	0.1113	GO:0044455	mitochondrial membrane part	10	10	7.43	0.3282
	GO:0019829	cation-transporting ATPase activity	26	22	19.24	0.088	GO:0015031	protein transport	101	81	73.44	0.1116	GO:0031461	cullin-RING ubiquitin ligase complex	7	7	5.2	0.3292
	GO:0008233	peptidase activity	124	110	91.75	0.0886	GO:0044765	single-organism transport	277	221	201.41	0.1221	GO:0005746	mitochondrial respiratory chain	3	3	2.23	0.3306
	GO:0046873	metal ion transmembrane transporter acti...	28	23	20.72	0.0935	GO:1901566	organonitrogen compound biosynthetic pro...	168	117	122.15	0.1346	GO:0030125	clathrin vesicle coat	3	3	2.23	0.3306
	GO:0031177	phosphopantetheine binding	6	6	4.44	0.094	GO:0044743	intracellular protein transmembrane impo...	5	5	3.64	0.1357	GO:0016471	vacuolar proton-transporting V-type ATPa...	3	3	2.23	0.3306
	GO:0016811	hydrolase activity, acting on carbon-nit...	6	6	4.44	0.094	GO:0007264	small GTPase mediated signal transductio...	20	16	14.54	0.1374	GO:0030132	clathrin coat of coated pit	3	3	2.23	0.3306
	GO:0005509	calcium ion binding	69	52	51.05	0.0972	GO:0006289	nucleotide-excision repair	13	11	9.45	0.1452	GO:0005849	mRNA cleavage factor complex	3	3	2.23	0.3306
	GO:0008080	N-acetyltransferase activity	26	21	19.24	0.1034	GO:0009108	coenzyme biosynthetic process	39	32	28.36	0.1465	GO:0035267	NuA4 histone acetyltransferase complex	3	3	2.23	0.3306
	GO:0042626	ATPase activity, coupled to transmembran...	36	31	26.64	0.1117	GO:0006855	drug transmembrane transport	9	8	6.54	0.1486	GO:0005875	microtubule associated complex	18	13	13.37	0.331
	GO:0036459	ubiquitinyl hydrolase activity	13	12	9.62	0.1129	GO:0006506	GPI anchor biosynthetic process	9	8	6.54	0.1486	GO:1990234	transferase complex	35	30	25.99	0.3505
	GO:0008146	sulfotransferase activity	10	9	7.4	0.1132	GO:0006810	transport	382	307	277.75	0.1873	GO:0005783	endoplasmic reticulum	19	15	14.11	0.4003
	GO:0030983	mismatched DNA binding	10	9	7.4	0.1132	GO:0006413	translational initiation	12	10	8.73	0.1887	GO:0019773	proteasome core complex, alpha-subunit c...	6	5	4.46	0.402
	GO:0016765	transferase activity, transferring alkyl...	24	20	17.76	0.1158	GO:0071702	organic substance transport	124	101	90.16	0.1947	GO:0044424	intracellular part	707	530	524.99	0.4362
	GO:0022857	transmembrane transporter activity	153	130	113.2	0.1325	GO:0046488	phosphatidylinositol metabolic process	25	21	18.18	0.201	GO:0012505	endomembrane system	57	49	42.33	0.4682
	GO:0022891	substrate-specific transmembrane transpo...	123	103	91.01	0.1344	GO:0048193	Golgi vesicle transport	17	15	12.36	0.2013	GO:0044429	mitochondrial part	25	22	18.56	0.4738
	GO:0008081	phosphoric diester hydrolase activity	8	8	5.92	0.1392	GO:0016485	protein processing	7	7	5.09	0.2019	GO:0070013	intracellular organelle lumen	39	29	28.96	0.4767
	GO:0004129	cytochrome-c oxidase activity	5	5	3.7	0.1394	GO:0006744	ubiquinone biosynthetic process	4	4	2.91	0.2024	GO:0030660	Golgi-associated vesicle membrane	6	6	4.46	0.477
	GO:0016846	carbon-sulfur lyase activity	5	5	3.7	0.1394	GO:0006402	mRNA catabolic process	4	4	2.91	0.2024	GO:0033178	proton-transporting two-sector ATPase co...	12	10	8.91	0.4771
	GO:0016790	thiolester hydrolase activity	5	5	3.7	0.1394	GO:0006625	protein targeting to peroxisome	4	4	2.91	0.2024	GO:0000228	nuclear chromosome	10	8	7.43	0.4778
	GO:0030170	pyridoxal phosphate binding	35	27	25.9	0.1466	GO:0006955	immune response	4	4	2.91	0.2024	GO:0005778	peroxisomal membrane	6	5	4.46	0.478
	GO:0010181	FMN binding	13	11	9.62	0.1517	GO:0045892	negative regulation of transcription, DN...	4	4	2.91	0.2024	GO:1902495	transmembrane transporter complex	6	5	4.46	0.478
	GO:0003676	nucleic acid binding	628	448	464.66	0.1533	GO:0015693	magnesium ion transport	4	4	2.91	0.2024	GO:0005829	cytosol	5	4	3.71	0.4784
	GO:0015297	antiporter activity	19	16	14.06	0.1536	GO:0032784	regulation of DNA-templated transcriptio...	4	4	2.91	0.2024	GO:0030658	transport vesicle membrane	7	5	5.2	0.4788
	GO:0015238	drug transmembrane transporter activity	9	8	6.66	0.1541	GO:0006904	vesicle docking involved in exocytosis	4	4	2.91	0.2024	GO:0044444	cytoplasmic part	240	186	178.22	0.4836
	GO:0015035	protein disulfide oxidoreductase activit...	24	19	17.76	0.1559	GO:1901617	organic hydroxy compound biosynthetic pr...	4	4	2.91	0.2024	GO:0044428	nuclear part	71	59	52.72	0.4953
	GO:0051287	NAD binding	24	19	17.76	0.1559	GO:0030071	regulation of mitotic metaphase/anaphase...	4	4	2.91	0.2024	GO:0030117	membrane coat	27	22	20.05	0.5065
	GO:0000166	nucleotide binding	750	537	554.93	0.1635	GO:0003333	amino acid transmembrane transport	4	4	2.91	0.2024	GO:0044459	plasma membrane part	8	7	5.94	0.5096
	GO:0016301	kinase activity	180	126	133.18	0.1719	GO:0016570	histone modification	4	4	2.91	0.2024	GO:0016592	mediator complex	5	4	3.71	0.511
	GO:0016772	transferase activity, transferring phosp...	281	200	207.91	0.1832	GO:0051205	protein insertion into membrane	4	4	2.91	0.2024	GO:0070069	cytochrome complex	5	4	3.71	0.511
	GO:0051082	unfolded protein binding	30	23	22.2	0.1892	GO:0030258	lipid modification	13	10	9.45	0.2024	GO:0015935	small ribosomal subunit	5	4	3.71	0.511
	GO:0046982	protein heterodimerization activity	12	10	8.88	0.1961	GO:0090407	organophosphate biosynthetic process	70	48	50.9	0.2025	GO:0000439	core TFIIH complex	5	4	3.71	0.511
	GO:0004003	ATP-dependent DNA helicase activity	12	10	8.88	0.1961	GO:0006631	fatty acid metabolic process	23	16	16.72	0.2027	GO:0044454	nuclear chromosome part	8	6	5.94	0.5306
	GO:0016462	pyrophosphatase activity	224	158	165.74	0.2049	GO:0006461	protein complex assembly	21	14	15.27	0.203	GO:0015934	large ribosomal subunit	10	7	7.43	0.6276
	GO:0016835	carbon-oxygen lyase activity	29	22	21.46	0.2064	GO:1901565	organonitrogen compound catabolic proces...	13	8	9.45	0.2033	GO:0005739	mitochondrion	29	25	21.53	0.6304
	GO:0019200	carbohydrate kinase activity	7	7	5.18	0.2065	GO:0019438	aromatic compound biosynthetic process	250	167	181.78	0.2033	GO:0034703	cation channel complex	4	3	2.97	0.6371
	GO:0004197	cysteine-type endopeptidase activity	4	4	2.96	0.2068	GO:0032787	monocarboxylic acid metabolic process	48	31	34.9	0.2035	GO:0005779	integral component of peroxisomal membra...	4	3	2.97	0.6371
	GO:0005484	SNAP receptor activity	4	4	2.96	0.2068	GO:0043623	cellular protein complex assembly	17	10	12.36	0.2036	GO:0005952	cAMP-dependent protein kinase complex	4	3	2.97	0.6371
	GO:0016679	oxidoreductase activity, acting on diphe...	4	4	2.96	0.2068	GO:1902589	single-organism organelle organization	44	28	31.99	0.2037	GO:0030915	Smc5-Smc6 complex	4	3	2.97	0.6371
	GO:0015095	magnesium ion transmembrane transporter ...	4	4	2.96	0.2068	GO:0006468	protein phosphorylation	116	82	84.34	0.2151	GO:0071203	WASH complex	4	3	2.97	0.6371
	GO:0008289	lipid binding	14	10	10.36	0.207	GO:0006281	DNA repair	83	64	60.35	0.2316	GO:1990204	oxidoreductase complex	21	12	15.59	0.641
	GO:0030247	polysaccharide binding	13	9	9.62	0.2071	GO:0044763	single-organism cellular process	872	623	634.03	0.2626	GO:0043226	organelle	455	349	337.87	0.6505
	GO:0004190	aspartic-type endopeptidase activity	8	7	5.92	0.2079	GO:0009073	aromatic amino acid family biosynthetic ...	10	9	7.27	0.2702	GO:0044425	membrane part	315	251	233.91	0.6577
	GO:0016780	phosphotransferase activity, for other s...	8	7	5.92	0.2079	GO:0006284	base-excision repair	7	6	5.09	0.2709	GO:0044431	Golgi apparatus part	17	17	12.62	0.6878
	GO:0016884	carbon-nitrogen ligase activity, with gl...	12	9	8.88	0.2082	GO:0032259	methylation	23	15	16.72	0.2721	GO:0031966	mitochondrial membrane	20	18	14.85	0.6886
	GO:0009055	electron carrier activity	27	22	19.98	0.2269	GO:0009059	macromolecule biosynthetic process	385	275	279.93	0.2926	GO:0030118	clathrin coat	12	12	8.91	0.689
	GO:0051536	iron-sulfur cluster binding	52	34	38.47	0.2307	GO:0006662	glycerol ether metabolic process	17	13	12.36	0.2933	GO:0044798	nuclear transcription factor complex	9	9	6.68	0.6898
	GO:0005506	iron ion binding	55	40	40.69	0.2459	GO:0046907	intracellular transport	95	79	69.07	0.2944	GO:0000151	ubiquitin ligase complex	8	8	5.94	0.69
	GO:0003682	chromatin binding	35	26	25.9	0.2502	GO:0044248	cellular catabolic process	76	65	55.26	0.2951	GO:0031974	membrane-enclosed lumen	40	30	29.7	0.6901
	GO:0008483	transaminase activity	11	9	8.14	0.2509	GO:0019637	organophosphate metabolic process	124	89	90.16	0.2993	GO:0070469	respiratory chain	4	4	2.97	0.691
	GO:0016788	hydrolase activity, acting on ester bond...	139	107	102.85	0.2729	GO:1901135	carbohydrate derivative metabolic proces...	94	66	68.35	0.3008	GO:0005777	peroxisome	7	6	5.2	0.691
	GO:0004386	helicase activity	61	45	45.13	0.2765	GO:0006505	GPI anchor metabolic process	12	11	8.73	0.3008	GO:1902554	serine/threonine protein kinase complex	5	4	3.71	0.6915
	GO:0008235	metalloexopeptidase activity	10	9	7.4	0.2773	GO:0015672	monovalent inorganic cation transport	50	36	36.36	0.301	GO:0000785	chromatin	4	3	2.97	0.6918
	GO:0004518	nuclease activity	56	45	41.43	0.2773	GO:0042176	regulation of protein catabolic process	7	7	5.09	0.3011	GO:0031301	integral component of organelle membrane	10	7	7.43	0.6919
	GO:0016783	sulfurtransferase activity	7	6	5.18	0.2778	GO:0072525	pyridine-containing compound biosyntheti...	10	9	7.27	0.3011	GO:0031227	intrinsic component of endoplasmic retic...	6	4	4.46	0.6921
	GO:0015299	solute:proton antiporter activity	7	6	5.18	0.2778	GO:0016311	dephosphorylation	19	15	13.81	0.3012	GO:0005871	kinesin complex	15	10	11.14	0.6976
	GO:0008176	tRNA (guanine-N7-)-methyltransferase act...	7	6	5.18	0.2778	GO:0006839	mitochondrial transport	6	6	4.36	0.3013	GO:0044464	cell part	778	578	577.72	0.7036
	GO:0005216	ion channel activity	30	22	22.2	0.2812	GO:0044802	single-organism membrane organization	15	12	10.91	0.3013	GO:0005794	Golgi apparatus	23	21	17.08	0.7213
	GO:0016758	transferase activity, transferring hexos...	30	22	22.2	0.2812	GO:0006081	cellular aldehyde metabolic process	10	8	7.27	0.3016	GO:0005815	microtubule organizing center	6	4	4.46	0.7291
	GO:0003723	RNA binding	193	134	142.8	0.2845	GO:0044270	cellular nitrogen compound catabolic pro...	13	10	9.45	0.3016	GO:0005694	chromosome	35	23	25.99	0.7307
	GO:0009982	pseudouridine synthase activity	24	18	17.76	0.2896	GO:0043604	amide biosynthetic process	19	14	13.81	0.3017	GO:0005740	mitochondrial envelope	23	20	17.08	0.7694
	GO:0015077	monovalent inorganic cation transmembran...	48	39	35.52	0.3047	GO:0000162	tryptophan biosynthetic process	3	3	2.18	0.3018	GO:0005667	transcription factor complex	12	11	8.91	0.7709
	GO:0004540	ribonuclease activity	15	13	11.1	0.306	GO:0019751	polyol metabolic process	3	3	2.18	0.3018	GO:0005886	plasma membrane	11	9	8.17	0.7722
	GO:0004721	phosphoprotein phosphatase activity	20	16	14.8	0.3062	GO:0017183	peptidyl-diphthamide biosynthetic proces...	3	3	2.18	0.3018	GO:0071944	cell periphery	14	11	10.4	0.7723
	GO:0016671	oxidoreductase activity, acting on a sul...	9	8	6.66	0.3064	GO:0042168	heme metabolic process	3	3	2.18	0.3018	GO:0044445	cytosolic part	3	2	2.23	0.7737
	GO:0016614	oxidoreductase activity, acting on CH-OH...	44	31	32.56	0.3066	GO:0031325	positive regulation of cellular metaboli...	3	3	2.18	0.3018	GO:0000808	origin recognition complex	3	2	2.23	0.7737
	GO:0008137	NADH dehydrogenase (ubiquinone) activity	3	3	2.22	0.3067	GO:0006626	protein targeting to mitochondrion	3	3	2.18	0.3018	GO:0000786	nucleosome	3	2	2.23	0.7737
	GO:0004181	metallocarboxypeptidase activity	3	3	2.22	0.3067	GO:1990542	mitochondrial transmembrane transport	3	3	2.18	0.3018	GO:0048500	signal recognition particle	3	2	2.23	0.7737
	GO:0016892	endoribonuclease activity, producing 3'-...	3	3	2.22	0.3067	GO:0008272	sulfate transport	3	3	2.18	0.3018	GO:0000796	condensin complex	3	2	2.23	0.7737
	GO:0016896	exoribonuclease activity, producing 5'-p...	3	3	2.22	0.3067	GO:0006891	intra-Golgi vesicle-mediated transport	3	3	2.18	0.3018	GO:0042555	MCM complex	5	3	3.71	0.8262
	GO:0043139	5'-3' DNA helicase activity	3	3	2.22	0.3067	GO:0006885	regulation of pH	3	3	2.18	0.3018	GO:0045261	proton-transporting ATP synthase complex...	5	3	3.71	0.8262
	GO:0004112	cyclic-nucleotide phosphodiesterase acti...	3	3	2.22	0.3067	GO:0000387	spliceosomal snRNP assembly	3	3	2.18	0.3018	GO:0000922	spindle pole	5	3	3.71	0.8262
	GO:0003904	deoxyribodipyrimidine photo-lyase activi...	3	3	2.22	0.3067	GO:0006085	acetyl-CoA biosynthetic process	3	3	2.18	0.3018	GO:0030176	integral component of endoplasmic reticu...	5	3	3.71	0.8262
	GO:0003909	DNA ligase activity	3	3	2.22	0.3067	GO:0043543	protein acylation	3	3	2.18	0.3018	GO:0005741	mitochondrial outer membrane	5	3	3.71	0.8262
	GO:0035251	UDP-glucosyltransferase activity	3	3	2.22	0.3067	GO:0016050	vesicle organization	3	3	2.18	0.3018	GO:0030127	COPII vesicle coat	5	3	3.71	0.8262
	GO:0016885	ligase activity, forming carbon-carbon b...	3	3	2.22	0.3067	GO:0000272	polysaccharide catabolic process	3	3	2.18	0.3018	GO:0009507	chloroplast	5	3	3.71	0.8262
	GO:0016413	O-acetyltransferase activity	3	3	2.22	0.3067	GO:0070588	calcium ion transmembrane transport	3	3	2.18	0.3018	GO:0030529	ribonucleoprotein complex	133	97	98.76	0.8567
	GO:0005044	scavenger receptor activity	3	3	2.22	0.3067	GO:0016042	lipid catabolic process	3	3	2.18	0.3018	GO:0019898	extrinsic component of membrane	12	7	8.91	0.8696
	GO:0008443	phosphofructokinase activity	3	3	2.22	0.3067	GO:0044707	single-multicellular organism process	3	3	2.18	0.3018	GO:0043231	intracellular membrane-bounded organelle	297	240	220.54	0.882
	GO:0008242	omega peptidase activity	3	3	2.22	0.3067	GO:0006338	chromatin remodeling	3	3	2.18	0.3018	GO:1902494	catalytic complex	64	46	47.52	0.8884
	GO:0016641	oxidoreductase activity, acting on the C...	3	3	2.22	0.3067	GO:0015074	DNA integration	3	3	2.18	0.3018	GO:0005852	eukaryotic translation initiation factor...	9	5	6.68	0.8915
	GO:0005245	voltage-gated calcium channel activity	3	3	2.22	0.3067	GO:0031124	mRNA 3'-end processing	3	3	2.18	0.3018	GO:0009654	photosystem II oxygen evolving complex	14	8	10.4	0.8955
	GO:0015116	sulfate transmembrane transporter activi...	3	3	2.22	0.3067	GO:0043631	RNA polyadenylation	3	3	2.18	0.3018	GO:0031975	envelope	32	28	23.76	0.902
	GO:0017025	TBP-class protein binding	3	3	2.22	0.3067	GO:0006465	signal peptide processing	3	3	2.18	0.3018	GO:0033177	proton-transporting two-sector ATPase co...	8	7	5.94	0.9042
	GO:0004075	biotin carboxylase activity	3	3	2.22	0.3067	GO:0042773	ATP synthesis coupled electron transport	3	3	2.18	0.3018	GO:0032993	protein-DNA complex	5	3	3.71	0.9052
	GO:0016799	hydrolase activity, hydrolyzing N-glycos...	3	3	2.22	0.3067	GO:0007155	cell adhesion	3	3	2.18	0.3018	GO:0045259	proton-transporting ATP synthase complex	7	4	5.2	0.9053
	GO:0004045	aminoacyl-tRNA hydrolase activity	3	3	2.22	0.3067	GO:0022402	cell cycle process	25	13	18.18	0.3042	GO:0098687	chromosomal region	6	3	4.46	0.9055
	GO:0005351	sugar:proton symporter activity	3	3	2.22	0.3067	GO:0035556	intracellular signal transduction	43	31	31.27	0.3079	GO:0044430	cytoskeletal part	34	21	25.25	0.9062
	GO:0004000	adenosine deaminase activity	3	3	2.22	0.3067	GO:0006888	ER to Golgi vesicle-mediated transport	10	8	7.27	0.3087	GO:0005856	cytoskeleton	37	22	27.47	0.9067
	GO:0003993	acid phosphatase activity	3	3	2.22	0.3067	GO:0006357	regulation of transcription from RNA pol...	10	8	7.27	0.3087	GO:0044436	thylakoid part	28	12	20.79	0.9085
	GO:0031625	ubiquitin protein ligase binding	3	3	2.22	0.3067	GO:0001522	pseudouridine synthesis	26	19	18.9	0.3363	GO:0000793	condensed chromosome	11	7	8.17	0.9101
	GO:0004843	ubiquitin-specific protease activity	3	3	2.22	0.3067	GO:0006470	protein dephosphorylation	16	12	11.63	0.3518	GO:0000775	chromosome, centromeric region	4	2	2.97	0.9102
	GO:0003729	mRNA binding	3	3	2.22	0.3067	GO:0030001	metal ion transport	46	32	33.45	0.352	GO:0005874	microtubule	5	2	3.71	0.9663
	GO:0016810	hydrolase activity, acting on carbon-nit...	27	21	19.98	0.3165	GO:0006418	tRNA aminoacylation for protein translat...	39	28	28.36	0.3547	GO:0009538	photosystem I reaction center	5	2	3.71	0.9663
	GO:0003743	translation initiation factor activity	20	15	14.8	0.3229	GO:0000105	histidine biosynthetic process	6	5	4.36	0.3593	GO:0005885	Arp2/3 protein complex	3	1	2.23	0.9709
	GO:0008168	methyltransferase activity	123	82	91.01	0.3261	GO:0006098	pentose-phosphate shunt	6	5	4.36	0.3593	GO:0009331	glycerol-3-phosphate dehydrogenase compl...	3	1	2.23	0.9709
	GO:0050661	NADP binding	13	10	9.62	0.344	GO:0007165	signal transduction	56	41	40.72	0.385	GO:0044427	chromosomal part	27	17	20.05	0.971
	GO:0016627	oxidoreductase activity, acting on the C...	36	21	26.64	0.3474	GO:0006811	ion transport	120	96	87.25	0.3886	GO:0015629	actin cytoskeleton	6	2	4.46	0.9711
	GO:0008324	cation transmembrane transporter activit...	85	72	62.89	0.3593	GO:0044237	cellular metabolic process	1389	991	1009.95	0.3915	GO:0009523	photosystem II	17	9	12.62	0.9712
	GO:0016866	intramolecular transferase activity	35	26	25.9	0.3659	GO:0019538	protein metabolic process	599	471	435.53	0.4071	GO:0019867	outer membrane	9	4	6.68	0.9911
	GO:0004659	prenyltransferase activity	10	8	7.4	0.3665	GO:0033036	macromolecule localization	110	89	79.98	0.4425	GO:0005730	nucleolus	7	2	5.2	0.9957
	GO:0016709	oxidoreductase activity, acting on paire...	6	5	4.44	0.3666	GO:0033554	cellular response to stress	86	66	62.53	0.4461	GO:0032040	small-subunit processome	7	2	5.2	0.9957
	GO:0005507	copper ion binding	6	5	4.44	0.3666	GO:0006820	anion transport	22	20	16	0.4477	GO:0031903	microbody membrane	6	5	4.46	1
	GO:0004725	protein tyrosine phosphatase activity	6	5	4.44	0.3666	GO:0008380	RNA splicing	18	17	13.09	0.4479	GO:0031410	cytoplasmic vesicle	12	10	8.91	1
	GO:0030145	manganese ion binding	6	5	4.44	0.3666	GO:0006650	glycerophospholipid metabolic process	28	23	20.36	0.4482	GO:0044422	organelle part	209	163	155.2	1
	GO:0051087	chaperone binding	6	5	4.44	0.3666	GO:0006366	transcription from RNA polymerase II pro...	17	15	12.36	0.4485	GO:0005773	vacuole	3	3	2.23	1
	GO:0008158	hedgehog receptor activity	6	5	4.44	0.3666	GO:0043603	cellular amide metabolic process	26	21	18.9	0.4485	GO:0043227	membrane-bounded organelle	297	240	220.54	1
	GO:0008113	peptide-methionine (S)-S-oxide reductase...	6	5	4.44	0.3666	GO:0006534	cysteine metabolic process	8	8	5.82	0.449	GO:0034702	ion channel complex	4	3	2.97	1
	GO:0003951	NAD+ kinase activity	6	5	4.44	0.3666	GO:0042221	response to chemical	11	10	8	0.449	GO:0005774	vacuolar membrane	3	3	2.23	1
	GO:0004812	aminoacyl-tRNA ligase activity	39	28	28.86	0.3716	GO:0046034	ATP metabolic process	16	13	11.63	0.4492	GO:0043228	non-membrane-bounded organelle	183	125	135.89	1
	GO:0004842	ubiquitin-protein transferase activity	19	14	14.06	0.3788	GO:0098656	anion transmembrane transport	6	6	4.36	0.4493	GO:0043229	intracellular organelle	454	348	337.13	1
	GO:0016836	hydro-lyase activity	22	16	16.28	0.3913	GO:0046942	carboxylic acid transport	6	6	4.36	0.4493	GO:0042175	nuclear outer membrane-endoplasmic retic...	13	10	9.65	1
	GO:0046983	protein dimerization activity	21	17	15.54	0.3952	GO:0046128	purine ribonucleoside metabolic process	30	22	21.81	0.4494	GO:1990351	transporter complex	6	5	4.46	1
	GO:0004722	protein serine/threonine phosphatase act...	9	7	6.66	0.3964	GO:2000112	regulation of cellular macromolecule bio...	93	64	67.62	0.4495	GO:0031300	intrinsic component of organelle membran...	11	8	8.17	1
	GO:0046961	proton-transporting ATPase activity, rot...	9	7	6.66	0.3964	GO:0006739	NADP metabolic process	8	7	5.82	0.4495	GO:0044391	ribosomal subunit	15	11	11.14	1
	GO:0004672	protein kinase activity	111	76	82.13	0.4017	GO:0019674	NAD metabolic process	7	6	5.09	0.4497	GO:0034357	photosynthetic membrane	26	11	19.31	1
	GO:0030246	carbohydrate binding	43	34	31.82	0.4123	GO:0015931	nucleobase-containing compound transport	7	6	5.09	0.4497	GO:0044446	intracellular organelle part	209	163	155.2	1
	GO:0003684	damaged DNA binding	12	9	8.88	0.4155	GO:0019359	nicotinamide nucleotide biosynthetic pro...	7	6	5.09	0.4497	GO:0005635	nuclear envelope	7	7	5.2	1
	GO:0004674	protein serine/threonine kinase activity	84	58	62.15	0.4229	GO:0010605	negative regulation of macromolecule met...	10	8	7.27	0.4497	GO:0031967	organelle envelope	30	27	22.28	1
	GO:0016881	acid-amino acid ligase activity	18	13	13.32	0.4399	GO:0051188	cofactor biosynthetic process	61	42	44.35	0.4498	GO:0031090	organelle membrane	60	52	44.55	1
	GO:0032559	adenyl ribonucleotide binding	498	362	368.47	0.4446	GO:0031324	negative regulation of cellular metaboli...	9	7	6.54	0.4499	GO:0031968	organelle outer membrane	5	3	3.71	1
	GO:0032550	purine ribonucleoside binding	571	405	422.48	0.447	GO:0009081	branched-chain amino acid metabolic proc...	9	7	6.54	0.4499	GO:0042579	microbody	7	6	5.2	1
	GO:0004553	hydrolase activity, hydrolyzing O-glycos...	27	19	19.98	0.4487	GO:0042559	pteridine-containing compound biosynthet...	9	7	6.54	0.4499	GO:0043232	intracellular non-membrane-bounded organ...	183	125	135.89	1
	GO:0051213	dioxygenase activity	37	33	27.38	0.4523	GO:0005996	monosaccharide metabolic process	12	9	8.73	0.4499	GO:0043233	organelle lumen	39	29	28.96	1
	GO:0016820	hydrolase activity, acting on acid anhyd...	38	33	28.12	0.4525	GO:0000075	cell cycle checkpoint	5	4	3.64	0.45	GO:1902493	acetyltransferase complex	3	3	2.23	1
	GO:0033218	amide binding	8	8	5.92	0.4542	GO:0006754	ATP biosynthetic process	11	8	8	0.45	GO:0016469	proton-transporting two-sector ATPase co...	21	18	15.59	1
	GO:0015085	calcium ion transmembrane transporter ac...	5	5	3.7	0.4545	GO:0034622	cellular macromolecular complex assembly	23	16	16.72	0.45	GO:0044432	endoplasmic reticulum part	13	10	9.65	1
	GO:0016860	intramolecular oxidoreductase activity	10	8	7.4	0.4547	GO:0044723	single-organism carbohydrate metabolic p...	62	42	45.08	0.4501	GO:0044815	DNA packaging complex	6	4	4.46	1
	GO:0005085	guanyl-nucleotide exchange factor activi...	5	4	3.7	0.4549	GO:1901659	glycosyl compound biosynthetic process	25	17	18.18	0.4502	GO:0044433	cytoplasmic vesicle part	12	10	8.91	1
	GO:0060590	ATPase regulator activity	5	4	3.7	0.4549	GO:0009132	nucleoside diphosphate metabolic process	6	4	4.36	0.4503	GO:0044437	vacuolar part	3	3	2.23	1
	GO:0000988	protein binding transcription factor act...	10	7	7.4	0.455	GO:0006323	DNA packaging	6	4	4.36	0.4503	GO:0044438	microbody part	6	5	4.46	1
	GO:0016701	oxidoreductase activity, acting on singl...	6	4	4.44	0.4551	GO:0065008	regulation of biological quality	57	38	41.44	0.4505	GO:0044439	peroxisomal part	6	5	4.46	1
	GO:0016160	amylase activity	6	4	4.44	0.4551	GO:0051052	regulation of DNA metabolic process	5	3	3.64	0.4505	GO:0030120	vesicle coat	12	10	8.91	1
	GO:0016634	oxidoreductase activity, acting on the C...	5	3	3.7	0.4552	GO:0009152	purine ribonucleotide biosynthetic proce...	20	13	14.54	0.4505	GO:0009579	thylakoid	28	12	20.79	1
	GO:0015081	sodium ion transmembrane transporter act...	5	3	3.7	0.4552	GO:0044282	small molecule catabolic process	13	8	9.45	0.4507	GO:0005905	coated pit	3	3	2.23	1
	GO:0043168	anion binding	712	513	526.81	0.456	GO:0000280	nuclear division	16	10	11.63	0.4507	GO:0042651	thylakoid membrane	15	8	11.14	1
	GO:0016818	hydrolase activity, acting on acid anhyd...	229	162	169.44	0.4725	GO:0046395	carboxylic acid catabolic process	11	6	8	0.451	GO:0046930	pore complex	7	7	5.2	1
	GO:0008026	ATP-dependent helicase activity	48	35	35.52	0.4746	GO:0044271	cellular nitrogen compound biosynthetic ...	261	173	189.77	0.4515	GO:0033176	proton-transporting V-type ATPase comple...	12	12	8.91	1
	GO:0004519	endonuclease activity	20	15	14.8	0.4759	GO:0044712	single-organism catabolic process	41	25	29.81	0.4516	GO:0009521	photosystem	26	11	19.31	1
	GO:0003918	DNA topoisomerase type II (ATP-hydrolyzi...	5	4	3.7	0.4764	GO:0006996	organelle organization	71	50	51.62	0.4678	GO:0009522	photosystem I	9	2	6.68	1
	GO:0001104	RNA polymerase II transcription cofactor...	5	4	3.7	0.4764	GO:0015698	inorganic anion transport	13	11	9.45	0.4679	GO:0031981	nuclear lumen	37	27	27.47	1
	GO:0004471	malate dehydrogenase (decarboxylating) (...	5	4	3.7	0.4764	GO:0006464	cellular protein modification process	218	163	158.51	0.4679	GO:0031982	vesicle	12	10	8.91	1
	GO:0015932	nucleobase-containing compound transmemb...	5	4	3.7	0.4764	GO:0006887	exocytosis	9	8	6.54	0.4682	GO:0031988	membrane-bounded vesicle	12	10	8.91	1
	GO:0008762	UDP-N-acetylmuramate dehydrogenase activ...	5	4	3.7	0.4764	GO:0009435	NAD biosynthetic process	5	4	3.64	0.4691	GO:0016023	cytoplasmic membrane-bounded vesicle	12	10	8.91	1
	GO:0016746	transferase activity, transferring acyl ...	75	58	55.49	0.483	GO:0015780	nucleotide-sugar transport	5	4	3.64	0.4691	GO:1990104	DNA bending complex	3	2	2.23	1
	GO:0016861	intramolecular oxidoreductase activity, ...	8	6	5.92	0.4875	GO:0018342	protein prenylation	5	4	3.64	0.4691	GO:0030662	coated vesicle membrane	12	10	8.91	1
	GO:0016597	amino acid binding	17	12	12.58	0.5053	GO:0030091	protein repair	5	4	3.64	0.4691	GO:0030663	COPI-coated vesicle membrane	4	4	2.97	1
	GO:0003777	microtubule motor activity	17	12	12.58	0.5053	GO:0006821	chloride transport	5	4	3.64	0.4691	GO:0030119	AP-type membrane coat adaptor complex	11	9	8.17	1
	GO:0016887	ATPase activity	149	110	110.25	0.5162	GO:0009086	methionine biosynthetic process	5	4	3.64	0.4691	GO:0030665	clathrin-coated vesicle membrane	3	3	2.23	1
	GO:0043565	sequence-specific DNA binding	28	18	20.72	0.5721	GO:0006561	proline biosynthetic process	5	4	3.64	0.4691	GO:1902911	protein kinase complex	5	4	3.71	1
	GO:0016620	oxidoreductase activity, acting on the a...	10	7	7.4	0.5806	GO:0006415	translational termination	5	4	3.64	0.4691	GO:0019866	organelle inner membrane	14	14	10.4	1
	GO:0008408	3'-5' exonuclease activity	10	7	7.4	0.5806	GO:0042364	water-soluble vitamin biosynthetic proce...	16	11	11.63	0.4694	GO:0005819	spindle	5	3	3.71	1
	GO:0030234	enzyme regulator activity	20	15	14.8	0.5879	GO:0006259	DNA metabolic process	145	106	105.43	0.4706	GO:0031224	intrinsic component of membrane	232	189	172.28	1
	GO:0008536	Ran GTPase binding	7	5	5.18	0.5887	GO:0016310	phosphorylation	141	100	102.52	0.4739	GO:0032991	macromolecular complex	411	306	305.19	1
	GO:0016857	racemase and epimerase activity, acting ...	7	5	5.18	0.5887	GO:0006913	nucleocytoplasmic transport	8	6	5.82	0.4785	GO:0030659	cytoplasmic vesicle membrane	12	10	8.91	1
	GO:0016646	oxidoreductase activity, acting on the C...	7	5	5.18	0.5887	GO:0006265	DNA topological change	8	6	5.82	0.4785	GO:0030133	transport vesicle	7	5	5.2	1
	GO:0046933	proton-transporting ATP synthase activit...	7	5	5.18	0.5887	GO:0006479	protein methylation	8	6	5.82	0.4785	GO:0030134	ER to Golgi transport vesicle	5	3	3.71	1
	GO:0015103	inorganic anion transmembrane transporte...	11	9	8.14	0.6059	GO:0007018	microtubule-based movement	17	12	12.36	0.4924	GO:0030135	coated vesicle	12	10	8.91	1
	GO:0022836	gated channel activity	17	13	12.58	0.6059	GO:0045454	cell redox homeostasis	41	28	29.81	0.5083	GO:0030136	clathrin-coated vesicle	3	3	2.23	1
	GO:0008374	O-acyltransferase activity	7	6	5.18	0.606	GO:0006979	response to oxidative stress	10	7	7.27	0.5708	GO:0005798	Golgi-associated vesicle	6	6	4.46	1
	GO:0003917	DNA topoisomerase type I activity	4	3	2.96	0.6065	GO:0016567	protein ubiquitination	10	7	7.27	0.5708	GO:0030137	COPI-coated vesicle	4	4	2.97	1
	GO:0004549	tRNA-specific ribonuclease activity	4	3	2.96	0.6065	GO:0006520	cellular amino acid metabolic process	136	102	98.89	0.5709	GO:0030684	preribosome	8	2	5.94	1
	GO:0016433	rRNA (adenine) methyltransferase activit...	4	3	2.96	0.6065	GO:0009396	folic acid-containing compound biosynthe...	7	5	5.09	0.5804	GO:0043189	H4/H2A histone acetyltransferase complex	3	3	2.23	1
	GO:0016833	oxo-acid-lyase activity	4	3	2.96	0.6065	GO:0006270	DNA replication initiation	7	5	5.09	0.5804	GO:0009536	plastid	5	3	3.71	1
	GO:0005247	voltage-gated chloride channel activity	4	3	2.96	0.6065	GO:0006486	protein glycosylation	7	5	5.09	0.5804	GO:0048475	coated membrane	27	22	20.05	1
	GO:0030976	thiamine pyrophosphate binding	4	3	2.96	0.6065	GO:0009250	glucan biosynthetic process	11	6	8	0.5818	GO:0098588	bounding membrane of organelle	45	37	33.42	1
	GO:0004427	inorganic diphosphatase activity	4	3	2.96	0.6065	GO:0044711	single-organism biosynthetic process	245	163	178.14	0.582	GO:0098589	membrane region	13	10	9.65	1
	GO:0008603	cAMP-dependent protein kinase regulator ...	4	3	2.96	0.6065	GO:1901607	alpha-amino acid biosynthetic process	58	47	42.17	0.5948	GO:0000428	DNA-directed RNA polymerase complex	10	8	7.43	1
	GO:0004826	phenylalanine-tRNA ligase activity	4	3	2.96	0.6065	GO:0098662	inorganic cation transmembrane transport	28	24	20.36	0.5968	GO:0000152	nuclear ubiquitin ligase complex	4	4	2.97	1
	GO:1901505	carbohydrate derivative transporter acti...	4	3	2.96	0.6065	GO:0015992	proton transport	25	21	18.18	0.5975	GO:0031248	protein acetyltransferase complex	3	3	2.23	1
	GO:0016778	diphosphotransferase activity	4	3	2.96	0.6065	GO:0006563	L-serine metabolic process	10	9	7.27	0.5988	GO:0005654	nucleoplasm	21	18	15.59	1
	GO:0018024	histone-lysine N-methyltransferase activ...	4	3	2.96	0.6065	GO:0022900	electron transport chain	7	6	5.09	0.5994	GO:0031231	intrinsic component of peroxisomal membr...	4	3	2.97	1
	GO:0008318	protein prenyltransferase activity	4	3	2.96	0.6065	GO:0009408	response to heat	4	3	2.91	0.6001	GO:0055029	nuclear DNA-directed RNA polymerase comp...	10	8	7.43	1
	GO:0016149	translation release factor activity, cod...	4	3	2.96	0.6065	GO:0015969	guanosine tetraphosphate metabolic proce...	4	3	2.91	0.6001	GO:0044451	nucleoplasm part	21	18	15.59	1
	GO:0019206	nucleoside kinase activity	4	3	2.96	0.6065	GO:0016117	carotenoid biosynthetic process	4	3	2.91	0.6001	GO:1990391	DNA repair complex	5	4	3.71	1
	GO:0016744	transferase activity, transferring aldeh...	4	3	2.96	0.6065	GO:0009107	lipoate biosynthetic process	4	3	2.91	0.6001	GO:0012506	vesicle membrane	12	10	8.91	1
	GO:0016774	phosphotransferase activity, carboxyl gr...	7	5	5.18	0.6065	GO:0006801	superoxide metabolic process	4	3	2.91	0.6001	GO:0012507	ER to Golgi transport vesicle membrane	5	3	3.71	1
	GO:0008175	tRNA methyltransferase activity	18	12	13.32	0.6067	GO:0008643	carbohydrate transport	4	3	2.91	0.6001	GO:0015630	microtubule cytoskeleton	29	19	21.53	1
	GO:0016814	hydrolase activity, acting on carbon-nit...	11	7	8.14	0.6068	GO:0006750	glutathione biosynthetic process	4	3	2.91	0.6001	GO:1902562	H4 histone acetyltransferase complex	3	3	2.23	1
	GO:0000287	magnesium ion binding	24	16	17.76	0.6265	GO:0006432	phenylalanyl-tRNA aminoacylation	4	3	2.91	0.6001	GO:0000123	histone acetyltransferase complex	3	3	2.23	1
	GO:0008173	RNA methyltransferase activity	41	27	30.34	0.6366	GO:0009082	branched-chain amino acid biosynthetic p...	7	5	5.09	0.6001	GO:0005623	cell	778	578	577.72	1
	GO:0003887	DNA-directed DNA polymerase activity	15	10	11.1	0.6435	GO:0006302	double-strand break repair	7	5	5.09	0.6001	GO:0030880	RNA polymerase complex	10	8	7.43	1
	GO:0000049	tRNA binding	12	8	8.88	0.6539	GO:0001932	regulation of protein phosphorylation	12	8	8.73	0.6003
	GO:1901363	heterocyclic compound binding	1229	876	909.34	0.6566	GO:0006164	purine nucleotide biosynthetic process	24	16	17.45	0.6004
	GO:0097159	organic cyclic compound binding	1229	876	909.34	0.6566	GO:0046148	pigment biosynthetic process	17	8	12.36	0.6026
	GO:0097367	carbohydrate derivative binding	589	420	435.8	0.6676	GO:0044699	single-organism process	1203	866	874.71	0.6314
	GO:0016879	ligase activity, forming carbon-nitrogen...	42	31	31.08	0.6678	GO:0006355	regulation of transcription, DNA-templat...	90	62	65.44	0.641
	GO:0070011	peptidase activity, acting on L-amino ac...	118	104	87.31	0.668	GO:0051179	localization	387	312	281.39	0.6483
	GO:0001882	nucleoside binding	575	408	425.44	0.6684	GO:0006950	response to stress	109	82	79.25	0.6524
	GO:0035091	phosphatidylinositol binding	9	6	6.66	0.6695	GO:1902578	single-organism localization	282	226	205.04	0.6557
	GO:0042623	ATPase activity, coupled	105	80	77.69	0.6721	GO:0010467	gene expression	383	289	278.48	0.6571
	GO:0016817	hydrolase activity, acting on acid anhyd...	232	165	171.66	0.6722	GO:0046854	phosphatidylinositol phosphorylation	9	6	6.54	0.6608
	GO:0008237	metallopeptidase activity	37	33	27.38	0.6725	GO:0015986	ATP synthesis coupled proton transport	9	6	6.54	0.6608
	GO:0042578	phosphoric ester hydrolase activity	50	38	37	0.6734	GO:0006108	malate metabolic process	9	6	6.54	0.6608
	GO:0016410	N-acyltransferase activity	27	22	19.98	0.6736	GO:0006414	translational elongation	9	6	6.54	0.6608
	GO:0015291	secondary active transmembrane transport...	26	21	19.24	0.6737	GO:0034645	cellular macromolecule biosynthetic proc...	380	270	276.3	0.6645
	GO:1901681	sulfur compound binding	12	11	8.88	0.6738	GO:1901575	organic substance catabolic process	100	78	72.71	0.6668
	GO:0072341	modified amino acid binding	7	7	5.18	0.674	GO:0044283	small molecule biosynthetic process	108	82	78.53	0.6673
	GO:0016798	hydrolase activity, acting on glycosyl b...	31	23	22.94	0.674	GO:0008652	cellular amino acid biosynthetic process	66	53	47.99	0.6677
	GO:0044877	macromolecular complex binding	52	37	38.47	0.6741	GO:1901605	alpha-amino acid metabolic process	79	60	57.44	0.6683
	GO:0008134	transcription factor binding	4	4	2.96	0.6742	GO:0050794	regulation of cellular process	215	148	156.33	0.6695
	GO:0008194	UDP-glycosyltransferase activity	4	4	2.96	0.6742	GO:0051186	cofactor metabolic process	70	50	50.9	0.6699
	GO:0060589	nucleoside-triphosphatase regulator acti...	6	5	4.44	0.6743	GO:1901615	organic hydroxy compound metabolic proce...	8	8	5.82	0.67
	GO:0003747	translation release factor activity	5	4	3.7	0.6744	GO:0006325	chromatin organization	11	10	8	0.67
	GO:0016854	racemase and epimerase activity	8	6	5.92	0.6744	GO:0009072	aromatic amino acid family metabolic pro...	14	12	10.18	0.67
	GO:0004645	phosphorylase activity	4	3	2.96	0.6745	GO:0010468	regulation of gene expression	92	64	66.89	0.6701
	GO:0034061	DNA polymerase activity	16	11	11.84	0.6745	GO:0015711	organic anion transport	7	7	5.09	0.6701
	GO:0015631	tubulin binding	17	11	12.58	0.6747	GO:0016568	chromatin modification	7	7	5.09	0.6701
	GO:0032403	protein complex binding	17	11	12.58	0.6747	GO:0032940	secretion by cell	10	9	7.27	0.6702
	GO:0046943	carboxylic acid transmembrane transporte...	4	2	2.96	0.6748	GO:0009247	glycolipid biosynthetic process	10	9	7.27	0.6702
	GO:0050308	sugar-phosphatase activity	6	3	4.44	0.6748	GO:0006497	protein lipidation	10	9	7.27	0.6702
	GO:0016832	aldehyde-lyase activity	5	2	3.7	0.6749	GO:0006661	phosphatidylinositol biosynthetic proces...	10	9	7.27	0.6702
	GO:0008276	protein methyltransferase activity	10	7	7.4	0.6957	GO:0061024	membrane organization	16	13	11.63	0.6702
	GO:0008138	protein tyrosine/serine/threonine phosph...	6	4	4.44	0.6958	GO:0006163	purine nucleotide metabolic process	34	25	24.72	0.6702
	GO:0009011	starch synthase activity	6	4	4.44	0.6958	GO:0051276	chromosome organization	34	25	24.72	0.6702
	GO:0016891	endoribonuclease activity, producing 5'-...	6	4	4.44	0.6958	GO:0051252	regulation of RNA metabolic process	91	63	66.17	0.6703
	GO:0004176	ATP-dependent peptidase activity	6	4	4.44	0.6958	GO:0006518	peptide metabolic process	9	8	6.54	0.6703
	GO:0016628	oxidoreductase activity, acting on the C...	6	4	4.44	0.6958	GO:0045017	glycerolipid biosynthetic process	12	10	8.73	0.6703
	GO:0005249	voltage-gated potassium channel activity	6	4	4.44	0.6958	GO:0009067	aspartate family amino acid biosynthetic...	15	12	10.91	0.6703
	GO:0051539	4 iron, 4 sulfur cluster binding	17	11	12.58	0.6993	GO:0072594	establishment of protein localization to...	15	12	10.91	0.6703
	GO:0008565	protein transporter activity	17	11	12.58	0.7125	GO:0006399	tRNA metabolic process	87	60	63.26	0.6704
	GO:0016616	oxidoreductase activity, acting on the C...	41	28	30.34	0.7164	GO:0031329	regulation of cellular catabolic process	5	5	3.64	0.6704
	GO:0005215	transporter activity	188	152	139.1	0.7234	GO:0031123	RNA 3'-end processing	5	5	3.64	0.6704
	GO:0032549	ribonucleoside binding	574	407	424.7	0.7431	GO:0043161	proteasome-mediated ubiquitin-dependent ...	5	5	3.64	0.6704
	GO:0019842	vitamin binding	30	26	22.2	0.7492	GO:0010629	negative regulation of gene expression	5	5	3.64	0.6704
	GO:0019887	protein kinase regulator activity	7	5	5.18	0.7511	GO:0006576	cellular biogenic amine metabolic proces...	8	7	5.82	0.6704
	GO:1901677	phosphate transmembrane transporter acti...	3	2	2.22	0.7512	GO:0009084	glutamine family amino acid biosynthetic...	11	9	8	0.6704
	GO:0009678	hydrogen-translocating pyrophosphatase a...	3	2	2.22	0.7512	GO:0032268	regulation of cellular protein metabolic...	17	13	12.36	0.6704
	GO:0003896	DNA primase activity	3	2	2.22	0.7512	GO:0006066	alcohol metabolic process	4	4	2.91	0.6705
	GO:0004349	glutamate 5-kinase activity	3	2	2.22	0.7512	GO:0006816	calcium ion transport	4	4	2.91	0.6705
	GO:0005086	ARF guanyl-nucleotide exchange factor ac...	3	2	2.22	0.7512	GO:0022618	ribonucleoprotein complex assembly	4	4	2.91	0.6705
	GO:0004143	diacylglycerol kinase activity	3	2	2.22	0.7512	GO:0042401	cellular biogenic amine biosynthetic pro...	4	4	2.91	0.6705
	GO:0004133	glycogen debranching enzyme activity	3	2	2.22	0.7512	GO:0051156	glucose 6-phosphate metabolic process	7	6	5.09	0.6705
	GO:0016428	tRNA (cytosine-5-)-methyltransferase act...	3	2	2.22	0.7512	GO:0015748	organophosphate ester transport	6	5	4.36	0.6706
	GO:0016888	endodeoxyribonuclease activity, producin...	3	2	2.22	0.7512	GO:0009311	oligosaccharide metabolic process	6	5	4.36	0.6706
	GO:0008479	queuine tRNA-ribosyltransferase activity	3	2	2.22	0.7512	GO:0006555	methionine metabolic process	6	5	4.36	0.6706
	GO:0016878	acid-thiol ligase activity	3	2	2.22	0.7512	GO:0022406	membrane docking	6	5	4.36	0.6706
	GO:0070283	radical SAM enzyme activity	3	2	2.22	0.7512	GO:1901264	carbohydrate derivative transport	6	5	4.36	0.6706
	GO:0004707	MAP kinase activity	3	2	2.22	0.7512	GO:0048519	negative regulation of biological proces...	12	9	8.73	0.6707
	GO:0016838	carbon-oxygen lyase activity, acting on ...	3	2	2.22	0.7512	GO:0090150	establishment of protein localization to...	12	9	8.73	0.6707
	GO:0016405	CoA-ligase activity	3	2	2.22	0.7512	GO:0006928	movement of cell or subcellular componen...	18	13	13.09	0.6707
	GO:0070008	serine-type exopeptidase activity	3	2	2.22	0.7512	GO:0006767	water-soluble vitamin metabolic process	18	13	13.09	0.6707
	GO:0005200	structural constituent of cytoskeleton	3	2	2.22	0.7512	GO:0043043	peptide biosynthetic process	5	4	3.64	0.6708
	GO:0015301	anion:anion antiporter activity	3	2	2.22	0.7512	GO:0034032	purine nucleoside bisphosphate metabolic...	5	4	3.64	0.6708
	GO:0004047	aminomethyltransferase activity	3	2	2.22	0.7512	GO:0033875	ribonucleoside bisphosphate metabolic pr...	5	4	3.64	0.6708
	GO:0030060	L-malate dehydrogenase activity	3	2	2.22	0.7512	GO:0072593	reactive oxygen species metabolic proces...	5	4	3.64	0.6708
	GO:0001671	ATPase activator activity	3	2	2.22	0.7512	GO:0007166	cell surface receptor signaling pathway	5	4	3.64	0.6708
	GO:0004813	alanine-tRNA ligase activity	3	2	2.22	0.7512	GO:0070085	glycosylation	8	6	5.82	0.6708
	GO:0016785	transferase activity, transferring selen...	3	2	2.22	0.7512	GO:0006760	folic acid-containing compound metabolic...	8	6	5.82	0.6708
	GO:0008184	glycogen phosphorylase activity	3	2	2.22	0.7512	GO:0019439	aromatic compound catabolic process	11	8	8	0.6708
	GO:0015450	P-P-bond-hydrolysis-driven protein trans...	3	2	2.22	0.7512	GO:0005991	trehalose metabolic process	4	3	2.91	0.6709
	GO:0008312	7S RNA binding	3	2	2.22	0.7512	GO:0009312	oligosaccharide biosynthetic process	4	3	2.91	0.6709
	GO:0004520	endodeoxyribonuclease activity	6	4	4.44	0.7512	GO:0006772	thiamine metabolic process	4	3	2.91	0.6709
	GO:0019202	amino acid kinase activity	6	4	4.44	0.7512	GO:0007186	G-protein coupled receptor signaling pat...	4	3	2.91	0.6709
	GO:0005319	lipid transporter activity	6	3	4.44	0.7515	GO:0006525	arginine metabolic process	7	5	5.09	0.6709
	GO:0004871	signal transducer activity	18	11	13.32	0.7515	GO:0019318	hexose metabolic process	10	7	7.27	0.6709
	GO:0016209	antioxidant activity	11	6	8.14	0.7516	GO:0009156	ribonucleoside monophosphate biosyntheti...	16	11	11.63	0.6709
	GO:0016705	oxidoreductase activity, acting on paire...	61	48	45.13	0.7542	GO:0070271	protein complex biogenesis	22	15	16	0.6709
	GO:0019901	protein kinase binding	8	5	5.92	0.7574	GO:0046131	pyrimidine ribonucleoside metabolic proc...	6	4	4.36	0.671
	GO:0008017	microtubule binding	16	10	11.84	0.7598	GO:0048583	regulation of response to stimulus	6	4	4.36	0.671
	GO:0020037	heme binding	35	22	25.9	0.7799	GO:0065009	regulation of molecular function	9	6	6.54	0.671
	GO:0050660	flavin adenine dinucleotide binding	32	20	23.68	0.7873	GO:0009168	purine ribonucleoside monophosphate bios...	15	10	10.91	0.671
	GO:0016667	oxidoreductase activity, acting on a sul...	38	30	28.12	0.7999	GO:0046132	pyrimidine ribonucleoside biosynthetic p...	5	3	3.64	0.6711
	GO:0003678	DNA helicase activity	18	14	13.32	0.8009	GO:0009147	pyrimidine nucleoside triphosphate metab...	5	3	3.64	0.6711
	GO:0004601	peroxidase activity	5	3	3.7	0.8017	GO:0009220	pyrimidine ribonucleotide biosynthetic p...	5	3	3.64	0.6711
	GO:0016868	intramolecular transferase activity, pho...	5	3	3.7	0.8017	GO:1901070	guanosine-containing compound biosynthet...	5	3	3.64	0.6711
	GO:0008171	O-methyltransferase activity	5	3	3.7	0.8017	GO:0046939	nucleotide phosphorylation	5	3	3.64	0.6711
	GO:0016742	hydroxymethyl-, formyl- and related tran...	5	3	3.7	0.8017	GO:0071900	regulation of protein serine/threonine k...	8	5	5.82	0.6711
	GO:0008234	cysteine-type peptidase activity	17	13	12.58	0.8017	GO:0070972	protein localization to endoplasmic reti...	8	5	5.82	0.6711
	GO:0052689	carboxylic ester hydrolase activity	14	8	10.36	0.8021	GO:0072330	monocarboxylic acid biosynthetic process	20	13	14.54	0.6712
	GO:0043169	cation binding	446	348	330	0.8171	GO:0016051	carbohydrate biosynthetic process	26	17	18.9	0.6712
	GO:0016791	phosphatase activity	41	29	30.34	0.8367	GO:0009653	anatomical structure morphogenesis	4	2	2.91	0.6713
	GO:0004497	monooxygenase activity	17	11	12.58	0.8386	GO:0009605	response to external stimulus	4	2	2.91	0.6713
	GO:0003697	single-stranded DNA binding	7	4	5.18	0.8387	GO:0032502	developmental process	7	4	5.09	0.6713
	GO:0016853	isomerase activity	94	72	69.55	0.8634	GO:0044767	single-organism developmental process	6	3	4.36	0.6714
	GO:0008094	DNA-dependent ATPase activity	26	19	19.24	0.8662	GO:0007059	chromosome segregation	12	7	8.73	0.6714
	GO:2001070	starch binding	9	5	6.66	0.8672	GO:1901362	organic cyclic compound biosynthetic pro...	276	184	200.68	0.6715
	GO:0016763	transferase activity, transferring pento...	12	7	8.88	0.8672	GO:0005977	glycogen metabolic process	5	2	3.64	0.6715
	GO:0003700	sequence-specific DNA binding transcript...	35	21	25.9	0.8691	GO:0000271	polysaccharide biosynthetic process	17	10	12.36	0.6715
	GO:0016831	carboxy-lyase activity	11	6	8.14	0.8896	GO:0034637	cellular carbohydrate biosynthetic proce...	20	12	14.54	0.6715
	GO:0016407	acetyltransferase activity	31	25	22.94	0.8933	GO:0018130	heterocycle biosynthetic process	266	177	193.41	0.6716
	GO:0019787	ubiquitin-like protein transferase activ...	21	15	15.54	0.8939	GO:0033692	cellular polysaccharide biosynthetic pro...	16	9	11.63	0.6717
	GO:0004180	carboxypeptidase activity	5	4	3.7	0.8939	GO:0072528	pyrimidine-containing compound biosynthe...	15	8	10.91	0.6718
	GO:0016638	oxidoreductase activity, acting on the C...	5	4	3.7	0.8939	GO:0034470	ncRNA processing	73	43	53.08	0.6733
	GO:0003774	motor activity	19	13	14.06	0.894	GO:0033013	tetrapyrrole metabolic process	30	14	21.81	0.6733
	GO:0016877	ligase activity, forming carbon-sulfur b...	5	3	3.7	0.8941	GO:0006091	generation of precursor metabolites and ...	53	27	38.54	0.6743
	GO:0005267	potassium channel activity	8	5	5.92	0.8941	GO:0000226	microtubule cytoskeleton organization	6	4	4.36	0.6888
	GO:0016741	transferase activity, transferring one-c...	130	86	96.19	0.8943	GO:0006526	arginine biosynthetic process	6	4	4.36	0.6888
	GO:0004550	nucleoside diphosphate kinase activity	4	2	2.96	0.8958	GO:0007049	cell cycle	41	22	29.81	0.6929
	GO:0004556	alpha-amylase activity	4	2	2.96	0.8958	GO:0006099	tricarboxylic acid cycle	11	7	8	0.7218
	GO:0016840	carbon-nitrogen lyase activity	4	2	2.96	0.8958	GO:0006351	transcription, DNA-templated	137	96	99.61	0.7251
	GO:0004066	asparagine synthase (glutamine-hydrolyzi...	4	2	2.96	0.8958	GO:0018193	peptidyl-amino acid modification	33	28	23.99	0.7435
	GO:0010277	chlorophyllide a oxygenase [overall] act...	4	2	2.96	0.8958	GO:1902582	single-organism intracellular transport	41	33	29.81	0.7437
	GO:0070566	adenylyltransferase activity	4	2	2.96	0.8958	GO:0032774	RNA biosynthetic process	140	98	101.79	0.7443
	GO:0016717	oxidoreductase activity, acting on paire...	4	2	2.96	0.8958	GO:0044272	sulfur compound biosynthetic process	28	23	20.36	0.7443
	GO:0008170	N-methyltransferase activity	11	6	8.14	0.896	GO:1902580	single-organism cellular localization	21	17	15.27	0.745
	GO:0016829	lyase activity	73	47	54.01	0.8962	GO:0009070	serine family amino acid biosynthetic pr...	9	8	6.54	0.7455
	GO:0019239	deaminase activity	9	6	6.66	0.9073	GO:0043648	dicarboxylic acid metabolic process	18	14	13.09	0.7455
	GO:0003746	translation elongation factor activity	6	3	4.44	0.9076	GO:0017038	protein import	8	7	5.82	0.7456
	GO:0003899	DNA-directed RNA polymerase activity	28	16	20.72	0.9223	GO:0009451	RNA modification	59	41	42.9	0.7457
	GO:0003924	GTPase activity	34	19	25.16	0.9456	GO:0006568	tryptophan metabolic process	6	5	4.36	0.7459
	GO:0008757	S-adenosylmethionine-dependent methyltra...	37	22	27.38	0.95	GO:0034655	nucleobase-containing compound catabolic...	10	7	7.27	0.7463
	GO:0005525	GTP binding	73	43	54.01	0.9533	GO:1901361	organic cyclic compound catabolic proces...	13	9	9.45	0.7463
	GO:0016624	oxidoreductase activity, acting on the a...	5	2	3.7	0.9586	GO:0046700	heterocycle catabolic process	13	9	9.45	0.7463
	GO:0003995	acyl-CoA dehydrogenase activity	5	2	3.7	0.9586	GO:0007093	mitotic cell cycle checkpoint	3	2	2.18	0.7464
	GO:0042132	fructose 1,6-bisphosphate 1-phosphatase ...	5	2	3.7	0.9586	GO:0090305	nucleic acid phosphodiester bond hydroly...	3	2	2.18	0.7464
	GO:0003779	actin binding	5	2	3.7	0.9586	GO:0005992	trehalose biosynthetic process	3	2	2.18	0.7464
	GO:0019843	rRNA binding	7	3	5.18	0.9592	GO:0006869	lipid transport	3	2	2.18	0.7464
	GO:0003913	DNA photolyase activity	6	4	4.44	0.9655	GO:0009098	leucine biosynthetic process	3	2	2.18	0.7464
	GO:0004888	transmembrane signaling receptor activit...	9	6	6.66	0.9655	GO:0018205	peptidyl-lysine modification	3	2	2.18	0.7464
	GO:0003712	transcription cofactor activity	8	5	5.92	0.9655	GO:0015977	carbon fixation	3	2	2.18	0.7464
	GO:0004809	tRNA (guanine-N2-)-methyltransferase act...	3	1	2.22	0.9656	GO:0009065	glutamine family amino acid catabolic pr...	3	2	2.18	0.7464
	GO:0008508	bile acid:sodium symporter activity	3	1	2.22	0.9656	GO:0002097	tRNA wobble base modification	3	2	2.18	0.7464
	GO:0047429	nucleoside-triphosphate diphosphatase ac...	3	1	2.22	0.9656	GO:0010256	endomembrane system organization	3	2	2.18	0.7464
	GO:0016417	S-acyltransferase activity	3	1	2.22	0.9656	GO:0006012	galactose metabolic process	3	2	2.18	0.7464
	GO:0051920	peroxiredoxin activity	3	1	2.22	0.9656	GO:0006383	transcription from RNA polymerase III pr...	3	2	2.18	0.7464
	GO:0004109	coproporphyrinogen oxidase activity	3	1	2.22	0.9656	GO:0006388	tRNA splicing, via endonucleolytic cleav...	3	2	2.18	0.7464
	GO:0000155	phosphorelay sensor kinase activity	3	1	2.22	0.9656	GO:0007205	protein kinase C-activating G-protein co...	3	2	2.18	0.7464
	GO:0008417	fucosyltransferase activity	3	1	2.22	0.9656	GO:0006333	chromatin assembly or disassembly	3	2	2.18	0.7464
	GO:0042162	telomeric DNA binding	3	1	2.22	0.9656	GO:0010207	photosystem II assembly	3	2	2.18	0.7464
	GO:0051537	2 iron, 2 sulfur cluster binding	13	6	9.62	0.9702	GO:0008616	queuosine biosynthetic process	3	2	2.18	0.7464
	GO:0017150	tRNA dihydrouridine synthase activity	8	3	5.92	0.9827	GO:0019319	hexose biosynthetic process	3	2	2.18	0.7464
	GO:0019201	nucleotide kinase activity	8	3	5.92	0.9827	GO:0009228	thiamine biosynthetic process	3	2	2.18	0.7464
	GO:0016776	phosphotransferase activity, phosphate g...	14	6	10.36	0.983	GO:0009219	pyrimidine deoxyribonucleotide metabolic...	3	2	2.18	0.7464
	GO:0016851	magnesium chelatase activity	6	2	4.44	0.9841	GO:0032012	regulation of ARF protein signal transdu...	3	2	2.18	0.7464
	GO:0002161	aminoacyl-tRNA editing activity	6	2	4.44	0.9841	GO:0000724	double-strand break repair via homologou...	3	2	2.18	0.7464
	GO:0004332	fructose-bisphosphate aldolase activity	4	1	2.96	0.9888	GO:0006419	alanyl-tRNA aminoacylation	3	2	2.18	0.7464
	GO:0016849	phosphorus-oxygen lyase activity	4	1	2.96	0.9888	GO:0006777	Mo-molybdopterin cofactor biosynthetic p...	3	2	2.18	0.7464
	GO:0046912	transferase activity, transferring acyl ...	4	1	2.96	0.9888	GO:0006261	DNA-dependent DNA replication	15	10	10.91	0.75
	GO:0019238	cyclohydrolase activity	4	1	2.96	0.9888	GO:0009231	riboflavin biosynthetic process	8	5	5.82	0.7502
	GO:0050662	coenzyme binding	105	72	77.69	0.9933	GO:0006807	nitrogen compound metabolic process	748	532	543.87	0.7731
	GO:0031072	heat shock protein binding	6	1	4.44	0.9988	GO:0008654	phospholipid biosynthetic process	21	15	15.27	0.7946
	GO:1901476	carbohydrate transporter activity	3	3	2.22	1	GO:0006614	SRP-dependent cotranslational protein ta...	5	3	3.64	0.7965
	GO:0022832	voltage-gated channel activity	13	10	9.62	1	GO:0006006	glucose metabolic process	5	3	3.64	0.7965
	GO:0022838	substrate-specific channel activity	30	22	22.2	1	GO:0006633	fatty acid biosynthetic process	19	12	13.81	0.8073
	GO:0008135	translation factor activity, nucleic aci...	31	22	22.94	1	GO:0006629	lipid metabolic process	132	84	95.98	0.8168
	GO:0015036	disulfide oxidoreductase activity	24	19	17.76	1	GO:0000079	regulation of cyclin-dependent protein s...	7	4	5.09	0.8334
	GO:0008514	organic anion transmembrane transporter ...	5	2	3.7	1	GO:0006814	sodium ion transport	9	5	6.54	0.8619
	GO:0043566	structure-specific DNA binding	17	13	12.58	1	GO:0044262	cellular carbohydrate metabolic process	31	19	22.54	0.8624
	GO:0043177	organic acid binding	35	28	25.9	1	GO:0044710	single-organism metabolic process	794	562	577.32	0.8813
	GO:0042054	histone methyltransferase activity	4	3	2.96	1	GO:0000160	phosphorelay signal transduction system	11	6	8	0.8846
	GO:1901682	sulfur compound transmembrane transporte...	3	3	2.22	1	GO:0005975	carbohydrate metabolic process	123	78	89.43	0.8846
	GO:0016703	oxidoreductase activity, acting on singl...	4	2	2.96	1	GO:0006779	porphyrin-containing compound biosynthet...	20	8	14.54	0.8868
	GO:0008308	voltage-gated anion channel activity	4	3	2.96	1	GO:1901576	organic substance biosynthetic process	628	435	456.62	0.8873
	GO:0060089	molecular transducer activity	21	14	15.54	1	GO:0044265	cellular macromolecule catabolic process	49	45	35.63	0.8886
	GO:0008092	cytoskeletal protein binding	21	12	15.54	1	GO:0019752	carboxylic acid metabolic process	206	146	149.78	0.8896
	GO:0005543	phospholipid binding	10	6	7.4	1	GO:0006790	sulfur compound metabolic process	33	27	23.99	0.8905
	GO:0003916	DNA topoisomerase activity	8	6	5.92	1	GO:0006644	phospholipid metabolic process	40	30	29.08	0.8909
	GO:0022803	passive transmembrane transporter activi...	30	22	22.2	1	GO:0065002	intracellular protein transmembrane tran...	7	6	5.09	0.8914
	GO:0022804	active transmembrane transporter activit...	68	56	50.31	1	GO:0034654	nucleobase-containing compound biosynthe...	189	128	137.42	0.8914
	GO:0015002	heme-copper terminal oxidase activity	5	5	3.7	1	GO:0007031	peroxisome organization	6	5	4.36	0.8914
	GO:0098772	molecular function regulator	25	19	18.5	1	GO:1901663	quinone biosynthetic process	6	5	4.36	0.8914
	GO:0017171	serine hydrolase activity	30	28	22.2	1	GO:0019725	cellular homeostasis	43	29	31.27	0.8916
	GO:0090484	drug transporter activity	9	8	6.66	1	GO:1902531	regulation of intracellular signal trans...	5	3	3.64	0.8918
	GO:0016893	endonuclease activity, active with eithe...	9	6	6.66	1	GO:0006612	protein targeting to membrane	7	4	5.09	0.8919
	GO:0016894	endonuclease activity, active with eithe...	3	3	2.22	1	GO:0045047	protein targeting to ER	7	4	5.09	0.8919
	GO:1901618	organic hydroxy compound transmembrane t...	3	1	2.22	1	GO:0046112	nucleobase biosynthetic process	6	3	4.36	0.8919
	GO:0004175	endopeptidase activity	73	67	54.01	1	GO:0051726	regulation of cell cycle	15	9	10.91	0.8919
	GO:0019783	ubiquitin-like protein-specific protease...	3	3	2.22	1	GO:0048285	organelle fission	18	11	13.09	0.8919
	GO:0017111	nucleoside-triphosphatase activity	213	150	157.6	1	GO:0048869	cellular developmental process	5	2	3.64	0.892
	GO:0015405	P-P-bond-hydrolysis-driven transmembrane...	42	35	31.08	1	GO:0072522	purine-containing compound biosynthetic ...	28	17	20.36	0.8921
	GO:0016903	oxidoreductase activity, acting on the a...	15	9	11.1	1	GO:0006605	protein targeting	18	13	13.09	0.8922
	GO:0008509	anion transmembrane transporter activity	18	13	13.32	1	GO:0044724	single-organism carbohydrate catabolic p...	18	9	13.09	0.8924
	GO:0005057	receptor signaling protein activity	6	3	4.44	1	GO:0042398	cellular modified amino acid biosyntheti...	15	10	10.91	0.8926
	GO:0003690	double-stranded DNA binding	10	9	7.4	1	GO:0006165	nucleoside diphosphate phosphorylation	4	2	2.91	0.8928
	GO:0015399	primary active transmembrane transporter...	42	35	31.08	1	GO:0006183	GTP biosynthetic process	4	2	2.91	0.8928
	GO:0072509	divalent inorganic cation transmembrane ...	9	9	6.66	1	GO:0007076	mitotic chromosome condensation	4	2	2.91	0.8928
	GO:0004521	endoribonuclease activity	9	7	6.66	1	GO:0019856	pyrimidine nucleobase biosynthetic proce...	4	2	2.91	0.8928
	GO:0008079	translation termination factor activity	5	4	3.7	1	GO:0006072	glycerol-3-phosphate metabolic process	4	2	2.91	0.8928
	GO:0038023	signaling receptor activity	12	7	8.88	1	GO:0034314	Arp2/3 complex-mediated actin nucleation	4	2	2.91	0.8928
	GO:0038024	cargo receptor activity	3	3	2.22	1	GO:0009103	lipopolysaccharide biosynthetic process	4	2	2.91	0.8928
	GO:0051119	sugar transmembrane transporter activity	3	3	2.22	1	GO:0006228	UTP biosynthetic process	4	2	2.91	0.8928
	GO:0044389	ubiquitin-like protein ligase binding	3	3	2.22	1	GO:0006241	CTP biosynthetic process	4	2	2.91	0.8928
	GO:0016859	cis-trans isomerase activity	24	21	17.76	1	GO:0006529	asparagine biosynthetic process	4	2	2.91	0.8928
	GO:0016423	tRNA (guanine) methyltransferase activit...	11	7	8.14	1	GO:0006546	glycine catabolic process	4	2	2.91	0.8928
	GO:0008028	monocarboxylic acid transmembrane transp...	3	1	2.22	1	GO:0000723	telomere maintenance	4	2	2.91	0.8928
	GO:0044769	ATPase activity, coupled to transmembran...	11	9	8.14	1	GO:0043094	cellular metabolic compound salvage	4	2	2.91	0.8928
	GO:0005261	cation channel activity	12	8	8.88	1	GO:0009165	nucleotide biosynthetic process	42	27	30.54	0.8929
	GO:0043492	ATPase activity, coupled to movement of ...	36	31	26.64	1	GO:0007067	mitotic nuclear division	14	8	10.18	0.893
	GO:0005262	calcium channel activity	3	3	2.22	1	GO:0006090	pyruvate metabolic process	20	10	14.54	0.8937
	GO:0016427	tRNA (cytosine) methyltransferase activi...	3	2	2.22	1	GO:0008033	tRNA processing	49	32	35.63	0.901
	GO:0016278	lysine N-methyltransferase activity	4	3	2.96	1	GO:0006813	potassium ion transport	13	7	9.45	0.903
	GO:0016651	oxidoreductase activity, acting on NAD(P...	5	3	3.7	1	GO:0009225	nucleotide-sugar metabolic process	6	3	4.36	0.9042
	GO:0016279	protein-lysine N-methyltransferase activ...	4	3	2.96	1	GO:0006139	nucleobase-containing compound metabolic...	584	413	424.63	0.916
	GO:0016886	ligase activity, forming phosphoric este...	4	3	2.96	1	GO:0006260	DNA replication	40	24	29.08	0.9167
	GO:0016655	oxidoreductase activity, acting on NAD(P...	3	3	2.22	1	GO:0033014	tetrapyrrole biosynthetic process	28	12	20.36	0.9186
	GO:0042625	ATPase activity, coupled to transmembran...	26	22	19.24	1	GO:0006096	glycolytic process	16	8	11.63	0.9543
	GO:0005253	anion channel activity	4	3	2.96	1	GO:0009116	nucleoside metabolic process	40	28	29.08	0.9565
	GO:0005254	chloride channel activity	4	3	2.96	1	GO:1901137	carbohydrate derivative biosynthetic pro...	54	36	39.26	0.9567
	GO:0016874	ligase activity	97	67	71.77	1	GO:0007017	microtubule-based process	28	18	20.36	0.9568
	GO:0016875	ligase activity, forming carbon-oxygen b...	39	28	28.86	1	GO:0001510	RNA methylation	8	3	5.82	0.9571
	GO:0016876	ligase activity, forming aminoacyl-tRNA ...	39	28	28.86	1	GO:0051258	protein polymerization	10	4	7.27	0.9572
	GO:0016684	oxidoreductase activity, acting on perox...	8	4	5.92	1	GO:0009117	nucleotide metabolic process	67	46	48.72	0.9642
	GO:0008047	enzyme activator activity	3	2	2.22	1	GO:0046129	purine ribonucleoside biosynthetic proce...	19	12	13.81	0.9644
	GO:0004532	exoribonuclease activity	3	3	2.22	1	GO:0000902	cell morphogenesis	3	1	2.18	0.9644
	GO:0051540	metal cluster binding	52	34	38.47	1	GO:0009190	cyclic nucleotide biosynthetic process	3	1	2.18	0.9644
	GO:0004536	deoxyribonuclease activity	6	4	4.44	1	GO:0006188	IMP biosynthetic process	3	1	2.18	0.9644
	GO:0016675	oxidoreductase activity, acting on a hem...	5	5	3.7	1	GO:0042026	protein refolding	3	1	2.18	0.9644
	GO:0016676	oxidoreductase activity, acting on a hem...	5	5	3.7	1	GO:0031668	cellular response to extracellular stimu...	3	1	2.18	0.9644
	GO:0036094	small molecule binding	795	573	588.22	1	GO:0051053	negative regulation of DNA metabolic pro...	3	1	2.18	0.9644
	GO:0015370	solute:sodium symporter activity	3	1	2.22	1	GO:0006566	threonine metabolic process	3	1	2.18	0.9644
	GO:0070035	purine NTP-dependent helicase activity	48	35	35.52	1	GO:1901136	carbohydrate derivative catabolic proces...	3	1	2.18	0.9644
	GO:0004702	receptor signaling protein serine/threon...	3	2	2.22	1	GO:1901292	nucleoside phosphate catabolic process	3	1	2.18	0.9644
	GO:0003674	molecular_function	3461	2588	2560.8	1	GO:0030488	tRNA methylation	3	1	2.18	0.9644
	GO:0034062	RNA polymerase activity	28	16	20.72	1	GO:0006694	steroid biosynthetic process	3	1	2.18	0.9644
	GO:0016615	malate dehydrogenase activity	9	6	6.66	1	GO:0006221	pyrimidine nucleotide biosynthetic proce...	8	4	5.82	0.9645
	GO:0016830	carbon-carbon lyase activity	27	15	19.98	1	GO:0006544	glycine metabolic process	7	3	5.09	0.9645
	GO:0032561	guanyl ribonucleotide binding	73	43	54.01	1	GO:0008610	lipid biosynthetic process	65	37	47.26	0.9651
	GO:0016645	oxidoreductase activity, acting on the C...	8	5	5.92	1	GO:0005978	glycogen biosynthetic process	4	1	2.91	0.9883
	GO:0048029	monosaccharide binding	18	16	13.32	1	GO:0006364	rRNA processing	25	10	18.18	0.9889
	GO:0015125	bile acid transmembrane transporter acti...	3	1	2.22	1	GO:0022607	cellular component assembly	41	29	29.81	0.9935
	GO:0005244	voltage-gated ion channel activity	13	10	9.62	1	GO:0008299	isoprenoid biosynthetic process	15	5	10.91	0.9938
	GO:0070001	aspartic-type peptidase activity	8	7	5.92	1	GO:0000154	rRNA modification	5	1	3.64	0.9962
	GO:0032553	ribonucleotide binding	584	416	432.1	1	GO:0042254	ribosome biogenesis	39	15	28.36	0.9967
	GO:0070003	threonine-type peptidase activity	14	13	10.36	1	GO:0015995	chlorophyll biosynthetic process	9	2	6.54	0.9991
	GO:0032555	purine ribonucleotide binding	571	405	422.48	1	GO:0009765	photosynthesis, light harvesting	9	2	6.54	0.9991
	GO:0017076	purine nucleotide binding	588	421	435.06	1	GO:0015979	photosynthesis	44	16	31.99	0.9995
	GO:0046527	glucosyltransferase activity	9	7	6.66	1	GO:0044255	cellular lipid metabolic process	83	55	60.35	1
	GO:0008238	exopeptidase activity	20	18	14.8	1	GO:0044257	cellular protein catabolic process	43	40	31.27	1
	GO:0019899	enzyme binding	18	13	13.32	1	GO:0010646	regulation of cell communication	5	3	3.64	1
	GO:0019900	kinase binding	8	5	5.92	1	GO:0048522	positive regulation of cellular process	7	5	5.09	1
	GO:0015144	carbohydrate transmembrane transporter a...	3	3	2.22	1	GO:0048523	negative regulation of cellular process	10	7	7.27	1
	GO:0008649	rRNA methyltransferase activity	5	3	3.7	1	GO:0044281	small molecule metabolic process	334	236	242.85	1
	GO:0001071	nucleic acid binding transcription facto...	35	21	25.9	1	GO:0046116	queuosine metabolic process	3	2	2.18	1
	GO:0017016	Ras GTPase binding	7	5	5.18	1	GO:0019692	deoxyribose phosphate metabolic process	3	2	2.18	1
	GO:0048037	cofactor binding	141	99	104.33	1	GO:0006743	ubiquinone metabolic process	4	4	2.91	1
	GO:0001076	RNA polymerase II transcription factor b...	5	4	3.7	1	GO:0019693	ribose phosphate metabolic process	36	27	26.18	1
	GO:0005402	cation:sugar symporter activity	3	3	2.22	1	GO:0046903	secretion	10	9	7.27	1
	GO:0031267	small GTPase binding	7	5	5.18	1	GO:0006401	RNA catabolic process	4	4	2.91	1
	GO:0000989	transcription factor binding transcripti...	8	5	5.92	1	GO:0006749	glutathione metabolic process	4	3	2.91	1
	GO:0035639	purine ribonucleoside triphosphate bindi...	569	403	421	1	GO:0010638	positive regulation of organelle organiz...	4	2	2.91	1
	GO:0050136	NADH dehydrogenase (quinone) activity	3	3	2.22	1	GO:0022904	respiratory electron transport chain	3	3	2.18	1
	GO:0051020	GTPase binding	7	5	5.18	1	GO:0017182	peptidyl-diphthamide metabolic process	3	3	2.18	1
	GO:0004470	malic enzyme activity	5	4	3.7	1	GO:0048518	positive regulation of biological proces...	7	5	5.09	1
	GO:0016796	exonuclease activity, active with either...	3	3	2.22	1	GO:0006732	coenzyme metabolic process	46	38	33.45	1
	GO:0022890	inorganic cation transmembrane transport...	63	54	46.61	1	GO:0006733	oxidoreduction coenzyme metabolic proces...	17	15	12.36	1
	GO:0022892	substrate-specific transporter activity	139	113	102.85	1	GO:0071496	cellular response to external stimulus	3	1	2.18	1
	GO:0015108	chloride transmembrane transporter activ...	4	3	2.96	1	GO:0009991	response to extracellular stimulus	3	1	2.18	1
	GO:0001883	purine nucleoside binding	571	405	422.48	1	GO:0031323	regulation of cellular metabolic process	112	77	81.44	1
	GO:0061505	DNA topoisomerase II activity	5	4	3.7	1	GO:0032200	telomere organization	4	2	2.91	1
	GO:0004872	receptor activity	15	10	11.1	1	GO:0046134	pyrimidine nucleoside biosynthetic proce...	5	3	3.64	1
	GO:0016769	transferase activity, transferring nitro...	11	9	8.14	1	GO:0031326	regulation of cellular biosynthetic proc...	93	64	67.62	1
	GO:0001871	pattern binding	13	9	9.62	1	GO:0072662	protein localization to peroxisome	4	4	2.91	1
	GO:0004673	protein histidine kinase activity	3	1	2.22	1	GO:0031327	negative regulation of cellular biosynth...	5	4	3.64	1
	GO:0036442	hydrogen-exporting ATPase activity	9	7	6.66	1	GO:0072663	establishment of protein localization to...	4	4	2.91	1
	GO:0019001	guanyl nucleotide binding	73	43	54.01	1	GO:0007091	metaphase/anaphase transition of mitotic...	4	4	2.91	1
	GO:0015293	symporter activity	6	4	4.44	1	GO:0061136	regulation of proteasomal protein catabo...	4	4	2.91	1
	GO:0015294	solute:cation symporter activity	6	4	4.44	1	GO:0042157	lipoprotein metabolic process	10	9	7.27	1
	GO:0015295	solute:proton symporter activity	3	3	2.22	1	GO:0042158	lipoprotein biosynthetic process	10	9	7.27	1
	GO:0016782	transferase activity, transferring sulfu...	17	15	12.58	1	GO:0052646	alditol phosphate metabolic process	5	2	3.64	1
	GO:0046906	tetrapyrrole binding	38	22	28.12	1	GO:0006613	cotranslational protein targeting to mem...	5	3	3.64	1
	GO:0015296	anion:cation symporter activity	3	1	2.22	1	GO:0090304	nucleic acid metabolic process	489	354	355.55	1
	GO:0015298	solute:cation antiporter activity	7	6	5.18	1	GO:0042180	cellular ketone metabolic process	6	5	4.36	1
	GO:0022884	macromolecule transmembrane transporter ...	3	2	2.22	1	GO:0032535	regulation of cellular component size	5	2	3.64	1
	GO:0051002	ligase activity, forming nitrogen-metal ...	6	2	4.44	1	GO:0098771	inorganic ion homeostasis	4	3	2.91	1
	GO:0051003	ligase activity, forming nitrogen-metal ...	6	2	4.44	1	GO:0042181	ketone biosynthetic process	6	5	4.36	1
	GO:0016775	phosphotransferase activity, nitrogenous...	3	1	2.22	1	GO:0019720	Mo-molybdopterin cofactor metabolic proc...	3	2	2.18	1
	GO:0008320	protein transmembrane transporter activi...	3	2	2.22	1	GO:0072655	establishment of protein localization to...	3	3	2.18	1
	GO:0015075	ion transmembrane transporter activity	112	93	82.87	1	GO:0072657	protein localization to membrane	12	9	8.73	1
	GO:0015079	potassium ion transmembrane transporter ...	8	5	5.92	1	GO:0098660	inorganic ion transmembrane transport	28	24	20.36	1
	GO:0031406	carboxylic acid binding	35	28	25.9	1	GO:0006643	membrane lipid metabolic process	13	12	9.45	1
	GO:0015267	channel activity	30	22	22.2	1	GO:0046390	ribose phosphate biosynthetic process	21	14	15.27	1
	GO:0019203	carbohydrate phosphatase activity	6	3	4.44	1	GO:0051783	regulation of nuclear division	4	4	2.91	1
	GO:0019205	nucleobase-containing compound kinase ac...	16	8	11.84	1	GO:0046394	carboxylic acid biosynthetic process	86	66	62.53	1
	GO:1901265	nucleoside phosphate binding	750	537	554.93	1	GO:0046051	UTP metabolic process	4	2	2.91	1
	GO:0019207	kinase regulator activity	7	5	5.18	1	GO:0044249	cellular biosynthetic process	615	427	447.17	1
	GO:0043167	ion binding	1086	803	803.53	1	GO:0006974	cellular response to DNA damage stimulus	84	64	61.08	1
	GO:0003954	NADH dehydrogenase activity	3	3	2.22	1	GO:0031334	positive regulation of protein complex a...	4	2	2.91	1
	GO:0044822	poly(A) RNA binding	3	3	2.22	1	GO:0098655	cation transmembrane transport	28	24	20.36	1
	GO:0005342	organic acid transmembrane transporter a...	4	2	2.96	1	GO:0019682	glyceraldehyde-3-phosphate metabolic pro...	7	5	5.09	1
	GO:0005343	organic acid:sodium symporter activity	3	1	2.22	1	GO:0009966	regulation of signal transduction	5	3	3.64	1
	GO:0022843	voltage-gated cation channel activity	9	7	6.66	1	GO:0006637	acyl-CoA metabolic process	3	3	2.18	1
							GO:0019684	photosynthesis, light reaction	14	4	10.18	1
							GO:0009628	response to abiotic stimulus	4	3	2.91	1
							GO:0044238	primary metabolic process	1458	1062	1060.12	1
							GO:0000096	sulfur amino acid metabolic process	14	13	10.18	1
							GO:0000097	sulfur amino acid biosynthetic process	11	10	8	1
							GO:0046834	lipid phosphorylation	9	6	6.54	1
							GO:0032501	multicellular organismal process	3	3	2.18	1
							GO:0050801	ion homeostasis	4	3	2.91	1
							GO:0045930	negative regulation of mitotic cell cycl...	3	2	2.18	1
							GO:0045184	establishment of protein localization	105	85	76.35	1
							GO:0045934	negative regulation of nucleobase-contai...	7	5	5.09	1
							GO:0009199	ribonucleoside triphosphate metabolic pr...	20	15	14.54	1
							GO:1902679	negative regulation of RNA biosynthetic ...	4	4	2.91	1
							GO:0009987	cellular process	1729	1243	1257.16	1
							GO:0046364	monosaccharide biosynthetic process	3	2	2.18	1
							GO:0051716	cellular response to stimulus	141	106	102.52	1
							GO:0065003	macromolecular complex assembly	25	18	18.18	1
							GO:0043038	amino acid activation	39	28	28.36	1
							GO:0043039	tRNA aminoacylation	39	28	28.36	1
							GO:0030162	regulation of proteolysis	4	4	2.91	1
							GO:0065007	biological regulation	229	159	166.51	1
							GO:0007088	regulation of mitotic nuclear division	4	4	2.91	1
							GO:0046351	disaccharide biosynthetic process	3	2	2.18	1
							GO:0008213	protein alkylation	8	6	5.82	1
							GO:0043254	regulation of protein complex assembly	5	2	3.64	1
							GO:0010876	lipid localization	3	2	2.18	1
							GO:0070838	divalent metal ion transport	8	8	5.82	1
							GO:0000819	sister chromatid segregation	10	6	7.27	1
							GO:0046040	IMP metabolic process	3	1	2.18	1
							GO:0000394	RNA splicing, via endonucleolytic cleava...	3	2	2.18	1
							GO:0009161	ribonucleoside monophosphate metabolic p...	21	16	15.27	1
							GO:0045859	regulation of protein kinase activity	8	5	5.82	1
							GO:0009163	nucleoside biosynthetic process	23	15	16.72	1
							GO:0009167	purine ribonucleoside monophosphate meta...	20	15	14.54	1
							GO:0006862	nucleotide transport	5	4	3.64	1
							GO:0015994	chlorophyll metabolic process	9	2	6.54	1
							GO:0007010	cytoskeleton organization	14	6	10.18	1
							GO:0009890	negative regulation of biosynthetic proc...	5	4	3.64	1
							GO:0006865	amino acid transport	4	4	2.91	1
							GO:0009892	negative regulation of metabolic process	10	8	7.27	1
							GO:0009893	positive regulation of metabolic process	3	3	2.18	1
							GO:0009150	purine ribonucleotide metabolic process	29	21	21.09	1
							GO:0009894	regulation of catabolic process	8	8	5.82	1
							GO:1903825	organic acid transmembrane transport	4	4	2.91	1
							GO:0007015	actin filament organization	6	2	4.36	1
							GO:0032446	protein modification by small protein co...	10	7	7.27	1
							GO:0046036	CTP metabolic process	4	2	2.91	1
							GO:0046039	GTP metabolic process	4	2	2.91	1
							GO:0000070	mitotic sister chromatid segregation	10	6	7.27	1
							GO:0006112	energy reserve metabolic process	5	2	3.64	1
							GO:0032434	regulation of proteasomal ubiquitin-depe...	4	4	2.91	1
							GO:0051983	regulation of chromosome segregation	4	4	2.91	1
							GO:0051641	cellular localization	110	93	79.98	1
							GO:0006119	oxidative phosphorylation	3	3	2.18	1
							GO:0009187	cyclic nucleotide metabolic process	3	1	2.18	1
							GO:1903050	regulation of proteolysis involved in ce...	4	4	2.91	1
							GO:0051649	establishment of localization in cell	105	88	76.35	1
							GO:0019941	modification-dependent protein catabolic...	34	31	24.72	1
							GO:0007265	Ras protein signal transduction	3	2	2.18	1
							GO:1901661	quinone metabolic process	6	5	4.36	1
							GO:0005984	disaccharide metabolic process	4	3	2.91	1
							GO:0008202	steroid metabolic process	3	1	2.18	1
							GO:1902600	hydrogen ion transmembrane transport	21	18	15.27	1
							GO:0016114	terpenoid biosynthetic process	8	3	5.82	1
							GO:0043241	protein complex disassembly	6	4	4.36	1
							GO:0016116	carotenoid metabolic process	4	3	2.91	1
							GO:0009123	nucleoside monophosphate metabolic proce...	22	16	16	1
							GO:1901990	regulation of mitotic cell cycle phase t...	4	4	2.91	1
							GO:0009124	nucleoside monophosphate biosynthetic pr...	17	11	12.36	1
							GO:0019184	nonribosomal peptide biosynthetic proces...	4	3	2.91	1
							GO:0009126	purine nucleoside monophosphate metaboli...	20	15	14.54	1
							GO:0009127	purine nucleoside monophosphate biosynth...	15	10	10.91	1
							GO:0005976	polysaccharide metabolic process	20	13	14.54	1
							GO:1901657	glycosyl compound metabolic process	42	30	30.54	1
							GO:0043574	peroxisomal transport	4	4	2.91	1
							GO:0009110	vitamin biosynthetic process	16	11	11.63	1
							GO:0009112	nucleobase metabolic process	6	3	4.36	1
							GO:0051169	nuclear transport	8	6	5.82	1
							GO:0097659	nucleic acid-templated transcription	137	96	99.61	1
							GO:0033865	nucleoside bisphosphate metabolic proces...	5	4	3.64	1
							GO:1903362	regulation of cellular protein catabolic...	4	4	2.91	1
							GO:0015980	energy derivation by oxidation of organi...	19	12	13.81	1
							GO:0009119	ribonucleoside metabolic process	35	26	25.45	1
							GO:0015985	energy coupled proton transport, down el...	9	6	6.54	1
							GO:0000375	RNA splicing, via transesterification re...	13	13	9.45	1
							GO:0007346	regulation of mitotic cell cycle	6	4	4.36	1
							GO:0018202	peptidyl-histidine modification	3	3	2.18	1
							GO:0000377	RNA splicing, via transesterification re...	13	13	9.45	1
							GO:0015988	energy coupled proton transmembrane tran...	13	13	9.45	1
							GO:0006818	hydrogen transport	25	21	18.18	1
							GO:0007005	mitochondrion organization	3	3	2.18	1
							GO:0009141	nucleoside triphosphate metabolic proces...	22	16	16	1
							GO:0009142	nucleoside triphosphate biosynthetic pro...	15	10	10.91	1
							GO:0018208	peptidyl-proline modification	24	21	17.45	1
							GO:0009144	purine nucleoside triphosphate metabolic...	20	15	14.54	1
							GO:0009889	regulation of biosynthetic process	93	64	67.62	1
							GO:0009145	purine nucleoside triphosphate biosynthe...	15	10	10.91	1
							GO:0009148	pyrimidine nucleoside triphosphate biosy...	4	2	2.91	1
							GO:0044784	metaphase/anaphase transition of cell cy...	4	4	2.91	1
							GO:0046219	indolalkylamine biosynthetic process	3	3	2.18	1
							GO:0006101	citrate metabolic process	11	7	8	1
							GO:2000113	negative regulation of cellular macromol...	5	4	3.64	1
							GO:0051189	prosthetic group metabolic process	3	2	2.18	1
							GO:0032956	regulation of actin cytoskeleton organiz...	5	2	3.64	1
							GO:0006082	organic acid metabolic process	207	146	150.51	1
							GO:0071616	acyl-CoA biosynthetic process	3	3	2.18	1
							GO:0055067	monovalent inorganic cation homeostasis	3	3	2.18	1
							GO:0044770	cell cycle phase transition	4	4	2.91	1
							GO:0006084	acetyl-CoA metabolic process	3	3	2.18	1
							GO:0034035	purine ribonucleoside bisphosphate metab...	4	3	2.91	1
							GO:0044772	mitotic cell cycle phase transition	4	4	2.91	1
							GO:0051171	regulation of nitrogen compound metaboli...	96	66	69.8	1
							GO:0051172	negative regulation of nitrogen compound...	7	5	5.09	1
							GO:1903047	mitotic cell cycle process	20	8	14.54	1
							GO:0051174	regulation of phosphorus metabolic proce...	12	8	8.73	1
							GO:0043545	molybdopterin cofactor metabolic process	3	2	2.18	1
							GO:0042325	regulation of phosphorylation	12	8	8.73	1
							GO:0032984	macromolecular complex disassembly	6	4	4.36	1
							GO:0045010	actin nucleation	4	2	2.91	1
							GO:0043549	regulation of kinase activity	8	5	5.82	1
							GO:0042592	homeostatic process	50	34	36.36	1
							GO:0016052	carbohydrate catabolic process	20	11	14.54	1
							GO:0016053	organic acid biosynthetic process	86	66	62.53	1
							GO:0006073	cellular glucan metabolic process	12	7	8.73	1
							GO:0071704	organic substance metabolic process	1561	1133	1135.01	1
							GO:0016054	organic acid catabolic process	11	6	8	1
							GO:0009060	aerobic respiration	11	7	8	1
							GO:0046578	regulation of Ras protein signal transdu...	3	2	2.18	1
							GO:0032989	cellular component morphogenesis	3	1	2.18	1
							GO:1902099	regulation of metaphase/anaphase transit...	4	4	2.91	1
							GO:0009063	cellular amino acid catabolic process	9	4	6.54	1
							GO:0009064	glutamine family amino acid metabolic pr...	15	12	10.91	1
							GO:0009066	aspartate family amino acid metabolic pr...	18	13	13.09	1
							GO:0030832	regulation of actin filament length	5	2	3.64	1
							GO:0030833	regulation of actin filament polymerizat...	5	2	3.64	1
							GO:0055080	cation homeostasis	4	3	2.91	1
							GO:0032970	regulation of actin filament-based proce...	5	2	3.64	1
							GO:0009069	serine family amino acid metabolic proce...	17	13	12.36	1
							GO:0015893	drug transport	9	8	6.54	1
							GO:0052803	imidazole-containing compound metabolic ...	6	5	4.36	1
							GO:0051128	regulation of cellular component organiz...	10	6	7.27	1
							GO:0016108	tetraterpenoid metabolic process	4	3	2.91	1
							GO:0030838	positive regulation of actin filament po...	4	2	2.91	1
							GO:0016109	tetraterpenoid biosynthetic process	4	3	2.91	1
							GO:0055086	nucleobase-containing small molecule met...	84	55	61.08	1
							GO:0009394	2'-deoxyribonucleotide metabolic process	3	2	2.18	1
							GO:1901987	regulation of cell cycle phase transitio...	4	4	2.91	1
							GO:0000278	mitotic cell cycle	21	8	15.27	1
							GO:0009056	catabolic process	108	85	78.53	1
							GO:0009057	macromolecule catabolic process	61	57	44.35	1
							GO:0009100	glycoprotein metabolic process	7	5	5.09	1
							GO:0009101	glycoprotein biosynthetic process	7	5	5.09	1
							GO:0016070	RNA metabolic process	352	253	255.94	1
							GO:0006354	DNA-templated transcription, elongation	4	4	2.91	1
							GO:0016071	mRNA metabolic process	32	31	23.27	1
							GO:0070585	protein localization to mitochondrion	3	3	2.18	1
							GO:0016072	rRNA metabolic process	25	10	18.18	1
							GO:0009106	lipoate metabolic process	4	3	2.91	1
							GO:0009085	lysine biosynthetic process	6	6	4.36	1
							GO:0046496	nicotinamide nucleotide metabolic proces...	13	11	9.45	1
							GO:0042278	purine nucleoside metabolic process	30	22	21.81	1
							GO:0030029	actin filament-based process	8	2	5.82	1
							GO:0050790	regulation of catalytic activity	8	5	5.82	1
							GO:0009071	serine family amino acid catabolic proce...	4	2	2.91	1
							GO:0051130	positive regulation of cellular componen...	4	2	2.91	1
							GO:0034220	ion transmembrane transport	32	28	23.27	1
							GO:0010564	regulation of cell cycle process	5	4	3.64	1
							GO:0030041	actin filament polymerization	5	2	3.64	1
							GO:0042558	pteridine-containing compound metabolic ...	11	8	8	1
							GO:0010556	regulation of macromolecule biosynthetic...	93	64	67.62	1
							GO:0016043	cellular component organization	119	83	86.53	1
							GO:0010558	negative regulation of macromolecule bio...	5	4	3.64	1
							GO:0033365	protein localization to organelle	16	13	11.63	1
							GO:0030036	actin cytoskeleton organization	8	2	5.82	1
							GO:1901606	alpha-amino acid catabolic process	9	4	6.54	1
							GO:0046467	membrane lipid biosynthetic process	10	9	7.27	1
							GO:0030261	chromosome condensation	4	2	2.91	1
							GO:0045333	cellular respiration	14	10	10.18	1
							GO:0072350	tricarboxylic acid metabolic process	12	7	8.73	1
							GO:0019362	pyridine nucleotide metabolic process	13	11	9.45	1
							GO:0019363	pyridine nucleotide biosynthetic process	7	6	5.09	1
							GO:0044700	single organism signaling	56	41	40.72	1
							GO:0046451	diaminopimelate metabolic process	6	6	4.36	1
							GO:0051056	regulation of small GTPase mediated sign...	3	2	2.18	1
							GO:0008653	lipopolysaccharide metabolic process	4	2	2.91	1
							GO:0043412	macromolecule modification	275	203	199.95	1
							GO:0043413	macromolecule glycosylation	7	5	5.09	1
							GO:0043414	macromolecule methylation	16	9	11.63	1
							GO:0048856	anatomical structure development	4	2	2.91	1
							GO:0046483	heterocycle metabolic process	666	466	484.25	1
							GO:0046486	glycerolipid metabolic process	29	24	21.09	1
							GO:0033043	regulation of organelle organization	9	6	6.54	1
							GO:0033044	regulation of chromosome organization	4	4	2.91	1
							GO:0009260	ribonucleotide biosynthetic process	21	14	15.27	1
							GO:0033045	regulation of sister chromatid segregati...	4	4	2.91	1
							GO:0009262	deoxyribonucleotide metabolic process	3	2	2.18	1
							GO:0033047	regulation of mitotic sister chromatid s...	4	4	2.91	1
							GO:0009266	response to temperature stimulus	4	3	2.91	1
							GO:0006560	proline metabolic process	6	4	4.36	1
							GO:0046474	glycerophospholipid biosynthetic process	11	9	8	1
							GO:0006220	pyrimidine nucleotide metabolic process	9	5	6.54	1
							GO:0042493	response to drug	9	8	6.54	1
							GO:0050789	regulation of biological process	220	153	159.96	1
							GO:0009259	ribonucleotide metabolic process	30	22	21.81	1
							GO:0006551	leucine metabolic process	3	2	2.18	1
							GO:0043436	oxoacid metabolic process	207	146	150.51	1
							GO:0006553	lysine metabolic process	6	6	4.36	1
							GO:0048878	chemical homeostasis	4	3	2.91	1
							GO:0006213	pyrimidine nucleoside metabolic process	6	4	4.36	1
							GO:0010498	proteasomal protein catabolic process	5	5	3.64	1
							GO:0072599	establishment of protein localization to...	7	4	5.09	1
							GO:0071822	protein complex subunit organization	27	18	19.63	1
							GO:0015849	organic acid transport	6	6	4.36	1
							GO:0002376	immune system process	4	4	2.91	1
							GO:0071826	ribonucleoprotein complex subunit organi...	4	4	2.91	1
							GO:0080090	regulation of primary metabolic process	113	79	82.16	1
							GO:0006586	indolalkylamine metabolic process	6	5	4.36	1
							GO:0022411	cellular component disassembly	6	4	4.36	1
							GO:0016569	covalent chromatin modification	4	4	2.91	1
							GO:0072348	sulfur compound transport	3	3	2.18	1
							GO:0006575	cellular modified amino acid metabolic p...	16	11	11.63	1
							GO:0071840	cellular component organization or bioge...	158	99	114.88	1
							GO:0031163	metallo-sulfur cluster assembly	9	9	6.54	1
							GO:0019344	cysteine biosynthetic process	6	6	4.36	1
							GO:0071103	DNA conformation change	14	10	10.18	1
							GO:0046434	organophosphate catabolic process	5	1	3.64	1
							GO:0042451	purine nucleoside biosynthetic process	19	12	13.81	1
							GO:0006528	asparagine metabolic process	4	2	2.91	1
							GO:1901068	guanosine-containing compound metabolic ...	9	6	6.54	1
							GO:0042455	ribonucleoside biosynthetic process	23	15	16.72	1
							GO:0009218	pyrimidine ribonucleotide metabolic proc...	5	3	3.64	1
							GO:0051253	negative regulation of RNA metabolic pro...	4	4	2.91	1
							GO:0019220	regulation of phosphate metabolic proces...	12	8	8.73	1
							GO:0043624	cellular protein complex disassembly	6	4	4.36	1
							GO:0019222	regulation of metabolic process	116	81	84.34	1
							GO:0009308	amine metabolic process	8	7	5.82	1
							GO:0009309	amine biosynthetic process	4	4	2.91	1
							GO:0006547	histidine metabolic process	6	5	4.36	1
							GO:0008150	biological_process	2450	1802	1781.4	1
							GO:1903506	regulation of nucleic acid-templated tra...	90	62	65.44	1
							GO:0006206	pyrimidine nucleobase metabolic process	4	2	2.91	1
							GO:1903507	negative regulation of nucleic acid-temp...	4	4	2.91	1
							GO:0008154	actin polymerization or depolymerization	6	2	4.36	1
							GO:1903509	liposaccharide metabolic process	17	14	12.36	1
							GO:0019219	regulation of nucleobase-containing comp...	96	66	69.8	1
							GO:0090066	regulation of anatomical structure size	5	2	3.64	1
							GO:1901360	organic cyclic compound metabolic proces...	677	474	492.25	1
							GO:0032011	ARF protein signal transduction	3	2	2.18	1
							GO:0051338	regulation of transferase activity	8	5	5.82	1
							GO:0071806	protein transmembrane transport	7	6	5.09	1
							GO:0070727	cellular macromolecule localization	81	66	58.9	1
							GO:0060255	regulation of macromolecule metabolic pr...	114	80	82.89	1
							GO:0072521	purine-containing compound metabolic pro...	40	28	29.08	1
							GO:0043632	modification-dependent macromolecule cat...	34	31	24.72	1
							GO:0072524	pyridine-containing compound metabolic p...	16	14	11.63	1
							GO:1901293	nucleoside phosphate biosynthetic proces...	42	27	30.54	1
							GO:0072527	pyrimidine-containing compound metabolic...	17	10	12.36	1
							GO:0036211	protein modification process	218	163	158.51	1
							GO:0097354	prenylation	5	4	3.64	1
							GO:0042440	pigment metabolic process	18	9	13.09	1
							GO:0072511	divalent inorganic cation transport	8	8	5.82	1
							GO:0006793	phosphorus metabolic process	267	192	194.14	1
							GO:0009201	ribonucleoside triphosphate biosynthetic...	15	10	10.91	1
							GO:0009205	purine ribonucleoside triphosphate metab...	20	15	14.54	1
							GO:0009206	purine ribonucleoside triphosphate biosy...	15	10	10.91	1
							GO:0022610	biological adhesion	3	3	2.18	1
							GO:0009208	pyrimidine ribonucleoside triphosphate m...	4	2	2.91	1
							GO:0000725	recombinational repair	3	2	2.18	1
							GO:0009209	pyrimidine ribonucleoside triphosphate b...	4	2	2.91	1
							GO:0031145	anaphase-promoting complex-dependent pro...	4	4	2.91	1
							GO:0022613	ribonucleoprotein complex biogenesis	43	19	31.27	1
							GO:0042430	indole-containing compound metabolic pro...	6	5	4.36	1
							GO:0051301	cell division	10	4	7.27	1
							GO:0042435	indole-containing compound biosynthetic ...	3	3	2.18	1
							GO:0051246	regulation of protein metabolic process	20	16	14.54	1
							GO:0044106	cellular amine metabolic process	8	7	5.82	1
							GO:0051302	regulation of cell division	5	4	3.64	1
							GO:0051304	chromosome separation	5	4	3.64	1
							GO:0032324	molybdopterin cofactor biosynthetic proc...	3	2	2.18	1
							GO:0051306	mitotic sister chromatid separation	4	4	2.91	1
							GO:0034660	ncRNA metabolic process	111	71	80.71	1
							GO:0044085	cellular component biogenesis	81	45	58.9	1
							GO:0044087	regulation of cellular component biogene...	6	2	4.36	1
							GO:0042723	thiamine-containing compound metabolic p...	4	3	2.91	1
							GO:0042724	thiamine-containing compound biosyntheti...	3	2	2.18	1
							GO:0044089	positive regulation of cellular componen...	4	2	2.91	1
							GO:0050896	response to stimulus	176	133	127.97	1
							GO:0042726	flavin-containing compound metabolic pro...	8	5	5.82	1
							GO:0042727	flavin-containing compound biosynthetic ...	8	5	5.82	1
							GO:0051234	establishment of localization	386	311	280.66	1
							GO:0035383	thioester metabolic process	3	3	2.18	1
							GO:0035384	thioester biosynthetic process	3	3	2.18	1
							GO:0043933	macromolecular complex subunit organizat...	40	30	29.08	1
							GO:0016482	cytoplasmic transport	32	25	23.27	1
							GO:0006766	vitamin metabolic process	18	13	13.09	1
							GO:0045786	negative regulation of cell cycle	3	2	2.18	1
							GO:0043170	macromolecule metabolic process	1063	805	772.91	1
							GO:0018904	ether metabolic process	17	13	12.36	1
							GO:0032271	regulation of protein polymerization	5	2	3.64	1
							GO:0032273	positive regulation of protein polymeriz...	4	2	2.91	1
							GO:0006753	nucleoside phosphate metabolic process	69	47	50.17	1
							GO:0048278	vesicle docking	5	4	3.64	1
							GO:0023051	regulation of signaling	5	3	3.64	1
							GO:0031399	regulation of protein modification proce...	12	8	8.73	1
							GO:0060249	anatomical structure homeostasis	4	2	2.91	1
							GO:0023052	signaling	56	41	40.72	1
							GO:0051493	regulation of cytoskeleton organization	5	2	3.64	1
							GO:2001141	regulation of RNA biosynthetic process	90	62	65.44	1
							GO:0051495	positive regulation of cytoskeleton orga...	4	2	2.91	1
							GO:0070647	protein modification by small protein co...	10	7	7.27	1
							GO:0008064	regulation of actin polymerization or de...	5	2	3.64	1
							GO:0044042	glucan metabolic process	12	7	8.73	1
							GO:0006771	riboflavin metabolic process	8	5	5.82	1
							GO:1901564	organonitrogen compound metabolic proces...	269	194	195.59	1
							GO:0010965	regulation of mitotic sister chromatid s...	4	4	2.91	1
							GO:0008104	protein localization	105	85	76.35	1
							GO:0006778	porphyrin-containing compound metabolic ...	21	9	15.27	1
							GO:0034613	cellular protein localization	81	66	58.9	1
							GO:0007154	cell communication	59	42	42.9	1
							GO:0006664	glycolipid metabolic process	13	12	9.45	1
							GO:0006720	isoprenoid metabolic process	15	5	10.91	1
							GO:0044260	cellular macromolecule metabolic process	952	707	692.2	1
							GO:0006721	terpenoid metabolic process	8	3	5.82	1
							GO:0044264	cellular polysaccharide metabolic proces...	17	10	12.36	1
							GO:0006725	cellular aromatic compound metabolic pro...	651	457	473.34	1
							GO:0044267	cellular protein metabolic process	496	381	360.64	1
							GO:0034641	cellular nitrogen compound metabolic pro...	670	472	487.16	1
c1	GO:0004312	fatty acid synthase activity	3	2	0.06	0.0011	GO:0006633	fatty acid biosynthetic process	19	5	0.47	5.9e-05	GO:0009331	glycerol-3-phosphate dehydrogenase compl...	3	1	0.05	0.042
	GO:0004332	fructose-bisphosphate aldolase activity	4	2	0.08	0.0021	GO:0006629	lipid metabolic process	132	17	3.29	0.0014	GO:0044445	cytosolic part	3	1	0.05	0.042
	GO:0005506	iron ion binding	55	5	1.12	0.0038	GO:0016114	terpenoid biosynthetic process	8	4	0.2	0.0031	GO:0048500	signal recognition particle	3	1	0.05	0.042
	GO:0020037	heme binding	35	4	0.71	0.0042	GO:0016117	carotenoid biosynthetic process	4	2	0.1	0.0033	GO:0005622	intracellular	764	12	12.55	0.051
	GO:0016857	racemase and epimerase activity, acting ...	7	2	0.14	0.0072	GO:0005975	carbohydrate metabolic process	123	9	3.07	0.0066	GO:0015935	small ribosomal subunit	5	1	0.08	0.069
	GO:0000287	magnesium ion binding	24	3	0.49	0.0104	GO:0008299	isoprenoid biosynthetic process	15	6	0.37	0.0096	GO:0005852	eukaryotic translation initiation factor...	9	1	0.15	0.12
	GO:0051537	2 iron, 2 sulfur cluster binding	13	2	0.26	0.0249	GO:0055114	oxidation-reduction process	285	13	7.11	0.0147	GO:0009522	photosystem I	9	1	0.15	0.12
	GO:0016705	oxidoreductase activity, acting on paire...	61	4	1.24	0.0291	GO:0006096	glycolytic process	16	2	0.4	0.0541	GO:0005737	cytoplasm	369	8	6.06	0.212
	GO:0016616	oxidoreductase activity, acting on the C...	41	3	0.83	0.0435	GO:0006012	galactose metabolic process	3	1	0.07	0.0698	GO:0016020	membrane	511	7	8.4	0.365
	GO:0046906	tetrapyrrole binding	38	5	0.77	0.0542	GO:0015977	carbon fixation	3	1	0.07	0.0698	GO:1902494	catalytic complex	64	2	1.05	0.449
	GO:0016725	oxidoreductase activity, acting on CH or...	3	1	0.06	0.0568	GO:0006694	steroid biosynthetic process	3	1	0.07	0.0698	GO:0016021	integral component of membrane	231	3	3.8	0.658
	GO:0000155	phosphorelay sensor kinase activity	3	1	0.06	0.0568	GO:0002097	tRNA wobble base modification	3	1	0.07	0.0698	GO:0043228	non-membrane-bounded organelle	183	1	3.01	1
	GO:0008312	7S RNA binding	3	1	0.06	0.0568	GO:0006419	alanyl-tRNA aminoacylation	3	1	0.07	0.0698	GO:0043229	intracellular organelle	454	1	7.46	1
	GO:0004813	alanine-tRNA ligase activity	3	1	0.06	0.0568	GO:0009098	leucine biosynthetic process	3	1	0.07	0.0698	GO:0005840	ribosome	104	1	1.71	1
	GO:0001671	ATPase activator activity	3	1	0.06	0.0568	GO:1901136	carbohydrate derivative catabolic proces...	3	1	0.07	0.0698	GO:0032991	macromolecular complex	411	6	6.75	1
	GO:0016836	hydro-lyase activity	22	2	0.45	0.0661	GO:0006165	nucleoside diphosphate phosphorylation	4	1	0.1	0.092	GO:0044422	organelle part	209	1	3.43	1
	GO:0010277	chlorophyllide a oxygenase [overall] act...	4	1	0.08	0.075	GO:0006183	GTP biosynthetic process	4	1	0.1	0.092	GO:0044444	cytoplasmic part	240	5	3.94	1
	GO:0016778	diphosphotransferase activity	4	1	0.08	0.075	GO:0006228	UTP biosynthetic process	4	1	0.1	0.092	GO:0043232	intracellular non-membrane-bounded organ...	183	1	3.01	1
	GO:0016833	oxo-acid-lyase activity	4	1	0.08	0.075	GO:0006241	CTP biosynthetic process	4	1	0.1	0.092	GO:0005623	cell	778	12	12.78	1
	GO:0016744	transferase activity, transferring aldeh...	4	1	0.08	0.075	GO:0006072	glycerol-3-phosphate metabolic process	4	1	0.1	0.092	GO:0043234	protein complex	277	4	4.55	1
	GO:0004017	adenylate kinase activity	4	1	0.08	0.075	GO:0009116	nucleoside metabolic process	40	2	1	0.1134	GO:0044446	intracellular organelle part	209	1	3.43	1
	GO:0004550	nucleoside diphosphate kinase activity	4	1	0.08	0.075	GO:0046434	organophosphate catabolic process	5	1	0.12	0.1137	GO:0044424	intracellular part	707	9	11.62	1
	GO:0051287	NAD binding	24	2	0.49	0.0771	GO:0006614	SRP-dependent cotranslational protein ta...	5	1	0.12	0.1137	GO:0005575	cellular_component	1161	18	19.08	1
	GO:0042132	fructose 1,6-bisphosphate 1-phosphatase ...	5	1	0.1	0.0928	GO:0009086	methionine biosynthetic process	5	1	0.12	0.1137	GO:0044425	membrane part	315	3	5.18	1
	GO:0016651	oxidoreductase activity, acting on NAD(P...	5	1	0.1	0.0928	GO:0006568	tryptophan metabolic process	6	1	0.15	0.1348	GO:0005829	cytosol	5	1	0.08	1
	GO:0016624	oxidoreductase activity, acting on the a...	5	1	0.1	0.0928	GO:1901663	quinone biosynthetic process	6	1	0.15	0.1348	GO:0044391	ribosomal subunit	15	1	0.25	1
	GO:0003746	translation elongation factor activity	6	1	0.12	0.1103	GO:0000105	histidine biosynthetic process	6	1	0.15	0.1348	GO:0044464	cell part	778	12	12.78	1
	GO:0051087	chaperone binding	6	1	0.12	0.1103	GO:0006520	cellular amino acid metabolic process	136	7	3.39	0.1485	GO:0031224	intrinsic component of membrane	232	3	3.81	1
	GO:0009011	starch synthase activity	6	1	0.12	0.1103	GO:0015979	photosynthesis	44	3	1.1	0.1565	GO:0030529	ribonucleoprotein complex	133	2	2.19	1
	GO:0008158	hedgehog receptor activity	6	1	0.12	0.1103	GO:0017038	protein import	8	1	0.2	0.1757	GO:1990204	oxidoreductase complex	21	1	0.35	1
	GO:0016628	oxidoreductase activity, acting on the C...	6	1	0.12	0.1103	GO:0008152	metabolic process	1960	57	48.89	0.1889	GO:0009579	thylakoid	28	1	0.46	1
	GO:0050660	flavin adenine dinucleotide binding	32	2	0.65	0.1258	GO:0009765	photosynthesis, light harvesting	9	1	0.22	0.1954	GO:0044436	thylakoid part	28	1	0.46	1
	GO:0019843	rRNA binding	7	1	0.14	0.1275	GO:0006414	translational elongation	9	1	0.22	0.1954	GO:0009521	photosystem	26	1	0.43	1
	GO:0003924	GTPase activity	34	2	0.69	0.1388	GO:0015995	chlorophyll biosynthetic process	9	1	0.22	0.1954	GO:0034357	photosynthetic membrane	26	1	0.43	1
	GO:0003700	sequence-specific DNA binding transcript...	35	2	0.71	0.1455	GO:0006605	protein targeting	18	2	0.45	0.2307	GO:0043226	organelle	455	1	7.48	1
	GO:0043169	cation binding	446	13	9.07	0.1528	GO:0009250	glucan biosynthetic process	11	1	0.27	0.2334
	GO:0008757	S-adenosylmethionine-dependent methyltra...	37	2	0.75	0.159	GO:0000160	phosphorelay signal transduction system	11	1	0.27	0.2334
	GO:2001070	starch binding	9	1	0.18	0.1609	GO:0042558	pteridine-containing compound metabolic ...	11	1	0.27	0.2334
	GO:0016831	carboxy-lyase activity	11	1	0.22	0.1931	GO:0045454	cell redox homeostasis	41	2	1.02	0.2555
	GO:0008483	transaminase activity	11	1	0.22	0.1931	GO:0009165	nucleotide biosynthetic process	42	2	1.05	0.2858
	GO:0016746	transferase activity, transferring acyl ...	75	4	1.52	0.2041	GO:0006662	glycerol ether metabolic process	17	1	0.42	0.3372
	GO:0000049	tRNA binding	12	1	0.24	0.2087	GO:0006355	regulation of transcription, DNA-templat...	90	3	2.24	0.3634
	GO:0016763	transferase activity, transferring pento...	12	1	0.24	0.2087	GO:0006139	nucleobase-containing compound metabolic...	584	9	14.57	0.3669
	GO:0016887	ATPase activity	149	3	3.03	0.2123	GO:0000413	protein peptidyl-prolyl isomerization	24	1	0.6	0.4408
	GO:0004497	monooxygenase activity	17	2	0.35	0.2215	GO:0009058	biosynthetic process	672	28	16.76	0.5113
	GO:0050661	NADP binding	13	1	0.26	0.224	GO:0006418	tRNA aminoacylation for protein translat...	39	2	0.97	0.5773
	GO:0016667	oxidoreductase activity, acting on a sul...	38	2	0.77	0.2375	GO:0055085	transmembrane transport	176	4	4.39	0.6135
	GO:0051539	4 iron, 4 sulfur cluster binding	17	1	0.35	0.2823	GO:0006457	protein folding	80	1	2	0.8589
	GO:0015035	protein disulfide oxidoreductase activit...	24	1	0.49	0.3742	GO:0006950	response to stress	109	1	2.72	0.9317
	GO:0003755	peptidyl-prolyl cis-trans isomerase acti...	24	1	0.49	0.3742	GO:0006412	translation	170	4	4.24	0.9462
	GO:0016491	oxidoreductase activity	336	16	6.83	0.3876	GO:0016310	phosphorylation	141	2	3.52	0.9638
	GO:0003824	catalytic activity	1882	51	38.26	0.3882	GO:0072657	protein localization to membrane	12	1	0.3	1
	GO:0004553	hydrolase activity, hydrolyzing O-glycos...	27	1	0.55	0.41	GO:0019438	aromatic compound biosynthetic process	250	7	6.24	1
	GO:0005525	GTP binding	73	2	1.48	0.4135	GO:0044042	glucan metabolic process	12	1	0.3	1
	GO:0043565	sequence-specific DNA binding	28	1	0.57	0.4214	GO:0006631	fatty acid metabolic process	23	5	0.57	1
	GO:0019842	vitamin binding	30	1	0.61	0.4437	GO:0046128	purine ribonucleoside metabolic process	30	1	0.75	1
	GO:0005524	ATP binding	496	10	10.08	0.4924	GO:0046129	purine ribonucleoside biosynthetic proce...	19	1	0.47	1
	GO:0030170	pyridoxal phosphate binding	35	1	0.71	0.4957	GO:0046907	intracellular transport	95	2	2.37	1
	GO:0004812	aminoacyl-tRNA ligase activity	39	2	0.79	0.5011	GO:0019725	cellular homeostasis	43	2	1.07	1
	GO:0042626	ATPase activity, coupled to transmembran...	36	1	0.73	0.5056	GO:0019219	regulation of nucleobase-containing comp...	96	3	2.39	1
	GO:0050662	coenzyme binding	105	6	2.13	0.524	GO:0050794	regulation of cellular process	215	6	5.36	1
	GO:0016773	phosphotransferase activity, alcohol gro...	155	2	3.15	0.5834	GO:0043412	macromolecule modification	275	2	6.86	1
	GO:0016301	kinase activity	180	4	3.66	0.6435	GO:0008652	cellular amino acid biosynthetic process	66	3	1.65	1
	GO:0016747	transferase activity, transferring acyl ...	63	3	1.28	0.6822	GO:0044260	cellular macromolecule metabolic process	952	10	23.75	1
	GO:0008270	zinc ion binding	194	3	3.94	0.7318	GO:0044262	cellular carbohydrate metabolic process	31	1	0.77	1
	GO:0043168	anion binding	712	16	14.47	0.7609	GO:0044264	cellular polysaccharide metabolic proces...	17	1	0.42	1
	GO:0005515	protein binding	813	14	16.53	0.7955	GO:1902578	single-organism localization	282	6	7.03	1
	GO:0008168	methyltransferase activity	123	3	2.5	0.8106	GO:0034654	nucleobase-containing compound biosynthe...	189	5	4.71	1
	GO:0003735	structural constituent of ribosome	103	1	2.09	0.8691	GO:0006351	transcription, DNA-templated	137	3	3.42	1
	GO:0003677	DNA binding	248	3	5.04	0.9307	GO:0044267	cellular protein metabolic process	496	5	12.37	1
	GO:0046872	metal ion binding	437	12	8.88	0.9309	GO:0006807	nitrogen compound metabolic process	748	15	18.66	1
	GO:0003676	nucleic acid binding	628	8	12.77	0.9784	GO:0006464	cellular protein modification process	218	1	5.44	1
	GO:0098772	molecular function regulator	25	1	0.51	1	GO:0072521	purine-containing compound metabolic pro...	40	1	1	1
	GO:0043167	ion binding	1086	28	22.08	1	GO:0009451	RNA modification	59	1	1.47	1
	GO:0008047	enzyme activator activity	3	1	0.06	1	GO:0051716	cellular response to stimulus	141	1	3.52	1
	GO:0016701	oxidoreductase activity, acting on singl...	6	1	0.12	1	GO:0072522	purine-containing compound biosynthetic ...	28	1	0.7	1
	GO:0016757	transferase activity, transferring glyco...	49	2	1	1	GO:0019684	photosynthesis, light reaction	14	1	0.35	1
	GO:0016758	transferase activity, transferring hexos...	30	1	0.61	1	GO:0006790	sulfur compound metabolic process	33	1	0.82	1
	GO:0016703	oxidoreductase activity, acting on singl...	4	1	0.08	1	GO:0031323	regulation of cellular metabolic process	112	3	2.79	1
	GO:0005057	receptor signaling protein activity	6	1	0.12	1	GO:0050896	response to stimulus	176	2	4.39	1
	GO:0003723	RNA binding	193	4	3.92	1	GO:0009163	nucleoside biosynthetic process	23	1	0.57	1
	GO:0015405	P-P-bond-hydrolysis-driven transmembrane...	42	1	0.85	1	GO:0006793	phosphorus metabolic process	267	4	6.66	1
	GO:0016874	ligase activity	97	2	1.97	1	GO:0031326	regulation of cellular biosynthetic proc...	93	3	2.32	1
	GO:0016875	ligase activity, forming carbon-oxygen b...	39	2	0.79	1	GO:0010556	regulation of macromolecule biosynthetic...	93	3	2.32	1
	GO:0016903	oxidoreductase activity, acting on the a...	15	1	0.3	1	GO:0072527	pyrimidine-containing compound metabolic...	17	1	0.42	1
	GO:0016876	ligase activity, forming aminoacyl-tRNA ...	39	2	0.79	1	GO:0072528	pyrimidine-containing compound biosynthe...	15	1	0.37	1
	GO:0001071	nucleic acid binding transcription facto...	35	2	0.71	1	GO:0006796	phosphate-containing compound metabolic ...	263	4	6.56	1
	GO:1901363	heterocyclic compound binding	1229	28	24.98	1	GO:0044763	single-organism cellular process	872	33	21.75	1
	GO:0032549	ribonucleoside binding	574	12	11.67	1	GO:0044255	cellular lipid metabolic process	83	11	2.07	1
	GO:0016787	hydrolase activity	614	7	12.48	1	GO:0044765	single-organism transport	277	6	6.91	1
	GO:0060590	ATPase regulator activity	5	1	0.1	1	GO:0046148	pigment biosynthetic process	17	3	0.42	1
	GO:0016788	hydrolase activity, acting on ester bond...	139	1	2.83	1	GO:1901070	guanosine-containing compound biosynthet...	5	1	0.12	1
	GO:0050308	sugar-phosphatase activity	6	1	0.12	1	GO:0071702	organic substance transport	124	2	3.09	1
	GO:0016820	hydrolase activity, acting on acid anhyd...	38	1	0.77	1	GO:0051234	establishment of localization	386	6	9.63	1
	GO:0004888	transmembrane signaling receptor activit...	9	1	0.18	1	GO:0071704	organic substance metabolic process	1561	47	38.94	1
	GO:0042623	ATPase activity, coupled	105	1	2.13	1	GO:0090304	nucleic acid metabolic process	489	6	12.2	1
	GO:0060089	molecular transducer activity	21	2	0.43	1	GO:0006163	purine nucleotide metabolic process	34	1	0.85	1
	GO:0048037	cofactor binding	141	7	2.87	1	GO:0009150	purine ribonucleotide metabolic process	29	1	0.72	1
	GO:0022857	transmembrane transporter activity	153	1	3.11	1	GO:0006164	purine nucleotide biosynthetic process	24	1	0.6	1
	GO:0016772	transferase activity, transferring phosp...	281	5	5.71	1	GO:1901360	organic cyclic compound metabolic proces...	677	14	16.89	1
	GO:0016829	lyase activity	73	6	1.48	1	GO:0009152	purine ribonucleotide biosynthetic proce...	20	1	0.5	1
	GO:0017111	nucleoside-triphosphatase activity	213	5	4.33	1	GO:0043436	oxoacid metabolic process	207	14	5.16	1
	GO:0004871	signal transducer activity	18	2	0.37	1	GO:1901362	organic cyclic compound biosynthetic pro...	276	8	6.88	1
	GO:0022804	active transmembrane transporter activit...	68	1	1.38	1	GO:0009260	ribonucleotide biosynthetic process	21	1	0.52	1
	GO:0004872	receptor activity	15	2	0.3	1	GO:0044699	single-organism process	1203	47	30.01	1
	GO:0016775	phosphotransferase activity, nitrogenous...	3	1	0.06	1	GO:0044281	small molecule metabolic process	334	18	8.33	1
	GO:0016776	phosphotransferase activity, phosphate g...	14	2	0.28	1	GO:0046131	pyrimidine ribonucleoside metabolic proc...	6	1	0.15	1
	GO:0042578	phosphoric ester hydrolase activity	50	1	1.02	1	GO:0046132	pyrimidine ribonucleoside biosynthetic p...	5	1	0.12	1
	GO:0000166	nucleotide binding	750	17	15.25	1	GO:0044283	small molecule biosynthetic process	108	9	2.69	1
	GO:0008135	translation factor activity, nucleic aci...	31	1	0.63	1	GO:0046134	pyrimidine nucleoside biosynthetic proce...	5	1	0.12	1
	GO:0016817	hydrolase activity, acting on acid anhyd...	232	5	4.72	1	GO:2001141	regulation of RNA biosynthetic process	90	3	2.24	1
	GO:0030554	adenyl nucleotide binding	515	10	10.47	1	GO:0097659	nucleic acid-templated transcription	137	3	3.42	1
	GO:0016818	hydrolase activity, acting on acid anhyd...	229	5	4.66	1	GO:1901293	nucleoside phosphate biosynthetic proces...	42	2	1.05	1
	GO:0015036	disulfide oxidoreductase activity	24	1	0.49	1	GO:0070727	cellular macromolecule localization	81	2	2.02	1
	GO:0038023	signaling receptor activity	12	2	0.24	1	GO:0090407	organophosphate biosynthetic process	70	2	1.75	1
	GO:0016462	pyrophosphatase activity	224	5	4.55	1	GO:0044271	cellular nitrogen compound biosynthetic ...	261	6	6.51	1
	GO:0032561	guanyl ribonucleotide binding	73	2	1.48	1	GO:0044272	sulfur compound biosynthetic process	28	1	0.7	1
	GO:0030246	carbohydrate binding	43	1	0.87	1	GO:0008104	protein localization	105	2	2.62	1
	GO:0030247	polysaccharide binding	13	1	0.26	1	GO:0033365	protein localization to organelle	16	1	0.4	1
	GO:0051540	metal cluster binding	52	3	1.06	1	GO:0009259	ribonucleotide metabolic process	30	1	0.75	1
	GO:0003674	molecular_function	3461	74	70.36	1	GO:0008610	lipid biosynthetic process	65	12	1.62	1
	GO:0030234	enzyme regulator activity	20	1	0.41	1	GO:0016051	carbohydrate biosynthetic process	26	1	0.65	1
	GO:0032550	purine ribonucleoside binding	571	12	11.61	1	GO:0016052	carbohydrate catabolic process	20	2	0.5	1
	GO:0046527	glucosyltransferase activity	9	1	0.18	1	GO:0016053	organic acid biosynthetic process	86	8	2.15	1
	GO:0016830	carbon-carbon lyase activity	27	4	0.55	1	GO:0016108	tetraterpenoid metabolic process	4	2	0.1	1
	GO:0032553	ribonucleotide binding	584	12	11.87	1	GO:0008202	steroid metabolic process	3	1	0.07	1
	GO:0016832	aldehyde-lyase activity	5	2	0.1	1	GO:0034613	cellular protein localization	81	2	2.02	1
	GO:0016791	phosphatase activity	41	1	0.83	1	GO:0016109	tetraterpenoid biosynthetic process	4	2	0.1	1
	GO:0005488	binding	2341	53	47.59	1	GO:0018904	ether metabolic process	17	1	0.42	1
	GO:0032555	purine ribonucleotide binding	571	12	11.61	1	GO:0046390	ribose phosphate biosynthetic process	21	1	0.52	1
	GO:0005215	transporter activity	188	1	3.82	1	GO:0033013	tetrapyrrole metabolic process	30	1	0.75	1
	GO:0016835	carbon-oxygen lyase activity	29	2	0.59	1	GO:0046394	carboxylic acid biosynthetic process	86	8	2.15	1
	GO:0016740	transferase activity	626	16	12.73	1	GO:0005996	monosaccharide metabolic process	12	1	0.3	1
	GO:0016741	transferase activity, transferring one-c...	130	3	2.64	1	GO:0033014	tetrapyrrole biosynthetic process	28	1	0.7	1
	GO:0032559	adenyl ribonucleotide binding	498	10	10.12	1	GO:0051641	cellular localization	110	2	2.74	1
	GO:0016798	hydrolase activity, acting on glycosyl b...	31	1	0.63	1	GO:0019538	protein metabolic process	599	5	14.94	1
	GO:0051536	iron-sulfur cluster binding	52	3	1.06	1	GO:0050789	regulation of biological process	220	6	5.49	1
	GO:0036094	small molecule binding	795	18	16.16	1	GO:0006753	nucleoside phosphate metabolic process	69	2	1.72	1
	GO:1901265	nucleoside phosphate binding	750	17	15.25	1	GO:0007165	signal transduction	56	1	1.4	1
	GO:0097159	organic cyclic compound binding	1229	28	24.98	1	GO:0034641	cellular nitrogen compound metabolic pro...	670	12	16.71	1
	GO:0001882	nucleoside binding	575	12	11.69	1	GO:1901605	alpha-amino acid metabolic process	79	4	1.97	1
	GO:0001883	purine nucleoside binding	571	12	11.61	1	GO:0044723	single-organism carbohydrate metabolic p...	62	4	1.55	1
	GO:0015399	primary active transmembrane transporter...	42	1	0.85	1	GO:1901607	alpha-amino acid biosynthetic process	58	3	1.45	1
	GO:0035639	purine ribonucleoside triphosphate bindi...	569	12	11.57	1	GO:0046051	UTP metabolic process	4	1	0.1	1
	GO:0060589	nucleoside-triphosphatase regulator acti...	6	1	0.12	1	GO:0044724	single-organism carbohydrate catabolic p...	18	2	0.45	1
	GO:0043492	ATPase activity, coupled to movement of ...	36	1	0.73	1	GO:0034645	cellular macromolecule biosynthetic proc...	380	8	9.48	1
	GO:0019001	guanyl nucleotide binding	73	2	1.48	1	GO:0051649	establishment of localization in cell	105	2	2.62	1
	GO:0005198	structural molecule activity	117	1	2.38	1	GO:0065007	biological regulation	229	6	5.71	1
	GO:0017076	purine nucleotide binding	588	12	11.95	1	GO:0065008	regulation of biological quality	57	2	1.42	1
	GO:0001871	pattern binding	13	1	0.26	1	GO:0009220	pyrimidine ribonucleotide biosynthetic p...	5	1	0.12	1
	GO:0016853	isomerase activity	94	3	1.91	1	GO:0007154	cell communication	59	1	1.47	1
	GO:0019201	nucleotide kinase activity	8	1	0.16	1	GO:0016070	RNA metabolic process	352	6	8.78	1
	GO:0016854	racemase and epimerase activity	8	2	0.16	1	GO:0019637	organophosphate metabolic process	124	3	3.09	1
	GO:0019203	carbohydrate phosphatase activity	6	1	0.12	1	GO:0044710	single-organism metabolic process	794	40	19.81	1
	GO:0097367	carbohydrate derivative binding	589	12	11.97	1	GO:0044711	single-organism biosynthetic process	245	20	6.11	1
	GO:0019205	nucleobase-containing compound kinase ac...	16	2	0.33	1	GO:0044712	single-organism catabolic process	41	2	1.02	1
	GO:0016859	cis-trans isomerase activity	24	1	0.49	1	GO:0009117	nucleotide metabolic process	67	2	1.67	1
	GO:0016627	oxidoreductase activity, acting on the C...	36	1	0.73	1	GO:0009119	ribonucleoside metabolic process	35	1	0.87	1
	GO:0016769	transferase activity, transferring nitro...	11	1	0.22	1	GO:0044249	cellular biosynthetic process	615	26	15.34	1
	GO:0004672	protein kinase activity	111	1	2.26	1	GO:0034637	cellular carbohydrate biosynthetic proce...	20	1	0.5	1
	GO:0004673	protein histidine kinase activity	3	1	0.06	1	GO:0006220	pyrimidine nucleotide metabolic process	9	1	0.22	1
	GO:0046914	transition metal ion binding	267	8	5.43	1	GO:0009889	regulation of biosynthetic process	93	3	2.32	1
	GO:0016614	oxidoreductase activity, acting on CH-OH...	44	3	0.89	1	GO:0006221	pyrimidine nucleotide biosynthetic proce...	8	1	0.2	1
							GO:0032787	monocarboxylic acid metabolic process	48	7	1.2	1
							GO:0009141	nucleoside triphosphate metabolic proces...	22	1	0.55	1
							GO:0015031	protein transport	101	2	2.52	1
							GO:0033036	macromolecule localization	110	2	2.74	1
							GO:0009142	nucleoside triphosphate biosynthetic pro...	15	1	0.37	1
							GO:0018130	heterocycle biosynthetic process	266	7	6.64	1
							GO:0009144	purine nucleoside triphosphate metabolic...	20	1	0.5	1
							GO:0009145	purine nucleoside triphosphate biosynthe...	15	1	0.37	1
							GO:0006551	leucine metabolic process	3	1	0.07	1
							GO:0035556	intracellular signal transduction	43	1	1.07	1
							GO:0055086	nucleobase-containing small molecule met...	84	2	2.1	1
							GO:0009147	pyrimidine nucleoside triphosphate metab...	5	1	0.12	1
							GO:0000271	polysaccharide biosynthetic process	17	1	0.42	1
							GO:0006886	intracellular protein transport	76	2	1.9	1
							GO:0006778	porphyrin-containing compound metabolic ...	21	1	0.52	1
							GO:0009148	pyrimidine nucleoside triphosphate biosy...	4	1	0.1	1
							GO:0044237	cellular metabolic process	1389	36	34.65	1
							GO:0006779	porphyrin-containing compound biosynthet...	20	1	0.5	1
							GO:0042451	purine nucleoside biosynthetic process	19	1	0.47	1
							GO:0006555	methionine metabolic process	6	1	0.15	1
							GO:0044238	primary metabolic process	1458	43	36.37	1
							GO:0009218	pyrimidine ribonucleotide metabolic proc...	5	1	0.12	1
							GO:0045047	protein targeting to ER	7	1	0.17	1
							GO:0032774	RNA biosynthetic process	140	3	3.49	1
							GO:0042455	ribonucleoside biosynthetic process	23	1	0.57	1
							GO:0080090	regulation of primary metabolic process	113	3	2.82	1
							GO:0006720	isoprenoid metabolic process	15	6	0.37	1
							GO:0006090	pyruvate metabolic process	20	2	0.5	1
							GO:0006091	generation of precursor metabolites and ...	53	3	1.32	1
							GO:0006721	terpenoid metabolic process	8	4	0.2	1
							GO:0006213	pyrimidine nucleoside metabolic process	6	1	0.15	1
							GO:0009132	nucleoside diphosphate metabolic process	6	1	0.15	1
							GO:0033692	cellular polysaccharide biosynthetic pro...	16	1	0.4	1
							GO:0060255	regulation of macromolecule metabolic pr...	114	3	2.84	1
							GO:0006725	cellular aromatic compound metabolic pro...	651	13	16.24	1
							GO:0070972	protein localization to endoplasmic reti...	8	1	0.2	1
							GO:0052646	alditol phosphate metabolic process	5	1	0.12	1
							GO:2000112	regulation of cellular macromolecule bio...	93	3	2.32	1
							GO:0006586	indolalkylamine metabolic process	6	1	0.15	1
							GO:0008150	biological_process	2450	64	61.11	1
							GO:1901564	organonitrogen compound metabolic proces...	269	10	6.71	1
							GO:0072594	establishment of protein localization to...	15	1	0.37	1
							GO:1901566	organonitrogen compound biosynthetic pro...	168	5	4.19	1
							GO:0045184	establishment of protein localization	105	2	2.62	1
							GO:0042592	homeostatic process	50	2	1.25	1
							GO:0009308	amine metabolic process	8	1	0.2	1
							GO:0016043	cellular component organization	119	1	2.97	1
							GO:0072599	establishment of protein localization to...	7	1	0.17	1
							GO:0044106	cellular amine metabolic process	8	1	0.2	1
							GO:0008033	tRNA processing	49	1	1.22	1
							GO:0010467	gene expression	383	7	9.55	1
							GO:0042180	cellular ketone metabolic process	6	1	0.15	1
							GO:0006576	cellular biogenic amine metabolic proces...	8	1	0.2	1
							GO:0010468	regulation of gene expression	92	3	2.29	1
							GO:0090150	establishment of protein localization to...	12	1	0.3	1
							GO:0042181	ketone biosynthetic process	6	1	0.15	1
							GO:0016482	cytoplasmic transport	32	1	0.8	1
							GO:0000096	sulfur amino acid metabolic process	14	1	0.35	1
							GO:0000097	sulfur amino acid biosynthetic process	11	1	0.27	1
							GO:1901661	quinone metabolic process	6	1	0.15	1
							GO:0052803	imidazole-containing compound metabolic ...	6	1	0.15	1
							GO:0006810	transport	382	6	9.53	1
							GO:0023052	signaling	56	1	1.4	1
							GO:0034470	ncRNA processing	73	1	1.82	1
							GO:0051252	regulation of RNA metabolic process	91	3	2.27	1
							GO:1903506	regulation of nucleic acid-templated tra...	90	3	2.24	1
							GO:0051186	cofactor metabolic process	70	2	1.75	1
							GO:0009066	aspartate family amino acid metabolic pr...	18	1	0.45	1
							GO:0006400	tRNA modification	23	1	0.57	1
							GO:0009067	aspartate family amino acid biosynthetic...	15	1	0.37	1
							GO:0051188	cofactor biosynthetic process	61	2	1.52	1
							GO:0036211	protein modification process	218	1	5.44	1
							GO:0019693	ribose phosphate metabolic process	36	1	0.9	1
							GO:0005976	polysaccharide metabolic process	20	1	0.5	1
							GO:0046483	heterocycle metabolic process	666	13	16.61	1
							GO:0006732	coenzyme metabolic process	46	1	1.15	1
							GO:0044700	single organism signaling	56	1	1.4	1
							GO:0019318	hexose metabolic process	10	1	0.25	1
							GO:1901657	glycosyl compound metabolic process	42	2	1.05	1
							GO:0051171	regulation of nitrogen compound metaboli...	96	3	2.39	1
							GO:0019752	carboxylic acid metabolic process	206	14	5.14	1
							GO:1901659	glycosyl compound biosynthetic process	25	1	0.62	1
							GO:0009108	coenzyme biosynthetic process	39	1	0.97	1
							GO:1901135	carbohydrate derivative metabolic proces...	94	3	2.34	1
							GO:0009056	catabolic process	108	3	2.69	1
							GO:1901137	carbohydrate derivative biosynthetic pro...	54	1	1.35	1
							GO:0046939	nucleotide phosphorylation	5	1	0.12	1
							GO:0018208	peptidyl-proline modification	24	1	0.6	1
							GO:0046036	CTP metabolic process	4	1	0.1	1
							GO:0051179	localization	387	6	9.65	1
							GO:0009059	macromolecule biosynthetic process	385	8	9.6	1
							GO:0015994	chlorophyll metabolic process	9	1	0.22	1
							GO:0046039	GTP metabolic process	4	1	0.1	1
							GO:0006399	tRNA metabolic process	87	3	2.17	1
							GO:0072330	monocarboxylic acid biosynthetic process	20	5	0.5	1
							GO:1901575	organic substance catabolic process	100	3	2.49	1
							GO:1901576	organic substance biosynthetic process	628	27	15.66	1
							GO:0009201	ribonucleoside triphosphate biosynthetic...	15	1	0.37	1
							GO:0018193	peptidyl-amino acid modification	33	1	0.82	1
							GO:0061024	membrane organization	16	1	0.4	1
							GO:0042278	purine nucleoside metabolic process	30	1	0.75	1
							GO:0009081	branched-chain amino acid metabolic proc...	9	1	0.22	1
							GO:0009082	branched-chain amino acid biosynthetic p...	7	1	0.17	1
							GO:0009987	cellular process	1729	43	43.13	1
							GO:0009205	purine ribonucleoside triphosphate metab...	20	1	0.5	1
							GO:0042440	pigment metabolic process	18	3	0.45	1
							GO:0009206	purine ribonucleoside triphosphate biosy...	15	1	0.37	1
							GO:0044802	single-organism membrane organization	15	1	0.37	1
							GO:0006612	protein targeting to membrane	7	1	0.17	1
							GO:0006613	cotranslational protein targeting to mem...	5	1	0.12	1
							GO:0009208	pyrimidine ribonucleoside triphosphate m...	4	1	0.1	1
							GO:0043038	amino acid activation	39	2	0.97	1
							GO:0009209	pyrimidine ribonucleoside triphosphate b...	4	1	0.1	1
							GO:0043039	tRNA aminoacylation	39	2	0.97	1
							GO:0006547	histidine metabolic process	6	1	0.15	1
							GO:0006082	organic acid metabolic process	207	14	5.16	1
							GO:0019222	regulation of metabolic process	116	3	2.89	1
							GO:0009072	aromatic amino acid family metabolic pro...	14	1	0.35	1
							GO:0009199	ribonucleoside triphosphate metabolic pr...	20	1	0.5	1
							GO:0071840	cellular component organization or bioge...	158	1	3.94	1
							GO:0042430	indole-containing compound metabolic pro...	6	1	0.15	1
							GO:0043170	macromolecule metabolic process	1063	10	26.52	1
							GO:1902580	single-organism cellular localization	21	1	0.52	1
							GO:1901068	guanosine-containing compound metabolic ...	9	1	0.22	1
							GO:1902582	single-organism intracellular transport	41	2	1.02	1
							GO:0016116	carotenoid metabolic process	4	2	0.1	1
							GO:0034660	ncRNA metabolic process	111	3	2.77	1
							GO:0006073	cellular glucan metabolic process	12	1	0.3	1
c2	GO:0045259	proton-transporting ATP synthase complex	7	2	0.13	0.033	GO:0015698	inorganic anion transport	13	1	0.02	0.019	Too few annotated terms to perform enrichment analysis
	GO:0044436	thylakoid part	28	2	0.5	0.033	GO:0006418	tRNA aminoacylation for protein translat...	39	1	0.06	0.057
	GO:0045261	proton-transporting ATP synthase complex...	5	1	0.09	0.083	GO:0008033	tRNA processing	49	1	0.07	0.071
	GO:0070069	cytochrome complex	5	1	0.09	0.083	GO:0006351	transcription, DNA-templated	137	1	0.2	0.189
	GO:0016020	membrane	511	12	9.2	0.086	GO:0055085	transmembrane transport	176	1	0.26	0.238
	GO:0098687	chromosomal region	6	1	0.11	0.099	GO:0055114	oxidation-reduction process	285	1	0.42	0.362
	GO:0005622	intracellular	764	13	13.75	0.108	GO:1901360	organic cyclic compound metabolic proces...	677	3	1.01	1
	GO:0044454	nuclear chromosome part	8	1	0.14	0.13	GO:0006810	transport	382	1	0.57	1
	GO:0033177	proton-transporting two-sector ATPase co...	8	1	0.14	0.13	GO:0006520	cellular amino acid metabolic process	136	1	0.2	1
	GO:0019898	extrinsic component of membrane	12	1	0.22	0.189	GO:0018130	heterocycle biosynthetic process	266	1	0.4	1
	GO:0005667	transcription factor complex	12	1	0.22	0.189	GO:0006811	ion transport	120	1	0.18	1
	GO:0009654	photosystem II oxygen evolving complex	14	1	0.25	0.217	GO:0044281	small molecule metabolic process	334	1	0.5	1
	GO:0005739	mitochondrion	29	1	0.52	0.399	GO:1901362	organic cyclic compound biosynthetic pro...	276	1	0.41	1
	GO:0005634	nucleus	200	3	3.6	0.675	GO:1901564	organonitrogen compound metabolic proces...	269	1	0.4	1
	GO:0016021	integral component of membrane	231	3	4.16	0.79	GO:1901576	organic substance biosynthetic process	628	2	0.94	1
	GO:0030529	ribonucleoprotein complex	133	1	2.39	0.913	GO:0009987	cellular process	1729	4	2.57	1
	GO:0005737	cytoplasm	369	2	6.64	0.94	GO:0010467	gene expression	383	2	0.57	1
	GO:0031981	nuclear lumen	37	1	0.67	1	GO:0019538	protein metabolic process	599	1	0.89	1
	GO:0044422	organelle part	209	1	3.76	1	GO:0051179	localization	387	1	0.58	1
	GO:0005623	cell	778	13	14	1	GO:0097659	nucleic acid-templated transcription	137	1	0.2	1
	GO:0070013	intracellular organelle lumen	39	1	0.7	1	GO:0008150	biological_process	2450	4	3.65	1
	GO:0044424	intracellular part	707	10	12.72	1	GO:0044710	single-organism metabolic process	794	2	1.18	1
	GO:1990204	oxidoreductase complex	21	1	0.38	1	GO:0016070	RNA metabolic process	352	3	0.52	1
	GO:0044425	membrane part	315	6	5.67	1	GO:0034660	ncRNA metabolic process	111	2	0.17	1
	GO:0044427	chromosomal part	27	1	0.49	1	GO:0034470	ncRNA processing	73	1	0.11	1
	GO:0044428	nuclear part	71	1	1.28	1	GO:0044260	cellular macromolecule metabolic process	952	3	1.42	1
	GO:0009579	thylakoid	28	2	0.5	1	GO:0044271	cellular nitrogen compound biosynthetic ...	261	1	0.39	1
	GO:0043231	intracellular membrane-bounded organelle	297	4	5.35	1	GO:0034641	cellular nitrogen compound metabolic pro...	670	3	1	1
	GO:0042651	thylakoid membrane	15	1	0.27	1	GO:0008152	metabolic process	1960	3	2.92	1
	GO:0009521	photosystem	26	1	0.47	1	GO:0019752	carboxylic acid metabolic process	206	1	0.31	1
	GO:0043232	intracellular non-membrane-bounded organ...	183	1	3.29	1	GO:0006082	organic acid metabolic process	207	1	0.31	1
	GO:0043233	organelle lumen	39	1	0.7	1	GO:0046483	heterocycle metabolic process	666	3	0.99	1
	GO:0009523	photosystem II	17	1	0.31	1	GO:0006725	cellular aromatic compound metabolic pro...	651	3	0.97	1
	GO:0043234	protein complex	277	5	4.99	1	GO:0034645	cellular macromolecule biosynthetic proc...	380	2	0.57	1
	GO:0031974	membrane-enclosed lumen	40	1	0.72	1	GO:0044267	cellular protein metabolic process	496	1	0.74	1
	GO:0031224	intrinsic component of membrane	232	3	4.18	1	GO:1902578	single-organism localization	282	1	0.42	1
	GO:0005575	cellular_component	1161	22	20.89	1	GO:0009058	biosynthetic process	672	2	1	1
	GO:0043226	organelle	455	4	8.19	1	GO:0043038	amino acid activation	39	1	0.06	1
	GO:0043227	membrane-bounded organelle	297	4	5.35	1	GO:0019438	aromatic compound biosynthetic process	250	1	0.37	1
	GO:0034357	photosynthetic membrane	26	1	0.47	1	GO:0009059	macromolecule biosynthetic process	385	2	0.57	1
	GO:0043228	non-membrane-bounded organelle	183	1	3.29	1	GO:0043039	tRNA aminoacylation	39	1	0.06	1
	GO:0033178	proton-transporting two-sector ATPase co...	12	1	0.22	1	GO:0044249	cellular biosynthetic process	615	2	0.92	1
	GO:0000228	nuclear chromosome	10	1	0.18	1	GO:0043170	macromolecule metabolic process	1063	3	1.58	1
	GO:0043229	intracellular organelle	454	4	8.17	1	GO:0006820	anion transport	22	1	0.03	1
	GO:0032991	macromolecular complex	411	6	7.4	1	GO:0006412	translation	170	1	0.25	1
	GO:0005694	chromosome	35	1	0.63	1	GO:0044763	single-organism cellular process	872	2	1.3	1
	GO:0044464	cell part	778	13	14	1	GO:0090304	nucleic acid metabolic process	489	3	0.73	1
	GO:1902494	catalytic complex	64	1	1.15	1	GO:0032774	RNA biosynthetic process	140	1	0.21	1
	GO:0044444	cytoplasmic part	240	1	4.32	1	GO:0051234	establishment of localization	386	1	0.57	1
	GO:0044446	intracellular organelle part	209	1	3.76	1	GO:0034654	nucleobase-containing compound biosynthe...	189	1	0.28	1
	GO:0016469	proton-transporting two-sector ATPase co...	21	2	0.38	1	GO:0071704	organic substance metabolic process	1561	3	2.32	1
							GO:0044765	single-organism transport	277	1	0.41	1
							GO:0043436	oxoacid metabolic process	207	1	0.31	1
							GO:0006807	nitrogen compound metabolic process	748	3	1.11	1
							GO:0044237	cellular metabolic process	1389	3	2.07	1
							GO:0044238	primary metabolic process	1458	3	2.17	1
							GO:0044699	single-organism process	1203	3	1.79	1
							GO:0006399	tRNA metabolic process	87	2	0.13	1
							GO:0006139	nucleobase-containing compound metabolic...	584	3	0.87	1
c3	GO:0003723	RNA binding	193	44	14.89	5.2e-10	GO:0006412	translation	170	36	12.22	3e-09	GO:0005840	ribosome	104	25	9.11	2.8e-07
	GO:0003676	nucleic acid binding	628	93	48.45	1.6e-09	GO:0042254	ribosome biogenesis	39	21	2.8	4.2e-07	GO:0005730	nucleolus	7	5	0.61	5.4e-05
	GO:0003735	structural constituent of ribosome	103	25	7.95	4.5e-08	GO:0006364	rRNA processing	25	13	1.8	1.6e-06	GO:0032040	small-subunit processome	7	5	0.61	5.4e-05
	GO:0005488	binding	2341	216	180.59	0.00014	GO:0031167	rRNA methylation	3	3	0.22	0.00029	GO:0005622	intracellular	764	85	66.95	0.0017
	GO:0008026	ATP-dependent helicase activity	48	11	3.7	0.00052	GO:0008033	tRNA processing	49	11	3.52	0.00548	GO:0005737	cytoplasm	369	45	32.34	0.0063
	GO:0005525	GTP binding	73	14	5.63	0.00066	GO:0030488	tRNA methylation	3	2	0.22	0.01267	GO:0005852	eukaryotic translation initiation factor...	9	3	0.79	0.0291
	GO:0008173	RNA methyltransferase activity	41	13	3.16	0.00115	GO:0042026	protein refolding	3	2	0.22	0.01267	GO:0015934	large ribosomal subunit	10	3	0.88	0.0392
	GO:0003899	DNA-directed RNA polymerase activity	28	7	2.16	0.00325	GO:0009231	riboflavin biosynthetic process	8	3	0.57	0.0127	GO:0030684	preribosome	8	6	0.7	0.0763
	GO:0005524	ATP binding	496	52	38.26	0.00356	GO:0006396	RNA processing	75	9	5.39	0.01923	GO:0019867	outer membrane	9	2	0.79	0.1573
	GO:0019843	rRNA binding	7	3	0.54	0.0109	GO:0006807	nitrogen compound metabolic process	748	81	53.75	0.02369	GO:0030529	ribonucleoprotein complex	133	34	11.66	0.2053
	GO:0017150	tRNA dihydrouridine synthase activity	8	3	0.62	0.0165	GO:0006418	tRNA aminoacylation for protein translat...	39	7	2.8	0.02538	GO:0005634	nucleus	200	19	17.53	0.3101
	GO:0004017	adenylate kinase activity	4	2	0.31	0.02905	GO:0001522	pseudouridine synthesis	26	5	1.87	0.02597	GO:0045261	proton-transporting ATP synthase complex...	5	1	0.44	0.3407
	GO:0019238	cyclohydrolase activity	4	2	0.31	0.02905	GO:0006351	transcription, DNA-templated	137	12	9.84	0.0312	GO:0044464	cell part	778	86	68.18	0.3794
	GO:0008168	methyltransferase activity	123	24	9.49	0.03061	GO:0000917	barrier septum assembly	5	2	0.36	0.03863	GO:0019773	proteasome core complex, alpha-subunit c...	6	1	0.53	0.3935
	GO:0051539	4 iron, 4 sulfur cluster binding	17	4	1.31	0.03131	GO:0006526	arginine biosynthetic process	6	2	0.43	0.05545	GO:0005681	spliceosomal complex	7	1	0.61	0.4422
	GO:0004812	aminoacyl-tRNA ligase activity	39	7	3.01	0.03871	GO:0006139	nucleobase-containing compound metabolic...	584	69	41.96	0.05814	GO:0055029	nuclear DNA-directed RNA polymerase comp...	10	1	0.88	0.5661
	GO:0005215	transporter activity	188	13	14.5	0.04725	GO:0006479	protein methylation	8	2	0.57	0.09482	GO:1902494	catalytic complex	64	3	5.61	0.6982
	GO:0003743	translation initiation factor activity	20	4	1.54	0.05367	GO:0006814	sodium ion transport	9	2	0.65	0.11673	GO:0005875	microtubule associated complex	18	1	1.58	0.7786
	GO:0002161	aminoacyl-tRNA editing activity	6	2	0.46	0.06585	GO:0000154	rRNA modification	5	4	0.36	0.12692	GO:0005694	chromosome	35	2	3.07	0.7846
	GO:0031072	heat shock protein binding	6	2	0.46	0.06585	GO:0072522	purine-containing compound biosynthetic ...	28	4	2.01	0.12798	GO:0044451	nucleoplasm part	21	1	1.84	0.8282
	GO:0016423	tRNA (guanine) methyltransferase activit...	11	3	0.85	0.0729	GO:0044724	single-organism carbohydrate catabolic p...	18	2	1.29	0.12891	GO:0044424	intracellular part	707	77	61.96	0.8969
	GO:0008649	rRNA methyltransferase activity	5	2	0.39	0.07305	GO:0009451	RNA modification	59	15	4.24	0.17671	GO:0016020	membrane	511	18	44.78	0.9993
	GO:0000166	nucleotide binding	750	82	57.86	0.09012	GO:0001510	RNA methylation	8	5	0.57	0.18338	GO:0016021	integral component of membrane	231	7	20.24	0.9998
	GO:0000287	magnesium ion binding	24	4	1.85	0.09382	GO:0009190	cyclic nucleotide biosynthetic process	3	1	0.22	0.18696	GO:0043234	protein complex	277	9	24.28	1
	GO:0009982	pseudouridine synthase activity	24	4	1.85	0.09382	GO:0006777	Mo-molybdopterin cofactor biosynthetic p...	3	1	0.22	0.18696	GO:0044430	cytoskeletal part	34	1	2.98	1
	GO:0008408	3'-5' exonuclease activity	10	2	0.77	0.16307	GO:0006188	IMP biosynthetic process	3	1	0.22	0.18696	GO:0031981	nuclear lumen	37	6	3.24	1
	GO:0032549	ribonucleoside binding	574	67	44.28	0.18483	GO:0006383	transcription from RNA polymerase III pr...	3	1	0.22	0.18696	GO:0044422	organelle part	209	11	18.32	1
	GO:0016887	ATPase activity	149	19	11.49	0.20344	GO:0008616	queuosine biosynthetic process	3	1	0.22	0.18696	GO:0005623	cell	778	86	68.18	1
	GO:0019202	amino acid kinase activity	6	2	0.46	0.20353	GO:0018205	peptidyl-lysine modification	3	1	0.22	0.18696	GO:0070013	intracellular organelle lumen	39	6	3.42	1
	GO:0004349	glutamate 5-kinase activity	3	1	0.23	0.20406	GO:0006566	threonine metabolic process	3	1	0.22	0.18696	GO:1990234	transferase complex	35	1	3.07	1
	GO:0016785	transferase activity, transferring selen...	3	1	0.23	0.20406	GO:0007093	mitotic cell cycle checkpoint	3	1	0.22	0.18696	GO:0005654	nucleoplasm	21	1	1.84	1
	GO:0016428	tRNA (cytosine-5-)-methyltransferase act...	3	1	0.23	0.20406	GO:0006413	translational initiation	12	2	0.86	0.18817	GO:0044425	membrane part	315	8	27.61	1
	GO:0008508	bile acid:sodium symporter activity	3	1	0.23	0.20406	GO:0007165	signal transduction	56	4	4.02	0.21476	GO:0044428	nuclear part	71	7	6.22	1
	GO:0008479	queuine tRNA-ribosyltransferase activity	3	1	0.23	0.20406	GO:0006164	purine nucleotide biosynthetic process	24	3	1.72	0.24039	GO:0043231	intracellular membrane-bounded organelle	297	19	26.03	1
	GO:0016838	carbon-oxygen lyase activity, acting on ...	3	1	0.23	0.20406	GO:0015031	protein transport	101	4	7.26	0.24068	GO:0044391	ribosomal subunit	15	3	1.31	1
	GO:0004809	tRNA (guanine-N2-)-methyltransferase act...	3	1	0.23	0.20406	GO:0006432	phenylalanyl-tRNA aminoacylation	4	1	0.29	0.24121	GO:0043232	intracellular non-membrane-bounded organ...	183	33	16.04	1
	GO:0000049	tRNA binding	12	2	0.93	0.21774	GO:0008643	carbohydrate transport	4	1	0.29	0.24121	GO:0000502	proteasome complex	20	1	1.75	1
	GO:0003924	GTPase activity	34	4	2.62	0.23537	GO:0009408	response to heat	4	1	0.29	0.24121	GO:0043233	organelle lumen	39	6	3.42	1
	GO:0016706	oxidoreductase activity, acting on paire...	35	4	2.7	0.25171	GO:0006529	asparagine biosynthetic process	4	1	0.29	0.24121	GO:0031974	membrane-enclosed lumen	40	6	3.51	1
	GO:0008175	tRNA methyltransferase activity	18	5	1.39	0.25991	GO:0006457	protein folding	80	9	5.75	0.24257	GO:0031224	intrinsic component of membrane	232	7	20.33	1
	GO:0019201	nucleotide kinase activity	8	3	0.62	0.26097	GO:0006006	glucose metabolic process	5	1	0.36	0.29185	GO:0005575	cellular_component	1161	102	101.75	1
	GO:0016149	translation release factor activity, cod...	4	1	0.31	0.26239	GO:0006415	translational termination	5	1	0.36	0.29185	GO:0043226	organelle	455	47	39.87	1
	GO:0070566	adenylyltransferase activity	4	1	0.31	0.26239	GO:0006561	proline biosynthetic process	5	1	0.36	0.29185	GO:0005856	cytoskeleton	37	1	3.24	1
	GO:0003917	DNA topoisomerase type I activity	4	1	0.31	0.26239	GO:0051304	chromosome separation	5	1	0.36	0.29185	GO:0043227	membrane-bounded organelle	297	19	26.03	1
	GO:0004826	phenylalanine-tRNA ligase activity	4	1	0.31	0.26239	GO:0009435	NAD biosynthetic process	5	1	0.36	0.29185	GO:0043228	non-membrane-bounded organelle	183	33	16.04	1
	GO:0004556	alpha-amylase activity	4	1	0.31	0.26239	GO:0009116	nucleoside metabolic process	40	3	2.87	0.29233	GO:0033178	proton-transporting two-sector ATPase co...	12	1	1.05	1
	GO:0016433	rRNA (adenine) methyltransferase activit...	4	1	0.31	0.26239	GO:0006400	tRNA modification	23	5	1.65	0.30838	GO:0043229	intracellular organelle	454	47	39.79	1
	GO:0016840	carbon-nitrogen lyase activity	4	1	0.31	0.26239	GO:0046112	nucleobase biosynthetic process	6	1	0.43	0.33913	GO:0045259	proton-transporting ATP synthase complex	7	1	0.61	1
	GO:0004066	asparagine synthase (glutamine-hydrolyzi...	4	1	0.31	0.26239	GO:0032259	methylation	23	8	1.65	0.37291	GO:0005839	proteasome core complex	14	1	1.23	1
	GO:0016849	phosphorus-oxygen lyase activity	4	1	0.31	0.26239	GO:0008152	metabolic process	1960	151	140.83	0.38194	GO:0015630	microtubule cytoskeleton	29	1	2.54	1
	GO:0016868	intramolecular transferase activity, pho...	5	1	0.39	0.31647	GO:0006284	base-excision repair	7	1	0.5	0.38327	GO:0030880	RNA polymerase complex	10	1	0.88	1
	GO:0016742	hydroxymethyl-, formyl- and related tran...	5	1	0.39	0.31647	GO:0009082	branched-chain amino acid biosynthetic p...	7	1	0.5	0.38327	GO:0032991	macromolecular complex	411	43	36.02	1
	GO:0008565	protein transporter activity	17	2	1.31	0.35697	GO:0009117	nucleotide metabolic process	67	7	4.81	0.42059	GO:0044444	cytoplasmic part	240	28	21.03	1
	GO:0030145	manganese ion binding	6	1	0.46	0.36659	GO:0006221	pyrimidine nucleotide biosynthetic proce...	8	1	0.57	0.42448	GO:0044446	intracellular organelle part	209	11	18.32	1
	GO:0003746	translation elongation factor activity	6	1	0.46	0.36659	GO:0006913	nucleocytoplasmic transport	8	1	0.57	0.42448	GO:0000428	DNA-directed RNA polymerase complex	10	1	0.88	1
	GO:0008757	S-adenosylmethionine-dependent methyltra...	37	8	2.85	0.376	GO:0030036	actin cytoskeleton organization	8	1	0.57	0.42448	GO:0016469	proton-transporting two-sector ATPase co...	21	1	1.84	1
	GO:0051082	unfolded protein binding	30	3	2.31	0.37855	GO:0006265	DNA topological change	8	1	0.57	0.42448
	GO:0031418	L-ascorbic acid binding	18	2	1.39	0.38404	GO:0015986	ATP synthesis coupled proton transport	9	1	0.65	0.46295
	GO:0016814	hydrolase activity, acting on carbon-nit...	11	3	0.85	0.41107	GO:0006414	translational elongation	9	1	0.65	0.46295
	GO:0008176	tRNA (guanine-N7-)-methyltransferase act...	7	1	0.54	0.41305	GO:0006108	malate metabolic process	9	1	0.65	0.46295
	GO:0046933	proton-transporting ATP synthase activit...	7	1	0.54	0.41305	GO:0009073	aromatic amino acid family biosynthetic ...	10	1	0.72	0.49886
	GO:0008536	Ran GTPase binding	7	1	0.54	0.41305	GO:0000160	phosphorelay signal transduction system	11	1	0.79	0.53238
	GO:0015299	solute:proton antiporter activity	7	1	0.54	0.41305	GO:0019752	carboxylic acid metabolic process	206	16	14.8	0.58804
	GO:0050660	flavin adenine dinucleotide binding	32	3	2.47	0.41917	GO:0006813	potassium ion transport	13	1	0.93	0.59288
	GO:0008170	N-methyltransferase activity	11	2	0.85	0.45516	GO:0000398	mRNA splicing, via spliceosome	13	1	0.93	0.59288
	GO:0016791	phosphatase activity	41	3	3.16	0.46286	GO:0055085	transmembrane transport	176	10	12.65	0.63984
	GO:0003824	catalytic activity	1882	129	145.18	0.47077	GO:0006397	mRNA processing	28	2	2.01	0.64531
	GO:0051536	iron-sulfur cluster binding	52	7	4.01	0.47159	GO:0006812	cation transport	89	5	6.4	0.64765
	GO:0016763	transferase activity, transferring pento...	12	2	0.93	0.49503	GO:0006470	protein dephosphorylation	16	1	1.15	0.66934
	GO:0016829	lyase activity	73	6	5.63	0.49563	GO:0006096	glycolytic process	16	1	1.15	0.66934
	GO:0004722	protein serine/threonine phosphatase act...	9	1	0.69	0.49603	GO:0007018	microtubule-based movement	17	1	1.22	0.69151
	GO:0016615	malate dehydrogenase activity	9	1	0.69	0.49603	GO:0046148	pigment biosynthetic process	17	1	1.22	0.69151
	GO:0019239	deaminase activity	9	1	0.69	0.49603	GO:0006950	response to stress	109	3	7.83	0.73987
	GO:0046961	proton-transporting ATPase activity, rot...	9	1	0.69	0.49603	GO:0051276	chromosome organization	34	2	2.44	0.7494
	GO:0035091	phosphatidylinositol binding	9	1	0.69	0.49603	GO:0006310	DNA recombination	21	1	1.51	0.76634
	GO:0016776	phosphotransferase activity, phosphate g...	14	3	1.08	0.53077	GO:1902580	single-organism cellular localization	21	1	1.51	0.76634
	GO:0042626	ATPase activity, coupled to transmembran...	36	3	2.78	0.5329	GO:0006811	ion transport	120	6	8.62	0.84821
	GO:0008276	protein methyltransferase activity	10	1	0.77	0.53302	GO:0006810	transport	382	19	27.45	0.85682
	GO:0008235	metalloexopeptidase activity	10	1	0.77	0.53302	GO:0006355	regulation of transcription, DNA-templat...	90	4	6.47	0.86213
	GO:0046872	metal ion binding	437	23	33.71	0.54905	GO:0018193	peptidyl-amino acid modification	33	2	2.37	0.87394
	GO:0004177	aminopeptidase activity	11	1	0.85	0.56731	GO:0044262	cellular carbohydrate metabolic process	31	1	2.23	0.88356
	GO:0016831	carboxy-lyase activity	11	1	0.85	0.56731	GO:0035556	intracellular signal transduction	43	2	3.09	0.89105
	GO:0016616	oxidoreductase activity, acting on the C...	41	3	3.16	0.58711	GO:0009058	biosynthetic process	672	67	48.29	0.89239
	GO:0010181	FMN binding	13	1	1	0.62854	GO:0006468	protein phosphorylation	116	5	8.34	0.89727
	GO:0050661	NADP binding	13	1	1	0.62854	GO:0006790	sulfur compound metabolic process	33	1	2.37	0.89874
	GO:0016773	phosphotransferase activity, alcohol gro...	155	9	11.96	0.6412	GO:0006511	ubiquitin-dependent protein catabolic pr...	34	1	2.44	0.90557
	GO:0004298	threonine-type endopeptidase activity	14	1	1.08	0.65584	GO:0045454	cell redox homeostasis	41	1	2.95	0.94214
	GO:0016879	ligase activity, forming carbon-nitrogen...	42	3	3.24	0.65668	GO:1902582	single-organism intracellular transport	41	1	2.95	0.94214
	GO:0005216	ion channel activity	30	2	2.31	0.65691	GO:0055114	oxidation-reduction process	285	12	20.48	0.97582
	GO:0019829	cation-transporting ATPase activity	26	2	2.01	0.68087	GO:0005975	carbohydrate metabolic process	123	4	8.84	0.976
	GO:0003887	DNA-directed DNA polymerase activity	15	1	1.16	0.68113	GO:0006508	proteolysis	134	3	9.63	0.98776
	GO:0016874	ligase activity	97	11	7.48	0.69901	GO:0044711	single-organism biosynthetic process	245	17	17.6	0.99149
	GO:0016810	hydrolase activity, acting on carbon-nit...	27	4	2.08	0.70163	GO:0006886	intracellular protein transport	76	1	5.46	0.9951
	GO:0016830	carbon-carbon lyase activity	27	2	2.08	0.70432	GO:0044763	single-organism cellular process	872	48	62.66	0.99996
	GO:0016597	amino acid binding	17	1	1.31	0.7263	GO:0072521	purine-containing compound metabolic pro...	40	4	2.87	1
	GO:0003777	microtubule motor activity	17	1	1.31	0.7263	GO:0051716	cellular response to stimulus	141	5	10.13	1
	GO:0022836	gated channel activity	17	1	1.31	0.7263	GO:0034660	ncRNA metabolic process	111	28	7.98	1
	GO:0004497	monooxygenase activity	17	1	1.31	0.7263	GO:0006771	riboflavin metabolic process	8	3	0.57	1
	GO:0003700	sequence-specific DNA binding transcript...	35	2	2.7	0.73848	GO:0007059	chromosome segregation	12	1	0.86	1
	GO:0030170	pyridoxal phosphate binding	35	2	2.7	0.73848	GO:0046907	intracellular transport	95	2	6.83	1
	GO:0003682	chromatin binding	35	2	2.7	0.73848	GO:0030163	protein catabolic process	52	1	3.74	1
	GO:0004674	protein serine/threonine kinase activity	84	5	6.48	0.7481	GO:0072524	pyridine-containing compound metabolic p...	16	1	1.15	1
	GO:0005506	iron ion binding	55	3	4.24	0.77909	GO:0009889	regulation of biosynthetic process	93	4	6.68	1
	GO:0030234	enzyme regulator activity	20	1	1.54	0.78238	GO:0072525	pyridine-containing compound biosyntheti...	10	1	0.72	1
	GO:0046983	protein dimerization activity	21	1	1.62	0.7984	GO:0043038	amino acid activation	39	7	2.8	1
	GO:0016705	oxidoreductase activity, acting on paire...	61	5	4.71	0.86104	GO:0006259	DNA metabolic process	145	3	10.42	1
	GO:0016301	kinase activity	180	13	13.89	0.86778	GO:0072527	pyrimidine-containing compound metabolic...	17	1	1.22	1
	GO:0004672	protein kinase activity	111	6	8.56	0.8738	GO:0043039	tRNA aminoacylation	39	7	2.8	1
	GO:0043565	sequence-specific DNA binding	28	1	2.16	0.88203	GO:0072528	pyrimidine-containing compound biosynthe...	15	1	1.08	1
	GO:0050662	coenzyme binding	105	7	8.1	0.88318	GO:0015992	proton transport	25	1	1.8	1
	GO:0003677	DNA binding	248	13	19.13	0.89737	GO:0019318	hexose metabolic process	10	1	0.72	1
	GO:0005515	protein binding	813	50	62.72	0.94436	GO:0009199	ribonucleoside triphosphate metabolic pr...	20	1	1.44	1
	GO:0005509	calcium ion binding	69	2	5.32	0.96715	GO:0006818	hydrogen transport	25	1	1.8	1
	GO:0008270	zinc ion binding	194	7	14.97	0.99107	GO:0051186	cofactor metabolic process	70	2	5.03	1
	GO:0016491	oxidoreductase activity	336	15	25.92	0.99973	GO:0043545	molybdopterin cofactor metabolic process	3	1	0.22	1
	GO:0016740	transferase activity	626	51	48.29	0.99999	GO:0019438	aromatic compound biosynthetic process	250	21	17.96	1
	GO:0070035	purine NTP-dependent helicase activity	48	11	3.7	1	GO:0051188	cofactor biosynthetic process	61	2	4.38	1
	GO:0051020	GTPase binding	7	1	0.54	1	GO:0019941	modification-dependent protein catabolic...	34	1	2.44	1
	GO:1901618	organic hydroxy compound transmembrane t...	3	1	0.23	1	GO:0006163	purine nucleotide metabolic process	34	3	2.44	1
	GO:0005319	lipid transporter activity	6	1	0.46	1	GO:0051189	prosthetic group metabolic process	3	1	0.22	1
	GO:0017016	Ras GTPase binding	7	1	0.54	1	GO:0006281	DNA repair	83	1	5.96	1
	GO:0098772	molecular function regulator	25	1	1.93	1	GO:0050896	response to stimulus	176	7	12.65	1
	GO:0044877	macromolecular complex binding	52	2	4.01	1	GO:0016070	RNA metabolic process	352	55	25.29	1
	GO:0005342	organic acid transmembrane transporter a...	4	1	0.31	1	GO:0055086	nucleobase-containing small molecule met...	84	9	6.04	1
	GO:0005343	organic acid:sodium symporter activity	3	1	0.23	1	GO:0016071	mRNA metabolic process	32	2	2.3	1
	GO:0022857	transmembrane transporter activity	153	7	11.8	1	GO:0033036	macromolecule localization	110	4	7.9	1
	GO:0015399	primary active transmembrane transporter...	42	3	3.24	1	GO:0016072	rRNA metabolic process	25	13	1.8	1
	GO:0097367	carbohydrate derivative binding	589	68	45.44	1	GO:1901657	glycosyl compound metabolic process	42	3	3.02	1
	GO:0004721	phosphoprotein phosphatase activity	20	1	1.54	1	GO:0030001	metal ion transport	46	3	3.31	1
	GO:0016757	transferase activity, transferring glyco...	49	2	3.78	1	GO:0006725	cellular aromatic compound metabolic pro...	651	70	46.78	1
	GO:0046914	transition metal ion binding	267	11	20.6	1	GO:0006996	organelle organization	71	3	5.1	1
	GO:0034061	DNA polymerase activity	16	1	1.23	1	GO:0009260	ribonucleotide biosynthetic process	21	2	1.51	1
	GO:0016462	pyrophosphatase activity	224	23	17.28	1	GO:0034654	nucleobase-containing compound biosynthe...	189	19	13.58	1
	GO:0031267	small GTPase binding	7	1	0.54	1	GO:0051171	regulation of nitrogen compound metaboli...	96	4	6.9	1
	GO:0034062	RNA polymerase activity	28	7	2.16	1	GO:0046040	IMP metabolic process	3	1	0.22	1
	GO:0030554	adenyl nucleotide binding	515	52	39.73	1	GO:0032984	macromolecular complex disassembly	6	1	0.43	1
	GO:0015267	channel activity	30	2	2.31	1	GO:1901659	glycosyl compound biosynthetic process	25	2	1.8	1
	GO:0042578	phosphoric ester hydrolase activity	50	3	3.86	1	GO:0008380	RNA splicing	18	1	1.29	1
	GO:0019899	enzyme binding	18	1	1.39	1	GO:0009266	response to temperature stimulus	4	1	0.29	1
	GO:0015125	bile acid transmembrane transporter acti...	3	1	0.23	1	GO:0044085	cellular component biogenesis	81	23	5.82	1
	GO:0046943	carboxylic acid transmembrane transporte...	4	1	0.31	1	GO:0006399	tRNA metabolic process	87	17	6.25	1
	GO:0016787	hydrolase activity	614	37	47.37	1	GO:0051179	localization	387	19	27.81	1
	GO:0016788	hydrolase activity, acting on ester bond...	139	7	10.72	1	GO:1901564	organonitrogen compound metabolic proces...	269	24	19.33	1
	GO:0070003	threonine-type peptidase activity	14	1	1.08	1	GO:1903047	mitotic cell cycle process	20	3	1.44	1
	GO:0016627	oxidoreductase activity, acting on the C...	36	3	2.78	1	GO:1901566	organonitrogen compound biosynthetic pro...	168	16	12.07	1
	GO:0016772	transferase activity, transferring phosp...	281	22	21.68	1	GO:0000375	RNA splicing, via transesterification re...	13	1	0.93	1
	GO:0016774	phosphotransferase activity, carboxyl gr...	7	1	0.54	1	GO:0046034	ATP metabolic process	16	1	1.15	1
	GO:0001071	nucleic acid binding transcription facto...	35	2	2.7	1	GO:0042592	homeostatic process	50	1	3.59	1
	GO:0016614	oxidoreductase activity, acting on CH-OH...	44	3	3.39	1	GO:0000377	RNA splicing, via transesterification re...	13	1	0.93	1
	GO:0036442	hydrogen-exporting ATPase activity	9	1	0.69	1	GO:0006464	cellular protein modification process	218	10	15.66	1
	GO:0016779	nucleotidyltransferase activity	59	9	4.55	1	GO:0050794	regulation of cellular process	215	9	15.45	1
	GO:0016866	intramolecular transferase activity	35	5	2.7	1	GO:0043603	cellular amide metabolic process	26	1	1.87	1
	GO:0052689	carboxylic ester hydrolase activity	14	2	1.08	1	GO:0042440	pigment metabolic process	18	1	1.29	1
	GO:0003674	molecular_function	3461	281	266.99	1	GO:0043604	amide biosynthetic process	19	1	1.37	1
	GO:0003916	DNA topoisomerase activity	8	1	0.62	1	GO:0006220	pyrimidine nucleotide metabolic process	9	1	0.65	1
	GO:0043167	ion binding	1086	92	83.78	1	GO:0009259	ribonucleotide metabolic process	30	2	2.16	1
	GO:0043168	anion binding	712	76	54.93	1	GO:0071702	organic substance transport	124	5	8.91	1
	GO:0043169	cation binding	446	23	34.41	1	GO:0071704	organic substance metabolic process	1561	134	112.16	1
	GO:0008289	lipid binding	14	1	1.08	1	GO:0009161	ribonucleoside monophosphate metabolic p...	21	2	1.51	1
	GO:0031406	carboxylic acid binding	35	3	2.7	1	GO:0046496	nicotinamide nucleotide metabolic proces...	13	1	0.93	1
	GO:0016853	isomerase activity	94	6	7.25	1	GO:0009163	nucleoside biosynthetic process	23	2	1.65	1
	GO:0015405	P-P-bond-hydrolysis-driven transmembrane...	42	3	3.24	1	GO:0019674	NAD metabolic process	7	1	0.5	1
	GO:0017111	nucleoside-triphosphatase activity	213	23	16.43	1	GO:0009165	nucleotide biosynthetic process	42	6	3.02	1
	GO:0036094	small molecule binding	795	86	61.33	1	GO:0007010	cytoskeleton organization	14	1	1.01	1
	GO:0016160	amylase activity	6	1	0.46	1	GO:0009167	purine ribonucleoside monophosphate meta...	20	2	1.44	1
	GO:1901265	nucleoside phosphate binding	750	82	57.86	1	GO:0009168	purine ribonucleoside monophosphate bios...	15	2	1.08	1
	GO:0008514	organic anion transmembrane transporter ...	5	1	0.39	1	GO:0022411	cellular component disassembly	6	1	0.43	1
	GO:0004553	hydrolase activity, hydrolyzing O-glycos...	27	1	2.08	1	GO:0051234	establishment of localization	386	19	27.74	1
	GO:0003774	motor activity	19	1	1.47	1	GO:0032324	molybdopterin cofactor biosynthetic proc...	3	1	0.22	1
	GO:0016884	carbon-nitrogen ligase activity, with gl...	12	1	0.93	1	GO:0007017	microtubule-based process	28	1	2.01	1
	GO:0008135	translation factor activity, nucleic aci...	31	6	2.39	1	GO:0098660	inorganic ion transmembrane transport	28	1	2.01	1
	GO:0004175	endopeptidase activity	73	1	5.63	1	GO:0000910	cytokinesis	5	2	0.36	1
	GO:0016741	transferase activity, transferring one-c...	130	25	10.03	1	GO:0010467	gene expression	383	57	27.52	1
	GO:0001882	nucleoside binding	575	67	44.36	1	GO:0010468	regulation of gene expression	92	4	6.61	1
	GO:0016427	tRNA (cytosine) methyltransferase activi...	3	1	0.23	1	GO:0098662	inorganic cation transmembrane transport	28	1	2.01	1
	GO:0001883	purine nucleoside binding	571	66	44.05	1	GO:0006732	coenzyme metabolic process	46	2	3.31	1
	GO:0048029	monosaccharide binding	18	2	1.39	1	GO:0009150	purine ribonucleotide metabolic process	29	2	2.08	1
	GO:0042623	ATPase activity, coupled	105	14	8.1	1	GO:0016043	cellular component organization	119	6	8.55	1
	GO:0015370	solute:sodium symporter activity	3	1	0.23	1	GO:0006733	oxidoreduction coenzyme metabolic proces...	17	1	1.22	1
	GO:0042625	ATPase activity, coupled to transmembran...	26	2	2.01	1	GO:0009152	purine ribonucleotide biosynthetic proce...	20	2	1.44	1
	GO:0044769	ATPase activity, coupled to transmembran...	11	1	0.85	1	GO:1901293	nucleoside phosphate biosynthetic proces...	42	6	3.02	1
	GO:0046873	metal ion transmembrane transporter acti...	28	1	2.16	1	GO:0009156	ribonucleoside monophosphate biosyntheti...	16	2	1.15	1
	GO:0035639	purine ribonucleoside triphosphate bindi...	569	66	43.89	1	GO:1902410	mitotic cytokinetic process	5	2	0.36	1
	GO:0022838	substrate-specific channel activity	30	2	2.31	1	GO:0043170	macromolecule metabolic process	1063	109	76.38	1
	GO:0016875	ligase activity, forming carbon-oxygen b...	39	7	3.01	1	GO:0046390	ribose phosphate biosynthetic process	21	2	1.51	1
	GO:1901363	heterocyclic compound binding	1229	143	94.81	1	GO:0044765	single-organism transport	277	14	19.9	1
	GO:0016876	ligase activity, forming aminoacyl-tRNA ...	39	7	3.01	1	GO:1901575	organic substance catabolic process	100	3	7.19	1
	GO:0032561	guanyl ribonucleotide binding	73	14	5.63	1	GO:0046394	carboxylic acid biosynthetic process	86	5	6.18	1
	GO:0015081	sodium ion transmembrane transporter act...	5	1	0.39	1	GO:1901576	organic substance biosynthetic process	628	65	45.12	1
	GO:0043177	organic acid binding	35	3	2.7	1	GO:0007049	cell cycle	41	3	2.95	1
	GO:0016820	hydrolase activity, acting on acid anhyd...	38	3	2.93	1	GO:0098655	cation transmembrane transport	28	1	2.01	1
	GO:0019205	nucleobase-containing compound kinase ac...	16	3	1.23	1	GO:0034613	cellular protein localization	81	1	5.82	1
	GO:0032550	purine ribonucleoside binding	571	66	44.05	1	GO:0009187	cyclic nucleotide metabolic process	3	1	0.22	1
	GO:0008324	cation transmembrane transporter activit...	85	4	6.56	1	GO:0015985	energy coupled proton transport, down el...	9	1	0.65	1
	GO:0032553	ribonucleotide binding	584	67	45.05	1	GO:0043241	protein complex disassembly	6	1	0.43	1
	GO:0032555	purine ribonucleotide binding	571	66	44.05	1	GO:0008652	cellular amino acid biosynthetic process	66	5	4.74	1
	GO:0015075	ion transmembrane transporter activity	112	6	8.64	1	GO:2001141	regulation of RNA biosynthetic process	90	4	6.47	1
	GO:0032559	adenyl ribonucleotide binding	498	52	38.42	1	GO:0034641	cellular nitrogen compound metabolic pro...	670	73	48.14	1
	GO:0015077	monovalent inorganic cation transmembran...	48	3	3.7	1	GO:0008104	protein localization	105	4	7.54	1
	GO:0015078	hydrogen ion transmembrane transporter a...	34	2	2.62	1	GO:0034645	cellular macromolecule biosynthetic proc...	380	48	27.3	1
	GO:0022890	inorganic cation transmembrane transport...	63	3	4.86	1	GO:0044260	cellular macromolecule metabolic process	952	107	68.41	1
	GO:0030246	carbohydrate binding	43	2	3.32	1	GO:0006090	pyruvate metabolic process	20	1	1.44	1
	GO:0022891	substrate-specific transmembrane transpo...	123	6	9.49	1	GO:0006091	generation of precursor metabolites and ...	53	1	3.81	1
	GO:0022892	substrate-specific transporter activity	139	8	10.72	1	GO:0044265	cellular macromolecule catabolic process	49	1	3.52	1
	GO:0004527	exonuclease activity	20	2	1.54	1	GO:0071103	DNA conformation change	14	1	1.01	1
	GO:0003747	translation release factor activity	5	1	0.39	1	GO:0044267	cellular protein metabolic process	496	57	35.64	1
	GO:0051540	metal cluster binding	52	7	4.01	1	GO:0090407	organophosphate biosynthetic process	70	7	5.03	1
	GO:0016817	hydrolase activity, acting on acid anhyd...	232	23	17.9	1	GO:0006974	cellular response to DNA damage stimulus	84	1	6.04	1
	GO:0016818	hydrolase activity, acting on acid anhyd...	229	23	17.67	1	GO:0009123	nucleoside monophosphate metabolic proce...	22	2	1.58	1
	GO:0008079	translation termination factor activity	5	1	0.39	1	GO:0009124	nucleoside monophosphate biosynthetic pr...	17	2	1.22	1
	GO:0048037	cofactor binding	141	9	10.88	1	GO:1903506	regulation of nucleic acid-templated tra...	90	4	6.47	1
	GO:0008233	peptidase activity	124	2	9.57	1	GO:0009126	purine nucleoside monophosphate metaboli...	20	2	1.44	1
	GO:0097159	organic cyclic compound binding	1229	143	94.81	1	GO:0009127	purine nucleoside monophosphate biosynth...	15	2	1.08	1
	GO:0022803	passive transmembrane transporter activi...	30	2	2.31	1	GO:0019637	organophosphate metabolic process	124	8	8.91	1
	GO:0008237	metallopeptidase activity	37	1	2.85	1	GO:0060255	regulation of macromolecule metabolic pr...	114	4	8.19	1
	GO:0022804	active transmembrane transporter activit...	68	5	5.25	1	GO:0045930	negative regulation of mitotic cell cycl...	3	1	0.22	1
	GO:0008238	exopeptidase activity	20	1	1.54	1	GO:0044257	cellular protein catabolic process	43	1	3.09	1
	GO:0005543	phospholipid binding	10	1	0.77	1	GO:0050789	regulation of biological process	220	9	15.81	1
	GO:0016798	hydrolase activity, acting on glycosyl b...	31	1	2.39	1	GO:0000075	cell cycle checkpoint	5	1	0.36	1
	GO:0051213	dioxygenase activity	37	4	2.85	1	GO:0046483	heterocycle metabolic process	666	74	47.85	1
	GO:0004518	nuclease activity	56	2	4.32	1	GO:0009110	vitamin biosynthetic process	16	3	1.15	1
	GO:0043492	ATPase activity, coupled to movement of ...	36	3	2.78	1	GO:0070727	cellular macromolecule localization	81	1	5.82	1
	GO:0070011	peptidase activity, acting on L-amino ac...	118	2	9.1	1	GO:0065007	biological regulation	229	9	16.45	1
	GO:0008028	monocarboxylic acid transmembrane transp...	3	1	0.23	1	GO:0036211	protein modification process	218	10	15.66	1
	GO:0004386	helicase activity	61	11	4.71	1	GO:0009112	nucleobase metabolic process	6	1	0.43	1
	GO:0017076	purine nucleotide binding	588	66	45.36	1	GO:0065008	regulation of biological quality	57	1	4.1	1
	GO:0019842	vitamin binding	30	2	2.31	1	GO:0006928	movement of cell or subcellular componen...	18	1	1.29	1
	GO:0008509	anion transmembrane transporter activity	18	1	1.39	1	GO:0007154	cell communication	59	4	4.24	1
	GO:0016835	carbon-oxygen lyase activity	29	1	2.24	1	GO:0044281	small molecule metabolic process	334	28	24	1
	GO:0019001	guanyl nucleotide binding	73	14	5.63	1	GO:0043412	macromolecule modification	275	24	19.76	1
	GO:0015291	secondary active transmembrane transport...	26	2	2.01	1	GO:0044283	small molecule biosynthetic process	108	8	7.76	1
	GO:0015293	symporter activity	6	1	0.46	1	GO:0090304	nucleic acid metabolic process	489	58	35.14	1
	GO:0015294	solute:cation symporter activity	6	1	0.46	1	GO:0046128	purine ribonucleoside metabolic process	30	1	2.16	1
	GO:0015296	anion:cation symporter activity	3	1	0.23	1	GO:0009119	ribonucleoside metabolic process	35	2	2.51	1
	GO:0015297	antiporter activity	19	1	1.47	1	GO:0022402	cell cycle process	25	3	1.8	1
	GO:0005198	structural molecule activity	117	25	9.03	1	GO:0043414	macromolecule methylation	16	7	1.15	1
	GO:0015298	solute:cation antiporter activity	7	1	0.54	1	GO:0046129	purine ribonucleoside biosynthetic proce...	19	1	1.37	1
							GO:0044723	single-organism carbohydrate metabolic p...	62	2	4.45	1
							GO:0009987	cellular process	1729	147	124.24	1
							GO:0018130	heterocycle biosynthetic process	266	25	19.11	1
							GO:0009141	nucleoside triphosphate metabolic proces...	22	1	1.58	1
							GO:0009142	nucleoside triphosphate biosynthetic pro...	15	1	1.08	1
							GO:0009144	purine nucleoside triphosphate metabolic...	20	1	1.44	1
							GO:0009145	purine nucleoside triphosphate biosynthe...	15	1	1.08	1
							GO:0019538	protein metabolic process	599	59	43.04	1
							GO:0044271	cellular nitrogen compound biosynthetic ...	261	24	18.75	1
							GO:0046116	queuosine metabolic process	3	1	0.22	1
							GO:0044710	single-organism metabolic process	794	40	57.05	1
							GO:0019720	Mo-molybdopterin cofactor metabolic proc...	3	1	0.22	1
							GO:0044712	single-organism catabolic process	41	2	2.95	1
							GO:0090529	cell septum assembly	5	2	0.36	1
							GO:0019725	cellular homeostasis	43	1	3.09	1
							GO:1901605	alpha-amino acid metabolic process	79	4	5.68	1
							GO:1901607	alpha-amino acid biosynthetic process	58	3	4.17	1
							GO:0022613	ribonucleoprotein complex biogenesis	43	21	3.09	1
							GO:0016482	cytoplasmic transport	32	1	2.3	1
							GO:0043436	oxoacid metabolic process	207	16	14.87	1
							GO:1902589	single-organism organelle organization	44	1	3.16	1
							GO:0006560	proline metabolic process	6	1	0.43	1
							GO:0034220	ion transmembrane transport	32	1	2.3	1
							GO:0009201	ribonucleoside triphosphate biosynthetic...	15	1	1.08	1
							GO:0019222	regulation of metabolic process	116	4	8.34	1
							GO:0009205	purine ribonucleoside triphosphate metab...	20	1	1.44	1
							GO:0009206	purine ribonucleoside triphosphate biosy...	15	1	1.08	1
							GO:1902578	single-organism localization	282	14	20.26	1
							GO:0006082	organic acid metabolic process	207	16	14.87	1
							GO:0051301	cell division	10	2	0.72	1
							GO:0006793	phosphorus metabolic process	267	14	19.19	1
							GO:0015672	monovalent inorganic cation transport	50	4	3.59	1
							GO:0043933	macromolecular complex subunit organizat...	40	1	2.87	1
							GO:0061640	cytoskeleton-dependent cytokinesis	5	2	0.36	1
							GO:0006796	phosphate-containing compound metabolic ...	263	14	18.9	1
							GO:0009064	glutamine family amino acid metabolic pr...	15	2	1.08	1
							GO:0080090	regulation of primary metabolic process	113	4	8.12	1
							GO:0032787	monocarboxylic acid metabolic process	48	1	3.45	1
							GO:0005996	monosaccharide metabolic process	12	1	0.86	1
							GO:1901360	organic cyclic compound metabolic proces...	677	75	48.65	1
							GO:0009066	aspartate family amino acid metabolic pr...	18	2	1.29	1
							GO:0009067	aspartate family amino acid biosynthetic...	15	1	1.08	1
							GO:1901362	organic cyclic compound biosynthetic pro...	276	26	19.83	1
							GO:0044248	cellular catabolic process	76	1	5.46	1
							GO:0044249	cellular biosynthetic process	615	65	44.19	1
							GO:0019362	pyridine nucleotide metabolic process	13	1	0.93	1
							GO:0019219	regulation of nucleobase-containing comp...	96	4	6.9	1
							GO:0071822	protein complex subunit organization	27	1	1.94	1
							GO:0019363	pyridine nucleotide biosynthetic process	7	1	0.5	1
							GO:0051641	cellular localization	110	2	7.9	1
							GO:0032774	RNA biosynthetic process	140	12	10.06	1
							GO:0023052	signaling	56	4	4.02	1
							GO:0009056	catabolic process	108	3	7.76	1
							GO:0042726	flavin-containing compound metabolic pro...	8	3	0.57	1
							GO:0030029	actin filament-based process	8	1	0.57	1
							GO:0051649	establishment of localization in cell	105	2	7.54	1
							GO:0009057	macromolecule catabolic process	61	1	4.38	1
							GO:0009108	coenzyme biosynthetic process	39	2	2.8	1
							GO:0042727	flavin-containing compound biosynthetic ...	8	3	0.57	1
							GO:0000281	mitotic cytokinesis	5	2	0.36	1
							GO:0010556	regulation of macromolecule biosynthetic...	93	4	6.68	1
							GO:0009059	macromolecule biosynthetic process	385	48	27.66	1
							GO:0044237	cellular metabolic process	1389	131	99.81	1
							GO:0044238	primary metabolic process	1458	130	104.76	1
							GO:0034470	ncRNA processing	73	22	5.25	1
							GO:0045786	negative regulation of cell cycle	3	1	0.22	1
							GO:0009081	branched-chain amino acid metabolic proc...	9	1	0.65	1
							GO:0033554	cellular response to stress	86	1	6.18	1
							GO:0048523	negative regulation of cellular process	10	1	0.72	1
							GO:0009084	glutamine family amino acid biosynthetic...	11	2	0.79	1
							GO:0019359	nicotinamide nucleotide biosynthetic pro...	7	1	0.5	1
							GO:0042278	purine nucleoside metabolic process	30	1	2.16	1
							GO:0044699	single-organism process	1203	61	86.44	1
							GO:0044700	single organism signaling	56	4	4.02	1
							GO:0043624	cellular protein complex disassembly	6	1	0.43	1
							GO:0008150	biological_process	2450	179	176.04	1
							GO:0031323	regulation of cellular metabolic process	112	4	8.05	1
							GO:0071840	cellular component organization or bioge...	158	26	11.35	1
							GO:0031326	regulation of cellular biosynthetic proc...	93	4	6.68	1
							GO:0000278	mitotic cell cycle	21	3	1.51	1
							GO:0019693	ribose phosphate metabolic process	36	2	2.59	1
							GO:0006520	cellular amino acid metabolic process	136	13	9.77	1
							GO:0006766	vitamin metabolic process	18	3	1.29	1
							GO:0006767	water-soluble vitamin metabolic process	18	3	1.29	1
							GO:0009072	aromatic amino acid family metabolic pro...	14	1	1.01	1
							GO:0016310	phosphorylation	141	5	10.13	1
							GO:0016311	dephosphorylation	19	1	1.37	1
							GO:0051252	regulation of RNA metabolic process	91	4	6.54	1
							GO:0006525	arginine metabolic process	7	2	0.5	1
							GO:0048519	negative regulation of biological proces...	12	1	0.86	1
							GO:0006528	asparagine metabolic process	4	1	0.29	1
							GO:0042451	purine nucleoside biosynthetic process	19	1	1.37	1
							GO:2000112	regulation of cellular macromolecule bio...	93	4	6.68	1
							GO:0022607	cellular component assembly	41	2	2.95	1
							GO:0042455	ribonucleoside biosynthetic process	23	2	1.65	1
							GO:0006753	nucleoside phosphate metabolic process	69	7	4.96	1
							GO:0006754	ATP biosynthetic process	11	1	0.79	1
							GO:1901135	carbohydrate derivative metabolic proces...	94	4	6.75	1
							GO:0009628	response to abiotic stimulus	4	1	0.29	1
							GO:1901137	carbohydrate derivative biosynthetic pro...	54	3	3.88	1
							GO:1902600	hydrogen ion transmembrane transport	21	1	1.51	1
							GO:0051169	nuclear transport	8	1	0.57	1
							GO:0042364	water-soluble vitamin biosynthetic proce...	16	3	1.15	1
							GO:0097659	nucleic acid-templated transcription	137	12	9.84	1
							GO:0032506	cytokinetic process	5	2	0.36	1
							GO:0043648	dicarboxylic acid metabolic process	18	1	1.29	1
							GO:0051726	regulation of cell cycle	15	1	1.08	1
							GO:0016052	carbohydrate catabolic process	20	2	1.44	1
							GO:0016053	organic acid biosynthetic process	86	5	6.18	1
							GO:0051603	proteolysis involved in cellular protein...	43	1	3.09	1
							GO:0007346	regulation of mitotic cell cycle	6	1	0.43	1
							GO:0008213	protein alkylation	8	2	0.57	1
							GO:0043632	modification-dependent macromolecule cat...	34	1	2.44	1
							GO:0045184	establishment of protein localization	105	4	7.54	1
c4	GO:0016851	magnesium chelatase activity	6	4	0.18	1e-05	GO:0006779	porphyrin-containing compound biosynthet...	20	9	0.74	1.6e-05	GO:0045259	proton-transporting ATP synthase complex	7	2	0.13	0.033
	GO:0051537	2 iron, 2 sulfur cluster binding	13	5	0.39	2.2e-05	GO:0015995	chlorophyll biosynthetic process	9	4	0.33	0.00016	GO:0044436	thylakoid part	28	2	0.5	0.033
	GO:0004853	uroporphyrinogen decarboxylase activity	3	3	0.09	2.5e-05	GO:0008299	isoprenoid biosynthetic process	15	5	0.55	0.00128	GO:0045261	proton-transporting ATP synthase complex...	5	1	0.09	0.083
	GO:0003700	sequence-specific DNA binding transcript...	35	6	1.06	0.00046	GO:0006629	lipid metabolic process	132	15	4.87	0.00252	GO:0070069	cytochrome complex	5	1	0.09	0.083
	GO:0004109	coproporphyrinogen oxidase activity	3	2	0.09	0.00253	GO:0046129	purine ribonucleoside biosynthetic proce...	19	5	0.7	0.00345	GO:0016020	membrane	511	12	9.2	0.086
	GO:0016849	phosphorus-oxygen lyase activity	4	2	0.12	0.00496	GO:0008152	metabolic process	1960	87	72.24	0.00383	GO:0098687	chromosomal region	6	1	0.11	0.099
	GO:0043565	sequence-specific DNA binding	28	5	0.85	0.00543	GO:0006355	regulation of transcription, DNA-templat...	90	8	3.32	0.01295	GO:0005622	intracellular	764	13	13.75	0.108
	GO:0008080	N-acetyltransferase activity	26	4	0.79	0.00646	GO:0009225	nucleotide-sugar metabolic process	6	2	0.22	0.01692	GO:0044454	nuclear chromosome part	8	1	0.14	0.13
	GO:0004176	ATP-dependent peptidase activity	6	2	0.18	0.01193	GO:0015979	photosynthesis	44	5	1.62	0.01952	GO:0033177	proton-transporting two-sector ATPase co...	8	1	0.14	0.13
	GO:0003712	transcription cofactor activity	8	2	0.24	0.02143	GO:0033014	tetrapyrrole biosynthetic process	28	11	1.03	0.02538	GO:0019898	extrinsic component of membrane	12	1	0.22	0.189
	GO:0009055	electron carrier activity	27	3	0.82	0.04354	GO:0016114	terpenoid biosynthetic process	8	2	0.29	0.03016	GO:0005667	transcription factor complex	12	1	0.22	0.189
	GO:0020037	heme binding	35	3	1.06	0.0824	GO:0015986	ATP synthesis coupled proton transport	9	2	0.33	0.0379	GO:0009654	photosystem II oxygen evolving complex	14	1	0.25	0.217
	GO:0009678	hydrogen-translocating pyrophosphatase a...	3	1	0.09	0.0858	GO:0055114	oxidation-reduction process	285	16	10.5	0.06907	GO:0005739	mitochondrion	29	1	0.52	0.399
	GO:0016641	oxidoreductase activity, acting on the C...	3	1	0.09	0.0858	GO:0009190	cyclic nucleotide biosynthetic process	3	1	0.11	0.10243	GO:0005634	nucleus	200	3	3.6	0.675
	GO:0016725	oxidoreductase activity, acting on CH or...	3	1	0.09	0.0858	GO:0009228	thiamine biosynthetic process	3	1	0.11	0.10243	GO:0016021	integral component of membrane	231	3	4.16	0.79
	GO:0070283	radical SAM enzyme activity	3	1	0.09	0.0858	GO:0010207	photosystem II assembly	3	1	0.11	0.10243	GO:0030529	ribonucleoprotein complex	133	1	2.39	0.913
	GO:0016799	hydrolase activity, hydrolyzing N-glycos...	3	1	0.09	0.0858	GO:0006096	glycolytic process	16	2	0.59	0.10776	GO:0005737	cytoplasm	369	2	6.64	0.94
	GO:0008417	fucosyltransferase activity	3	1	0.09	0.0858	GO:0009165	nucleotide biosynthetic process	42	6	1.55	0.12925	GO:0031981	nuclear lumen	37	1	0.67	1
	GO:0016417	S-acyltransferase activity	3	1	0.09	0.0858	GO:0042398	cellular modified amino acid biosyntheti...	15	3	0.55	0.13205	GO:0044422	organelle part	209	1	3.76	1
	GO:0004312	fatty acid synthase activity	3	1	0.09	0.0858	GO:0006090	pyruvate metabolic process	20	3	0.74	0.13228	GO:0005623	cell	778	13	14	1
	GO:0042162	telomeric DNA binding	3	1	0.09	0.0858	GO:0015992	proton transport	25	3	0.92	0.13252	GO:0070013	intracellular organelle lumen	39	1	0.7	1
	GO:0050662	coenzyme binding	105	6	3.17	0.09731	GO:0005978	glycogen biosynthetic process	4	1	0.15	0.13422	GO:0044424	intracellular part	707	10	12.72	1
	GO:0019206	nucleoside kinase activity	4	1	0.12	0.11274	GO:0006165	nucleoside diphosphate phosphorylation	4	1	0.15	0.13422	GO:1990204	oxidoreductase complex	21	1	0.38	1
	GO:0004332	fructose-bisphosphate aldolase activity	4	1	0.12	0.11274	GO:0006183	GTP biosynthetic process	4	1	0.15	0.13422	GO:0044425	membrane part	315	6	5.67	1
	GO:0004427	inorganic diphosphatase activity	4	1	0.12	0.11274	GO:0006228	UTP biosynthetic process	4	1	0.15	0.13422	GO:0044427	chromosomal part	27	1	0.49	1
	GO:0016717	oxidoreductase activity, acting on paire...	4	1	0.12	0.11274	GO:0006241	CTP biosynthetic process	4	1	0.15	0.13422	GO:0044428	nuclear part	71	1	1.28	1
	GO:0010277	chlorophyllide a oxygenase [overall] act...	4	1	0.12	0.11274	GO:0043094	cellular metabolic compound salvage	4	1	0.15	0.13422	GO:0009579	thylakoid	28	2	0.5	1
	GO:0004550	nucleoside diphosphate kinase activity	4	1	0.12	0.11274	GO:0009103	lipopolysaccharide biosynthetic process	4	1	0.15	0.13422	GO:0043231	intracellular membrane-bounded organelle	297	4	5.35	1
	GO:0016836	hydro-lyase activity	22	2	0.67	0.1357	GO:0009107	lipoate biosynthetic process	4	1	0.15	0.13422	GO:0042651	thylakoid membrane	15	1	0.27	1
	GO:0042132	fructose 1,6-bisphosphate 1-phosphatase ...	5	1	0.15	0.1389	GO:0000723	telomere maintenance	4	1	0.15	0.13422	GO:0009521	photosystem	26	1	0.47	1
	GO:0008762	UDP-N-acetylmuramate dehydrogenase activ...	5	1	0.15	0.1389	GO:0006750	glutathione biosynthetic process	4	1	0.15	0.13422	GO:0043232	intracellular non-membrane-bounded organ...	183	1	3.29	1
	GO:0016765	transferase activity, transferring alkyl...	24	2	0.73	0.15624	GO:0009435	NAD biosynthetic process	5	1	0.18	0.16488	GO:0043233	organelle lumen	39	1	0.7	1
	GO:0016628	oxidoreductase activity, acting on the C...	6	1	0.18	0.16429	GO:0008654	phospholipid biosynthetic process	21	2	0.77	0.16867	GO:0009523	photosystem II	17	1	0.31	1
	GO:0004520	endodeoxyribonuclease activity	6	1	0.18	0.16429	GO:0009250	glucan biosynthetic process	11	2	0.41	0.22122	GO:0043234	protein complex	277	5	4.99	1
	GO:0031072	heat shock protein binding	6	1	0.18	0.16429	GO:0006284	base-excision repair	7	1	0.26	0.22303	GO:0031974	membrane-enclosed lumen	40	1	0.72	1
	GO:0003746	translation elongation factor activity	6	1	0.18	0.16429	GO:0019682	glyceraldehyde-3-phosphate metabolic pro...	7	1	0.26	0.22303	GO:0031224	intrinsic component of membrane	232	3	4.18	1
	GO:0003913	DNA photolyase activity	6	1	0.18	0.16429	GO:0009396	folic acid-containing compound biosynthe...	7	1	0.26	0.22303	GO:0005575	cellular_component	1161	22	20.89	1
	GO:0009011	starch synthase activity	6	1	0.18	0.16429	GO:0006486	protein glycosylation	7	1	0.26	0.22303	GO:0043226	organelle	455	4	8.19	1
	GO:0016491	oxidoreductase activity	336	19	10.16	0.17722	GO:0022900	electron transport chain	7	1	0.26	0.22303	GO:0043227	membrane-bounded organelle	297	4	5.35	1
	GO:0016835	carbon-oxygen lyase activity	29	3	0.88	0.18686	GO:0017038	protein import	8	1	0.29	0.25058	GO:0034357	photosynthetic membrane	26	1	0.47	1
	GO:0008374	O-acyltransferase activity	7	1	0.21	0.18894	GO:0046854	phosphatidylinositol phosphorylation	9	1	0.33	0.27717	GO:0043228	non-membrane-bounded organelle	183	1	3.29	1
	GO:0016783	sulfurtransferase activity	7	1	0.21	0.18894	GO:0006414	translational elongation	9	1	0.33	0.27717	GO:0033178	proton-transporting two-sector ATPase co...	12	1	0.22	1
	GO:0016646	oxidoreductase activity, acting on the C...	7	1	0.21	0.18894	GO:0000160	phosphorelay signal transduction system	11	1	0.41	0.32757	GO:0000228	nuclear chromosome	10	1	0.18	1
	GO:0003697	single-stranded DNA binding	7	1	0.21	0.18894	GO:0006813	potassium ion transport	13	1	0.48	0.37449	GO:0043229	intracellular organelle	454	4	8.17	1
	GO:0046933	proton-transporting ATP synthase activit...	7	1	0.21	0.18894	GO:0006289	nucleotide-excision repair	13	1	0.48	0.37449	GO:0032991	macromolecular complex	411	6	7.4	1
	GO:0008536	Ran GTPase binding	7	1	0.21	0.18894	GO:1901137	carbohydrate derivative biosynthetic pro...	54	8	1.99	0.39862	GO:0005694	chromosome	35	1	0.63	1
	GO:0004672	protein kinase activity	111	4	3.36	0.18926	GO:0044272	sulfur compound biosynthetic process	28	4	1.03	0.44942	GO:0044464	cell part	778	13	14	1
	GO:0008270	zinc ion binding	194	8	5.86	0.2105	GO:0006605	protein targeting	18	1	0.66	0.47809	GO:1902494	catalytic complex	64	1	1.15	1
	GO:0016861	intramolecular oxidoreductase activity, ...	8	1	0.24	0.21287	GO:0009108	coenzyme biosynthetic process	39	4	1.44	0.52276	GO:0044444	cytoplasmic part	240	1	4.32	1
	GO:0005506	iron ion binding	55	3	1.66	0.21946	GO:0005975	carbohydrate metabolic process	123	8	4.53	0.54461	GO:0044446	intracellular organelle part	209	1	3.76	1
	GO:0043169	cation binding	446	15	13.48	0.23377	GO:0006468	protein phosphorylation	116	4	4.28	0.5947	GO:0016469	proton-transporting two-sector ATPase co...	21	2	0.38	1
	GO:0046961	proton-transporting ATPase activity, rot...	9	1	0.27	0.2361	GO:0006364	rRNA processing	25	1	0.92	0.5952
	GO:0019239	deaminase activity	9	1	0.27	0.2361	GO:0009058	biosynthetic process	672	43	24.77	0.6429
	GO:0008483	transaminase activity	11	1	0.33	0.28054	GO:0035556	intracellular signal transduction	43	2	1.58	0.68385
	GO:0005524	ATP binding	496	17	15	0.28705	GO:0055085	transmembrane transport	176	6	6.49	0.75418
	GO:0003684	damaged DNA binding	12	1	0.36	0.30179	GO:0045454	cell redox homeostasis	41	1	1.51	0.77411
	GO:0004497	monooxygenase activity	17	2	0.51	0.32032	GO:0006508	proteolysis	134	3	4.94	0.86313
	GO:0010181	FMN binding	13	1	0.39	0.32241	GO:0006886	intracellular protein transport	76	2	2.8	0.87795
	GO:0003824	catalytic activity	1882	76	56.9	0.34949	GO:0006259	DNA metabolic process	145	4	5.34	0.88764
	GO:0016887	ATPase activity	149	6	4.5	0.36993	GO:0006281	DNA repair	83	2	3.06	0.90561
	GO:0016773	phosphotransferase activity, alcohol gro...	155	6	4.69	0.37068	GO:0006396	RNA processing	75	1	2.76	0.93538
	GO:0008234	cysteine-type peptidase activity	17	1	0.51	0.39905	GO:0051276	chromosome organization	34	1	1.25	1
	GO:0051539	4 iron, 4 sulfur cluster binding	17	1	0.51	0.39905	GO:0072521	purine-containing compound metabolic pro...	40	5	1.47	1
	GO:0016758	transferase activity, transferring hexos...	30	3	0.91	0.41215	GO:0051716	cellular response to stimulus	141	4	5.2	1
	GO:0016881	acid-amino acid ligase activity	18	1	0.54	0.41683	GO:0034660	ncRNA metabolic process	111	1	4.09	1
	GO:0051536	iron-sulfur cluster binding	52	7	1.57	0.46685	GO:0072522	purine-containing compound biosynthetic ...	28	5	1.03	1
	GO:0015078	hydrogen ion transmembrane transporter a...	34	2	1.03	0.49608	GO:0046907	intracellular transport	95	2	3.5	1
	GO:0016705	oxidoreductase activity, acting on paire...	61	3	1.84	0.50061	GO:0006772	thiamine metabolic process	4	1	0.15	1
	GO:0016879	ligase activity, forming carbon-nitrogen...	42	2	1.27	0.51157	GO:0006810	transport	382	9	14.08	1
	GO:0015035	protein disulfide oxidoreductase activit...	24	1	0.73	0.51306	GO:0072524	pyridine-containing compound metabolic p...	16	1	0.59	1
	GO:0008094	DNA-dependent ATPase activity	26	1	0.79	0.5415	GO:0006811	ion transport	120	4	4.42	1
	GO:0004553	hydrolase activity, hydrolyzing O-glycos...	27	1	0.82	0.55509	GO:0009889	regulation of biosynthetic process	93	8	3.43	1
	GO:0005216	ion channel activity	30	1	0.91	0.59352	GO:0072525	pyridine-containing compound biosyntheti...	10	1	0.37	1
	GO:0051082	unfolded protein binding	30	1	0.91	0.59352	GO:0006812	cation transport	89	4	3.28	1
	GO:0050660	flavin adenine dinucleotide binding	32	1	0.97	0.6173	GO:0072527	pyrimidine-containing compound metabolic...	17	2	0.63	1
	GO:0003924	GTPase activity	34	1	1.03	0.6397	GO:0072528	pyrimidine-containing compound biosynthe...	15	2	0.55	1
	GO:0005525	GTP binding	73	2	2.21	0.64007	GO:0006778	porphyrin-containing compound metabolic ...	21	9	0.77	1
	GO:0016791	phosphatase activity	41	2	1.24	0.64767	GO:1901068	guanosine-containing compound metabolic ...	9	1	0.33	1
	GO:0030170	pyridoxal phosphate binding	35	1	1.06	0.6504	GO:0009199	ribonucleoside triphosphate metabolic pr...	20	3	0.74	1
	GO:0016866	intramolecular transferase activity	35	1	1.06	0.6504	GO:0015994	chlorophyll metabolic process	9	4	0.33	1
	GO:0016616	oxidoreductase activity, acting on the C...	41	2	1.24	0.65797	GO:0005976	polysaccharide metabolic process	20	3	0.74	1
	GO:0004674	protein serine/threonine kinase activity	84	2	2.54	0.71523	GO:0006818	hydrogen transport	25	3	0.92	1
	GO:0030246	carbohydrate binding	43	1	1.3	0.72544	GO:0051186	cofactor metabolic process	70	13	2.58	1
	GO:0005515	protein binding	813	22	24.58	0.75388	GO:0005977	glycogen metabolic process	5	1	0.18	1
	GO:0016772	transferase activity, transferring phosp...	281	9	8.5	0.7652	GO:0019438	aromatic compound biosynthetic process	250	29	9.21	1
	GO:0016853	isomerase activity	94	3	2.84	0.76896	GO:0051188	cofactor biosynthetic process	61	13	2.25	1
	GO:0016301	kinase activity	180	7	5.44	0.79032	GO:0006163	purine nucleotide metabolic process	34	3	1.25	1
	GO:0046872	metal ion binding	437	14	13.21	0.80076	GO:0070085	glycosylation	8	1	0.29	1
	GO:0016787	hydrolase activity	614	15	18.56	0.80689	GO:0006164	purine nucleotide biosynthetic process	24	3	0.88	1
	GO:0005509	calcium ion binding	69	1	2.09	0.87524	GO:0050896	response to stimulus	176	4	6.49	1
	GO:0003677	DNA binding	248	9	7.5	0.91942	GO:0006720	isoprenoid metabolic process	15	5	0.55	1
	GO:0003676	nucleic acid binding	628	13	18.99	0.93027	GO:0016070	RNA metabolic process	352	10	12.97	1
	GO:0000166	nucleotide binding	750	22	22.67	0.96986	GO:0006721	terpenoid metabolic process	8	2	0.29	1
	GO:0008168	methyltransferase activity	123	1	3.72	0.97618	GO:0055086	nucleobase-containing small molecule met...	84	9	3.1	1
	GO:0016769	transferase activity, transferring nitro...	11	1	0.33	1	GO:0033036	macromolecule localization	110	2	4.05	1
	GO:0016627	oxidoreductase activity, acting on the C...	36	3	1.09	1	GO:0016072	rRNA metabolic process	25	1	0.92	1
	GO:0019203	carbohydrate phosphatase activity	6	1	0.18	1	GO:1901657	glycosyl compound metabolic process	42	5	1.55	1
	GO:0016817	hydrolase activity, acting on acid anhyd...	232	8	7.01	1	GO:0030001	metal ion transport	46	1	1.7	1
	GO:0008233	peptidase activity	124	3	3.75	1	GO:0006725	cellular aromatic compound metabolic pro...	651	36	23.99	1
	GO:0016818	hydrolase activity, acting on acid anhyd...	229	8	6.92	1	GO:0006996	organelle organization	71	1	2.62	1
	GO:0019205	nucleobase-containing compound kinase ac...	16	2	0.48	1	GO:0009260	ribonucleotide biosynthetic process	21	3	0.77	1
	GO:0017111	nucleoside-triphosphatase activity	213	7	6.44	1	GO:0034654	nucleobase-containing compound biosynthe...	189	16	6.97	1
	GO:0001071	nucleic acid binding transcription facto...	35	6	1.06	1	GO:0051171	regulation of nitrogen compound metaboli...	96	8	3.54	1
	GO:0097159	organic cyclic compound binding	1229	34	37.16	1	GO:1901659	glycosyl compound biosynthetic process	25	5	0.92	1
	GO:0031267	small GTPase binding	7	1	0.21	1	GO:0044085	cellular component biogenesis	81	2	2.99	1
	GO:0042623	ATPase activity, coupled	105	4	3.17	1	GO:0051179	localization	387	9	14.26	1
	GO:0042625	ATPase activity, coupled to transmembran...	26	1	0.79	1	GO:1901564	organonitrogen compound metabolic proces...	269	20	9.91	1
	GO:0016614	oxidoreductase activity, acting on CH-OH...	44	2	1.33	1	GO:1901566	organonitrogen compound biosynthetic pro...	168	20	6.19	1
	GO:0042626	ATPase activity, coupled to transmembran...	36	1	1.09	1	GO:0019684	photosynthesis, light reaction	14	1	0.52	1
	GO:0050308	sugar-phosphatase activity	6	1	0.18	1	GO:0006461	protein complex assembly	21	1	0.77	1
	GO:0016757	transferase activity, transferring glyco...	49	3	1.48	1	GO:0046034	ATP metabolic process	16	2	0.59	1
	GO:0046914	transition metal ion binding	267	11	8.07	1	GO:0042592	homeostatic process	50	2	1.84	1
	GO:1901265	nucleoside phosphate binding	750	22	22.67	1	GO:0006464	cellular protein modification process	218	5	8.03	1
	GO:0051020	GTPase binding	7	1	0.21	1	GO:0050794	regulation of cellular process	215	11	7.92	1
	GO:0008324	cation transmembrane transporter activit...	85	2	2.57	1	GO:0046036	CTP metabolic process	4	1	0.15	1
	GO:0022857	transmembrane transporter activity	153	4	4.63	1	GO:0043603	cellular amide metabolic process	26	2	0.96	1
	GO:0017076	purine nucleotide binding	588	19	17.78	1	GO:0042440	pigment metabolic process	18	4	0.66	1
	GO:0016782	transferase activity, transferring sulfu...	17	1	0.51	1	GO:0043604	amide biosynthetic process	19	2	0.7	1
	GO:0016830	carbon-carbon lyase activity	27	5	0.82	1	GO:0006220	pyrimidine nucleotide metabolic process	9	1	0.33	1
	GO:0016831	carboxy-lyase activity	11	3	0.33	1	GO:0006221	pyrimidine nucleotide biosynthetic proce...	8	1	0.29	1
	GO:0016832	aldehyde-lyase activity	5	1	0.15	1	GO:0009259	ribonucleotide metabolic process	30	3	1.11	1
	GO:0051540	metal cluster binding	52	7	1.57	1	GO:0046039	GTP metabolic process	4	1	0.15	1
	GO:0004518	nuclease activity	56	1	1.69	1	GO:0071702	organic substance transport	124	2	4.57	1
	GO:0004519	endonuclease activity	20	1	0.6	1	GO:0071704	organic substance metabolic process	1561	67	57.53	1
	GO:0016645	oxidoreductase activity, acting on the C...	8	1	0.24	1	GO:1901070	guanosine-containing compound biosynthet...	5	1	0.18	1
	GO:0015036	disulfide oxidoreductase activity	24	1	0.73	1	GO:0009161	ribonucleoside monophosphate metabolic p...	21	2	0.77	1
	GO:0016788	hydrolase activity, acting on ester bond...	139	3	4.2	1	GO:0046496	nicotinamide nucleotide metabolic proces...	13	1	0.48	1
	GO:0035639	purine ribonucleoside triphosphate bindi...	569	19	17.2	1	GO:0009163	nucleoside biosynthetic process	23	5	0.85	1
	GO:0016776	phosphotransferase activity, phosphate g...	14	1	0.42	1	GO:0019674	NAD metabolic process	7	1	0.26	1
	GO:0016634	oxidoreductase activity, acting on the C...	5	2	0.15	1	GO:0006749	glutathione metabolic process	4	1	0.15	1
	GO:0001882	nucleoside binding	575	19	17.38	1	GO:0009167	purine ribonucleoside monophosphate meta...	20	2	0.74	1
	GO:0001883	purine nucleoside binding	571	19	17.26	1	GO:0009168	purine ribonucleoside monophosphate bios...	15	2	0.55	1
	GO:0003723	RNA binding	193	1	5.83	1	GO:0051234	establishment of localization	386	9	14.23	1
	GO:0016638	oxidoreductase activity, acting on the C...	5	1	0.15	1	GO:0098660	inorganic ion transmembrane transport	28	2	1.03	1
	GO:0016407	acetyltransferase activity	31	4	0.94	1	GO:0010467	gene expression	383	10	14.12	1
	GO:0032561	guanyl ribonucleotide binding	73	2	2.21	1	GO:0006213	pyrimidine nucleoside metabolic process	6	1	0.22	1
	GO:0016462	pyrophosphatase activity	224	8	6.77	1	GO:0032200	telomere organization	4	1	0.15	1
	GO:0017016	Ras GTPase binding	7	1	0.21	1	GO:0010468	regulation of gene expression	92	8	3.39	1
	GO:0004536	deoxyribonuclease activity	6	1	0.18	1	GO:0098662	inorganic cation transmembrane transport	28	2	1.03	1
	GO:0032550	purine ribonucleoside binding	571	19	17.26	1	GO:0006732	coenzyme metabolic process	46	4	1.7	1
	GO:0032553	ribonucleotide binding	584	20	17.66	1	GO:0009150	purine ribonucleotide metabolic process	29	3	1.07	1
	GO:0044769	ATPase activity, coupled to transmembran...	11	1	0.33	1	GO:0016043	cellular component organization	119	2	4.39	1
	GO:0032555	purine ribonucleotide binding	571	19	17.26	1	GO:0006733	oxidoreduction coenzyme metabolic proces...	17	1	0.63	1
	GO:0005488	binding	2341	70	70.77	1	GO:0034622	cellular macromolecular complex assembly	23	1	0.85	1
	GO:0042578	phosphoric ester hydrolase activity	50	2	1.51	1	GO:0009152	purine ribonucleotide biosynthetic proce...	20	3	0.74	1
	GO:1901363	heterocyclic compound binding	1229	34	37.16	1	GO:1901293	nucleoside phosphate biosynthetic proces...	42	6	1.55	1
	GO:0032559	adenyl ribonucleotide binding	498	17	15.06	1	GO:0009156	ribonucleoside monophosphate biosyntheti...	16	2	0.59	1
	GO:0036094	small molecule binding	795	22	24.03	1	GO:0043170	macromolecule metabolic process	1063	26	39.18	1
	GO:0008135	translation factor activity, nucleic aci...	31	1	0.94	1	GO:0046390	ribose phosphate biosynthetic process	21	3	0.77	1
	GO:0016860	intramolecular oxidoreductase activity	10	1	0.3	1	GO:0044763	single-organism cellular process	872	39	32.14	1
	GO:0030554	adenyl nucleotide binding	515	17	15.57	1	GO:0006950	response to stress	109	2	4.02	1
	GO:0036442	hydrogen-exporting ATPase activity	9	1	0.27	1	GO:0044765	single-organism transport	277	8	10.21	1
	GO:0070011	peptidase activity, acting on L-amino ac...	118	3	3.57	1	GO:1901575	organic substance catabolic process	100	2	3.69	1
	GO:0016740	transferase activity	626	23	18.93	1	GO:0046394	carboxylic acid biosynthetic process	86	2	3.17	1
	GO:0016741	transferase activity, transferring one-c...	130	1	3.93	1	GO:1901576	organic substance biosynthetic process	628	42	23.15	1
	GO:0019829	cation-transporting ATPase activity	26	1	0.79	1	GO:0098655	cation transmembrane transport	28	2	1.03	1
	GO:0016746	transferase activity, transferring acyl ...	75	6	2.27	1	GO:0034613	cellular protein localization	81	2	2.99	1
	GO:0016747	transferase activity, transferring acyl ...	63	6	1.9	1	GO:0009220	pyrimidine ribonucleotide biosynthetic p...	5	1	0.18	1
	GO:0046906	tetrapyrrole binding	38	3	1.15	1	GO:0006351	transcription, DNA-templated	137	8	5.05	1
	GO:0048037	cofactor binding	141	7	4.26	1	GO:0015980	energy derivation by oxidation of organi...	19	1	0.7	1
	GO:0016667	oxidoreductase activity, acting on a sul...	38	1	1.15	1	GO:0009187	cyclic nucleotide metabolic process	3	1	0.11	1
	GO:0015405	P-P-bond-hydrolysis-driven transmembrane...	42	2	1.27	1	GO:0006807	nitrogen compound metabolic process	748	37	27.57	1
	GO:0043167	ion binding	1086	35	32.83	1	GO:0044042	glucan metabolic process	12	2	0.44	1
	GO:0043168	anion binding	712	22	21.53	1	GO:0006112	energy reserve metabolic process	5	1	0.18	1
	GO:0022890	inorganic cation transmembrane transport...	63	2	1.9	1	GO:0015985	energy coupled proton transport, down el...	9	2	0.33	1
	GO:0051002	ligase activity, forming nitrogen-metal ...	6	4	0.18	1	GO:0046834	lipid phosphorylation	9	1	0.33	1
	GO:0022891	substrate-specific transmembrane transpo...	123	3	3.72	1	GO:0008652	cellular amino acid biosynthetic process	66	1	2.43	1
	GO:0051003	ligase activity, forming nitrogen-metal ...	6	4	0.18	1	GO:0008653	lipopolysaccharide metabolic process	4	1	0.15	1
	GO:0022892	substrate-specific transporter activity	139	3	4.2	1	GO:2001141	regulation of RNA biosynthetic process	90	8	3.32	1
	GO:0022838	substrate-specific channel activity	30	1	0.91	1	GO:0034641	cellular nitrogen compound metabolic pro...	670	37	24.69	1
	GO:0016798	hydrolase activity, acting on glycosyl b...	31	2	0.94	1	GO:0008104	protein localization	105	2	3.87	1
	GO:0019001	guanyl nucleotide binding	73	2	2.21	1	GO:0034645	cellular macromolecule biosynthetic proc...	380	13	14.01	1
	GO:0000988	protein binding transcription factor act...	10	2	0.3	1	GO:0044260	cellular macromolecule metabolic process	952	23	35.09	1
	GO:0000989	transcription factor binding transcripti...	8	2	0.24	1	GO:0044262	cellular carbohydrate metabolic process	31	3	1.14	1
	GO:0015267	channel activity	30	1	0.91	1	GO:0044264	cellular polysaccharide metabolic proces...	17	3	0.63	1
	GO:0015075	ion transmembrane transporter activity	112	3	3.39	1	GO:0019752	carboxylic acid metabolic process	206	5	7.59	1
	GO:0016874	ligase activity	97	6	2.93	1	GO:0006091	generation of precursor metabolites and ...	53	5	1.95	1
	GO:0016410	N-acyltransferase activity	27	4	0.82	1	GO:0009218	pyrimidine ribonucleotide metabolic proc...	5	1	0.18	1
	GO:0043492	ATPase activity, coupled to movement of ...	36	1	1.09	1	GO:0044267	cellular protein metabolic process	496	6	18.28	1
	GO:0005215	transporter activity	188	4	5.68	1	GO:0090407	organophosphate biosynthetic process	70	8	2.58	1
	GO:0015077	monovalent inorganic cation transmembran...	48	2	1.45	1	GO:0042558	pteridine-containing compound metabolic ...	11	1	0.41	1
	GO:0003674	molecular_function	3461	113	104.63	1	GO:0042559	pteridine-containing compound biosynthet...	9	1	0.33	1
	GO:0043566	structure-specific DNA binding	17	1	0.51	1	GO:0006974	cellular response to DNA damage stimulus	84	2	3.1	1
	GO:0046527	glucosyltransferase activity	9	1	0.27	1	GO:0009123	nucleoside monophosphate metabolic proce...	22	2	0.81	1
	GO:0097367	carbohydrate derivative binding	589	20	17.81	1	GO:0009124	nucleoside monophosphate biosynthetic pr...	17	2	0.63	1
	GO:0015399	primary active transmembrane transporter...	42	2	1.27	1	GO:1903506	regulation of nucleic acid-templated tra...	90	8	3.32	1
	GO:0016820	hydrolase activity, acting on acid anhyd...	38	1	1.15	1	GO:0034637	cellular carbohydrate biosynthetic proce...	20	3	0.74	1
	GO:0019899	enzyme binding	18	1	0.54	1	GO:0009126	purine nucleoside monophosphate metaboli...	20	2	0.74	1
	GO:0016701	oxidoreductase activity, acting on singl...	6	1	0.18	1	GO:0006412	translation	170	1	6.27	1
	GO:0016829	lyase activity	73	10	2.21	1	GO:0009127	purine nucleoside monophosphate biosynth...	15	2	0.55	1
	GO:0016703	oxidoreductase activity, acting on singl...	4	1	0.12	1	GO:0007165	signal transduction	56	2	2.06	1
	GO:0032549	ribonucleoside binding	574	19	17.35	1	GO:0019637	organophosphate metabolic process	124	10	4.57	1
	GO:0022803	passive transmembrane transporter activi...	30	1	0.91	1	GO:1903509	liposaccharide metabolic process	17	1	0.63	1
	GO:0022804	active transmembrane transporter activit...	68	2	2.06	1	GO:0060255	regulation of macromolecule metabolic pr...	114	8	4.2	1
							GO:0044255	cellular lipid metabolic process	83	9	3.06	1
							GO:0050789	regulation of biological process	220	11	8.11	1
							GO:0065003	macromolecular complex assembly	25	1	0.92	1
							GO:0046483	heterocycle metabolic process	666	37	24.55	1
							GO:0009110	vitamin biosynthetic process	16	1	0.59	1
							GO:0070727	cellular macromolecule localization	81	2	2.99	1
							GO:0006139	nucleobase-containing compound metabolic...	584	23	21.52	1
							GO:0065007	biological regulation	229	12	8.44	1
							GO:0036211	protein modification process	218	5	8.03	1
							GO:0065008	regulation of biological quality	57	2	2.1	1
							GO:0046486	glycerolipid metabolic process	29	1	1.07	1
							GO:0033692	cellular polysaccharide biosynthetic pro...	16	3	0.59	1
							GO:0046488	phosphatidylinositol metabolic process	25	1	0.92	1
							GO:0009116	nucleoside metabolic process	40	5	1.47	1
							GO:0007154	cell communication	59	2	2.17	1
							GO:0044281	small molecule metabolic process	334	15	12.31	1
							GO:0009117	nucleotide metabolic process	67	7	2.47	1
							GO:0070271	protein complex biogenesis	22	1	0.81	1
							GO:0043412	macromolecule modification	275	5	10.14	1
							GO:0044283	small molecule biosynthetic process	108	3	3.98	1
							GO:0090304	nucleic acid metabolic process	489	14	18.02	1
							GO:0043413	macromolecule glycosylation	7	1	0.26	1
							GO:0046128	purine ribonucleoside metabolic process	30	5	1.11	1
							GO:0009119	ribonucleoside metabolic process	35	5	1.29	1
							GO:0044723	single-organism carbohydrate metabolic p...	62	6	2.29	1
							GO:0009987	cellular process	1729	65	63.73	1
							GO:0044724	single-organism carbohydrate catabolic p...	18	2	0.66	1
							GO:0018130	heterocycle biosynthetic process	266	30	9.8	1
							GO:0009141	nucleoside triphosphate metabolic proces...	22	3	0.81	1
							GO:0009142	nucleoside triphosphate biosynthetic pro...	15	3	0.55	1
							GO:0009144	purine nucleoside triphosphate metabolic...	20	3	0.74	1
							GO:0009145	purine nucleoside triphosphate biosynthe...	15	3	0.55	1
							GO:0019538	protein metabolic process	599	9	22.08	1
							GO:0044271	cellular nitrogen compound biosynthetic ...	261	30	9.62	1
							GO:0009147	pyrimidine nucleoside triphosphate metab...	5	1	0.18	1
							GO:0044710	single-organism metabolic process	794	50	29.27	1
							GO:0009148	pyrimidine nucleoside triphosphate biosy...	4	1	0.15	1
							GO:0044711	single-organism biosynthetic process	245	24	9.03	1
							GO:0044712	single-organism catabolic process	41	2	1.51	1
							GO:0008610	lipid biosynthetic process	65	8	2.4	1
							GO:0019725	cellular homeostasis	43	1	1.58	1
							GO:1901605	alpha-amino acid metabolic process	79	1	2.91	1
							GO:0009132	nucleoside diphosphate metabolic process	6	1	0.22	1
							GO:1901607	alpha-amino acid biosynthetic process	58	1	2.14	1
							GO:0006650	glycerophospholipid metabolic process	28	1	1.03	1
							GO:1902582	single-organism intracellular transport	41	1	1.51	1
							GO:0046148	pigment biosynthetic process	17	4	0.63	1
							GO:0022613	ribonucleoprotein complex biogenesis	43	1	1.58	1
							GO:0043436	oxoacid metabolic process	207	5	7.63	1
							GO:1902589	single-organism organelle organization	44	1	1.62	1
							GO:0046131	pyrimidine ribonucleoside metabolic proc...	6	1	0.22	1
							GO:0046132	pyrimidine ribonucleoside biosynthetic p...	5	1	0.18	1
							GO:0034220	ion transmembrane transport	32	2	1.18	1
							GO:0009201	ribonucleoside triphosphate biosynthetic...	15	3	0.55	1
							GO:0046134	pyrimidine nucleoside biosynthetic proce...	5	1	0.18	1
							GO:0019184	nonribosomal peptide biosynthetic proces...	4	1	0.15	1
							GO:0019222	regulation of metabolic process	116	8	4.28	1
							GO:0009205	purine ribonucleoside triphosphate metab...	20	3	0.74	1
							GO:0009206	purine ribonucleoside triphosphate biosy...	15	3	0.55	1
							GO:0006081	cellular aldehyde metabolic process	10	1	0.37	1
							GO:1902578	single-organism localization	282	8	10.39	1
							GO:0006082	organic acid metabolic process	207	5	7.63	1
							GO:0009208	pyrimidine ribonucleoside triphosphate m...	4	1	0.15	1
							GO:0006790	sulfur compound metabolic process	33	4	1.22	1
							GO:0009209	pyrimidine ribonucleoside triphosphate b...	4	1	0.15	1
							GO:0006793	phosphorus metabolic process	267	14	9.84	1
							GO:0015672	monovalent inorganic cation transport	50	4	1.84	1
							GO:0043933	macromolecular complex subunit organizat...	40	1	1.47	1
							GO:0006796	phosphate-containing compound metabolic ...	263	14	9.69	1
							GO:0042254	ribosome biogenesis	39	1	1.44	1
							GO:0080090	regulation of primary metabolic process	113	8	4.16	1
							GO:0032787	monocarboxylic acid metabolic process	48	4	1.77	1
							GO:1901360	organic cyclic compound metabolic proces...	677	37	24.95	1
							GO:1901362	organic cyclic compound biosynthetic pro...	276	30	10.17	1
							GO:0006073	cellular glucan metabolic process	12	2	0.44	1
							GO:0060249	anatomical structure homeostasis	4	1	0.15	1
							GO:0044249	cellular biosynthetic process	615	42	22.67	1
							GO:0019362	pyridine nucleotide metabolic process	13	1	0.48	1
							GO:0019219	regulation of nucleobase-containing comp...	96	8	3.54	1
							GO:0071822	protein complex subunit organization	27	1	1	1
							GO:0019363	pyridine nucleotide biosynthetic process	7	1	0.26	1
							GO:0051641	cellular localization	110	2	4.05	1
							GO:0009100	glycoprotein metabolic process	7	1	0.26	1
							GO:0009101	glycoprotein biosynthetic process	7	1	0.26	1
							GO:0032774	RNA biosynthetic process	140	8	5.16	1
							GO:0042723	thiamine-containing compound metabolic p...	4	1	0.15	1
							GO:0042724	thiamine-containing compound biosyntheti...	3	1	0.11	1
							GO:0009106	lipoate metabolic process	4	1	0.15	1
							GO:0023052	signaling	56	2	2.06	1
							GO:0009056	catabolic process	108	2	3.98	1
							GO:0051649	establishment of localization in cell	105	2	3.87	1
							GO:0010556	regulation of macromolecule biosynthetic...	93	8	3.43	1
							GO:0009059	macromolecule biosynthetic process	385	13	14.19	1
							GO:0072330	monocarboxylic acid biosynthetic process	20	1	0.74	1
							GO:0044237	cellular metabolic process	1389	59	51.2	1
							GO:0044238	primary metabolic process	1458	54	53.74	1
							GO:0034470	ncRNA processing	73	1	2.69	1
							GO:0046051	UTP metabolic process	4	1	0.15	1
							GO:0033554	cellular response to stress	86	2	3.17	1
							GO:0019359	nicotinamide nucleotide biosynthetic pro...	7	1	0.26	1
							GO:0006575	cellular modified amino acid metabolic p...	16	3	0.59	1
							GO:0042278	purine nucleoside metabolic process	30	5	1.11	1
							GO:0044699	single-organism process	1203	58	44.34	1
							GO:0043623	cellular protein complex assembly	17	1	0.63	1
							GO:0044700	single organism signaling	56	2	2.06	1
							GO:0000271	polysaccharide biosynthetic process	17	3	0.63	1
							GO:0006760	folic acid-containing compound metabolic...	8	1	0.29	1
							GO:0008150	biological_process	2450	95	90.3	1
							GO:0031323	regulation of cellular metabolic process	112	8	4.13	1
							GO:0071840	cellular component organization or bioge...	158	3	5.82	1
							GO:0046939	nucleotide phosphorylation	5	1	0.18	1
							GO:0031326	regulation of cellular biosynthetic proc...	93	8	3.43	1
							GO:0019693	ribose phosphate metabolic process	36	3	1.33	1
							GO:0006520	cellular amino acid metabolic process	136	1	5.01	1
							GO:0006766	vitamin metabolic process	18	1	0.66	1
							GO:0006767	water-soluble vitamin metabolic process	18	1	0.66	1
							GO:0016310	phosphorylation	141	6	5.2	1
							GO:0051252	regulation of RNA metabolic process	91	8	3.35	1
							GO:0006644	phospholipid metabolic process	40	3	1.47	1
							GO:0042451	purine nucleoside biosynthetic process	19	5	0.7	1
							GO:2000112	regulation of cellular macromolecule bio...	93	8	3.43	1
							GO:0022607	cellular component assembly	41	1	1.51	1
							GO:0042455	ribonucleoside biosynthetic process	23	5	0.85	1
							GO:0006753	nucleoside phosphate metabolic process	69	7	2.54	1
							GO:0006754	ATP biosynthetic process	11	2	0.41	1
							GO:1901135	carbohydrate derivative metabolic proces...	94	10	3.46	1
							GO:0015031	protein transport	101	2	3.72	1
							GO:0006631	fatty acid metabolic process	23	1	0.85	1
							GO:1902600	hydrogen ion transmembrane transport	21	2	0.77	1
							GO:0006633	fatty acid biosynthetic process	19	1	0.7	1
							GO:0006518	peptide metabolic process	9	1	0.33	1
							GO:0042364	water-soluble vitamin biosynthetic proce...	16	1	0.59	1
							GO:0097659	nucleic acid-templated transcription	137	8	5.05	1
							GO:0033013	tetrapyrrole metabolic process	30	11	1.11	1
							GO:0043043	peptide biosynthetic process	5	1	0.18	1
							GO:0016051	carbohydrate biosynthetic process	26	3	0.96	1
							GO:0016052	carbohydrate catabolic process	20	2	0.74	1
							GO:0016053	organic acid biosynthetic process	86	2	3.17	1
							GO:0030258	lipid modification	13	1	0.48	1
							GO:0045184	establishment of protein localization	105	2	3.87	1
c6	GO:0009982	pseudouridine synthase activity	24	3	0.23	0.0012	GO:0001522	pseudouridine synthesis	26	3	0.25	0.0018	GO:0017119	Golgi transport complex	4	1	0.04	0.037
	GO:0003899	DNA-directed RNA polymerase activity	28	3	0.26	0.0019	GO:0008033	tRNA processing	49	4	0.47	0.0083	GO:0015629	actin cytoskeleton	6	1	0.06	0.055
	GO:1901677	phosphate transmembrane transporter acti...	3	1	0.03	0.0271	GO:0006351	transcription, DNA-templated	137	4	1.33	0.0097	GO:0032040	small-subunit processome	7	1	0.07	0.064
	GO:0004809	tRNA (guanine-N2-)-methyltransferase act...	3	1	0.03	0.0271	GO:0006364	rRNA processing	25	2	0.24	0.0236	GO:0005730	nucleolus	7	1	0.07	0.064
	GO:0015301	anion:anion antiporter activity	3	1	0.03	0.0271	GO:0006388	tRNA splicing, via endonucleolytic cleav...	3	1	0.03	0.0288	GO:0016591	DNA-directed RNA polymerase II, holoenzy...	9	1	0.08	0.082
	GO:0016886	ligase activity, forming phosphoric este...	4	1	0.04	0.036	GO:0006188	IMP biosynthetic process	3	1	0.03	0.0288	GO:0044430	cytoskeletal part	34	1	0.32	0.277
	GO:0004549	tRNA-specific ribonuclease activity	4	1	0.04	0.036	GO:0000917	barrier septum assembly	5	1	0.05	0.0475	GO:0005622	intracellular	764	8	7.17	0.41
	GO:1901505	carbohydrate derivative transporter acti...	4	1	0.04	0.036	GO:0006855	drug transmembrane transport	9	1	0.09	0.0839	GO:0044424	intracellular part	707	7	6.64	0.525
	GO:0008514	organic anion transmembrane transporter ...	5	1	0.05	0.0448	GO:0006108	malate metabolic process	9	1	0.09	0.0839	GO:0043234	protein complex	277	4	2.6	0.537
	GO:0004471	malate dehydrogenase (decarboxylating) (...	5	1	0.05	0.0448	GO:0006662	glycerol ether metabolic process	17	1	0.16	0.1528	GO:0016020	membrane	511	4	4.8	0.636
	GO:0015932	nucleobase-containing compound transmemb...	5	1	0.05	0.0448	GO:0006886	intracellular protein transport	76	2	0.74	0.1664	GO:0016021	integral component of membrane	231	2	2.17	0.668
	GO:0031072	heat shock protein binding	6	1	0.06	0.0535	GO:0006810	transport	382	5	3.7	0.227	GO:0005737	cytoplasm	369	2	3.46	0.769
	GO:0016891	endoribonuclease activity, producing 5'-...	6	1	0.06	0.0535	GO:0009451	RNA modification	59	4	0.57	0.2505	GO:0044451	nucleoplasm part	21	1	0.2	1
	GO:0008536	Ran GTPase binding	7	1	0.07	0.0622	GO:0018193	peptidyl-amino acid modification	33	1	0.32	0.276	GO:0070013	intracellular organelle lumen	39	2	0.37	1
	GO:0003723	RNA binding	193	5	1.81	0.0744	GO:0006468	protein phosphorylation	116	2	1.12	0.3104	GO:0030684	preribosome	8	1	0.08	1
	GO:0015238	drug transmembrane transporter activity	9	1	0.08	0.0792	GO:0045454	cell redox homeostasis	41	1	0.4	0.3309	GO:0044444	cytoplasmic part	240	1	2.25	1
	GO:0019239	deaminase activity	9	1	0.08	0.0792	GO:0006396	RNA processing	75	2	0.73	0.4186	GO:0044446	intracellular organelle part	209	4	1.96	1
	GO:0000166	nucleotide binding	750	12	7.04	0.0794	GO:0006464	cellular protein modification process	218	4	2.11	0.4711	GO:0030880	RNA polymerase complex	10	1	0.09	1
	GO:0016884	carbon-nitrogen ligase activity, with gl...	12	1	0.11	0.1043	GO:0008610	lipid biosynthetic process	65	1	0.63	0.4727	GO:0044422	organelle part	209	4	1.96	1
	GO:0000049	tRNA binding	12	1	0.11	0.1043	GO:0006355	regulation of transcription, DNA-templat...	90	1	0.87	0.5895	GO:1902494	catalytic complex	64	1	0.6	1
	GO:0052689	carboxylic ester hydrolase activity	14	1	0.13	0.1206	GO:0044710	single-organism metabolic process	794	5	7.69	0.7319	GO:0005654	nucleoplasm	21	1	0.2	1
	GO:0015297	antiporter activity	19	2	0.18	0.1331	GO:0055085	transmembrane transport	176	2	1.7	0.8017	GO:0044425	membrane part	315	2	2.96	1
	GO:0005525	GTP binding	73	2	0.68	0.1424	GO:0055114	oxidation-reduction process	285	1	2.76	0.9466	GO:0044428	nuclear part	71	2	0.67	1
	GO:0051539	4 iron, 4 sulfur cluster binding	17	1	0.16	0.1445	GO:0044763	single-organism cellular process	872	7	8.44	0.9671	GO:0044431	Golgi apparatus part	17	1	0.16	1
	GO:0003774	motor activity	19	1	0.18	0.1601	GO:0050794	regulation of cellular process	215	2	2.08	1	GO:0031981	nuclear lumen	37	2	0.35	1
	GO:0003676	nucleic acid binding	628	12	5.89	0.1695	GO:0019725	cellular homeostasis	43	1	0.42	1	GO:0005623	cell	778	8	7.31	1
	GO:0003677	DNA binding	248	4	2.33	0.1871	GO:0018904	ether metabolic process	17	1	0.16	1	GO:0005794	Golgi apparatus	23	1	0.22	1
	GO:0051287	NAD binding	24	1	0.23	0.198	GO:0044249	cellular biosynthetic process	615	5	5.95	1	GO:0031224	intrinsic component of membrane	232	2	2.18	1
	GO:0015035	protein disulfide oxidoreductase activit...	24	1	0.23	0.198	GO:0008380	RNA splicing	18	1	0.17	1	GO:0005856	cytoskeleton	37	1	0.35	1
	GO:0004672	protein kinase activity	111	2	1.04	0.2185	GO:0009889	regulation of biosynthetic process	93	1	0.9	1	GO:0000428	DNA-directed RNA polymerase complex	10	1	0.09	1
	GO:0051082	unfolded protein binding	30	1	0.28	0.2412	GO:0046483	heterocycle metabolic process	666	15	6.45	1	GO:0055029	nuclear DNA-directed RNA polymerase comp...	10	1	0.09	1
	GO:0003700	sequence-specific DNA binding transcript...	35	1	0.33	0.2754	GO:0051234	establishment of localization	386	5	3.74	1	GO:0030529	ribonucleoprotein complex	133	1	1.25	1
	GO:0003682	chromatin binding	35	1	0.33	0.2754	GO:0009260	ribonucleotide biosynthetic process	21	1	0.2	1	GO:0005634	nucleus	200	2	1.88	1
	GO:0005524	ATP binding	496	6	4.65	0.2946	GO:0010467	gene expression	383	6	3.71	1	GO:0044464	cell part	778	8	7.31	1
	GO:0008026	ATP-dependent helicase activity	48	1	0.45	0.3576	GO:0019538	protein metabolic process	599	4	5.8	1	GO:0005575	cellular_component	1161	12	10.9	1
	GO:0008168	methyltransferase activity	123	2	1.15	0.457	GO:0016310	phosphorylation	141	2	1.36	1	GO:0012505	endomembrane system	57	1	0.54	1
	GO:0004674	protein serine/threonine kinase activity	84	1	0.79	0.5408	GO:0090407	organophosphate biosynthetic process	70	1	0.68	1	GO:0043226	organelle	455	4	4.27	1
	GO:0005515	protein binding	813	8	7.63	0.6816	GO:0032774	RNA biosynthetic process	140	4	1.36	1	GO:0043227	membrane-bounded organelle	297	3	2.79	1
	GO:0003824	catalytic activity	1882	21	17.66	0.7209	GO:0010468	regulation of gene expression	92	1	0.89	1	GO:0043228	non-membrane-bounded organelle	183	2	1.72	1
	GO:0016740	transferase activity	626	8	5.87	0.8383	GO:1901360	organic cyclic compound metabolic proces...	677	15	6.55	1	GO:0032991	macromolecular complex	411	5	3.86	1
	GO:0008270	zinc ion binding	194	1	1.82	0.8387	GO:1901362	organic cyclic compound biosynthetic pro...	276	5	2.67	1	GO:0043231	intracellular membrane-bounded organelle	297	3	2.79	1
	GO:0004518	nuclease activity	56	1	0.53	1	GO:0046040	IMP metabolic process	3	1	0.03	1	GO:0043229	intracellular organelle	454	4	4.26	1
	GO:0004519	endonuclease activity	20	1	0.19	1	GO:0060255	regulation of macromolecule metabolic pr...	114	1	1.1	1	GO:0043232	intracellular non-membrane-bounded organ...	183	2	1.72	1
	GO:0003674	molecular_function	3461	35	32.47	1	GO:0033036	macromolecule localization	110	2	1.06	1	GO:0043233	organelle lumen	39	2	0.37	1
	GO:0016667	oxidoreductase activity, acting on a sul...	38	1	0.36	1	GO:0044237	cellular metabolic process	1389	19	13.45	1	GO:0031974	membrane-enclosed lumen	40	2	0.38	1
	GO:0016741	transferase activity, transferring one-c...	130	2	1.22	1	GO:0044238	primary metabolic process	1458	19	14.11	1	GO:1990234	transferase complex	35	1	0.33	1
	GO:0030554	adenyl nucleotide binding	515	6	4.83	1	GO:0044765	single-organism transport	277	2	2.68	1
	GO:0004540	ribonuclease activity	15	1	0.14	1	GO:1901564	organonitrogen compound metabolic proces...	269	1	2.6	1
	GO:0046872	metal ion binding	437	1	4.1	1	GO:0019222	regulation of metabolic process	116	1	1.12	1
	GO:1901265	nucleoside phosphate binding	750	12	7.04	1	GO:0034660	ncRNA metabolic process	111	6	1.07	1
	GO:0016887	ATPase activity	149	1	1.4	1	GO:1901566	organonitrogen compound biosynthetic pro...	168	1	1.63	1
	GO:0019001	guanyl nucleotide binding	73	2	0.68	1	GO:0009058	biosynthetic process	672	6	6.5	1
	GO:0008170	N-methyltransferase activity	11	1	0.1	1	GO:0071702	organic substance transport	124	2	1.2	1
	GO:0001882	nucleoside binding	575	8	5.39	1	GO:0009059	macromolecule biosynthetic process	385	4	3.73	1
	GO:0001883	purine nucleoside binding	571	8	5.36	1	GO:0071704	organic substance metabolic process	1561	21	15.11	1
	GO:0008757	S-adenosylmethionine-dependent methyltra...	37	1	0.35	1	GO:0090304	nucleic acid metabolic process	489	14	4.73	1
	GO:0048037	cofactor binding	141	1	1.32	1	GO:0009161	ribonucleoside monophosphate metabolic p...	21	1	0.2	1
	GO:0016462	pyrophosphatase activity	224	2	2.1	1	GO:0009987	cellular process	1729	23	16.74	1
	GO:0016301	kinase activity	180	2	1.69	1	GO:1903047	mitotic cell cycle process	20	1	0.19	1
	GO:1901363	heterocyclic compound binding	1229	21	11.53	1	GO:0000394	RNA splicing, via endonucleolytic cleava...	3	1	0.03	1
	GO:0008173	RNA methyltransferase activity	41	1	0.38	1	GO:0009259	ribonucleotide metabolic process	30	1	0.29	1
	GO:0019899	enzyme binding	18	1	0.17	1	GO:0009165	nucleotide biosynthetic process	42	1	0.41	1
	GO:0001071	nucleic acid binding transcription facto...	35	1	0.33	1	GO:1903506	regulation of nucleic acid-templated tra...	90	1	0.87	1
	GO:0008175	tRNA methyltransferase activity	18	1	0.17	1	GO:0009167	purine ribonucleoside monophosphate meta...	20	1	0.19	1
	GO:0034062	RNA polymerase activity	28	3	0.26	1	GO:0051641	cellular localization	110	2	1.06	1
	GO:0016874	ligase activity	97	2	0.91	1	GO:0009168	purine ribonucleoside monophosphate bios...	15	1	0.15	1
	GO:0016893	endonuclease activity, active with eithe...	9	1	0.08	1	GO:0044260	cellular macromolecule metabolic process	952	17	9.22	1
	GO:0035639	purine ribonucleoside triphosphate bindi...	569	8	5.34	1	GO:0006807	nitrogen compound metabolic process	748	15	7.24	1
	GO:0016879	ligase activity, forming carbon-nitrogen...	42	1	0.39	1	GO:1901293	nucleoside phosphate biosynthetic proces...	42	1	0.41	1
	GO:0097159	organic cyclic compound binding	1229	21	11.53	1	GO:0006629	lipid metabolic process	132	1	1.28	1
	GO:0017076	purine nucleotide binding	588	8	5.52	1	GO:0034654	nucleobase-containing compound biosynthe...	189	5	1.83	1
	GO:0036094	small molecule binding	795	12	7.46	1	GO:0000281	mitotic cytokinesis	5	1	0.05	1
	GO:0004470	malic enzyme activity	5	1	0.05	1	GO:0043170	macromolecule metabolic process	1063	17	10.29	1
	GO:0031267	small GTPase binding	7	1	0.07	1	GO:0015031	protein transport	101	2	0.98	1
	GO:0016787	hydrolase activity	614	4	5.76	1	GO:0016070	RNA metabolic process	352	14	3.41	1
	GO:0042623	ATPase activity, coupled	105	1	0.99	1	GO:0019219	regulation of nucleobase-containing comp...	96	1	0.93	1
	GO:0005215	transporter activity	188	2	1.76	1	GO:0044267	cellular protein metabolic process	496	4	4.8	1
	GO:0022857	transmembrane transporter activity	153	2	1.44	1	GO:0042493	response to drug	9	1	0.09	1
	GO:0016788	hydrolase activity, acting on ester bond...	139	2	1.3	1	GO:0051649	establishment of localization in cell	105	2	1.02	1
	GO:0051020	GTPase binding	7	1	0.07	1	GO:0016072	rRNA metabolic process	25	2	0.24	1
	GO:0044877	macromolecular complex binding	52	1	0.49	1	GO:0009150	purine ribonucleotide metabolic process	29	1	0.28	1
	GO:0032561	guanyl ribonucleotide binding	73	2	0.68	1	GO:0022613	ribonucleoprotein complex biogenesis	43	2	0.42	1
	GO:0051540	metal cluster binding	52	1	0.49	1	GO:0051252	regulation of RNA metabolic process	91	1	0.88	1
	GO:0015036	disulfide oxidoreductase activity	24	1	0.23	1	GO:0009152	purine ribonucleotide biosynthetic proce...	20	1	0.19	1
	GO:0016772	transferase activity, transferring phosp...	281	5	2.64	1	GO:0031323	regulation of cellular metabolic process	112	1	1.08	1
	GO:0032549	ribonucleoside binding	574	8	5.39	1	GO:0044699	single-organism process	1203	8	11.64	1
	GO:0016773	phosphotransferase activity, alcohol gro...	155	2	1.45	1	GO:0031326	regulation of cellular biosynthetic proc...	93	1	0.9	1
	GO:0016817	hydrolase activity, acting on acid anhyd...	232	2	2.18	1	GO:0009156	ribonucleoside monophosphate biosyntheti...	16	1	0.15	1
	GO:0016818	hydrolase activity, acting on acid anhyd...	229	2	2.15	1	GO:0006753	nucleoside phosphate metabolic process	69	1	0.67	1
	GO:0046914	transition metal ion binding	267	1	2.51	1	GO:0010556	regulation of macromolecule biosynthetic...	93	1	0.9	1
	GO:0016779	nucleotidyltransferase activity	59	3	0.55	1	GO:0045184	establishment of protein localization	105	2	1.02	1
	GO:0016491	oxidoreductase activity	336	2	3.15	1	GO:0006139	nucleobase-containing compound metabolic...	584	15	5.65	1
	GO:0004386	helicase activity	61	1	0.57	1	GO:2001141	regulation of RNA biosynthetic process	90	1	0.87	1
	GO:0032550	purine ribonucleoside binding	571	8	5.36	1	GO:0034470	ncRNA processing	73	6	0.71	1
	GO:0017016	Ras GTPase binding	7	1	0.07	1	GO:0000278	mitotic cell cycle	21	1	0.2	1
	GO:0032553	ribonucleotide binding	584	8	5.48	1	GO:0042254	ribosome biogenesis	39	2	0.38	1
	GO:0015291	secondary active transmembrane transport...	26	2	0.24	1	GO:0044085	cellular component biogenesis	81	3	0.78	1
	GO:0032555	purine ribonucleotide binding	571	8	5.36	1	GO:0044281	small molecule metabolic process	334	3	3.23	1
	GO:0005488	binding	2341	28	21.96	1	GO:1901576	organic substance biosynthetic process	628	6	6.08	1
	GO:0022891	substrate-specific transmembrane transpo...	123	1	1.15	1	GO:0042592	homeostatic process	50	1	0.48	1
	GO:0022892	substrate-specific transporter activity	139	1	1.3	1	GO:0080090	regulation of primary metabolic process	113	1	1.09	1
	GO:0016866	intramolecular transferase activity	35	3	0.33	1	GO:0000910	cytokinesis	5	1	0.05	1
	GO:0032559	adenyl ribonucleotide binding	498	6	4.67	1	GO:0071840	cellular component organization or bioge...	158	3	1.53	1
	GO:0004521	endoribonuclease activity	9	1	0.08	1	GO:0055086	nucleobase-containing small molecule met...	84	1	0.81	1
	GO:0051536	iron-sulfur cluster binding	52	1	0.49	1	GO:0046907	intracellular transport	95	2	0.92	1
	GO:0090484	drug transporter activity	9	1	0.08	1	GO:0007049	cell cycle	41	1	0.4	1
	GO:0050662	coenzyme binding	105	1	0.99	1	GO:0036211	protein modification process	218	4	2.11	1
	GO:0097367	carbohydrate derivative binding	589	8	5.53	1	GO:0006163	purine nucleotide metabolic process	34	1	0.33	1
	GO:0016423	tRNA (guanine) methyltransferase activit...	11	1	0.1	1	GO:0032506	cytokinetic process	5	1	0.05	1
	GO:0016614	oxidoreductase activity, acting on CH-OH...	44	1	0.41	1	GO:0006164	purine nucleotide biosynthetic process	24	1	0.23	1
	GO:0017111	nucleoside-triphosphatase activity	213	2	2	1	GO:0006082	organic acid metabolic process	207	1	2	1
	GO:0016615	malate dehydrogenase activity	9	1	0.08	1	GO:0006399	tRNA metabolic process	87	4	0.84	1
	GO:0016616	oxidoreductase activity, acting on the C...	41	1	0.38	1	GO:0046390	ribose phosphate biosynthetic process	21	1	0.2	1
	GO:0070035	purine NTP-dependent helicase activity	48	1	0.45	1	GO:0008150	biological_process	2450	26	23.72	1
	GO:0043167	ion binding	1086	9	10.19	1	GO:0090529	cell septum assembly	5	1	0.05	1
	GO:0043168	anion binding	712	8	6.68	1	GO:1901135	carbohydrate derivative metabolic proces...	94	1	0.91	1
	GO:0016853	isomerase activity	94	3	0.88	1	GO:2000112	regulation of cellular macromolecule bio...	93	1	0.9	1
	GO:0043169	cation binding	446	1	4.18	1	GO:0008152	metabolic process	1960	21	18.97	1
	GO:0015075	ion transmembrane transporter activity	112	1	1.05	1	GO:0050789	regulation of biological process	220	2	2.13	1
	GO:0022804	active transmembrane transporter activit...	68	2	0.64	1	GO:1901137	carbohydrate derivative biosynthetic pro...	54	1	0.52	1
	GO:0008509	anion transmembrane transporter activity	18	1	0.17	1	GO:0044271	cellular nitrogen compound biosynthetic ...	261	5	2.53	1
							GO:0072521	purine-containing compound metabolic pro...	40	1	0.39	1
							GO:0072522	purine-containing compound biosynthetic ...	28	1	0.27	1
							GO:0019752	carboxylic acid metabolic process	206	1	1.99	1
							GO:0008104	protein localization	105	2	1.02	1
							GO:0016043	cellular component organization	119	1	1.15	1
							GO:0009123	nucleoside monophosphate metabolic proce...	22	1	0.21	1
							GO:0044711	single-organism biosynthetic process	245	2	2.37	1
							GO:0009124	nucleoside monophosphate biosynthetic pr...	17	1	0.16	1
							GO:0043412	macromolecule modification	275	7	2.66	1
							GO:0051171	regulation of nitrogen compound metaboli...	96	1	0.93	1
							GO:0009126	purine nucleoside monophosphate metaboli...	20	1	0.19	1
							GO:0019693	ribose phosphate metabolic process	36	1	0.35	1
							GO:0009127	purine nucleoside monophosphate biosynth...	15	1	0.15	1
							GO:0006725	cellular aromatic compound metabolic pro...	651	15	6.3	1
							GO:0061640	cytoskeleton-dependent cytokinesis	5	1	0.05	1
							GO:0034613	cellular protein localization	81	2	0.78	1
							GO:0051179	localization	387	5	3.75	1
							GO:0070727	cellular macromolecule localization	81	2	0.78	1
							GO:0042221	response to chemical	11	1	0.11	1
							GO:0051301	cell division	10	1	0.1	1
							GO:0009117	nucleotide metabolic process	67	1	0.65	1
							GO:0034641	cellular nitrogen compound metabolic pro...	670	15	6.49	1
							GO:0022402	cell cycle process	25	1	0.24	1
							GO:0050896	response to stimulus	176	1	1.7	1
							GO:0019438	aromatic compound biosynthetic process	250	5	2.42	1
							GO:0034645	cellular macromolecule biosynthetic proc...	380	4	3.68	1
							GO:0097659	nucleic acid-templated transcription	137	4	1.33	1
							GO:0019637	organophosphate metabolic process	124	1	1.2	1
							GO:0006793	phosphorus metabolic process	267	3	2.58	1
							GO:0015893	drug transport	9	1	0.09	1
							GO:0018130	heterocycle biosynthetic process	266	5	2.57	1
							GO:0043648	dicarboxylic acid metabolic process	18	1	0.17	1
							GO:0006796	phosphate-containing compound metabolic ...	263	3	2.55	1
							GO:0022607	cellular component assembly	41	1	0.4	1
							GO:1902410	mitotic cytokinetic process	5	1	0.05	1
							GO:0065007	biological regulation	229	2	2.22	1
							GO:0043436	oxoacid metabolic process	207	1	2	1
							GO:0065008	regulation of biological quality	57	1	0.55	1
							GO:1902578	single-organism localization	282	2	2.73	1
c7	GO:0051920	peroxiredoxin activity	3	2	0.08	0.0021	GO:0045454	cell redox homeostasis	41	6	1.21	0.00099	GO:0009654	photosystem II oxygen evolving complex	14	3	0.37	0.0047
	GO:0020037	heme binding	35	4	0.95	0.0135	GO:0015979	photosynthesis	44	8	1.29	0.00125	GO:0009507	chloroplast	5	2	0.13	0.0062
	GO:2001070	starch binding	9	2	0.24	0.0227	GO:0006546	glycine catabolic process	4	2	0.12	0.00481	GO:0016021	integral component of membrane	231	11	6.15	0.0245
	GO:0016620	oxidoreductase activity, acting on the a...	10	2	0.27	0.0279	GO:0055114	oxidation-reduction process	285	16	8.38	0.00643	GO:0019898	extrinsic component of membrane	12	2	0.32	0.0363
	GO:0004222	metalloendopeptidase activity	26	3	0.7	0.0312	GO:0006096	glycolytic process	16	3	0.47	0.01005	GO:0016020	membrane	511	24	13.59	0.0468
	GO:0016860	intramolecular oxidoreductase activity	10	2	0.27	0.0526	GO:0009765	photosynthesis, light harvesting	9	2	0.26	0.02626	GO:0009523	photosystem II	17	4	0.45	0.0696
	GO:0030170	pyridoxal phosphate binding	35	3	0.95	0.0662	GO:0015995	chlorophyll biosynthetic process	9	2	0.26	0.02626	GO:0071944	cell periphery	14	2	0.37	0.0739
	GO:0046906	tetrapyrrole binding	38	5	1.03	0.0761	GO:0031323	regulation of cellular metabolic process	112	6	3.29	0.05588	GO:0005952	cAMP-dependent protein kinase complex	4	1	0.11	0.0995
	GO:0005086	ARF guanyl-nucleotide exchange factor ac...	3	1	0.08	0.0784	GO:0006644	phospholipid metabolic process	40	3	1.18	0.05659	GO:0030127	COPII vesicle coat	5	1	0.13	0.1228
	GO:0004047	aminomethyltransferase activity	3	1	0.08	0.0784	GO:0006544	glycine metabolic process	7	3	0.21	0.08265	GO:0005783	endoplasmic reticulum	19	2	0.51	0.1428
	GO:0004707	MAP kinase activity	3	1	0.08	0.0784	GO:0032012	regulation of ARF protein signal transdu...	3	1	0.09	0.08464	GO:0009522	photosystem I	9	1	0.24	0.2104
	GO:0015450	P-P-bond-hydrolysis-driven protein trans...	3	1	0.08	0.0784	GO:0031668	cellular response to extracellular stimu...	3	1	0.09	0.08464	GO:0019867	outer membrane	9	1	0.24	0.2104
	GO:0005215	transporter activity	188	6	5.1	0.0916	GO:0006566	threonine metabolic process	3	1	0.09	0.08464	GO:0005886	plasma membrane	11	1	0.29	0.2509
	GO:0016840	carbon-nitrogen lyase activity	4	1	0.11	0.1032	GO:0000902	cell morphogenesis	3	1	0.09	0.08464	GO:0005789	endoplasmic reticulum membrane	13	1	0.35	0.2895
	GO:0004017	adenylate kinase activity	4	1	0.11	0.1032	GO:0019319	hexose biosynthetic process	3	1	0.09	0.08464	GO:0031975	envelope	32	1	0.85	0.5716
	GO:0008603	cAMP-dependent protein kinase regulator ...	4	1	0.11	0.1032	GO:1901606	alpha-amino acid catabolic process	9	3	0.26	0.13397	GO:0005737	cytoplasm	369	8	9.82	0.6973
	GO:0016717	oxidoreductase activity, acting on paire...	4	1	0.11	0.1032	GO:0019684	photosynthesis, light reaction	14	3	0.41	0.13421	GO:0043231	intracellular membrane-bounded organelle	297	7	7.9	0.808
	GO:0010277	chlorophyllide a oxygenase [overall] act...	4	1	0.11	0.1032	GO:0006006	glucose metabolic process	5	1	0.15	0.1371	GO:0005622	intracellular	764	16	20.33	0.8539
	GO:0019238	cyclohydrolase activity	4	1	0.11	0.1032	GO:0006821	chloride transport	5	1	0.15	0.1371	GO:0005634	nucleus	200	1	5.32	0.9966
	GO:0005247	voltage-gated chloride channel activity	4	1	0.11	0.1032	GO:0009225	nucleotide-sugar metabolic process	6	1	0.18	0.16221	GO:0032991	macromolecular complex	411	7	10.93	1
	GO:0016667	oxidoreductase activity, acting on a sul...	38	3	1.03	0.126	GO:0065002	intracellular protein transmembrane tran...	7	1	0.21	0.18659	GO:0005623	cell	778	17	20.7	1
	GO:0016624	oxidoreductase activity, acting on the a...	5	1	0.14	0.1273	GO:0045047	protein targeting to ER	7	1	0.21	0.18659	GO:0034357	photosynthetic membrane	26	5	0.69	1
	GO:0008171	O-methyltransferase activity	5	1	0.14	0.1273	GO:0009396	folic acid-containing compound biosynthe...	7	1	0.21	0.18659	GO:0043234	protein complex	277	7	7.37	1
	GO:0016638	oxidoreductase activity, acting on the C...	5	1	0.14	0.1273	GO:0006612	protein targeting to membrane	7	1	0.21	0.18659	GO:0009521	photosystem	26	5	0.69	1
	GO:0016742	hydroxymethyl-, formyl- and related tran...	5	1	0.14	0.1273	GO:0033014	tetrapyrrole biosynthetic process	28	3	0.82	0.2068	GO:0044422	organelle part	209	2	5.56	1
	GO:0016651	oxidoreductase activity, acting on NAD(P...	5	1	0.14	0.1273	GO:0046854	phosphatidylinositol phosphorylation	9	1	0.26	0.23327	GO:0030133	transport vesicle	7	1	0.19	1
	GO:0016818	hydrolase activity, acting on acid anhyd...	229	3	6.21	0.1322	GO:0006563	L-serine metabolic process	10	1	0.29	0.25561	GO:0044424	intracellular part	707	15	18.81	1
	GO:0004520	endodeoxyribonuclease activity	6	1	0.16	0.1507	GO:0006888	ER to Golgi vesicle-mediated transport	10	1	0.29	0.25561	GO:0030134	ER to Golgi transport vesicle	5	1	0.13	1
	GO:0031072	heat shock protein binding	6	1	0.16	0.1507	GO:0006355	regulation of transcription, DNA-templat...	90	4	2.65	0.26408	GO:0044425	membrane part	315	17	8.38	1
	GO:0016709	oxidoreductase activity, acting on paire...	6	1	0.16	0.1507	GO:0006605	protein targeting	18	2	0.53	0.27487	GO:0030135	coated vesicle	12	1	0.32	1
	GO:0003824	catalytic activity	1882	60	51.01	0.159	GO:0001932	regulation of protein phosphorylation	12	1	0.35	0.29839	GO:1902494	catalytic complex	64	4	1.7	1
	GO:0016772	transferase activity, transferring phosp...	281	8	7.62	0.1649	GO:0006289	nucleotide-excision repair	13	1	0.38	0.31885	GO:0030120	vesicle coat	12	1	0.32	1
	GO:0016774	phosphotransferase activity, carboxyl gr...	7	1	0.19	0.1736	GO:0006813	potassium ion transport	13	1	0.38	0.31885	GO:0043226	organelle	455	7	12.1	1
	GO:0005506	iron ion binding	55	3	1.49	0.1824	GO:0006508	proteolysis	134	5	3.94	0.34886	GO:0043227	membrane-bounded organelle	297	7	7.9	1
	GO:0016780	phosphotransferase activity, for other s...	8	1	0.22	0.1958	GO:0016192	vesicle-mediated transport	62	3	1.82	0.37491	GO:0012505	endomembrane system	57	3	1.52	1
	GO:0004190	aspartic-type endopeptidase activity	8	1	0.22	0.1958	GO:0007264	small GTPase mediated signal transductio...	20	2	0.59	0.39136	GO:0005575	cellular_component	1161	33	30.89	1
	GO:0016861	intramolecular oxidoreductase activity, ...	8	1	0.22	0.1958	GO:0006662	glycerol ether metabolic process	17	1	0.5	0.39498	GO:0012506	vesicle membrane	12	1	0.32	1
	GO:0050660	flavin adenine dinucleotide binding	32	2	0.87	0.2116	GO:0006810	transport	382	13	11.24	0.40606	GO:0043229	intracellular organelle	454	7	12.08	1
	GO:0035091	phosphatidylinositol binding	9	1	0.24	0.2174	GO:0006633	fatty acid biosynthetic process	19	1	0.56	0.42984	GO:0012507	ER to Golgi transport vesicle membrane	5	1	0.13	1
	GO:0016671	oxidoreductase activity, acting on a sul...	9	1	0.24	0.2174	GO:0006139	nucleobase-containing compound metabolic...	584	10	17.18	0.43161	GO:0098588	bounding membrane of organelle	45	2	1.2	1
	GO:0050662	coenzyme binding	105	6	2.85	0.2233	GO:0008654	phospholipid biosynthetic process	21	1	0.62	0.46271	GO:0048475	coated membrane	27	1	0.72	1
	GO:0004659	prenyltransferase activity	10	1	0.27	0.2385	GO:0006886	intracellular protein transport	76	4	2.24	0.49695	GO:0098589	membrane region	13	1	0.35	1
	GO:0008170	N-methyltransferase activity	11	1	0.3	0.259	GO:0015031	protein transport	101	5	2.97	0.51443	GO:0042651	thylakoid membrane	15	3	0.4	1
	GO:0005509	calcium ion binding	69	3	1.87	0.2824	GO:0008610	lipid biosynthetic process	65	3	1.91	0.51903	GO:0030662	coated vesicle membrane	12	1	0.32	1
	GO:0051537	2 iron, 2 sulfur cluster binding	13	1	0.35	0.2983	GO:0030001	metal ion transport	46	2	1.35	0.6211	GO:0031982	vesicle	12	1	0.32	1
	GO:0050661	NADP binding	13	1	0.35	0.2983	GO:0008152	metabolic process	1960	59	57.65	0.68306	GO:0030117	membrane coat	27	1	0.72	1
	GO:0046872	metal ion binding	437	11	11.84	0.3058	GO:0042254	ribosome biogenesis	39	1	1.15	0.68577	GO:0042175	nuclear outer membrane-endoplasmic retic...	13	1	0.35	1
	GO:0008565	protein transporter activity	17	2	0.46	0.3149	GO:0006260	DNA replication	40	1	1.18	0.69503	GO:0044444	cytoplasmic part	240	5	6.38	1
	GO:0016810	hydrolase activity, acting on carbon-nit...	27	2	0.73	0.3516	GO:0009116	nucleoside metabolic process	40	1	1.18	0.69503	GO:0044446	intracellular organelle part	209	2	5.56	1
	GO:0016597	amino acid binding	17	1	0.46	0.371	GO:0006629	lipid metabolic process	132	6	3.88	0.70951	GO:0016023	cytoplasmic membrane-bounded vesicle	12	1	0.32	1
	GO:0030554	adenyl nucleotide binding	515	11	13.96	0.3821	GO:0009058	biosynthetic process	672	14	19.76	0.71824	GO:0031988	membrane-bounded vesicle	12	1	0.32	1
	GO:0016491	oxidoreductase activity	336	17	9.11	0.3904	GO:0030163	protein catabolic process	52	1	1.53	0.78719	GO:1990204	oxidoreductase complex	21	3	0.56	1
	GO:0004252	serine-type endopeptidase activity	21	1	0.57	0.4361	GO:0055085	transmembrane transport	176	4	5.18	0.8749	GO:0031224	intrinsic component of membrane	232	11	6.17	1
	GO:0016836	hydro-lyase activity	22	1	0.6	0.4514	GO:0006396	RNA processing	75	1	2.21	0.89372	GO:1902554	serine/threonine protein kinase complex	5	1	0.13	1
	GO:0015035	protein disulfide oxidoreductase activit...	24	1	0.65	0.4806	GO:0006457	protein folding	80	1	2.35	0.90869	GO:0031090	organelle membrane	60	2	1.6	1
	GO:0008080	N-acetyltransferase activity	26	1	0.7	0.5083	GO:0006468	protein phosphorylation	116	2	3.41	0.95494	GO:1902911	protein kinase complex	5	1	0.13	1
	GO:0009055	electron carrier activity	27	1	0.73	0.5216	GO:0072657	protein localization to membrane	12	1	0.35	1	GO:1990234	transferase complex	35	1	0.93	1
	GO:0043565	sequence-specific DNA binding	28	1	0.76	0.5345	GO:0019438	aromatic compound biosynthetic process	250	8	7.35	1	GO:0044432	endoplasmic reticulum part	13	1	0.35	1
	GO:0016787	hydrolase activity	614	15	16.64	0.5405	GO:0015672	monovalent inorganic cation transport	50	1	1.47	1	GO:0009579	thylakoid	28	5	0.74	1
	GO:0051082	unfolded protein binding	30	1	0.81	0.5593	GO:0006631	fatty acid metabolic process	23	1	0.68	1	GO:0044433	cytoplasmic vesicle part	12	1	0.32	1
	GO:0005525	GTP binding	73	2	1.98	0.5891	GO:0046907	intracellular transport	95	4	2.79	1	GO:0030658	transport vesicle membrane	7	1	0.19	1
	GO:0003700	sequence-specific DNA binding transcript...	35	1	0.95	0.6158	GO:0019725	cellular homeostasis	43	6	1.26	1	GO:0044464	cell part	778	17	20.7	1
	GO:0016627	oxidoreductase activity, acting on the C...	36	1	0.98	0.6262	GO:0019219	regulation of nucleobase-containing comp...	96	4	2.82	1	GO:0030659	cytoplasmic vesicle membrane	12	1	0.32	1
	GO:0008757	S-adenosylmethionine-dependent methyltra...	37	1	1	0.6364	GO:0050794	regulation of cellular process	215	14	6.32	1	GO:0044436	thylakoid part	28	5	0.74	1
	GO:0016853	isomerase activity	94	4	2.55	0.6567	GO:0043412	macromolecule modification	275	2	8.09	1	GO:0031410	cytoplasmic vesicle	12	1	0.32	1
	GO:0005488	binding	2341	65	63.45	0.6629	GO:0008652	cellular amino acid biosynthetic process	66	1	1.94	1	GO:0009536	plastid	5	2	0.13	1
	GO:0008173	RNA methyltransferase activity	41	1	1.11	0.6742	GO:0044260	cellular macromolecule metabolic process	952	10	28	1
	GO:0016301	kinase activity	180	4	4.88	0.7674	GO:0071496	cellular response to external stimulus	3	1	0.09	1
	GO:0016779	nucleotidyltransferase activity	59	1	1.6	0.8017	GO:1902578	single-organism localization	282	8	8.29	1
	GO:0004386	helicase activity	61	1	1.65	0.8123	GO:0034654	nucleobase-containing compound biosynthe...	189	4	5.56	1
	GO:0008168	methyltransferase activity	123	5	3.33	0.815	GO:0006351	transcription, DNA-templated	137	4	4.03	1
	GO:0003677	DNA binding	248	5	6.72	0.8505	GO:0044267	cellular protein metabolic process	496	3	14.59	1
	GO:0005515	protein binding	813	18	22.04	0.8684	GO:0006807	nitrogen compound metabolic process	748	18	22	1
	GO:0005524	ATP binding	496	10	13.44	0.8748	GO:0051246	regulation of protein metabolic process	20	1	0.59	1
	GO:0004674	protein serine/threonine kinase activity	84	2	2.28	0.89	GO:0006464	cellular protein modification process	218	2	6.41	1
	GO:0003723	RNA binding	193	3	5.23	0.899	GO:0051716	cellular response to stimulus	141	3	4.15	1
	GO:0016788	hydrolase activity, acting on ester bond...	139	2	3.77	0.8993	GO:0050896	response to stimulus	176	3	5.18	1
	GO:0003676	nucleic acid binding	628	11	17.02	0.9033	GO:0006793	phosphorus metabolic process	267	6	7.85	1
	GO:0008324	cation transmembrane transporter activit...	85	1	2.3	0.9036	GO:0031326	regulation of cellular biosynthetic proc...	93	4	2.74	1
	GO:0000166	nucleotide binding	750	17	20.33	0.9505	GO:0010556	regulation of macromolecule biosynthetic...	93	4	2.74	1
	GO:0016887	ATPase activity	149	1	4.04	0.984	GO:0006796	phosphate-containing compound metabolic ...	263	6	7.74	1
	GO:0008270	zinc ion binding	194	1	5.26	0.9956	GO:0044763	single-organism cellular process	872	30	25.65	1
	GO:0016814	hydrolase activity, acting on carbon-nit...	11	1	0.3	1	GO:0044255	cellular lipid metabolic process	83	4	2.44	1
	GO:0019201	nucleotide kinase activity	8	1	0.22	1	GO:0044765	single-organism transport	277	8	8.15	1
	GO:0070001	aspartic-type peptidase activity	8	1	0.22	1	GO:0046148	pigment biosynthetic process	17	2	0.5	1
	GO:0016817	hydrolase activity, acting on acid anhyd...	232	3	6.29	1	GO:0071702	organic substance transport	124	5	3.65	1
	GO:0008233	peptidase activity	124	5	3.36	1	GO:0044767	single-organism developmental process	6	1	0.18	1
	GO:0019205	nucleobase-containing compound kinase ac...	16	1	0.43	1	GO:0032011	ARF protein signal transduction	3	1	0.09	1
	GO:0017111	nucleoside-triphosphatase activity	213	2	5.77	1	GO:0071704	organic substance metabolic process	1561	37	45.91	1
	GO:0008236	serine-type peptidase activity	30	1	0.81	1	GO:0090304	nucleic acid metabolic process	489	7	14.38	1
	GO:0001071	nucleic acid binding transcription facto...	35	1	0.95	1	GO:0051234	establishment of localization	386	13	11.35	1
	GO:0019207	kinase regulator activity	7	1	0.19	1	GO:0032502	developmental process	7	1	0.21	1
	GO:0008237	metallopeptidase activity	37	3	1	1	GO:1901360	organic cyclic compound metabolic proces...	677	14	19.91	1
	GO:0097159	organic cyclic compound binding	1229	30	33.31	1	GO:0009605	response to external stimulus	4	1	0.12	1
	GO:0008320	protein transmembrane transporter activi...	3	1	0.08	1	GO:0043436	oxoacid metabolic process	207	9	6.09	1
	GO:0046914	transition metal ion binding	267	4	7.24	1	GO:1901362	organic cyclic compound biosynthetic pro...	276	8	8.12	1
	GO:1901265	nucleoside phosphate binding	750	17	20.33	1	GO:0044699	single-organism process	1203	46	35.38	1
	GO:0022857	transmembrane transporter activity	153	3	4.15	1	GO:0044281	small molecule metabolic process	334	12	9.82	1
	GO:0017076	purine nucleotide binding	588	13	15.94	1	GO:0044282	small molecule catabolic process	13	3	0.38	1
	GO:0015103	inorganic anion transmembrane transporte...	11	1	0.3	1	GO:0044283	small molecule biosynthetic process	108	2	3.18	1
	GO:0051540	metal cluster binding	52	1	1.41	1	GO:2001141	regulation of RNA biosynthetic process	90	4	2.65	1
	GO:0004518	nuclease activity	56	1	1.52	1	GO:0097659	nucleic acid-templated transcription	137	4	4.03	1
	GO:0004519	endonuclease activity	20	1	0.54	1	GO:0042398	cellular modified amino acid biosyntheti...	15	1	0.44	1
	GO:0016903	oxidoreductase activity, acting on the a...	15	3	0.41	1	GO:0070727	cellular macromolecule localization	81	4	2.38	1
	GO:0005057	receptor signaling protein activity	6	1	0.16	1	GO:0071806	protein transmembrane transport	7	1	0.21	1
	GO:0015036	disulfide oxidoreductase activity	24	1	0.65	1	GO:0090407	organophosphate biosynthetic process	70	1	2.06	1
	GO:0016835	carbon-oxygen lyase activity	29	1	0.79	1	GO:0046578	regulation of Ras protein signal transdu...	3	1	0.09	1
	GO:0015108	chloride transmembrane transporter activ...	4	1	0.11	1	GO:0044271	cellular nitrogen compound biosynthetic ...	261	8	7.68	1
	GO:0022884	macromolecule transmembrane transporter ...	3	1	0.08	1	GO:0008104	protein localization	105	5	3.09	1
	GO:0035639	purine ribonucleoside triphosphate bindi...	569	12	15.42	1	GO:0033365	protein localization to organelle	16	1	0.47	1
	GO:0016773	phosphotransferase activity, alcohol gro...	155	2	4.2	1	GO:0032268	regulation of cellular protein metabolic...	17	1	0.5	1
	GO:0005085	guanyl-nucleotide exchange factor activi...	5	1	0.14	1	GO:0051056	regulation of small GTPase mediated sign...	3	1	0.09	1
	GO:0016776	phosphotransferase activity, phosphate g...	14	1	0.38	1	GO:0006760	folic acid-containing compound metabolic...	8	1	0.24	1
	GO:0001882	nucleoside binding	575	12	15.59	1	GO:1902531	regulation of intracellular signal trans...	5	1	0.15	1
	GO:0001883	purine nucleoside binding	571	12	15.48	1	GO:0016051	carbohydrate biosynthetic process	26	1	0.76	1
	GO:0051536	iron-sulfur cluster binding	52	1	1.41	1	GO:0016052	carbohydrate catabolic process	20	3	0.59	1
	GO:0016407	acetyltransferase activity	31	1	0.84	1	GO:0016053	organic acid biosynthetic process	86	2	2.53	1
	GO:0032561	guanyl ribonucleotide binding	73	2	1.98	1	GO:0016054	organic acid catabolic process	11	3	0.32	1
	GO:0016462	pyrophosphatase activity	224	2	6.07	1	GO:0034613	cellular protein localization	81	4	2.38	1
	GO:0019887	protein kinase regulator activity	7	1	0.19	1	GO:0006259	DNA metabolic process	145	2	4.26	1
	GO:0004536	deoxyribonuclease activity	6	1	0.16	1	GO:0018904	ether metabolic process	17	1	0.5	1
	GO:0030246	carbohydrate binding	43	2	1.17	1	GO:0006281	DNA repair	83	1	2.44	1
	GO:0030247	polysaccharide binding	13	2	0.35	1	GO:0033013	tetrapyrrole metabolic process	30	3	0.88	1
	GO:0001871	pattern binding	13	2	0.35	1	GO:0046394	carboxylic acid biosynthetic process	86	2	2.53	1
	GO:0004871	signal transducer activity	18	1	0.49	1	GO:0005996	monosaccharide metabolic process	12	1	0.35	1
	GO:0005253	anion channel activity	4	1	0.11	1	GO:0046395	carboxylic acid catabolic process	11	3	0.32	1
	GO:0032550	purine ribonucleoside binding	571	12	15.48	1	GO:0051641	cellular localization	110	4	3.24	1
	GO:0005254	chloride channel activity	4	1	0.11	1	GO:0019538	protein metabolic process	599	9	17.62	1
	GO:0016209	antioxidant activity	11	2	0.3	1	GO:0006753	nucleoside phosphate metabolic process	69	1	2.03	1
	GO:0032553	ribonucleotide binding	584	12	15.83	1	GO:0007165	signal transduction	56	2	1.65	1
	GO:0030234	enzyme regulator activity	20	1	0.54	1	GO:0050789	regulation of biological process	220	14	6.47	1
	GO:0032555	purine ribonucleotide binding	571	12	15.48	1	GO:0034641	cellular nitrogen compound metabolic pro...	670	14	19.71	1
	GO:1901363	heterocyclic compound binding	1229	30	33.31	1	GO:0048869	cellular developmental process	5	1	0.15	1
	GO:0032559	adenyl ribonucleotide binding	498	10	13.5	1	GO:1901605	alpha-amino acid metabolic process	79	5	2.32	1
	GO:0036094	small molecule binding	795	18	21.55	1	GO:0044723	single-organism carbohydrate metabolic p...	62	3	1.82	1
	GO:0060089	molecular transducer activity	21	1	0.57	1	GO:1901607	alpha-amino acid biosynthetic process	58	1	1.71	1
	GO:0004672	protein kinase activity	111	2	3.01	1	GO:0044724	single-organism carbohydrate catabolic p...	18	3	0.53	1
	GO:0070011	peptidase activity, acting on L-amino ac...	118	5	3.2	1	GO:0034645	cellular macromolecule biosynthetic proc...	380	5	11.18	1
	GO:0005543	phospholipid binding	10	1	0.27	1	GO:0051649	establishment of localization in cell	105	4	3.09	1
	GO:0016740	transferase activity	626	16	16.97	1	GO:0046834	lipid phosphorylation	9	1	0.26	1
	GO:0016741	transferase activity, transferring one-c...	130	6	3.52	1	GO:0065007	biological regulation	229	14	6.74	1
	GO:0004702	receptor signaling protein serine/threon...	3	1	0.08	1	GO:0065008	regulation of biological quality	57	6	1.68	1
	GO:0016746	transferase activity, transferring acyl ...	75	1	2.03	1	GO:0048856	anatomical structure development	4	1	0.12	1
	GO:0008289	lipid binding	14	1	0.38	1	GO:0007154	cell communication	59	3	1.74	1
	GO:0016747	transferase activity, transferring acyl ...	63	1	1.71	1	GO:0016070	RNA metabolic process	352	5	10.35	1
	GO:0048037	cofactor binding	141	9	3.82	1	GO:0019637	organophosphate metabolic process	124	4	3.65	1
	GO:0015405	P-P-bond-hydrolysis-driven transmembrane...	42	1	1.14	1	GO:0044710	single-organism metabolic process	794	32	23.35	1
	GO:0043167	ion binding	1086	30	29.44	1	GO:0044711	single-organism biosynthetic process	245	7	7.21	1
	GO:0022832	voltage-gated channel activity	13	1	0.35	1	GO:0007265	Ras protein signal transduction	3	1	0.09	1
	GO:0043168	anion binding	712	19	19.3	1	GO:0044712	single-organism catabolic process	41	6	1.21	1
	GO:0043169	cation binding	446	11	12.09	1	GO:0009117	nucleotide metabolic process	67	1	1.97	1
	GO:0004497	monooxygenase activity	17	2	0.46	1	GO:0044248	cellular catabolic process	76	3	2.24	1
	GO:0022836	gated channel activity	17	1	0.46	1	GO:0044249	cellular biosynthetic process	615	11	18.09	1
	GO:0022891	substrate-specific transmembrane transpo...	123	3	3.33	1	GO:0009889	regulation of biosynthetic process	93	4	2.74	1
	GO:0022838	substrate-specific channel activity	30	1	0.81	1	GO:0032787	monocarboxylic acid metabolic process	48	4	1.41	1
	GO:0022892	substrate-specific transporter activity	139	4	3.77	1	GO:0009991	response to extracellular stimulus	3	1	0.09	1
	GO:0008308	voltage-gated anion channel activity	4	1	0.11	1	GO:0018130	heterocycle biosynthetic process	266	8	7.82	1
	GO:0019001	guanyl nucleotide binding	73	2	1.98	1	GO:0033036	macromolecule localization	110	5	3.24	1
	GO:0015267	channel activity	30	1	0.81	1	GO:0035556	intracellular signal transduction	43	2	1.26	1
	GO:0016684	oxidoreductase activity, acting on perox...	8	2	0.22	1	GO:0055086	nucleobase-containing small molecule met...	84	2	2.47	1
	GO:0015075	ion transmembrane transporter activity	112	2	3.04	1	GO:0010646	regulation of cell communication	5	1	0.15	1
	GO:0004175	endopeptidase activity	73	5	1.98	1	GO:0006778	porphyrin-containing compound metabolic ...	21	2	0.62	1
	GO:0016410	N-acyltransferase activity	27	1	0.73	1	GO:0044237	cellular metabolic process	1389	35	40.85	1
	GO:0005216	ion channel activity	30	1	0.81	1	GO:0006779	porphyrin-containing compound biosynthet...	20	2	0.59	1
	GO:0003674	molecular_function	3461	103	93.81	1	GO:0044238	primary metabolic process	1458	33	42.88	1
	GO:0017171	serine hydrolase activity	30	1	0.81	1	GO:0022613	ribonucleoprotein complex biogenesis	43	1	1.26	1
	GO:0097367	carbohydrate derivative binding	589	12	15.96	1	GO:0032774	RNA biosynthetic process	140	4	4.12	1
	GO:0015399	primary active transmembrane transporter...	42	1	1.14	1	GO:0009653	anatomical structure morphogenesis	4	1	0.12	1
	GO:0005244	voltage-gated ion channel activity	13	1	0.35	1	GO:0080090	regulation of primary metabolic process	113	5	3.32	1
	GO:0016701	oxidoreductase activity, acting on singl...	6	1	0.16	1	GO:0046364	monosaccharide biosynthetic process	3	1	0.09	1
	GO:0016829	lyase activity	73	2	1.98	1	GO:0006090	pyruvate metabolic process	20	3	0.59	1
	GO:0016703	oxidoreductase activity, acting on singl...	4	1	0.11	1	GO:0048583	regulation of response to stimulus	6	1	0.18	1
	GO:0031406	carboxylic acid binding	35	1	0.95	1	GO:0006091	generation of precursor metabolites and ...	53	6	1.56	1
	GO:0016705	oxidoreductase activity, acting on paire...	61	2	1.65	1	GO:0060255	regulation of macromolecule metabolic pr...	114	5	3.35	1
	GO:0043177	organic acid binding	35	1	0.95	1	GO:0006725	cellular aromatic compound metabolic pro...	651	14	19.15	1
	GO:0032549	ribonucleoside binding	574	12	15.56	1	GO:0070972	protein localization to endoplasmic reti...	8	1	0.24	1
	GO:0098772	molecular function regulator	25	2	0.68	1	GO:0006650	glycerophospholipid metabolic process	28	1	0.82	1
	GO:0022803	passive transmembrane transporter activi...	30	1	0.81	1	GO:2000112	regulation of cellular macromolecule bio...	93	4	2.74	1
	GO:0008509	anion transmembrane transporter activity	18	1	0.49	1	GO:0030258	lipid modification	13	1	0.38	1
	GO:0022804	active transmembrane transporter activit...	68	1	1.84	1	GO:0015698	inorganic anion transport	13	1	0.38	1
	GO:0016765	transferase activity, transferring alkyl...	24	1	0.65	1	GO:0008150	biological_process	2450	78	72.06	1
							GO:1901564	organonitrogen compound metabolic proces...	269	9	7.91	1
							GO:0072594	establishment of protein localization to...	15	1	0.44	1
							GO:1901565	organonitrogen compound catabolic proces...	13	3	0.38	1
							GO:0006820	anion transport	22	1	0.65	1
							GO:1901566	organonitrogen compound biosynthetic pro...	168	4	4.94	1
							GO:0045184	establishment of protein localization	105	5	3.09	1
							GO:0042592	homeostatic process	50	6	1.47	1
							GO:0016043	cellular component organization	119	2	3.5	1
							GO:0072599	establishment of protein localization to...	7	1	0.21	1
							GO:0031399	regulation of protein modification proce...	12	1	0.35	1
							GO:0006575	cellular modified amino acid metabolic p...	16	1	0.47	1
							GO:0010467	gene expression	383	5	11.26	1
							GO:0010468	regulation of gene expression	92	4	2.71	1
							GO:0090150	establishment of protein localization to...	12	1	0.35	1
							GO:0042325	regulation of phosphorylation	12	1	0.35	1
							GO:0016482	cytoplasmic transport	32	2	0.94	1
							GO:0006811	ion transport	120	3	3.53	1
							GO:0006520	cellular amino acid metabolic process	136	5	4	1
							GO:0006812	cation transport	89	2	2.62	1
							GO:0023051	regulation of signaling	5	1	0.15	1
							GO:0023052	signaling	56	2	1.65	1
							GO:0009966	regulation of signal transduction	5	1	0.15	1
							GO:0009063	cellular amino acid catabolic process	9	3	0.26	1
							GO:0051252	regulation of RNA metabolic process	91	4	2.68	1
							GO:1903506	regulation of nucleic acid-templated tra...	90	4	2.65	1
							GO:0044085	cellular component biogenesis	81	1	2.38	1
							GO:0009066	aspartate family amino acid metabolic pr...	18	1	0.53	1
							GO:0051186	cofactor metabolic process	70	3	2.06	1
							GO:0051188	cofactor biosynthetic process	61	3	1.79	1
							GO:0036211	protein modification process	218	2	6.41	1
							GO:0009069	serine family amino acid metabolic proce...	17	3	0.5	1
							GO:0005975	carbohydrate metabolic process	123	3	3.62	1
							GO:0046483	heterocycle metabolic process	666	14	19.59	1
							GO:0006732	coenzyme metabolic process	46	1	1.35	1
							GO:0033554	cellular response to stress	86	1	2.53	1
							GO:0019318	hexose metabolic process	10	1	0.29	1
							GO:0046486	glycerolipid metabolic process	29	1	0.85	1
							GO:0044700	single organism signaling	56	2	1.65	1
							GO:1901657	glycosyl compound metabolic process	42	1	1.24	1
							GO:0051171	regulation of nitrogen compound metaboli...	96	4	2.82	1
							GO:0046488	phosphatidylinositol metabolic process	25	1	0.74	1
							GO:0019752	carboxylic acid metabolic process	206	9	6.06	1
							GO:0009108	coenzyme biosynthetic process	39	1	1.15	1
							GO:0051174	regulation of phosphorus metabolic proce...	12	1	0.35	1
							GO:0016310	phosphorylation	141	3	4.15	1
							GO:1901135	carbohydrate derivative metabolic proces...	94	2	2.76	1
							GO:0009056	catabolic process	108	7	3.18	1
							GO:0043603	cellular amide metabolic process	26	1	0.76	1
							GO:0009057	macromolecule catabolic process	61	1	1.79	1
							GO:0043604	amide biosynthetic process	19	1	0.56	1
							GO:0006950	response to stress	109	1	3.21	1
							GO:0051179	localization	387	13	11.38	1
							GO:0009059	macromolecule biosynthetic process	385	5	11.32	1
							GO:0015994	chlorophyll metabolic process	9	2	0.26	1
							GO:0072330	monocarboxylic acid biosynthetic process	20	1	0.59	1
							GO:1901575	organic substance catabolic process	100	7	2.94	1
							GO:1901576	organic substance biosynthetic process	628	13	18.47	1
							GO:0061024	membrane organization	16	1	0.47	1
							GO:0009987	cellular process	1729	48	50.85	1
							GO:0042440	pigment metabolic process	18	2	0.53	1
							GO:0044802	single-organism membrane organization	15	1	0.44	1
							GO:0006082	organic acid metabolic process	207	9	6.09	1
							GO:0019220	regulation of phosphate metabolic proces...	12	1	0.35	1
							GO:0019222	regulation of metabolic process	116	6	3.41	1
							GO:0009071	serine family amino acid catabolic proce...	4	2	0.12	1
							GO:0048193	Golgi vesicle transport	17	1	0.5	1
							GO:0071840	cellular component organization or bioge...	158	3	4.65	1
							GO:0042558	pteridine-containing compound metabolic ...	11	1	0.32	1
							GO:0042559	pteridine-containing compound biosynthet...	9	1	0.26	1
							GO:0043170	macromolecule metabolic process	1063	16	31.26	1
							GO:0032989	cellular component morphogenesis	3	1	0.09	1
							GO:1902580	single-organism cellular localization	21	1	0.62	1
							GO:0006974	cellular response to DNA damage stimulus	84	1	2.47	1
							GO:1902582	single-organism intracellular transport	41	3	1.21	1
c9	GO:0005245	voltage-gated calcium channel activity	3	1	0.04	0.035	GO:0070588	calcium ion transmembrane transport	3	1	0.03	0.025	GO:0034703	cation channel complex	4	1	0.03	0.025
	GO:0008318	protein prenyltransferase activity	4	1	0.05	0.046	GO:0009065	glutamine family amino acid catabolic pr...	3	1	0.03	0.025	GO:0005779	integral component of peroxisomal membra...	4	1	0.03	0.025
	GO:0003917	DNA topoisomerase type I activity	4	1	0.05	0.046	GO:0006529	asparagine biosynthetic process	4	1	0.03	0.034	GO:0000922	spindle pole	5	1	0.03	0.031
	GO:0004066	asparagine synthase (glutamine-hydrolyzi...	4	1	0.05	0.046	GO:0018342	protein prenylation	5	1	0.04	0.042	GO:0005815	microtubule organizing center	6	1	0.04	0.037
	GO:0046912	transferase activity, transferring acyl ...	4	1	0.05	0.046	GO:0007031	peroxisome organization	6	1	0.05	0.05	GO:0044459	plasma membrane part	8	1	0.05	0.049
	GO:0005515	protein binding	813	16	9.53	0.047	GO:0000226	microtubule cytoskeleton organization	6	1	0.05	0.05	GO:0005871	kinesin complex	15	1	0.09	0.09
	GO:0003779	actin binding	5	1	0.06	0.057	GO:0006098	pentose-phosphate shunt	6	1	0.05	0.05	GO:0016021	integral component of membrane	231	4	1.45	0.272
	GO:0004725	protein tyrosine phosphatase activity	6	1	0.07	0.068	GO:0006560	proline metabolic process	6	1	0.05	0.05	GO:0044424	intracellular part	707	4	4.43	0.501
	GO:0008138	protein tyrosine/serine/threonine phosph...	6	1	0.07	0.068	GO:0006265	DNA topological change	8	1	0.07	0.067	GO:0016020	membrane	511	5	3.2	0.574
	GO:0016645	oxidoreductase activity, acting on the C...	8	1	0.09	0.09	GO:0030036	actin cytoskeleton organization	8	1	0.07	0.067	GO:0043234	protein complex	277	3	1.73	0.742
	GO:0017150	tRNA dihydrouridine synthase activity	8	1	0.09	0.09	GO:0006099	tricarboxylic acid cycle	11	1	0.09	0.09	GO:0044430	cytoskeletal part	34	2	0.21	1
	GO:0016763	transferase activity, transferring pento...	12	1	0.14	0.132	GO:0046700	heterocycle catabolic process	13	1	0.11	0.106	GO:0031090	organelle membrane	60	1	0.38	1
	GO:0052689	carboxylic ester hydrolase activity	14	1	0.16	0.152	GO:1901361	organic cyclic compound catabolic proces...	13	1	0.11	0.106	GO:1990351	transporter complex	6	1	0.04	1
	GO:0008017	microtubule binding	16	1	0.19	0.172	GO:0006470	protein dephosphorylation	16	1	0.14	0.129	GO:0005622	intracellular	764	4	4.78	1
	GO:0003777	microtubule motor activity	17	1	0.2	0.182	GO:0042364	water-soluble vitamin biosynthetic proce...	16	1	0.14	0.129	GO:0044422	organelle part	209	3	1.31	1
	GO:0016881	acid-amino acid ligase activity	18	1	0.21	0.192	GO:0007018	microtubule-based movement	17	1	0.15	0.136	GO:0005623	cell	778	5	4.87	1
	GO:0016788	hydrolase activity, acting on ester bond...	139	4	1.63	0.195	GO:0048285	organelle fission	18	1	0.15	0.144	GO:0005875	microtubule associated complex	18	1	0.11	1
	GO:0004842	ubiquitin-protein transferase activity	19	1	0.22	0.201	GO:0005975	carbohydrate metabolic process	123	3	1.05	0.176	GO:0044425	membrane part	315	4	1.97	1
	GO:0004553	hydrolase activity, hydrolyzing O-glycos...	27	1	0.32	0.274	GO:0033014	tetrapyrrole biosynthetic process	28	1	0.24	0.215	GO:0005737	cytoplasm	369	1	2.31	1
	GO:0050660	flavin adenine dinucleotide binding	32	1	0.38	0.315	GO:0044262	cellular carbohydrate metabolic process	31	1	0.27	0.235	GO:0044438	microbody part	6	1	0.04	1
	GO:0046872	metal ion binding	437	6	5.13	0.337	GO:0006511	ubiquitin-dependent protein catabolic pr...	34	1	0.29	0.255	GO:0044439	peroxisomal part	6	1	0.04	1
	GO:0003824	catalytic activity	1882	24	22.07	0.349	GO:0035556	intracellular signal transduction	43	1	0.37	0.311	GO:0031300	intrinsic component of organelle membran...	11	1	0.07	1
	GO:0008270	zinc ion binding	194	3	2.28	0.4	GO:0008033	tRNA processing	49	1	0.42	0.346	GO:0043231	intracellular membrane-bounded organelle	297	1	1.86	1
	GO:0004518	nuclease activity	56	1	0.66	0.486	GO:0008152	metabolic process	1960	17	16.78	0.355	GO:0031301	integral component of organelle membrane	10	1	0.06	1
	GO:0005488	binding	2341	28	27.46	0.515	GO:0006464	cellular protein modification process	218	4	1.87	0.485	GO:0031231	intrinsic component of peroxisomal membr...	4	1	0.03	1
	GO:0005509	calcium ion binding	69	1	0.81	0.56	GO:0006281	DNA repair	83	1	0.71	0.516	GO:0043232	intracellular non-membrane-bounded organ...	183	2	1.15	1
	GO:0016746	transferase activity, transferring acyl ...	75	2	0.88	0.563	GO:0006468	protein phosphorylation	116	1	0.99	0.639	GO:0071944	cell periphery	14	1	0.09	1
	GO:0003677	DNA binding	248	3	2.91	0.564	GO:0055114	oxidation-reduction process	285	3	2.44	0.66	GO:0031224	intrinsic component of membrane	232	4	1.45	1
	GO:0016829	lyase activity	73	1	0.86	0.581	GO:0006629	lipid metabolic process	132	1	1.13	0.688	GO:0005575	cellular_component	1161	8	7.27	1
	GO:0004674	protein serine/threonine kinase activity	84	1	0.99	0.633	GO:0006520	cellular amino acid metabolic process	136	2	1.16	1	GO:0043226	organelle	455	3	2.85	1
	GO:0003723	RNA binding	193	2	2.26	0.67	GO:0071103	DNA conformation change	14	1	0.12	1	GO:0005856	cytoskeleton	37	2	0.23	1
	GO:0008168	methyltransferase activity	123	1	1.44	0.771	GO:1901575	organic substance catabolic process	100	2	0.86	1	GO:0043227	membrane-bounded organelle	297	1	1.86	1
	GO:0016491	oxidoreductase activity	336	4	3.94	0.855	GO:0043632	modification-dependent macromolecule cat...	34	1	0.29	1	GO:0043228	non-membrane-bounded organelle	183	2	1.15	1
	GO:0003676	nucleic acid binding	628	6	7.37	0.898	GO:1901576	organic substance biosynthetic process	628	2	5.38	1	GO:0098588	bounding membrane of organelle	45	1	0.28	1
	GO:0016787	hydrolase activity	614	7	7.2	0.921	GO:0051716	cellular response to stimulus	141	2	1.21	1	GO:0043229	intracellular organelle	454	3	2.84	1
	GO:0005524	ATP binding	496	2	5.82	0.985	GO:0006528	asparagine metabolic process	4	1	0.03	1	GO:0015630	microtubule cytoskeleton	29	2	0.18	1
	GO:0004659	prenyltransferase activity	10	1	0.12	1	GO:0044281	small molecule metabolic process	334	5	2.86	1	GO:0032991	macromolecular complex	411	3	2.57	1
	GO:0003674	molecular_function	3461	45	40.59	1	GO:0044282	small molecule catabolic process	13	1	0.11	1	GO:0034702	ion channel complex	4	1	0.03	1
	GO:0016740	transferase activity	626	7	7.34	1	GO:0044283	small molecule biosynthetic process	108	2	0.92	1	GO:0031903	microbody membrane	6	1	0.04	1
	GO:0016741	transferase activity, transferring one-c...	130	1	1.52	1	GO:0006807	nitrogen compound metabolic process	748	7	6.41	1	GO:0044464	cell part	778	5	4.87	1
	GO:0008324	cation transmembrane transporter activit...	85	1	1	1	GO:0006974	cellular response to DNA damage stimulus	84	1	0.72	1	GO:0044444	cytoplasmic part	240	1	1.5	1
	GO:0030554	adenyl nucleotide binding	515	2	6.04	1	GO:0070838	divalent metal ion transport	8	1	0.07	1	GO:1902495	transmembrane transporter complex	6	1	0.04	1
	GO:0016884	carbon-nitrogen ligase activity, with gl...	12	1	0.14	1	GO:0071704	organic substance metabolic process	1561	14	13.37	1	GO:0005886	plasma membrane	11	1	0.07	1
	GO:1901265	nucleoside phosphate binding	750	3	8.8	1	GO:0006399	tRNA metabolic process	87	1	0.74	1	GO:0044446	intracellular organelle part	209	3	1.31	1
	GO:0016765	transferase activity, transferring alkyl...	24	1	0.28	1	GO:0033554	cellular response to stress	86	1	0.74	1	GO:0005777	peroxisome	7	1	0.04	1
	GO:0046873	metal ion transmembrane transporter acti...	28	1	0.33	1	GO:0051603	proteolysis involved in cellular protein...	43	1	0.37	1	GO:0005778	peroxisomal membrane	6	1	0.04	1
	GO:0003774	motor activity	19	1	0.22	1	GO:0006259	DNA metabolic process	145	2	1.24	1	GO:0042579	microbody	7	1	0.04	1
	GO:0001882	nucleoside binding	575	2	6.74	1	GO:0044271	cellular nitrogen compound biosynthetic ...	261	2	2.23	1	GO:0005819	spindle	5	1	0.03	1
	GO:0001883	purine nucleoside binding	571	2	6.7	1	GO:0007165	signal transduction	56	1	0.48	1
	GO:0048037	cofactor binding	141	1	1.65	1	GO:0006139	nucleobase-containing compound metabolic...	584	4	5	1
	GO:0016462	pyrophosphatase activity	224	1	2.63	1	GO:0045333	cellular respiration	14	1	0.12	1
	GO:0016301	kinase activity	180	1	2.11	1	GO:0006928	movement of cell or subcellular componen...	18	1	0.15	1
	GO:1901363	heterocyclic compound binding	1229	9	14.41	1	GO:0006732	coenzyme metabolic process	46	1	0.39	1
	GO:0016874	ligase activity	97	2	1.14	1	GO:0006733	oxidoreduction coenzyme metabolic proces...	17	1	0.15	1
	GO:0004672	protein kinase activity	111	1	1.3	1	GO:0034660	ncRNA metabolic process	111	1	0.95	1
	GO:0022843	voltage-gated cation channel activity	9	1	0.11	1	GO:0030163	protein catabolic process	52	1	0.45	1
	GO:0035639	purine ribonucleoside triphosphate bindi...	569	2	6.67	1	GO:0071840	cellular component organization or bioge...	158	4	1.35	1
	GO:0015267	channel activity	30	1	0.35	1	GO:0007154	cell communication	59	1	0.51	1
	GO:0016879	ligase activity, forming carbon-nitrogen...	42	2	0.49	1	GO:1901135	carbohydrate derivative metabolic proces...	94	1	0.8	1
	GO:0016757	transferase activity, transferring glyco...	49	1	0.57	1	GO:1901605	alpha-amino acid metabolic process	79	2	0.68	1
	GO:0097159	organic cyclic compound binding	1229	9	14.41	1	GO:1901606	alpha-amino acid catabolic process	9	1	0.08	1
	GO:0003916	DNA topoisomerase activity	8	1	0.09	1	GO:0006793	phosphorus metabolic process	267	3	2.29	1
	GO:0019787	ubiquitin-like protein transferase activ...	21	1	0.25	1	GO:0055085	transmembrane transport	176	1	1.51	1
	GO:0017076	purine nucleotide binding	588	2	6.9	1	GO:1901607	alpha-amino acid biosynthetic process	58	1	0.5	1
	GO:0036094	small molecule binding	795	3	9.32	1	GO:0006739	NADP metabolic process	8	1	0.07	1
	GO:0022832	voltage-gated channel activity	13	1	0.15	1	GO:0055086	nucleobase-containing small molecule met...	84	1	0.72	1
	GO:0022836	gated channel activity	17	1	0.2	1	GO:0034470	ncRNA processing	73	1	0.63	1
	GO:0005215	transporter activity	188	1	2.2	1	GO:0006796	phosphate-containing compound metabolic ...	263	3	2.25	1
	GO:0022857	transmembrane transporter activity	153	1	1.79	1	GO:0016310	phosphorylation	141	1	1.21	1
	GO:0022838	substrate-specific channel activity	30	1	0.35	1	GO:0016053	organic acid biosynthetic process	86	1	0.74	1
	GO:0005216	ion channel activity	30	1	0.35	1	GO:0016311	dephosphorylation	19	1	0.16	1
	GO:0004721	phosphoprotein phosphatase activity	20	1	0.23	1	GO:0072524	pyridine-containing compound metabolic p...	16	1	0.14	1
	GO:0044877	macromolecular complex binding	52	1	0.61	1	GO:0016054	organic acid catabolic process	11	1	0.09	1
	GO:0000166	nucleotide binding	750	3	8.8	1	GO:0098660	inorganic ion transmembrane transport	28	1	0.24	1
	GO:0016791	phosphatase activity	41	1	0.48	1	GO:0051276	chromosome organization	34	1	0.29	1
	GO:0016772	transferase activity, transferring phosp...	281	1	3.3	1	GO:0098662	inorganic cation transmembrane transport	28	1	0.24	1
	GO:0032549	ribonucleoside binding	574	2	6.73	1	GO:0043603	cellular amide metabolic process	26	1	0.22	1
	GO:0016773	phosphotransferase activity, alcohol gro...	155	1	1.82	1	GO:0043604	amide biosynthetic process	19	1	0.16	1
	GO:0016817	hydrolase activity, acting on acid anhyd...	232	1	2.72	1	GO:0044700	single organism signaling	56	1	0.48	1
	GO:0016818	hydrolase activity, acting on acid anhyd...	229	1	2.69	1	GO:0009060	aerobic respiration	11	1	0.09	1
	GO:0005261	cation channel activity	12	1	0.14	1	GO:0072511	divalent inorganic cation transport	8	1	0.07	1
	GO:0005262	calcium channel activity	3	1	0.04	1	GO:0009063	cellular amino acid catabolic process	9	1	0.08	1
	GO:0005244	voltage-gated ion channel activity	13	1	0.15	1	GO:0009064	glutamine family amino acid metabolic pr...	15	1	0.13	1
	GO:0016798	hydrolase activity, acting on glycosyl b...	31	1	0.36	1	GO:0019538	protein metabolic process	599	4	5.13	1
	GO:0046914	transition metal ion binding	267	3	3.13	1	GO:0009066	aspartate family amino acid metabolic pr...	18	1	0.15	1
	GO:0032550	purine ribonucleoside binding	571	2	6.7	1	GO:0009067	aspartate family amino acid biosynthetic...	15	1	0.13	1
	GO:0032553	ribonucleotide binding	584	2	6.85	1	GO:0006101	citrate metabolic process	11	1	0.09	1
	GO:0042578	phosphoric ester hydrolase activity	50	1	0.59	1	GO:0044763	single-organism cellular process	872	11	7.47	1
	GO:0016627	oxidoreductase activity, acting on the C...	36	1	0.42	1	GO:0019682	glyceraldehyde-3-phosphate metabolic pro...	7	1	0.06	1
	GO:0032555	purine ribonucleotide binding	571	2	6.7	1	GO:0098655	cation transmembrane transport	28	1	0.24	1
	GO:0022890	inorganic cation transmembrane transport...	63	1	0.74	1	GO:0019941	modification-dependent protein catabolic...	34	1	0.29	1
	GO:0015085	calcium ion transmembrane transporter ac...	5	1	0.06	1	GO:0044765	single-organism transport	277	1	2.37	1
	GO:0022891	substrate-specific transmembrane transpo...	123	1	1.44	1	GO:0019362	pyridine nucleotide metabolic process	13	1	0.11	1
	GO:0022892	substrate-specific transporter activity	139	1	1.63	1	GO:0023052	signaling	56	1	0.48	1
	GO:0032559	adenyl ribonucleotide binding	498	2	5.84	1	GO:0034220	ion transmembrane transport	32	1	0.27	1
	GO:0072509	divalent inorganic cation transmembrane ...	9	1	0.11	1	GO:0006091	generation of precursor metabolites and ...	53	1	0.45	1
	GO:0050662	coenzyme binding	105	1	1.23	1	GO:0016070	RNA metabolic process	352	1	3.01	1
	GO:0097367	carbohydrate derivative binding	589	2	6.91	1	GO:1901360	organic cyclic compound metabolic proces...	677	6	5.8	1
	GO:0017111	nucleoside-triphosphatase activity	213	1	2.5	1	GO:0046496	nicotinamide nucleotide metabolic proces...	13	1	0.11	1
	GO:0043167	ion binding	1086	9	12.74	1	GO:1901362	organic cyclic compound biosynthetic pro...	276	1	2.36	1
	GO:0043168	anion binding	712	3	8.35	1	GO:0030001	metal ion transport	46	1	0.39	1
	GO:0016853	isomerase activity	94	1	1.1	1	GO:0044248	cellular catabolic process	76	2	0.65	1
	GO:0043169	cation binding	446	6	5.23	1	GO:0044249	cellular biosynthetic process	615	2	5.27	1
	GO:0015075	ion transmembrane transporter activity	112	1	1.31	1	GO:0009056	catabolic process	108	2	0.92	1
	GO:0022803	passive transmembrane transporter activi...	30	1	0.35	1	GO:0050789	regulation of biological process	220	1	1.88	1
	GO:0015631	tubulin binding	17	1	0.2	1	GO:0036211	protein modification process	218	4	1.87	1
	GO:0008092	cytoskeletal protein binding	21	2	0.25	1	GO:0009057	macromolecule catabolic process	61	1	0.52	1
	GO:0032403	protein complex binding	17	1	0.2	1	GO:0009058	biosynthetic process	672	2	5.75	1
							GO:0006996	organelle organization	71	4	0.61	1
							GO:0050896	response to stimulus	176	2	1.51	1
							GO:0009110	vitamin biosynthetic process	16	1	0.14	1
							GO:0006810	transport	382	1	3.27	1
							GO:0006811	ion transport	120	1	1.03	1
							GO:0006812	cation transport	89	1	0.76	1
							GO:0006766	vitamin metabolic process	18	1	0.15	1
							GO:0006767	water-soluble vitamin metabolic process	18	1	0.15	1
							GO:0044237	cellular metabolic process	1389	12	11.89	1
							GO:0051156	glucose 6-phosphate metabolic process	7	1	0.06	1
							GO:0044238	primary metabolic process	1458	13	12.48	1
							GO:0043412	macromolecule modification	275	4	2.35	1
							GO:0006816	calcium ion transport	4	1	0.03	1
							GO:0009117	nucleotide metabolic process	67	1	0.57	1
							GO:0008652	cellular amino acid biosynthetic process	66	1	0.57	1
							GO:0006508	proteolysis	134	1	1.15	1
							GO:1902589	single-organism organelle organization	44	2	0.38	1
							GO:0033013	tetrapyrrole metabolic process	30	1	0.26	1
							GO:0006753	nucleoside phosphate metabolic process	69	1	0.59	1
							GO:0009987	cellular process	1729	18	14.81	1
							GO:0051186	cofactor metabolic process	70	1	0.6	1
							GO:0019438	aromatic compound biosynthetic process	250	1	2.14	1
							GO:0051234	establishment of localization	386	1	3.31	1
							GO:0019752	carboxylic acid metabolic process	206	3	1.76	1
							GO:1902578	single-organism localization	282	1	2.41	1
							GO:0072350	tricarboxylic acid metabolic process	12	1	0.1	1
							GO:0015980	energy derivation by oxidation of organi...	19	1	0.16	1
							GO:1901564	organonitrogen compound metabolic proces...	269	4	2.3	1
							GO:1901565	organonitrogen compound catabolic proces...	13	1	0.11	1
							GO:1901566	organonitrogen compound biosynthetic pro...	168	2	1.44	1
							GO:0016043	cellular component organization	119	4	1.02	1
							GO:0051179	localization	387	1	3.31	1
							GO:0044699	single-organism process	1203	14	10.3	1
							GO:0043436	oxoacid metabolic process	207	3	1.77	1
							GO:0034641	cellular nitrogen compound metabolic pro...	670	6	5.74	1
							GO:0065007	biological regulation	229	1	1.96	1
							GO:0044260	cellular macromolecule metabolic process	952	7	8.15	1
							GO:0044710	single-organism metabolic process	794	9	6.8	1
							GO:0006950	response to stress	109	1	0.93	1
							GO:0044711	single-organism biosynthetic process	245	2	2.1	1
							GO:0044265	cellular macromolecule catabolic process	49	1	0.42	1
							GO:0044712	single-organism catabolic process	41	1	0.35	1
							GO:0008150	biological_process	2450	23	20.98	1
							GO:0007010	cytoskeleton organization	14	2	0.12	1
							GO:0090304	nucleic acid metabolic process	489	3	4.19	1
							GO:0044267	cellular protein metabolic process	496	4	4.25	1
							GO:0018130	heterocycle biosynthetic process	266	1	2.28	1
							GO:0046394	carboxylic acid biosynthetic process	86	1	0.74	1
							GO:0046395	carboxylic acid catabolic process	11	1	0.09	1
							GO:0043170	macromolecule metabolic process	1063	7	9.1	1
							GO:0019637	organophosphate metabolic process	124	1	1.06	1
							GO:0006081	cellular aldehyde metabolic process	10	1	0.09	1
							GO:0007017	microtubule-based process	28	2	0.24	1
							GO:0046483	heterocycle metabolic process	666	6	5.7	1
							GO:0006082	organic acid metabolic process	207	3	1.77	1
							GO:0006725	cellular aromatic compound metabolic pro...	651	5	5.57	1
							GO:0019693	ribose phosphate metabolic process	36	1	0.31	1
							GO:0030029	actin filament-based process	8	1	0.07	1
							GO:0097354	prenylation	5	1	0.04	1
							GO:0050794	regulation of cellular process	215	1	1.84	1
							GO:0044257	cellular protein catabolic process	43	1	0.37	1
c10	GO:0047429	nucleoside-triphosphate diphosphatase ac...	3	2	0.05	0.00071	GO:0015979	photosynthesis	44	11	0.79	5.4e-06	GO:0009538	photosystem I reaction center	5	3	0.1	7.3e-05
	GO:0005509	calcium ion binding	69	4	1.08	0.02194	GO:0009765	photosynthesis, light harvesting	9	4	0.16	1.1e-05	GO:0009522	photosystem I	9	5	0.18	0.0018
	GO:0046906	tetrapyrrole binding	38	2	0.59	0.04585	GO:1901292	nucleoside phosphate catabolic process	3	2	0.05	0.00093	GO:0042651	thylakoid membrane	15	2	0.31	0.0198
	GO:0016888	endodeoxyribonuclease activity, producin...	3	1	0.05	0.04619	GO:0051053	negative regulation of DNA metabolic pro...	3	2	0.05	0.00093	GO:0009523	photosystem II	17	2	0.35	0.0582
	GO:0004133	glycogen debranching enzyme activity	3	1	0.05	0.04619	GO:0006979	response to oxidative stress	10	2	0.18	0.01285	GO:0005885	Arp2/3 protein complex	3	1	0.06	0.0598
	GO:0018024	histone-lysine N-methyltransferase activ...	4	1	0.06	0.06112	GO:0006974	cellular response to DNA damage stimulus	84	5	1.5	0.0169	GO:0016592	mediator complex	5	1	0.1	0.0978
	GO:0008094	DNA-dependent ATPase activity	26	2	0.41	0.06148	GO:0044087	regulation of cellular component biogene...	6	2	0.11	0.01753	GO:0030127	COPII vesicle coat	5	1	0.1	0.0978
	GO:0004601	peroxidase activity	5	1	0.08	0.07582	GO:0051128	regulation of cellular component organiz...	10	2	0.18	0.01756	GO:0005741	mitochondrial outer membrane	5	1	0.1	0.0978
	GO:0016877	ligase activity, forming carbon-sulfur b...	5	1	0.08	0.07582	GO:0006261	DNA-dependent DNA replication	15	2	0.27	0.02832	GO:0005874	microtubule	5	1	0.1	0.0978
	GO:0001104	RNA polymerase II transcription cofactor...	5	1	0.08	0.07582	GO:0006694	steroid biosynthetic process	3	1	0.05	0.05268	GO:0016020	membrane	511	18	10.4	0.1807
	GO:0016651	oxidoreductase activity, acting on NAD(P...	5	1	0.08	0.07582	GO:0006801	superoxide metabolic process	4	1	0.07	0.06963	GO:0030119	AP-type membrane coat adaptor complex	11	1	0.22	0.2031
	GO:0016868	intramolecular transferase activity, pho...	5	1	0.08	0.07582	GO:0034314	Arp2/3 complex-mediated actin nucleation	4	1	0.07	0.06963	GO:0019898	extrinsic component of membrane	12	1	0.24	0.2194
	GO:0016209	antioxidant activity	11	2	0.17	0.08895	GO:0019856	pyrimidine nucleobase biosynthetic proce...	4	1	0.07	0.06963	GO:0009654	photosystem II oxygen evolving complex	14	1	0.28	0.2512
	GO:0008113	peptide-methionine (S)-S-oxide reductase...	6	1	0.09	0.09029	GO:0043094	cellular metabolic compound salvage	4	1	0.07	0.06963	GO:0005622	intracellular	764	18	15.54	0.2629
	GO:0016891	endoribonuclease activity, producing 5'-...	6	1	0.09	0.09029	GO:0019684	photosynthesis, light reaction	14	5	0.25	0.07958	GO:0005783	endoplasmic reticulum	19	1	0.39	0.3252
	GO:0003913	DNA photolyase activity	6	1	0.09	0.09029	GO:0051258	protein polymerization	10	2	0.18	0.08469	GO:0005794	Golgi apparatus	23	1	0.47	0.3793
	GO:0046872	metal ion binding	437	12	6.83	0.10515	GO:2000113	negative regulation of cellular macromol...	5	1	0.09	0.08628	GO:0016021	integral component of membrane	231	5	4.7	0.5193
	GO:0004674	protein serine/threonine kinase activity	84	3	1.31	0.14292	GO:0030091	protein repair	5	1	0.09	0.08628	GO:0005737	cytoplasm	369	6	7.51	0.9402
	GO:0030983	mismatched DNA binding	10	1	0.16	0.14597	GO:0000917	barrier septum assembly	5	1	0.09	0.08628	GO:0005634	nucleus	200	2	4.07	0.9425
	GO:0016763	transferase activity, transferring pento...	12	1	0.19	0.17255	GO:0051302	regulation of cell division	5	1	0.09	0.08628	GO:0043228	non-membrane-bounded organelle	183	2	3.72	1
	GO:0005515	protein binding	813	17	12.71	0.17413	GO:0010564	regulation of cell cycle process	5	1	0.09	0.08628	GO:0043229	intracellular organelle	454	8	9.24	1
	GO:0022836	gated channel activity	17	1	0.27	0.23547	GO:0015780	nucleotide-sugar transport	5	1	0.09	0.08628	GO:0044444	cytoplasmic part	240	5	4.88	1
	GO:0008565	protein transporter activity	17	1	0.27	0.23547	GO:0007049	cell cycle	41	2	0.73	0.10186	GO:0005739	mitochondrion	29	1	0.59	1
	GO:0004871	signal transducer activity	18	1	0.28	0.24748	GO:0007346	regulation of mitotic cell cycle	6	1	0.11	0.10264	GO:0012505	endomembrane system	57	3	1.16	1
	GO:0004842	ubiquitin-protein transferase activity	19	1	0.3	0.2593	GO:0006281	DNA repair	83	4	1.48	0.13498	GO:0044446	intracellular organelle part	209	5	4.25	1
	GO:0046983	protein dimerization activity	21	1	0.33	0.2824	GO:0046854	phosphatidylinositol phosphorylation	9	1	0.16	0.15001	GO:0012506	vesicle membrane	12	1	0.24	1
	GO:0051287	NAD binding	24	1	0.38	0.31573	GO:0006886	intracellular protein transport	76	3	1.36	0.15281	GO:0031966	mitochondrial membrane	20	1	0.41	1
	GO:0000287	magnesium ion binding	24	1	0.38	0.31573	GO:0006357	regulation of transcription from RNA pol...	10	1	0.18	0.16525	GO:0012507	ER to Golgi transport vesicle membrane	5	1	0.1	1
	GO:0005525	GTP binding	73	2	1.14	0.31698	GO:0006888	ER to Golgi vesicle-mediated transport	10	1	0.18	0.16525	GO:0070013	intracellular organelle lumen	39	1	0.79	1
	GO:0019829	cation-transporting ATPase activity	26	1	0.41	0.3371	GO:0006298	mismatch repair	10	1	0.18	0.16525	GO:0031967	organelle envelope	30	1	0.61	1
	GO:0003899	DNA-directed RNA polymerase activity	28	1	0.44	0.35781	GO:0045454	cell redox homeostasis	41	2	0.73	0.16559	GO:0031968	organelle outer membrane	5	1	0.1	1
	GO:0008270	zinc ion binding	194	4	3.03	0.36041	GO:0000160	phosphorelay signal transduction system	11	1	0.2	0.18023	GO:1990204	oxidoreductase complex	21	1	0.43	1
	GO:0016667	oxidoreductase activity, acting on a sul...	38	2	0.59	0.36372	GO:0006810	transport	382	7	6.83	0.28092	GO:0030133	transport vesicle	7	1	0.14	1
	GO:0004518	nuclease activity	56	3	0.88	0.36989	GO:0007264	small GTPase mediated signal transductio...	20	1	0.36	0.30367	GO:0044430	cytoskeletal part	34	2	0.69	1
	GO:0005216	ion channel activity	30	1	0.47	0.37789	GO:0006310	DNA recombination	21	1	0.38	0.31621	GO:0030134	ER to Golgi transport vesicle	5	1	0.1	1
	GO:0016758	transferase activity, transferring hexos...	30	1	0.47	0.37789	GO:0006259	DNA metabolic process	145	7	2.59	0.31718	GO:0030135	coated vesicle	12	1	0.24	1
	GO:0051082	unfolded protein binding	30	1	0.47	0.37789	GO:0009141	nucleoside triphosphate metabolic proces...	22	1	0.39	0.32852	GO:0044433	cytoplasmic vesicle part	12	1	0.24	1
	GO:0050660	flavin adenine dinucleotide binding	32	1	0.5	0.39734	GO:0007017	microtubule-based process	28	1	0.5	0.39799	GO:0031410	cytoplasmic vesicle	12	1	0.24	1
	GO:0008757	S-adenosylmethionine-dependent methyltra...	37	2	0.58	0.40195	GO:0006351	transcription, DNA-templated	137	2	2.45	0.52215	GO:0015629	actin cytoskeleton	6	1	0.12	1
	GO:0003924	GTPase activity	34	1	0.53	0.4162	GO:0016192	vesicle-mediated transport	62	2	1.11	0.55346	GO:0044436	thylakoid part	28	7	0.57	1
	GO:0020037	heme binding	35	1	0.55	0.42541	GO:0030001	metal ion transport	46	1	0.82	0.5668	GO:0031090	organelle membrane	60	2	1.22	1
	GO:0000166	nucleotide binding	750	13	11.73	0.43322	GO:0055114	oxidation-reduction process	285	5	5.09	0.58792	GO:0030662	coated vesicle membrane	12	1	0.24	1
	GO:0016791	phosphatase activity	41	1	0.64	0.47775	GO:0034654	nucleobase-containing compound biosynthe...	189	3	3.38	0.59425	GO:0005856	cytoskeleton	37	2	0.75	1
	GO:0016616	oxidoreductase activity, acting on the C...	41	1	0.64	0.47775	GO:0006468	protein phosphorylation	116	2	2.07	0.62203	GO:0034357	photosynthetic membrane	26	7	0.53	1
	GO:0016887	ATPase activity	149	4	2.33	0.49398	GO:0005975	carbohydrate metabolic process	123	2	2.2	0.65439	GO:1902494	catalytic complex	64	1	1.3	1
	GO:0003824	catalytic activity	1882	30	29.43	0.51579	GO:0009117	nucleotide metabolic process	67	1	1.2	0.70577	GO:0048475	coated membrane	27	2	0.55	1
	GO:0003676	nucleic acid binding	628	9	9.82	0.5788	GO:0006457	protein folding	80	1	1.43	0.76878	GO:0030120	vesicle coat	12	1	0.24	1
	GO:0005524	ATP binding	496	7	7.76	0.67355	GO:0006464	cellular protein modification process	218	3	3.9	0.84737	GO:0031981	nuclear lumen	37	1	0.75	1
	GO:0003677	DNA binding	248	4	3.88	0.70244	GO:0055085	transmembrane transport	176	1	3.15	0.96248	GO:0031982	vesicle	12	1	0.24	1
	GO:0003723	RNA binding	193	2	3.02	0.81344	GO:0016070	RNA metabolic process	352	3	6.29	0.98202	GO:0032991	macromolecular complex	411	12	8.36	1
	GO:0005488	binding	2341	43	36.61	0.8226	GO:0015748	organophosphate ester transport	6	1	0.11	1	GO:0043231	intracellular membrane-bounded organelle	297	6	6.04	1
	GO:0005198	structural molecule activity	117	1	1.83	0.84629	GO:0071822	protein complex subunit organization	27	2	0.48	1	GO:0044422	organelle part	209	5	4.25	1
	GO:0016787	hydrolase activity	614	11	9.6	0.97504	GO:0032970	regulation of actin filament-based proce...	5	1	0.09	1	GO:0043232	intracellular non-membrane-bounded organ...	183	2	3.72	1
	GO:0016491	oxidoreductase activity	336	5	5.25	0.97733	GO:0032271	regulation of protein polymerization	5	1	0.09	1	GO:0005623	cell	778	18	15.83	1
	GO:0003674	molecular_function	3461	60	54.12	1	GO:0050789	regulation of biological process	220	9	3.93	1	GO:0043233	organelle lumen	39	1	0.79	1
	GO:0008170	N-methyltransferase activity	11	1	0.17	1	GO:0032273	positive regulation of protein polymeriz...	4	1	0.07	1	GO:0031988	membrane-bounded vesicle	12	1	0.24	1
	GO:0019001	guanyl nucleotide binding	73	2	1.14	1	GO:0008150	biological_process	2450	48	43.78	1	GO:0044424	intracellular part	707	16	14.38	1
	GO:0016462	pyrophosphatase activity	224	7	3.5	1	GO:0051234	establishment of localization	386	7	6.9	1	GO:0043234	protein complex	277	12	5.64	1
	GO:0043492	ATPase activity, coupled to movement of ...	36	1	0.56	1	GO:0030041	actin filament polymerization	5	1	0.09	1	GO:0005575	cellular_component	1161	26	23.62	1
	GO:0016772	transferase activity, transferring phosp...	281	4	4.39	1	GO:0008152	metabolic process	1960	36	35.03	1	GO:0044425	membrane part	315	13	6.41	1
	GO:0016773	phosphotransferase activity, alcohol gro...	155	3	2.42	1	GO:0008154	actin polymerization or depolymerization	6	1	0.11	1	GO:0044464	cell part	778	18	15.83	1
	GO:0000988	protein binding transcription factor act...	10	1	0.16	1	GO:0006811	ion transport	120	1	2.14	1	GO:0031224	intrinsic component of membrane	232	5	4.72	1
	GO:0022838	substrate-specific channel activity	30	1	0.47	1	GO:0008202	steroid metabolic process	3	1	0.05	1	GO:0044428	nuclear part	71	1	1.44	1
	GO:0000989	transcription factor binding transcripti...	8	1	0.13	1	GO:0015031	protein transport	101	3	1.8	1	GO:0044429	mitochondrial part	25	1	0.51	1
	GO:0016779	nucleotidyltransferase activity	59	1	0.92	1	GO:0006812	cation transport	89	1	1.59	1	GO:0030658	transport vesicle membrane	7	1	0.14	1
	GO:0015405	P-P-bond-hydrolysis-driven transmembrane...	42	1	0.66	1	GO:0000281	mitotic cytokinesis	5	1	0.09	1	GO:0005740	mitochondrial envelope	23	1	0.47	1
	GO:0032549	ribonucleoside binding	574	9	8.98	1	GO:0006260	DNA replication	40	2	0.71	1	GO:0030659	cytoplasmic vesicle membrane	12	1	0.24	1
	GO:0003690	double-stranded DNA binding	10	1	0.16	1	GO:0045184	establishment of protein localization	105	3	1.88	1	GO:0009579	thylakoid	28	7	0.57	1
	GO:0015399	primary active transmembrane transporter...	42	1	0.66	1	GO:0010467	gene expression	383	2	6.84	1	GO:0031974	membrane-enclosed lumen	40	1	0.81	1
	GO:0015267	channel activity	30	1	0.47	1	GO:0010468	regulation of gene expression	92	1	1.64	1	GO:0031975	envelope	32	1	0.65	1
	GO:0060089	molecular transducer activity	21	1	0.33	1	GO:0051641	cellular localization	110	3	1.97	1	GO:0016023	cytoplasmic membrane-bounded vesicle	12	1	0.24	1
	GO:0016301	kinase activity	180	3	2.81	1	GO:1902582	single-organism intracellular transport	41	1	0.73	1	GO:0030117	membrane coat	27	2	0.55	1
	GO:0004520	endodeoxyribonuclease activity	6	1	0.09	1	GO:0051726	regulation of cell cycle	15	1	0.27	1	GO:0044451	nucleoplasm part	21	1	0.43	1
	GO:0017111	nucleoside-triphosphatase activity	213	5	3.33	1	GO:0006091	generation of precursor metabolites and ...	53	5	0.95	1	GO:0009521	photosystem	26	7	0.53	1
	GO:0004521	endoribonuclease activity	9	1	0.14	1	GO:1902589	single-organism organelle organization	44	1	0.79	1	GO:0019867	outer membrane	9	1	0.18	1
	GO:0032561	guanyl ribonucleotide binding	73	2	1.14	1	GO:0048522	positive regulation of cellular process	7	1	0.13	1	GO:0015630	microtubule cytoskeleton	29	1	0.59	1
	GO:0022857	transmembrane transporter activity	153	2	2.39	1	GO:0051649	establishment of localization in cell	105	3	1.88	1	GO:0098588	bounding membrane of organelle	45	2	0.92	1
	GO:0030554	adenyl nucleotide binding	515	7	8.05	1	GO:0048523	negative regulation of cellular process	10	2	0.18	1	GO:0005654	nucleoplasm	21	1	0.43	1
	GO:0008276	protein methyltransferase activity	10	1	0.16	1	GO:0033043	regulation of organelle organization	9	1	0.16	1	GO:0043226	organelle	455	8	9.26	1
	GO:0016874	ligase activity	97	1	1.52	1	GO:0006793	phosphorus metabolic process	267	5	4.77	1	GO:0043227	membrane-bounded organelle	297	6	6.04	1
	GO:0004672	protein kinase activity	111	3	1.74	1	GO:0030036	actin cytoskeleton organization	8	1	0.14	1
	GO:0015075	ion transmembrane transporter activity	112	2	1.75	1	GO:0006796	phosphate-containing compound metabolic ...	263	5	4.7	1
	GO:0001076	RNA polymerase II transcription factor b...	5	1	0.08	1	GO:0006950	response to stress	109	7	1.95	1
	GO:0032550	purine ribonucleoside binding	571	9	8.93	1	GO:0071840	cellular component organization or bioge...	158	3	2.82	1
	GO:1901265	nucleoside phosphate binding	750	13	11.73	1	GO:0043623	cellular protein complex assembly	17	2	0.3	1
	GO:0032553	ribonucleotide binding	584	9	9.13	1	GO:0051716	cellular response to stimulus	141	7	2.52	1
	GO:0016820	hydrolase activity, acting on acid anhyd...	38	1	0.59	1	GO:0000278	mitotic cell cycle	21	1	0.38	1
	GO:0032555	purine ribonucleotide binding	571	9	8.93	1	GO:0034655	nucleobase-containing compound catabolic...	10	2	0.18	1
	GO:0019787	ubiquitin-like protein transferase activ...	21	1	0.33	1	GO:0090304	nucleic acid metabolic process	489	9	8.74	1
	GO:0032559	adenyl ribonucleotide binding	498	7	7.79	1	GO:1902578	single-organism localization	282	4	5.04	1
	GO:0004519	endonuclease activity	20	2	0.31	1	GO:0019222	regulation of metabolic process	116	3	2.07	1
	GO:0022803	passive transmembrane transporter activi...	30	1	0.47	1	GO:0071702	organic substance transport	124	4	2.22	1
	GO:0016893	endonuclease activity, active with eithe...	9	2	0.14	1	GO:0044699	single-organism process	1203	25	21.5	1
	GO:0022804	active transmembrane transporter activit...	68	1	1.06	1	GO:0071704	organic substance metabolic process	1561	21	27.9	1
	GO:0016740	transferase activity	626	9	9.79	1	GO:0032535	regulation of cellular component size	5	1	0.09	1
	GO:0016829	lyase activity	73	1	1.14	1	GO:0071705	nitrogen compound transport	17	1	0.3	1
	GO:0097159	organic cyclic compound binding	1229	20	19.22	1	GO:0033036	macromolecule localization	110	3	1.97	1
	GO:0016741	transferase activity, transferring one-c...	130	2	2.03	1	GO:0018130	heterocycle biosynthetic process	266	3	4.75	1
	GO:0046914	transition metal ion binding	267	4	4.18	1	GO:0048518	positive regulation of biological proces...	7	1	0.13	1
	GO:0042054	histone methyltransferase activity	4	1	0.06	1	GO:0048519	negative regulation of biological proces...	12	2	0.21	1
	GO:0004540	ribonuclease activity	15	1	0.23	1	GO:0006366	transcription from RNA polymerase II pro...	17	1	0.3	1
	GO:0043566	structure-specific DNA binding	17	1	0.27	1	GO:0097659	nucleic acid-templated transcription	137	2	2.45	1
	GO:0016684	oxidoreductase activity, acting on perox...	8	1	0.13	1	GO:2001141	regulation of RNA biosynthetic process	90	1	1.61	1
	GO:0016817	hydrolase activity, acting on acid anhyd...	232	7	3.63	1	GO:0044260	cellular macromolecule metabolic process	952	14	17.01	1
	GO:0016818	hydrolase activity, acting on acid anhyd...	229	7	3.58	1	GO:2000112	regulation of cellular macromolecule bio...	93	2	1.66	1
	GO:0005215	transporter activity	188	3	2.94	1	GO:0043933	macromolecular complex subunit organizat...	40	2	0.71	1
	GO:0022891	substrate-specific transmembrane transpo...	123	2	1.92	1	GO:0009112	nucleobase metabolic process	6	1	0.11	1
	GO:0022892	substrate-specific transporter activity	139	3	2.17	1	GO:0044267	cellular protein metabolic process	496	5	8.86	1
	GO:0003712	transcription cofactor activity	8	1	0.13	1	GO:0006650	glycerophospholipid metabolic process	28	1	0.5	1
	GO:0008168	methyltransferase activity	123	2	1.92	1	GO:0000910	cytokinesis	5	1	0.09	1
	GO:0042578	phosphoric ester hydrolase activity	50	1	0.78	1	GO:0033554	cellular response to stress	86	5	1.54	1
	GO:0016671	oxidoreductase activity, acting on a sul...	9	1	0.14	1	GO:0019219	regulation of nucleobase-containing comp...	96	3	1.72	1
	GO:0004536	deoxyribonuclease activity	6	1	0.09	1	GO:0032774	RNA biosynthetic process	140	2	2.5	1
	GO:0048037	cofactor binding	141	2	2.2	1	GO:0006355	regulation of transcription, DNA-templat...	90	1	1.61	1
	GO:1901363	heterocyclic compound binding	1229	20	19.22	1	GO:0072593	reactive oxygen species metabolic proces...	5	1	0.09	1
	GO:0043167	ion binding	1086	21	16.98	1	GO:0016310	phosphorylation	141	3	2.52	1
	GO:0036094	small molecule binding	795	13	12.43	1	GO:0019538	protein metabolic process	599	5	10.7	1
	GO:0043168	anion binding	712	10	11.13	1	GO:1903506	regulation of nucleic acid-templated tra...	90	1	1.61	1
	GO:0043169	cation binding	446	12	6.97	1	GO:0007010	cytoskeleton organization	14	1	0.25	1
	GO:0008324	cation transmembrane transporter activit...	85	1	1.33	1	GO:0044700	single organism signaling	56	2	1	1
	GO:0016830	carbon-carbon lyase activity	27	1	0.42	1	GO:1901564	organonitrogen compound metabolic proces...	269	1	4.81	1
	GO:0001882	nucleoside binding	575	9	8.99	1	GO:0009987	cellular process	1729	38	30.9	1
	GO:0016757	transferase activity, transferring glyco...	49	2	0.77	1	GO:0007015	actin filament organization	6	1	0.11	1
	GO:0001883	purine nucleoside binding	571	9	8.93	1	GO:1901566	organonitrogen compound biosynthetic pro...	168	1	3	1
	GO:0016866	intramolecular transferase activity	35	1	0.55	1	GO:0010638	positive regulation of organelle organiz...	4	1	0.07	1
	GO:0097367	carbohydrate derivative binding	589	9	9.21	1	GO:0044255	cellular lipid metabolic process	83	1	1.48	1
	GO:0016278	lysine N-methyltransferase activity	4	1	0.06	1	GO:0046483	heterocycle metabolic process	666	12	11.9	1
	GO:0035639	purine ribonucleoside triphosphate bindi...	569	9	8.9	1	GO:0046486	glycerolipid metabolic process	29	1	0.52	1
	GO:0016279	protein-lysine N-methyltransferase activ...	4	1	0.06	1	GO:0016482	cytoplasmic transport	32	1	0.57	1
	GO:0050662	coenzyme binding	105	2	1.64	1	GO:0030258	lipid modification	13	1	0.23	1
	GO:0017076	purine nucleotide binding	588	9	9.19	1	GO:0046488	phosphatidylinositol metabolic process	25	1	0.45	1
	GO:0042623	ATPase activity, coupled	105	3	1.64	1	GO:0006139	nucleobase-containing compound metabolic...	584	12	10.44	1
	GO:0016614	oxidoreductase activity, acting on CH-OH...	44	1	0.69	1	GO:0007165	signal transduction	56	2	1	1
	GO:0016788	hydrolase activity, acting on ester bond...	139	4	2.17	1	GO:0023052	signaling	56	2	1	1
	GO:0042625	ATPase activity, coupled to transmembran...	26	1	0.41	1	GO:0051301	cell division	10	1	0.18	1
	GO:0042626	ATPase activity, coupled to transmembran...	36	1	0.56	1	GO:0061640	cytoskeleton-dependent cytokinesis	5	1	0.09	1
	GO:0034062	RNA polymerase activity	28	1	0.44	1	GO:0051171	regulation of nitrogen compound metaboli...	96	3	1.72	1
	GO:0016853	isomerase activity	94	1	1.47	1	GO:0034622	cellular macromolecular complex assembly	23	2	0.41	1
							GO:0030832	regulation of actin filament length	5	1	0.09	1
							GO:0051172	negative regulation of nitrogen compound...	7	2	0.13	1
							GO:0030833	regulation of actin filament polymerizat...	5	1	0.09	1
							GO:0048193	Golgi vesicle transport	17	1	0.3	1
							GO:0022607	cellular component assembly	41	3	0.73	1
							GO:0044281	small molecule metabolic process	334	3	5.97	1
							GO:0070271	protein complex biogenesis	22	2	0.39	1
							GO:1903047	mitotic cell cycle process	20	1	0.36	1
							GO:0030838	positive regulation of actin filament po...	4	1	0.07	1
							GO:0051179	localization	387	7	6.92	1
							GO:0006753	nucleoside phosphate metabolic process	69	2	1.23	1
							GO:0090529	cell septum assembly	5	1	0.09	1
							GO:0032506	cytokinetic process	5	1	0.09	1
							GO:0007154	cell communication	59	2	1.05	1
							GO:0006807	nitrogen compound metabolic process	748	12	13.37	1
							GO:0009890	negative regulation of biosynthetic proc...	5	1	0.09	1
							GO:1901264	carbohydrate derivative transport	6	1	0.11	1
							GO:0034613	cellular protein localization	81	3	1.45	1
							GO:0009892	negative regulation of metabolic process	10	2	0.18	1
							GO:0006461	protein complex assembly	21	2	0.38	1
							GO:0044270	cellular nitrogen compound catabolic pro...	13	2	0.23	1
							GO:0019725	cellular homeostasis	43	2	0.77	1
							GO:0044271	cellular nitrogen compound biosynthetic ...	261	3	4.66	1
							GO:0043412	macromolecule modification	275	3	4.91	1
							GO:0090066	regulation of anatomical structure size	5	1	0.09	1
							GO:0008064	regulation of actin polymerization or de...	5	1	0.09	1
							GO:0051252	regulation of RNA metabolic process	91	1	1.63	1
							GO:0009056	catabolic process	108	2	1.93	1
							GO:0065003	macromolecular complex assembly	25	2	0.45	1
							GO:0080090	regulation of primary metabolic process	113	3	2.02	1
							GO:0009058	biosynthetic process	672	6	12.01	1
							GO:0016043	cellular component organization	119	3	2.13	1
							GO:0044763	single-organism cellular process	872	17	15.58	1
							GO:0009059	macromolecule biosynthetic process	385	4	6.88	1
							GO:0065007	biological regulation	229	9	4.09	1
							GO:0034641	cellular nitrogen compound metabolic pro...	670	12	11.97	1
							GO:0065008	regulation of biological quality	57	3	1.02	1
							GO:0044765	single-organism transport	277	4	4.95	1
							GO:0010556	regulation of macromolecule biosynthetic...	93	2	1.66	1
							GO:0006629	lipid metabolic process	132	2	2.36	1
							GO:0034645	cellular macromolecule biosynthetic proc...	380	4	6.79	1
							GO:0010605	negative regulation of macromolecule met...	10	2	0.18	1
							GO:0010558	negative regulation of macromolecule bio...	5	1	0.09	1
							GO:0055086	nucleobase-containing small molecule met...	84	3	1.5	1
							GO:0050794	regulation of cellular process	215	9	3.84	1
							GO:1901575	organic substance catabolic process	100	2	1.79	1
							GO:1901576	organic substance biosynthetic process	628	6	11.22	1
							GO:0046907	intracellular transport	95	3	1.7	1
							GO:0019637	organophosphate metabolic process	124	3	2.22	1
							GO:1901360	organic cyclic compound metabolic proces...	677	13	12.1	1
							GO:1901361	organic cyclic compound catabolic proces...	13	2	0.23	1
							GO:1901362	organic cyclic compound biosynthetic pro...	276	4	4.93	1
							GO:0043170	macromolecule metabolic process	1063	14	19	1
							GO:0051493	regulation of cytoskeleton organization	5	1	0.09	1
							GO:0006862	nucleotide transport	5	1	0.09	1
							GO:0031323	regulation of cellular metabolic process	112	3	2	1
							GO:0051495	positive regulation of cytoskeleton orga...	4	1	0.07	1
							GO:0031324	negative regulation of cellular metaboli...	9	2	0.16	1
							GO:0031326	regulation of cellular biosynthetic proc...	93	2	1.66	1
							GO:0031327	negative regulation of cellular biosynth...	5	1	0.09	1
							GO:0022402	cell cycle process	25	1	0.45	1
							GO:0006725	cellular aromatic compound metabolic pro...	651	12	11.63	1
							GO:0006644	phospholipid metabolic process	40	1	0.71	1
							GO:0042592	homeostatic process	50	2	0.89	1
							GO:0044085	cellular component biogenesis	81	3	1.45	1
							GO:0051130	positive regulation of cellular componen...	4	1	0.07	1
							GO:0044089	positive regulation of cellular componen...	4	1	0.07	1
							GO:0045934	negative regulation of nucleobase-contai...	7	2	0.13	1
							GO:0008104	protein localization	105	3	1.88	1
							GO:0046434	organophosphate catabolic process	5	2	0.09	1
							GO:0015931	nucleobase-containing compound transport	7	1	0.13	1
							GO:0043254	regulation of protein complex assembly	5	1	0.09	1
							GO:0008610	lipid biosynthetic process	65	1	1.16	1
							GO:0044248	cellular catabolic process	76	2	1.36	1
							GO:0044249	cellular biosynthetic process	615	5	10.99	1
							GO:0051052	regulation of DNA metabolic process	5	2	0.09	1
							GO:0035556	intracellular signal transduction	43	2	0.77	1
							GO:0070727	cellular macromolecule localization	81	3	1.45	1
							GO:0036211	protein modification process	218	3	3.9	1
							GO:0046700	heterocycle catabolic process	13	2	0.23	1
							GO:0044237	cellular metabolic process	1389	30	24.82	1
							GO:0044238	primary metabolic process	1458	21	26.06	1
							GO:0006996	organelle organization	71	1	1.27	1
							GO:0045010	actin nucleation	4	1	0.07	1
							GO:0032956	regulation of actin cytoskeleton organiz...	5	1	0.09	1
							GO:1902410	mitotic cytokinetic process	5	1	0.09	1
							GO:0046112	nucleobase biosynthetic process	6	1	0.11	1
							GO:0050896	response to stimulus	176	9	3.15	1
							GO:0019438	aromatic compound biosynthetic process	250	3	4.47	1
							GO:0006206	pyrimidine nucleobase metabolic process	4	1	0.07	1
							GO:0019439	aromatic compound catabolic process	11	2	0.2	1
							GO:0072527	pyrimidine-containing compound metabolic...	17	1	0.3	1
							GO:0072528	pyrimidine-containing compound biosynthe...	15	1	0.27	1
							GO:0031334	positive regulation of protein complex a...	4	1	0.07	1
							GO:0030029	actin filament-based process	8	1	0.14	1
							GO:0046834	lipid phosphorylation	9	1	0.16	1
							GO:0009889	regulation of biosynthetic process	93	2	1.66	1
							GO:0044710	single-organism metabolic process	794	14	14.19	1
							GO:0044711	single-organism biosynthetic process	245	2	4.38	1
							GO:0044712	single-organism catabolic process	41	2	0.73	1
							GO:0060255	regulation of macromolecule metabolic pr...	114	3	2.04	1
c11	GO:0003677	DNA binding	248	27	10.79	1.1e-05	GO:0006260	DNA replication	40	13	1.95	8.2e-07	GO:0042555	MCM complex	5	3	0.23	0.00083
	GO:0005488	binding	2341	126	101.89	0.00041	GO:0006813	potassium ion transport	13	4	0.63	0.0025	GO:0005634	nucleus	200	15	9.23	0.00434
	GO:0003682	chromatin binding	35	7	1.52	0.00052	GO:0006468	protein phosphorylation	116	14	5.66	0.003	GO:0000775	chromosome, centromeric region	4	2	0.18	0.01145
	GO:0003678	DNA helicase activity	18	4	0.78	0.00133	GO:0006270	DNA replication initiation	7	3	0.34	0.0032	GO:0005874	microtubule	5	2	0.23	0.01854
	GO:0005267	potassium channel activity	8	4	0.35	0.00173	GO:0005975	carbohydrate metabolic process	123	14	6	0.01	GO:0030176	integral component of endoplasmic reticu...	5	2	0.23	0.01854
	GO:0005509	calcium ion binding	69	9	3	0.00219	GO:0006281	DNA repair	83	10	4.05	0.0109	GO:0044427	chromosomal part	27	8	1.25	0.02263
	GO:0004674	protein serine/threonine kinase activity	84	10	3.66	0.00252	GO:0007067	mitotic nuclear division	14	4	0.68	0.0124	GO:0000793	condensed chromosome	11	3	0.51	0.03574
	GO:0005524	ATP binding	496	32	21.59	0.008	GO:0000079	regulation of cyclin-dependent protein s...	7	2	0.34	0.0404	GO:0016020	membrane	511	28	23.59	0.04638
	GO:0046912	transferase activity, transferring acyl ...	4	2	0.17	0.01005	GO:0006139	nucleobase-containing compound metabolic...	584	31	28.48	0.0428	GO:0044459	plasma membrane part	8	2	0.37	0.04753
	GO:0030976	thiamine pyrophosphate binding	4	2	0.17	0.01005	GO:0000278	mitotic cell cycle	21	6	1.02	0.0461	GO:1902494	catalytic complex	64	8	2.95	0.05272
	GO:0003924	GTPase activity	34	5	1.48	0.013	GO:0044767	single-organism developmental process	6	3	0.29	0.047	GO:0032993	protein-DNA complex	5	2	0.23	0.08745
	GO:0003887	DNA-directed DNA polymerase activity	15	3	0.65	0.02312	GO:0072350	tricarboxylic acid metabolic process	12	3	0.59	0.0471	GO:0005740	mitochondrial envelope	23	2	1.06	0.12996
	GO:0005249	voltage-gated potassium channel activity	6	2	0.26	0.02376	GO:0052646	alditol phosphate metabolic process	5	2	0.24	0.0474	GO:0000808	origin recognition complex	3	1	0.14	0.13016
	GO:0003697	single-stranded DNA binding	7	2	0.3	0.03235	GO:0046474	glycerophospholipid biosynthetic process	11	2	0.54	0.0475	GO:0000786	nucleosome	3	1	0.14	0.13016
	GO:0008234	cysteine-type peptidase activity	17	3	0.74	0.03249	GO:0043436	oxoacid metabolic process	207	8	10.1	0.0488	GO:0009331	glycerol-3-phosphate dehydrogenase compl...	3	1	0.14	0.13016
	GO:0005261	cation channel activity	12	5	0.52	0.0413	GO:0009056	catabolic process	108	3	5.27	0.0489	GO:1990204	oxidoreductase complex	21	3	0.97	0.16633
	GO:0019901	protein kinase binding	8	2	0.35	0.04195	GO:0044262	cellular carbohydrate metabolic process	31	6	1.51	0.0624	GO:0044464	cell part	778	41	35.92	0.16657
	GO:0005543	phospholipid binding	10	2	0.44	0.04206	GO:0016567	protein ubiquitination	10	2	0.49	0.0789	GO:0030915	Smc5-Smc6 complex	4	1	0.18	0.16973
	GO:0048037	cofactor binding	141	6	6.14	0.04247	GO:0051258	protein polymerization	10	2	0.49	0.0789	GO:0034703	cation channel complex	4	1	0.18	0.16973
	GO:0004888	transmembrane signaling receptor activit...	9	2	0.39	0.05247	GO:0000070	mitotic sister chromatid segregation	10	2	0.49	0.0789	GO:0030127	COPII vesicle coat	5	1	0.23	0.20753
	GO:2001070	starch binding	9	2	0.39	0.05247	GO:0048869	cellular developmental process	5	2	0.24	0.0924	GO:0000439	core TFIIH complex	5	1	0.23	0.20753
	GO:0004553	hydrolase activity, hydrolyzing O-glycos...	27	4	1.18	0.0556	GO:0000160	phosphorelay signal transduction system	11	2	0.54	0.0935	GO:0005741	mitochondrial outer membrane	5	1	0.23	0.20753
	GO:0008146	sulfotransferase activity	10	2	0.44	0.06381	GO:0006099	tricarboxylic acid cycle	11	2	0.54	0.0935	GO:0000922	spindle pole	5	1	0.23	0.20753
	GO:0019787	ubiquitin-like protein transferase activ...	21	3	0.91	0.08207	GO:0006811	ion transport	120	10	5.85	0.1287	GO:1990391	DNA repair complex	5	1	0.23	0.20753
	GO:0005525	GTP binding	73	6	3.18	0.08603	GO:0009059	macromolecule biosynthetic process	385	25	18.78	0.1294	GO:1990234	transferase complex	35	3	1.62	0.20942
	GO:0046982	protein heterodimerization activity	12	2	0.52	0.0886	GO:2000112	regulation of cellular macromolecule bio...	93	6	4.54	0.1356	GO:0005694	chromosome	35	9	1.62	0.21779
	GO:0030234	enzyme regulator activity	20	3	0.87	0.10114	GO:0000724	double-strand break repair via homologou...	3	1	0.15	0.1363	GO:0005783	endoplasmic reticulum	19	3	0.88	0.23831
	GO:0005216	ion channel activity	30	7	1.31	0.11055	GO:0031668	cellular response to extracellular stimu...	3	1	0.15	0.1363	GO:0030117	membrane coat	27	3	1.25	0.23967
	GO:0016614	oxidoreductase activity, acting on CH-OH...	44	4	1.92	0.1205	GO:1901136	carbohydrate derivative catabolic proces...	3	1	0.15	0.1363	GO:0015629	actin cytoskeleton	6	1	0.28	0.24364
	GO:0016405	CoA-ligase activity	3	1	0.13	0.12142	GO:0006333	chromatin assembly or disassembly	3	1	0.15	0.1363	GO:0005815	microtubule organizing center	6	1	0.28	0.24364
	GO:0008417	fucosyltransferase activity	3	1	0.13	0.12142	GO:0005992	trehalose biosynthetic process	3	1	0.15	0.1363	GO:0044454	nuclear chromosome part	8	1	0.37	0.31107
	GO:0008184	glycogen phosphorylase activity	3	1	0.13	0.12142	GO:0009219	pyrimidine deoxyribonucleotide metabolic...	3	1	0.15	0.1363	GO:0030119	AP-type membrane coat adaptor complex	11	1	0.51	0.40128
	GO:0005044	scavenger receptor activity	3	1	0.13	0.12142	GO:0010256	endomembrane system organization	3	1	0.15	0.1363	GO:0019898	extrinsic component of membrane	12	1	0.55	0.42869
	GO:0005200	structural constituent of cytoskeleton	3	1	0.13	0.12142	GO:0000902	cell morphogenesis	3	1	0.15	0.1363	GO:0009654	photosystem II oxygen evolving complex	14	1	0.65	0.47985
	GO:0070008	serine-type exopeptidase activity	3	1	0.13	0.12142	GO:0006869	lipid transport	3	1	0.15	0.1363	GO:0005794	Golgi apparatus	23	1	1.06	0.65965
	GO:0003896	DNA primase activity	3	1	0.13	0.12142	GO:0044707	single-multicellular organism process	3	1	0.15	0.1363	GO:0044424	intracellular part	707	37	32.64	0.88543
	GO:0016725	oxidoreductase activity, acting on CH or...	3	1	0.13	0.12142	GO:0090305	nucleic acid phosphodiester bond hydroly...	3	1	0.15	0.1363	GO:0005622	intracellular	764	38	35.27	0.89464
	GO:0030060	L-malate dehydrogenase activity	3	1	0.13	0.12142	GO:0032774	RNA biosynthetic process	140	7	6.83	0.1369	GO:0016021	integral component of membrane	231	9	10.66	0.92909
	GO:0009678	hydrogen-translocating pyrophosphatase a...	3	1	0.13	0.12142	GO:0006886	intracellular protein transport	76	6	3.71	0.1394	GO:0043234	protein complex	277	23	12.79	0.95129
	GO:0016878	acid-thiol ligase activity	3	1	0.13	0.12142	GO:0006793	phosphorus metabolic process	267	21	13.02	0.1668	GO:0005737	cytoplasm	369	11	17.04	0.99854
	GO:0016417	S-acyltransferase activity	3	1	0.13	0.12142	GO:0009103	lipopolysaccharide biosynthetic process	4	1	0.2	0.1775	GO:0044444	cytoplasmic part	240	10	11.08	0.99869
	GO:0000155	phosphorelay sensor kinase activity	3	1	0.13	0.12142	GO:0015969	guanosine tetraphosphate metabolic proce...	4	1	0.2	0.1775	GO:0031090	organelle membrane	60	4	2.77	1
	GO:0035251	UDP-glucosyltransferase activity	3	1	0.13	0.12142	GO:0006955	immune response	4	1	0.2	0.1775	GO:0048475	coated membrane	27	3	1.25	1
	GO:0030247	polysaccharide binding	13	3	0.57	0.15705	GO:0005978	glycogen biosynthetic process	4	1	0.2	0.1775	GO:0005575	cellular_component	1161	58	53.6	1
	GO:0022836	gated channel activity	17	3	0.74	0.15721	GO:0006072	glycerol-3-phosphate metabolic process	4	1	0.2	0.1775	GO:0031224	intrinsic component of membrane	232	9	10.71	1
	GO:0004427	inorganic diphosphatase activity	4	1	0.17	0.15854	GO:0006310	DNA recombination	21	3	1.02	0.2084	GO:0044422	organelle part	209	17	9.65	1
	GO:0004556	alpha-amylase activity	4	1	0.17	0.15854	GO:0051301	cell division	10	2	0.49	0.2156	GO:0031300	intrinsic component of organelle membran...	11	2	0.51	1
	GO:0016744	transferase activity, transferring aldeh...	4	1	0.17	0.15854	GO:1902531	regulation of intracellular signal trans...	5	1	0.24	0.2168	GO:0031227	intrinsic component of endoplasmic retic...	6	2	0.28	1
	GO:0004842	ubiquitin-protein transferase activity	19	2	0.83	0.19015	GO:0006614	SRP-dependent cotranslational protein ta...	5	1	0.24	0.2168	GO:0005856	cytoskeleton	37	4	1.71	1
	GO:0008171	O-methyltransferase activity	5	1	0.22	0.19411	GO:0000917	barrier septum assembly	5	1	0.24	0.2168	GO:0031301	integral component of organelle membrane	10	2	0.46	1
	GO:0016624	oxidoreductase activity, acting on the a...	5	1	0.22	0.19411	GO:0046434	organophosphate catabolic process	5	1	0.24	0.2168	GO:0044425	membrane part	315	14	14.54	1
	GO:0003918	DNA topoisomerase type II (ATP-hydrolyzi...	5	1	0.22	0.19411	GO:0051052	regulation of DNA metabolic process	5	1	0.24	0.2168	GO:0000785	chromatin	4	1	0.18	1
	GO:0004180	carboxypeptidase activity	5	1	0.22	0.19411	GO:1901576	organic substance biosynthetic process	628	30	30.63	0.2182	GO:0042175	nuclear outer membrane-endoplasmic retic...	13	2	0.6	1
	GO:0003779	actin binding	5	1	0.22	0.19411	GO:0007049	cell cycle	41	10	2	0.2411	GO:0044428	nuclear part	71	2	3.28	1
	GO:0016407	acetyltransferase activity	31	2	1.35	0.19421	GO:0000226	microtubule cytoskeleton organization	6	1	0.29	0.2542	GO:0044429	mitochondrial part	25	2	1.15	1
	GO:0005319	lipid transporter activity	6	1	0.26	0.22818	GO:1901663	quinone biosynthetic process	6	1	0.29	0.2542	GO:0043226	organelle	455	32	21.01	1
	GO:0043169	cation binding	446	21	19.41	0.2585	GO:0008154	actin polymerization or depolymerization	6	1	0.29	0.2542	GO:0031981	nuclear lumen	37	1	1.71	1
	GO:0016646	oxidoreductase activity, acting on the C...	7	1	0.3	0.26081	GO:0043624	cellular protein complex disassembly	6	1	0.29	0.2542	GO:0043227	membrane-bounded organelle	297	22	13.71	1
	GO:0019887	protein kinase regulator activity	7	1	0.3	0.26081	GO:0007017	microtubule-based process	28	3	1.37	0.2802	GO:0031982	vesicle	12	1	0.55	1
	GO:0008536	Ran GTPase binding	7	1	0.3	0.26081	GO:0009250	glucan biosynthetic process	11	2	0.54	0.2882	GO:0043228	non-membrane-bounded organelle	183	13	8.45	1
	GO:0004672	protein kinase activity	111	13	4.83	0.26655	GO:0006544	glycine metabolic process	7	1	0.34	0.2898	GO:0043229	intracellular organelle	454	32	20.96	1
	GO:0016887	ATPase activity	149	6	6.49	0.28836	GO:0006486	protein glycosylation	7	1	0.34	0.2898	GO:0009579	thylakoid	28	1	1.29	1
	GO:0000166	nucleotide binding	750	45	32.64	0.2991	GO:0006996	organelle organization	71	9	3.46	0.3128	GO:0098588	bounding membrane of organelle	45	4	2.08	1
	GO:0008094	DNA-dependent ATPase activity	26	3	1.13	0.31989	GO:0006261	DNA-dependent DNA replication	15	4	0.73	0.318	GO:0031988	membrane-bounded vesicle	12	1	0.55	1
	GO:0004722	protein serine/threonine phosphatase act...	9	1	0.39	0.32203	GO:0051726	regulation of cell cycle	15	3	0.73	0.3202	GO:0098589	membrane region	13	2	0.6	1
	GO:0035091	phosphatidylinositol binding	9	1	0.39	0.32203	GO:0006265	DNA topological change	8	1	0.39	0.3237	GO:0005886	plasma membrane	11	2	0.51	1
	GO:0004527	exonuclease activity	20	2	0.87	0.3497	GO:0006221	pyrimidine nucleotide biosynthetic proce...	8	1	0.39	0.3237	GO:0009521	photosystem	26	1	1.2	1
	GO:0030983	mismatched DNA binding	10	1	0.44	0.35072	GO:0006913	nucleocytoplasmic transport	8	1	0.39	0.3237	GO:0016023	cytoplasmic membrane-bounded vesicle	12	1	0.55	1
	GO:0008276	protein methyltransferase activity	10	1	0.44	0.35072	GO:0006506	GPI anchor biosynthetic process	9	1	0.44	0.356	GO:0009523	photosystem II	17	1	0.78	1
	GO:0008408	3'-5' exonuclease activity	10	1	0.44	0.35072	GO:0006108	malate metabolic process	9	1	0.44	0.356	GO:1990104	DNA bending complex	3	1	0.14	1
	GO:0030246	carbohydrate binding	43	5	1.87	0.35658	GO:0006814	sodium ion transport	9	1	0.44	0.356	GO:0034702	ion channel complex	4	1	0.18	1
	GO:0003684	damaged DNA binding	12	1	0.52	0.40453	GO:0009070	serine family amino acid biosynthetic pr...	9	1	0.44	0.356	GO:0034357	photosynthetic membrane	26	1	1.2	1
	GO:0004003	ATP-dependent DNA helicase activity	12	1	0.52	0.40453	GO:0006887	exocytosis	9	1	0.44	0.356	GO:0031974	membrane-enclosed lumen	40	1	1.85	1
	GO:0016758	transferase activity, transferring hexos...	30	4	1.31	0.44903	GO:0034655	nucleobase-containing compound catabolic...	10	1	0.49	0.3868	GO:0031975	envelope	32	2	1.48	1
	GO:0016776	phosphotransferase activity, phosphate g...	14	1	0.61	0.45391	GO:0006357	regulation of transcription from RNA pol...	10	1	0.49	0.3868	GO:0071944	cell periphery	14	2	0.65	1
	GO:0016616	oxidoreductase activity, acting on the C...	41	3	1.78	0.47873	GO:0006298	mismatch repair	10	1	0.49	0.3868	GO:0044446	intracellular organelle part	209	17	9.65	1
	GO:0004518	nuclease activity	56	4	2.44	0.51741	GO:0006888	ER to Golgi vesicle-mediated transport	10	1	0.49	0.3868	GO:0005739	mitochondrion	29	2	1.34	1
	GO:0008565	protein transporter activity	17	1	0.74	0.52045	GO:0098662	inorganic cation transmembrane transport	28	2	1.37	0.3887	GO:0030133	transport vesicle	7	1	0.32	1
	GO:0016597	amino acid binding	17	1	0.74	0.52045	GO:1901137	carbohydrate derivative biosynthetic pro...	54	5	2.63	0.4634	GO:0030134	ER to Golgi transport vesicle	5	1	0.23	1
	GO:0016881	acid-amino acid ligase activity	18	1	0.78	0.54079	GO:0007165	signal transduction	56	5	2.73	0.4653	GO:0030135	coated vesicle	12	1	0.55	1
	GO:0005215	transporter activity	188	11	8.18	0.55343	GO:0006289	nucleotide-excision repair	13	1	0.63	0.4707	GO:0070013	intracellular organelle lumen	39	1	1.8	1
	GO:0004519	endonuclease activity	20	1	0.87	0.57892	GO:0008152	metabolic process	1960	92	95.59	0.5016	GO:1990351	transporter complex	6	1	0.28	1
	GO:0008270	zinc ion binding	194	8	8.44	0.581	GO:0016192	vesicle-mediated transport	62	4	3.02	0.5151	GO:0030662	coated vesicle membrane	12	1	0.55	1
	GO:0003676	nucleic acid binding	628	36	27.33	0.60633	GO:0042398	cellular modified amino acid biosyntheti...	15	1	0.73	0.5202	GO:0044430	cytoskeletal part	34	3	1.57	1
	GO:0016836	hydro-lyase activity	22	1	0.96	0.61391	GO:0055085	transmembrane transport	176	9	8.58	0.5322	GO:1902495	transmembrane transporter complex	6	1	0.28	1
	GO:0015035	protein disulfide oxidoreductase activit...	24	1	1.04	0.64601	GO:0006355	regulation of transcription, DNA-templat...	90	5	4.39	0.5322	GO:0044432	endoplasmic reticulum part	13	2	0.6	1
	GO:0000287	magnesium ion binding	24	1	1.04	0.64601	GO:0006457	protein folding	80	4	3.9	0.5355	GO:0032991	macromolecular complex	411	23	18.97	1
	GO:0003755	peptidyl-prolyl cis-trans isomerase acti...	24	1	1.04	0.64601	GO:0006470	protein dephosphorylation	16	1	0.78	0.5432	GO:0044433	cytoplasmic vesicle part	12	1	0.55	1
	GO:0051287	NAD binding	24	1	1.04	0.64601	GO:0006662	glycerol ether metabolic process	17	1	0.83	0.5651	GO:0043231	intracellular membrane-bounded organelle	297	22	13.71	1
	GO:0008080	N-acetyltransferase activity	26	1	1.13	0.67545	GO:0009124	nucleoside monophosphate biosynthetic pr...	17	1	0.83	0.5651	GO:0044436	thylakoid part	28	1	1.29	1
	GO:0008168	methyltransferase activity	123	4	5.35	0.67604	GO:0044249	cellular biosynthetic process	615	29	29.99	0.588	GO:0043232	intracellular non-membrane-bounded organ...	183	13	8.45	1
	GO:0005515	protein binding	813	35	35.38	0.68636	GO:0007264	small GTPase mediated signal transductio...	20	1	0.98	0.6247	GO:0043233	organelle lumen	39	1	1.8	1
	GO:0008236	serine-type peptidase activity	30	2	1.31	0.68724	GO:0006090	pyruvate metabolic process	20	1	0.98	0.6247	GO:0019867	outer membrane	9	1	0.42	1
	GO:0016853	isomerase activity	94	4	4.09	0.68887	GO:0006950	response to stress	109	11	5.32	0.658	GO:0005789	endoplasmic reticulum membrane	13	2	0.6	1
	GO:0009055	electron carrier activity	27	1	1.18	0.68925	GO:0030001	metal ion transport	46	6	2.24	0.68	GO:0030658	transport vesicle membrane	7	1	0.32	1
	GO:0043565	sequence-specific DNA binding	28	1	1.22	0.70246	GO:0016310	phosphorylation	141	15	6.88	0.6801	GO:0030659	cytoplasmic vesicle membrane	12	1	0.55	1
	GO:0051082	unfolded protein binding	30	1	1.31	0.72724	GO:0000413	protein peptidyl-prolyl isomerization	24	1	1.17	0.6918	GO:0005819	spindle	5	1	0.23	1
	GO:0050660	flavin adenine dinucleotide binding	32	1	1.39	0.74996	GO:0015992	proton transport	25	1	1.22	0.7066	GO:0044815	DNA packaging complex	6	1	0.28	1
	GO:0016788	hydrolase activity, acting on ester bond...	139	6	6.05	0.75948	GO:0006464	cellular protein modification process	218	20	10.63	0.728	GO:0000228	nuclear chromosome	10	1	0.46	1
	GO:0016301	kinase activity	180	15	7.83	0.77097	GO:0006508	proteolysis	134	5	6.54	0.7771	GO:0005623	cell	778	41	35.92	1
	GO:0003700	sequence-specific DNA binding transcript...	35	1	1.52	0.78056	GO:0044711	single-organism biosynthetic process	245	9	11.95	0.8083	GO:0098687	chromosomal region	6	2	0.28	1
	GO:0030170	pyridoxal phosphate binding	35	1	1.52	0.78056	GO:0006351	transcription, DNA-templated	137	6	6.68	0.8594	GO:0031966	mitochondrial membrane	20	1	0.92	1
	GO:0016866	intramolecular transferase activity	35	1	1.52	0.78056	GO:0045454	cell redox homeostasis	41	1	2	0.867	GO:0031410	cytoplasmic vesicle	12	1	0.55	1
	GO:0008757	S-adenosylmethionine-dependent methyltra...	37	1	1.61	0.79887	GO:0006629	lipid metabolic process	132	4	6.44	0.8822	GO:0015630	microtubule cytoskeleton	29	3	1.34	1
	GO:0003824	catalytic activity	1882	76	81.91	0.86478	GO:0015979	photosynthesis	44	1	2.15	0.8854	GO:0031967	organelle envelope	30	2	1.38	1
	GO:0051536	iron-sulfur cluster binding	52	1	2.26	0.8955	GO:1901607	alpha-amino acid biosynthetic process	58	2	2.83	0.9096	GO:0031968	organelle outer membrane	5	1	0.23	1
	GO:0046872	metal ion binding	437	19	19.02	0.96442	GO:0044265	cellular macromolecule catabolic process	49	1	2.39	0.9106	GO:0042651	thylakoid membrane	15	1	0.69	1
	GO:0003723	RNA binding	193	2	8.4	0.99806	GO:0055114	oxidation-reduction process	285	10	13.9	0.9738	GO:0012505	endomembrane system	57	5	2.63	1
	GO:0016491	oxidoreductase activity	336	10	14.62	0.99944	GO:0046700	heterocycle catabolic process	13	1	0.63	1	GO:0012506	vesicle membrane	12	1	0.55	1
	GO:0070035	purine NTP-dependent helicase activity	48	1	2.09	1	GO:0000725	recombinational repair	3	1	0.15	1	GO:0030120	vesicle coat	12	1	0.55	1
	GO:0051020	GTPase binding	7	1	0.3	1	GO:0007010	cytoskeleton organization	14	2	0.68	1	GO:0012507	ER to Golgi transport vesicle membrane	5	1	0.23	1
	GO:0015036	disulfide oxidoreductase activity	24	1	1.04	1	GO:0042157	lipoprotein metabolic process	10	1	0.49	1
	GO:0017016	Ras GTPase binding	7	1	0.3	1	GO:0006101	citrate metabolic process	11	2	0.54	1
	GO:0098772	molecular function regulator	25	3	1.09	1	GO:0072521	purine-containing compound metabolic pro...	40	1	1.95	1
	GO:0044877	macromolecular complex binding	52	7	2.26	1	GO:0042158	lipoprotein biosynthetic process	10	1	0.49	1
	GO:0022857	transmembrane transporter activity	153	8	6.66	1	GO:0006505	GPI anchor metabolic process	12	1	0.59	1
	GO:0015399	primary active transmembrane transporter...	42	1	1.83	1	GO:0006810	transport	382	21	18.63	1
	GO:0032549	ribonucleoside binding	574	38	24.98	1	GO:0007015	actin filament organization	6	1	0.29	1
	GO:0097367	carbohydrate derivative binding	589	38	25.64	1	GO:0009889	regulation of biosynthetic process	93	6	4.54	1
	GO:0004721	phosphoprotein phosphatase activity	20	1	0.87	1	GO:0006812	cation transport	89	7	4.34	1
	GO:0016757	transferase activity, transferring glyco...	49	4	2.13	1	GO:0072527	pyrimidine-containing compound metabolic...	17	1	0.83	1
	GO:0046914	transition metal ion binding	267	8	11.62	1	GO:0009394	2'-deoxyribonucleotide metabolic process	3	1	0.15	1
	GO:0004645	phosphorylase activity	4	1	0.17	1	GO:0072528	pyrimidine-containing compound biosynthe...	15	1	0.73	1
	GO:0034061	DNA polymerase activity	16	3	0.7	1	GO:0042180	cellular ketone metabolic process	6	1	0.29	1
	GO:0038023	signaling receptor activity	12	3	0.52	1	GO:0031323	regulation of cellular metabolic process	112	8	5.46	1
	GO:0016462	pyrophosphatase activity	224	15	9.75	1	GO:0042181	ketone biosynthetic process	6	1	0.29	1
	GO:0031267	small GTPase binding	7	1	0.3	1	GO:0006818	hydrogen transport	25	1	1.22	1
	GO:0034062	RNA polymerase activity	28	1	1.22	1	GO:1901068	guanosine-containing compound metabolic ...	9	1	0.44	1
	GO:0038024	cargo receptor activity	3	1	0.13	1	GO:0031326	regulation of cellular biosynthetic proc...	93	6	4.54	1
	GO:0030554	adenyl nucleotide binding	515	32	22.41	1	GO:0065003	macromolecular complex assembly	25	2	1.22	1
	GO:0015267	channel activity	30	7	1.31	1	GO:0050789	regulation of biological process	220	14	10.73	1
	GO:0042578	phosphoric ester hydrolase activity	50	1	2.18	1	GO:0070085	glycosylation	8	1	0.39	1
	GO:0016782	transferase activity, transferring sulfu...	17	2	0.74	1	GO:0006366	transcription from RNA polymerase II pro...	17	1	0.83	1
	GO:0019899	enzyme binding	18	3	0.78	1	GO:0043170	macromolecule metabolic process	1063	58	51.84	1
	GO:0016787	hydrolase activity	614	29	26.72	1	GO:0055086	nucleobase-containing small molecule met...	84	2	4.1	1
	GO:0008092	cytoskeletal protein binding	21	1	0.91	1	GO:0065007	biological regulation	229	14	11.17	1
	GO:0016772	transferase activity, transferring phosp...	281	19	12.23	1	GO:0065008	regulation of biological quality	57	1	2.78	1
	GO:0017171	serine hydrolase activity	30	2	1.31	1	GO:0065009	regulation of molecular function	9	2	0.44	1
	GO:0016773	phosphotransferase activity, alcohol gro...	155	13	6.75	1	GO:0015672	monovalent inorganic cation transport	50	6	2.44	1
	GO:0016775	phosphotransferase activity, nitrogenous...	3	1	0.13	1	GO:0034654	nucleobase-containing compound biosynthe...	189	8	9.22	1
	GO:0001071	nucleic acid binding transcription facto...	35	1	1.52	1	GO:0048583	regulation of response to stimulus	6	1	0.29	1
	GO:0060089	molecular transducer activity	21	4	0.91	1	GO:0032268	regulation of cellular protein metabolic...	17	2	0.83	1
	GO:0016779	nucleotidyltransferase activity	59	4	2.57	1	GO:0006753	nucleoside phosphate metabolic process	69	2	3.37	1
	GO:0016615	malate dehydrogenase activity	9	1	0.39	1	GO:1901135	carbohydrate derivative metabolic proces...	94	7	4.58	1
	GO:0003899	DNA-directed RNA polymerase activity	28	1	1.22	1	GO:0002376	immune system process	4	1	0.2	1
	GO:0004871	signal transducer activity	18	3	0.78	1	GO:0009100	glycoprotein metabolic process	7	1	0.34	1
	GO:0003674	molecular_function	3461	162	150.64	1	GO:0009101	glycoprotein biosynthetic process	7	1	0.34	1
	GO:0004872	receptor activity	15	4	0.65	1	GO:2001141	regulation of RNA biosynthetic process	90	5	4.39	1
	GO:0003916	DNA topoisomerase activity	8	1	0.35	1	GO:0090529	cell septum assembly	5	1	0.24	1
	GO:0043167	ion binding	1086	60	47.27	1	GO:0000280	nuclear division	16	4	0.78	1
	GO:0043168	anion binding	712	44	30.99	1	GO:0009108	coenzyme biosynthetic process	39	1	1.9	1
	GO:0016645	oxidoreductase activity, acting on the C...	8	1	0.35	1	GO:0000281	mitotic cytokinesis	5	1	0.24	1
	GO:0008289	lipid binding	14	2	0.61	1	GO:0045184	establishment of protein localization	105	6	5.12	1
	GO:0031406	carboxylic acid binding	35	1	1.52	1	GO:0022411	cellular component disassembly	6	1	0.29	1
	GO:0015405	P-P-bond-hydrolysis-driven transmembrane...	42	1	1.83	1	GO:1903506	regulation of nucleic acid-templated tra...	90	5	4.39	1
	GO:0061505	DNA topoisomerase II activity	5	1	0.22	1	GO:0000271	polysaccharide biosynthetic process	17	3	0.83	1
	GO:0016859	cis-trans isomerase activity	24	1	1.04	1	GO:0010467	gene expression	383	6	18.68	1
	GO:0017111	nucleoside-triphosphatase activity	213	14	9.27	1	GO:0010468	regulation of gene expression	92	5	4.49	1
	GO:0016160	amylase activity	6	1	0.26	1	GO:1903509	liposaccharide metabolic process	17	2	0.83	1
	GO:0036094	small molecule binding	795	48	34.6	1	GO:0034220	ion transmembrane transport	32	2	1.56	1
	GO:1901265	nucleoside phosphate binding	750	45	32.64	1	GO:0034622	cellular macromolecular complex assembly	23	2	1.12	1
	GO:0022843	voltage-gated cation channel activity	9	2	0.39	1	GO:0019220	regulation of phosphate metabolic proces...	12	2	0.59	1
	GO:0016740	transferase activity	626	36	27.25	1	GO:0019222	regulation of metabolic process	116	8	5.66	1
	GO:0016741	transferase activity, transferring one-c...	130	4	5.66	1	GO:0043549	regulation of kinase activity	8	2	0.39	1
	GO:0001882	nucleoside binding	575	38	25.03	1	GO:1902410	mitotic cytokinetic process	5	1	0.24	1
	GO:0043566	structure-specific DNA binding	17	3	0.74	1	GO:0006725	cellular aromatic compound metabolic pro...	651	31	31.75	1
	GO:0001883	purine nucleoside binding	571	38	24.85	1	GO:0043933	macromolecular complex subunit organizat...	40	4	1.95	1
	GO:0042623	ATPase activity, coupled	105	3	4.57	1	GO:0006325	chromatin organization	11	1	0.54	1
	GO:0016746	transferase activity, transferring acyl ...	75	4	3.26	1	GO:0061640	cytoskeleton-dependent cytokinesis	5	1	0.24	1
	GO:0022832	voltage-gated channel activity	13	2	0.57	1	GO:0046128	purine ribonucleoside metabolic process	30	1	1.46	1
	GO:0016747	transferase activity, transferring acyl ...	63	2	2.74	1	GO:0034613	cellular protein localization	81	6	3.95	1
	GO:0046873	metal ion transmembrane transporter acti...	28	4	1.22	1	GO:0044085	cellular component biogenesis	81	3	3.95	1
	GO:0035639	purine ribonucleoside triphosphate bindi...	569	38	24.76	1	GO:1901360	organic cyclic compound metabolic proces...	677	31	33.02	1
	GO:0016903	oxidoreductase activity, acting on the a...	15	1	0.65	1	GO:0015980	energy derivation by oxidation of organi...	19	3	0.93	1
	GO:0016410	N-acyltransferase activity	27	1	1.18	1	GO:1901361	organic cyclic compound catabolic proces...	13	1	0.63	1
	GO:0016874	ligase activity	97	2	4.22	1	GO:1901362	organic cyclic compound biosynthetic pro...	276	8	13.46	1
	GO:0022838	substrate-specific channel activity	30	7	1.31	1	GO:0006807	nitrogen compound metabolic process	748	32	36.48	1
	GO:1901363	heterocyclic compound binding	1229	70	53.49	1	GO:1903047	mitotic cell cycle process	20	5	0.98	1
	GO:0016877	ligase activity, forming carbon-sulfur b...	5	1	0.22	1	GO:0019219	regulation of nucleobase-containing comp...	96	6	4.68	1
	GO:0032561	guanyl ribonucleotide binding	73	6	3.18	1	GO:0006661	phosphatidylinositol biosynthetic proces...	10	1	0.49	1
	GO:0001871	pattern binding	13	3	0.57	1	GO:0071822	protein complex subunit organization	27	3	1.32	1
	GO:0016879	ligase activity, forming carbon-nitrogen...	42	1	1.83	1	GO:0008652	cellular amino acid biosynthetic process	66	2	3.22	1
	GO:0043177	organic acid binding	35	1	1.52	1	GO:0008653	lipopolysaccharide metabolic process	4	1	0.2	1
	GO:0019900	kinase binding	8	2	0.35	1	GO:0006664	glycolipid metabolic process	13	1	0.63	1
	GO:0050662	coenzyme binding	105	4	4.57	1	GO:0008654	phospholipid biosynthetic process	21	2	1.02	1
	GO:0032550	purine ribonucleoside binding	571	38	24.85	1	GO:0034641	cellular nitrogen compound metabolic pro...	670	31	32.68	1
	GO:0019207	kinase regulator activity	7	1	0.3	1	GO:0048856	anatomical structure development	4	1	0.2	1
	GO:0008324	cation transmembrane transporter activit...	85	5	3.7	1	GO:0071900	regulation of protein serine/threonine k...	8	2	0.39	1
	GO:0016829	lyase activity	73	1	3.18	1	GO:0034645	cellular macromolecule biosynthetic proc...	380	24	18.53	1
	GO:0032553	ribonucleotide binding	584	38	25.42	1	GO:0046467	membrane lipid biosynthetic process	10	1	0.49	1
	GO:0008194	UDP-glycosyltransferase activity	4	1	0.17	1	GO:0071103	DNA conformation change	14	1	0.68	1
	GO:0032555	purine ribonucleotide binding	571	38	24.85	1	GO:0010876	lipid localization	3	1	0.15	1
	GO:0015075	ion transmembrane transporter activity	112	7	4.87	1	GO:0006650	glycerophospholipid metabolic process	28	2	1.37	1
	GO:0032559	adenyl ribonucleotide binding	498	32	21.67	1	GO:0033554	cellular response to stress	86	10	4.19	1
	GO:0015077	monovalent inorganic cation transmembran...	48	4	2.09	1	GO:0051716	cellular response to stimulus	141	15	6.88	1
	GO:0015079	potassium ion transmembrane transporter ...	8	4	0.35	1	GO:0018208	peptidyl-proline modification	24	1	1.17	1
	GO:0022890	inorganic cation transmembrane transport...	63	4	2.74	1	GO:0034637	cellular carbohydrate biosynthetic proce...	20	4	0.98	1
	GO:0022891	substrate-specific transmembrane transpo...	123	7	5.35	1	GO:0006259	DNA metabolic process	145	21	7.07	1
	GO:0022892	substrate-specific transporter activity	139	9	6.05	1	GO:0019637	organophosphate metabolic process	124	5	6.05	1
	GO:1901681	sulfur compound binding	12	2	0.52	1	GO:0006732	coenzyme metabolic process	46	1	2.24	1
	GO:0051540	metal cluster binding	52	1	2.26	1	GO:0071840	cellular component organization or bioge...	158	14	7.71	1
	GO:0016817	hydrolase activity, acting on acid anhyd...	232	15	10.1	1	GO:0045859	regulation of protein kinase activity	8	2	0.39	1
	GO:0016818	hydrolase activity, acting on acid anhyd...	229	15	9.97	1	GO:1901293	nucleoside phosphate biosynthetic proces...	42	1	2.05	1
	GO:0008233	peptidase activity	124	5	5.4	1	GO:0070727	cellular macromolecule localization	81	6	3.95	1
	GO:0097159	organic cyclic compound binding	1229	70	53.49	1	GO:0046483	heterocycle metabolic process	666	31	32.48	1
	GO:0022803	passive transmembrane transporter activi...	30	7	1.31	1	GO:0009311	oligosaccharide metabolic process	6	1	0.29	1
	GO:0016791	phosphatase activity	41	1	1.78	1	GO:0036211	protein modification process	218	20	10.63	1
	GO:0022804	active transmembrane transporter activit...	68	1	2.96	1	GO:0051252	regulation of RNA metabolic process	91	5	4.44	1
	GO:0008238	exopeptidase activity	20	1	0.87	1	GO:0009312	oligosaccharide biosynthetic process	4	1	0.2	1
	GO:0016798	hydrolase activity, acting on glycosyl b...	31	4	1.35	1	GO:0046486	glycerolipid metabolic process	29	2	1.41	1
	GO:0008026	ATP-dependent helicase activity	48	1	2.09	1	GO:0044763	single-organism cellular process	872	58	42.53	1
	GO:0070011	peptidase activity, acting on L-amino ac...	118	5	5.14	1	GO:0046488	phosphatidylinositol metabolic process	25	1	1.22	1
	GO:0005057	receptor signaling protein activity	6	1	0.26	1	GO:0044765	single-organism transport	277	17	13.51	1
	GO:0003690	double-stranded DNA binding	10	1	0.44	1	GO:0043412	macromolecule modification	275	20	13.41	1
	GO:0004386	helicase activity	61	4	2.65	1	GO:0046394	carboxylic acid biosynthetic process	86	2	4.19	1
	GO:0017076	purine nucleotide binding	588	38	25.59	1	GO:0009262	deoxyribonucleotide metabolic process	3	1	0.15	1
	GO:0019842	vitamin binding	30	2	1.31	1	GO:0032984	macromolecular complex disassembly	6	1	0.29	1
	GO:0046983	protein dimerization activity	21	2	0.91	1	GO:0005991	trehalose metabolic process	4	1	0.2	1
	GO:0016835	carbon-oxygen lyase activity	29	1	1.26	1	GO:0043413	macromolecule glycosylation	7	1	0.34	1
	GO:0019001	guanyl nucleotide binding	73	6	3.18	1	GO:0022402	cell cycle process	25	5	1.22	1
	GO:0016667	oxidoreductase activity, acting on a sul...	38	1	1.65	1	GO:0032989	cellular component morphogenesis	3	1	0.15	1
	GO:0004673	protein histidine kinase activity	3	1	0.13	1	GO:0080090	regulation of primary metabolic process	113	8	5.51	1
	GO:0046527	glucosyltransferase activity	9	1	0.39	1	GO:0018130	heterocycle biosynthetic process	266	8	12.97	1
	GO:0005244	voltage-gated ion channel activity	13	2	0.57	1	GO:0044042	glucan metabolic process	12	2	0.59	1
	GO:0005198	structural molecule activity	117	1	5.09	1	GO:0051338	regulation of transferase activity	8	2	0.39	1
							GO:0009653	anatomical structure morphogenesis	4	1	0.2	1
							GO:0016051	carbohydrate biosynthetic process	26	4	1.27	1
							GO:0008610	lipid biosynthetic process	65	3	3.17	1
							GO:0016053	organic acid biosynthetic process	86	2	4.19	1
							GO:0006220	pyrimidine nucleotide metabolic process	9	1	0.44	1
							GO:0009259	ribonucleotide metabolic process	30	1	1.46	1
							GO:0035556	intracellular signal transduction	43	4	2.1	1
							GO:0046903	secretion	10	1	0.49	1
							GO:0051276	chromosome organization	34	4	1.66	1
							GO:0009991	response to extracellular stimulus	3	1	0.15	1
							GO:1901661	quinone metabolic process	6	1	0.29	1
							GO:0016482	cytoplasmic transport	32	3	1.56	1
							GO:0046907	intracellular transport	95	6	4.63	1
							GO:0006302	double-strand break repair	7	1	0.34	1
							GO:0006612	protein targeting to membrane	7	1	0.34	1
							GO:0044699	single-organism process	1203	68	58.67	1
							GO:0006613	cotranslational protein targeting to mem...	5	1	0.24	1
							GO:0000910	cytokinesis	5	1	0.24	1
							GO:0008150	biological_process	2450	128	119.49	1
							GO:0006163	purine nucleotide metabolic process	34	1	1.66	1
							GO:0033865	nucleoside bisphosphate metabolic proces...	5	1	0.24	1
							GO:0050896	response to stimulus	176	17	8.58	1
							GO:0016070	RNA metabolic process	352	7	17.17	1
							GO:0006643	membrane lipid metabolic process	13	1	0.63	1
							GO:0045017	glycerolipid biosynthetic process	12	2	0.59	1
							GO:1901657	glycosyl compound metabolic process	42	1	2.05	1
							GO:0006644	phospholipid metabolic process	40	2	1.95	1
							GO:0007154	cell communication	59	6	2.88	1
							GO:0070271	protein complex biogenesis	22	2	1.07	1
							GO:0018904	ether metabolic process	17	1	0.83	1
							GO:0032940	secretion by cell	10	1	0.49	1
							GO:0044723	single-organism carbohydrate metabolic p...	62	5	3.02	1
							GO:0046351	disaccharide biosynthetic process	3	1	0.15	1
							GO:0044802	single-organism membrane organization	15	1	0.73	1
							GO:0045047	protein targeting to ER	7	1	0.34	1
							GO:0019538	protein metabolic process	599	28	29.21	1
							GO:0051641	cellular localization	110	7	5.36	1
							GO:0051169	nuclear transport	8	1	0.39	1
							GO:0044710	single-organism metabolic process	794	32	38.72	1
							GO:0072657	protein localization to membrane	12	1	0.59	1
							GO:0044260	cellular macromolecule metabolic process	952	52	46.43	1
							GO:0051246	regulation of protein metabolic process	20	2	0.98	1
							GO:0030029	actin filament-based process	8	1	0.39	1
							GO:0051649	establishment of localization in cell	105	7	5.12	1
							GO:0042325	regulation of phosphorylation	12	2	0.59	1
							GO:0005984	disaccharide metabolic process	4	1	0.2	1
							GO:0044264	cellular polysaccharide metabolic proces...	17	3	0.83	1
							GO:0006091	generation of precursor metabolites and ...	53	3	2.58	1
							GO:0009966	regulation of signal transduction	5	1	0.24	1
							GO:0044267	cellular protein metabolic process	496	23	24.19	1
							GO:0090407	organophosphate biosynthetic process	70	3	3.41	1
							GO:0009165	nucleotide biosynthetic process	42	1	2.05	1
							GO:0006497	protein lipidation	10	1	0.49	1
							GO:0061024	membrane organization	16	1	0.78	1
							GO:0006974	cellular response to DNA damage stimulus	84	10	4.1	1
							GO:0051234	establishment of localization	386	21	18.83	1
							GO:0006575	cellular modified amino acid metabolic p...	16	1	0.78	1
							GO:0072594	establishment of protein localization to...	15	1	0.73	1
							GO:0033875	ribonucleoside bisphosphate metabolic pr...	5	1	0.24	1
							GO:0009150	purine ribonucleotide metabolic process	29	1	1.41	1
							GO:0016043	cellular component organization	119	14	5.8	1
							GO:0072599	establishment of protein localization to...	7	1	0.34	1
							GO:0044255	cellular lipid metabolic process	83	3	4.05	1
							GO:0009247	glycolipid biosynthetic process	10	1	0.49	1
							GO:0005976	polysaccharide metabolic process	20	3	0.98	1
							GO:0051186	cofactor metabolic process	70	1	3.41	1
							GO:0005977	glycogen metabolic process	5	1	0.24	1
							GO:0051188	cofactor biosynthetic process	61	1	2.98	1
							GO:0006520	cellular amino acid metabolic process	136	2	6.63	1
							GO:0031399	regulation of protein modification proce...	12	2	0.59	1
							GO:0070647	protein modification by small protein co...	10	2	0.49	1
							GO:0044281	small molecule metabolic process	334	11	16.29	1
							GO:0051171	regulation of nitrogen compound metaboli...	96	6	4.68	1
							GO:0044283	small molecule biosynthetic process	108	3	5.27	1
							GO:0051174	regulation of phosphorus metabolic proce...	12	2	0.59	1
							GO:0009987	cellular process	1729	98	84.33	1
							GO:0051179	localization	387	21	18.87	1
							GO:0006605	protein targeting	18	1	0.88	1
							GO:1901564	organonitrogen compound metabolic proces...	269	3	13.12	1
							GO:0015031	protein transport	101	6	4.93	1
							GO:1901566	organonitrogen compound biosynthetic pro...	168	2	8.19	1
							GO:0030036	actin cytoskeleton organization	8	1	0.39	1
							GO:0006112	energy reserve metabolic process	5	1	0.24	1
							GO:0032501	multicellular organismal process	3	1	0.15	1
							GO:0032502	developmental process	7	3	0.34	1
							GO:0044270	cellular nitrogen compound catabolic pro...	13	1	0.63	1
							GO:0044271	cellular nitrogen compound biosynthetic ...	261	8	12.73	1
							GO:0001932	regulation of protein phosphorylation	12	2	0.59	1
							GO:0050790	regulation of catalytic activity	8	2	0.39	1
							GO:0006461	protein complex assembly	21	2	1.02	1
							GO:0032506	cytokinetic process	5	1	0.24	1
							GO:0050794	regulation of cellular process	215	14	10.49	1
							GO:0042592	homeostatic process	50	1	2.44	1
							GO:0000819	sister chromatid segregation	10	2	0.49	1
							GO:0033365	protein localization to organelle	16	1	0.78	1
							GO:0070972	protein localization to endoplasmic reti...	8	1	0.39	1
							GO:0071702	organic substance transport	124	7	6.05	1
							GO:0071704	organic substance metabolic process	1561	81	76.13	1
							GO:1902580	single-organism cellular localization	21	1	1.02	1
							GO:0019752	carboxylic acid metabolic process	206	7	10.05	1
							GO:1902582	single-organism intracellular transport	41	2	2	1
							GO:0048285	organelle fission	18	4	0.88	1
							GO:0007059	chromosome segregation	12	2	0.59	1
							GO:1902589	single-organism organelle organization	44	6	2.15	1
							GO:0009123	nucleoside monophosphate metabolic proce...	22	1	1.07	1
							GO:0042278	purine nucleoside metabolic process	30	1	1.46	1
							GO:0043623	cellular protein complex assembly	17	2	0.83	1
							GO:0048193	Golgi vesicle transport	17	1	0.83	1
							GO:0044700	single organism signaling	56	5	2.73	1
							GO:0034032	purine nucleoside bisphosphate metabolic...	5	1	0.24	1
							GO:0098660	inorganic ion transmembrane transport	28	2	1.37	1
							GO:0032446	protein modification by small protein co...	10	2	0.49	1
							GO:0060255	regulation of macromolecule metabolic pr...	114	8	5.56	1
							GO:0034035	purine ribonucleoside bisphosphate metab...	4	1	0.2	1
							GO:0019438	aromatic compound biosynthetic process	250	8	12.19	1
							GO:0009605	response to external stimulus	4	1	0.2	1
							GO:0019439	aromatic compound catabolic process	11	1	0.54	1
							GO:0019692	deoxyribose phosphate metabolic process	3	1	0.15	1
							GO:0019693	ribose phosphate metabolic process	36	1	1.76	1
							GO:0033036	macromolecule localization	110	7	5.36	1
							GO:1902578	single-organism localization	282	17	13.75	1
							GO:0006082	organic acid metabolic process	207	8	10.1	1
							GO:0016311	dephosphorylation	19	1	0.93	1
							GO:0045333	cellular respiration	14	2	0.68	1
							GO:0033692	cellular polysaccharide biosynthetic pro...	16	3	0.78	1
							GO:0009116	nucleoside metabolic process	40	1	1.95	1
							GO:0009117	nucleotide metabolic process	67	2	3.27	1
							GO:1901575	organic substance catabolic process	100	2	4.88	1
							GO:0006796	phosphate-containing compound metabolic ...	263	20	12.83	1
							GO:0009060	aerobic respiration	11	2	0.54	1
							GO:0090304	nucleic acid metabolic process	489	26	23.85	1
							GO:0009119	ribonucleoside metabolic process	35	1	1.71	1
							GO:0022607	cellular component assembly	41	3	2	1
							GO:0098655	cation transmembrane transport	28	2	1.37	1
							GO:0032787	monocarboxylic acid metabolic process	48	1	2.34	1
							GO:0009069	serine family amino acid metabolic proce...	17	1	0.83	1
							GO:0006073	cellular glucan metabolic process	12	2	0.59	1
							GO:0044248	cellular catabolic process	76	1	3.71	1
							GO:0043241	protein complex disassembly	6	1	0.29	1
							GO:0097659	nucleic acid-templated transcription	137	6	6.68	1
							GO:0010646	regulation of cell communication	5	1	0.24	1
							GO:0043648	dicarboxylic acid metabolic process	18	1	0.88	1
							GO:0008104	protein localization	105	6	5.12	1
							GO:0023051	regulation of signaling	5	1	0.24	1
							GO:0019725	cellular homeostasis	43	1	2.1	1
							GO:0023052	signaling	56	5	2.73	1
							GO:0090150	establishment of protein localization to...	12	1	0.59	1
							GO:0071496	cellular response to external stimulus	3	1	0.15	1
							GO:0018193	peptidyl-amino acid modification	33	1	1.61	1
							GO:0009057	macromolecule catabolic process	61	1	2.98	1
							GO:0009058	biosynthetic process	672	30	32.77	1
							GO:0010556	regulation of macromolecule biosynthetic...	93	6	4.54	1
							GO:1901605	alpha-amino acid metabolic process	79	2	3.85	1
							GO:0044237	cellular metabolic process	1389	69	67.74	1
							GO:0044238	primary metabolic process	1458	75	71.11	1
c12	GO:0008017	microtubule binding	16	6	0.37	8.2e-07	GO:0007076	mitotic chromosome condensation	4	4	0.09	2.8e-07	GO:0000796	condensin complex	3	3	0.08	1.4e-05
	GO:0003777	microtubule motor activity	17	5	0.39	2.8e-05	GO:0007018	microtubule-based movement	17	5	0.4	3e-05	GO:0005871	kinesin complex	15	5	0.38	1.8e-05
	GO:0003995	acyl-CoA dehydrogenase activity	5	3	0.11	0.00011	GO:0006468	protein phosphorylation	116	8	2.72	0.0093	GO:0005856	cytoskeleton	37	7	0.93	0.041
	GO:0005524	ATP binding	496	21	11.38	0.00325	GO:0006629	lipid metabolic process	132	6	3.1	0.0172	GO:0005885	Arp2/3 protein complex	3	1	0.08	0.073
	GO:0003684	damaged DNA binding	12	2	0.28	0.02956	GO:0030833	regulation of actin filament polymerizat...	5	2	0.12	0.0231	GO:0071203	WASH complex	4	1	0.1	0.097
	GO:0016627	oxidoreductase activity, acting on the C...	36	6	0.83	0.03028	GO:0006470	protein dephosphorylation	16	2	0.38	0.0526	GO:0030176	integral component of endoplasmic reticu...	5	1	0.13	0.119
	GO:0004674	protein serine/threonine kinase activity	84	5	1.93	0.04237	GO:0007205	protein kinase C-activating G-protein co...	3	1	0.07	0.0688	GO:0005852	eukaryotic translation initiation factor...	9	1	0.23	0.205
	GO:0016597	amino acid binding	17	2	0.39	0.05659	GO:0098771	inorganic ion homeostasis	4	1	0.09	0.0906	GO:0005622	intracellular	764	23	19.13	0.302
	GO:0003824	catalytic activity	1882	52	43.16	0.06352	GO:0055080	cation homeostasis	4	1	0.09	0.0906	GO:0016020	membrane	511	12	12.79	0.389
	GO:0008508	bile acid:sodium symporter activity	3	1	0.07	0.06725	GO:0000723	telomere maintenance	4	1	0.09	0.0906	GO:0005737	cytoplasm	369	8	9.24	0.467
	GO:0004143	diacylglycerol kinase activity	3	1	0.07	0.06725	GO:0005978	glycogen biosynthetic process	4	1	0.09	0.0906	GO:0016021	integral component of membrane	231	6	5.78	0.652
	GO:0042162	telomeric DNA binding	3	1	0.07	0.06725	GO:0034314	Arp2/3 complex-mediated actin nucleation	4	1	0.09	0.0906	GO:0044428	nuclear part	71	1	1.78	0.843
	GO:0070566	adenylyltransferase activity	4	1	0.09	0.08866	GO:0019856	pyrimidine nucleobase biosynthetic proce...	4	1	0.09	0.0906	GO:0005634	nucleus	200	3	5.01	0.862
	GO:0042132	fructose 1,6-bisphosphate 1-phosphatase ...	5	1	0.11	0.10959	GO:0008152	metabolic process	1960	51	45.97	0.1054	GO:0043234	protein complex	277	13	6.94	0.933
	GO:0004601	peroxidase activity	5	1	0.11	0.10959	GO:0048278	vesicle docking	5	1	0.12	0.112	GO:0044444	cytoplasmic part	240	4	6.01	0.995
	GO:0003779	actin binding	5	1	0.11	0.10959	GO:0005975	carbohydrate metabolic process	123	4	2.88	0.1291	GO:0044430	cytoskeletal part	34	6	0.85	1
	GO:0004672	protein kinase activity	111	7	2.55	0.11894	GO:0000079	regulation of cyclin-dependent protein s...	7	1	0.16	0.1532	GO:0031090	organelle membrane	60	1	1.5	1
	GO:0008138	protein tyrosine/serine/threonine phosph...	6	1	0.14	0.13003	GO:0006302	double-strand break repair	7	1	0.16	0.1532	GO:0044432	endoplasmic reticulum part	13	1	0.33	1
	GO:0002161	aminoacyl-tRNA editing activity	6	1	0.14	0.13003	GO:0006355	regulation of transcription, DNA-templat...	90	4	2.11	0.1584	GO:0044422	organelle part	209	11	5.23	1
	GO:0005507	copper ion binding	6	1	0.14	0.13003	GO:0009765	photosynthesis, light harvesting	9	1	0.21	0.1926	GO:0005623	cell	778	23	19.48	1
	GO:0003951	NAD+ kinase activity	6	1	0.14	0.13003	GO:1901606	alpha-amino acid catabolic process	9	1	0.21	0.1926	GO:0044424	intracellular part	707	21	17.7	1
	GO:0050660	flavin adenine dinucleotide binding	32	2	0.73	0.16612	GO:0006887	exocytosis	9	1	0.21	0.1926	GO:0012505	endomembrane system	57	1	1.43	1
	GO:0019901	protein kinase binding	8	1	0.18	0.16955	GO:0006814	sodium ion transport	9	1	0.21	0.1926	GO:0005875	microtubule associated complex	18	5	0.45	1
	GO:0003924	GTPase activity	34	2	0.78	0.18262	GO:0006979	response to oxidative stress	10	1	0.23	0.2116	GO:0044425	membrane part	315	6	7.89	1
	GO:0004722	protein serine/threonine phosphatase act...	9	1	0.21	0.18863	GO:0006298	mismatch repair	10	1	0.23	0.2116	GO:0044427	chromosomal part	27	3	0.68	1
	GO:0003700	sequence-specific DNA binding transcript...	35	2	0.8	0.19096	GO:0016567	protein ubiquitination	10	1	0.23	0.2116	GO:0031300	intrinsic component of organelle membran...	11	1	0.28	1
	GO:0020037	heme binding	35	2	0.8	0.19096	GO:0006099	tricarboxylic acid cycle	11	1	0.26	0.2302	GO:0043231	intracellular membrane-bounded organelle	297	4	7.44	1
	GO:0030983	mismatched DNA binding	10	1	0.23	0.20729	GO:0006260	DNA replication	40	2	0.94	0.241	GO:0031301	integral component of organelle membrane	10	1	0.25	1
	GO:0016620	oxidoreductase activity, acting on the a...	10	1	0.23	0.20729	GO:0006812	cation transport	89	3	2.09	0.2991	GO:0043232	intracellular non-membrane-bounded organ...	183	10	4.58	1
	GO:0004003	ATP-dependent DNA helicase activity	12	1	0.28	0.24333	GO:0043648	dicarboxylic acid metabolic process	18	1	0.42	0.3486	GO:0000793	condensed chromosome	11	3	0.28	1
	GO:0005488	binding	2341	63	53.69	0.25377	GO:0006520	cellular amino acid metabolic process	136	3	3.19	0.3522	GO:0005783	endoplasmic reticulum	19	1	0.48	1
	GO:0036459	ubiquitinyl hydrolase activity	13	1	0.3	0.26074	GO:0008654	phospholipid biosynthetic process	21	1	0.49	0.3937	GO:0031224	intrinsic component of membrane	232	6	5.81	1
	GO:0003677	DNA binding	248	9	5.69	0.26891	GO:0055114	oxidation-reduction process	285	9	6.68	0.4077	GO:0005575	cellular_component	1161	32	29.07	1
	GO:0016887	ATPase activity	149	4	3.42	0.26939	GO:0006631	fatty acid metabolic process	23	1	0.54	0.422	GO:0042175	nuclear outer membrane-endoplasmic retic...	13	1	0.33	1
	GO:0016791	phosphatase activity	41	4	0.94	0.2875	GO:0000413	protein peptidyl-prolyl isomerization	24	1	0.56	0.4357	GO:0043226	organelle	455	14	11.39	1
	GO:0030554	adenyl nucleotide binding	515	22	11.81	0.29208	GO:0006511	ubiquitin-dependent protein catabolic pr...	34	1	0.8	0.556	GO:0043227	membrane-bounded organelle	297	4	7.44	1
	GO:0003887	DNA-directed DNA polymerase activity	15	1	0.34	0.29437	GO:0030001	metal ion transport	46	2	1.08	0.5823	GO:0031227	intrinsic component of endoplasmic retic...	6	1	0.15	1
	GO:0016881	acid-amino acid ligase activity	18	1	0.41	0.34201	GO:0006418	tRNA aminoacylation for protein translat...	39	1	0.91	0.6064	GO:0043228	non-membrane-bounded organelle	183	10	4.58	1
	GO:0004842	ubiquitin-protein transferase activity	19	1	0.44	0.35717	GO:0019725	cellular homeostasis	43	1	1.01	0.6425	GO:0098588	bounding membrane of organelle	45	1	1.13	1
	GO:0005515	protein binding	813	26	18.65	0.35802	GO:0006281	DNA repair	83	3	1.95	0.7867	GO:0043229	intracellular organelle	454	14	11.37	1
	GO:0003743	translation initiation factor activity	20	1	0.46	0.37199	GO:0006457	protein folding	80	1	1.88	0.8545	GO:0005789	endoplasmic reticulum membrane	13	1	0.33	1
	GO:0016836	hydro-lyase activity	22	1	0.5	0.40062	GO:0015031	protein transport	101	1	2.37	0.9131	GO:0098589	membrane region	13	1	0.33	1
	GO:0003755	peptidyl-prolyl cis-trans isomerase acti...	24	1	0.55	0.42795	GO:0055085	transmembrane transport	176	1	4.13	0.9867	GO:0015630	microtubule cytoskeleton	29	5	0.73	1
	GO:0019829	cation-transporting ATPase activity	26	1	0.6	0.45406	GO:0032970	regulation of actin filament-based proce...	5	2	0.12	1	GO:0032991	macromolecular complex	411	13	10.29	1
	GO:0008270	zinc ion binding	194	5	4.45	0.46137	GO:0071103	DNA conformation change	14	4	0.33	1	GO:0005694	chromosome	35	3	0.88	1
	GO:0004553	hydrolase activity, hydrolyzing O-glycos...	27	1	0.62	0.46666	GO:0046903	secretion	10	1	0.23	1	GO:0044464	cell part	778	23	19.48	1
	GO:0005525	GTP binding	73	2	1.67	0.50315	GO:0019438	aromatic compound biosynthetic process	250	4	5.86	1	GO:0044815	DNA packaging complex	6	3	0.15	1
	GO:0016772	transferase activity, transferring phosp...	281	12	6.44	0.53341	GO:0015672	monovalent inorganic cation transport	50	1	1.17	1	GO:0044446	intracellular organelle part	209	11	5.23	1
	GO:0016773	phosphotransferase activity, alcohol gro...	155	9	3.55	0.56408	GO:0044042	glucan metabolic process	12	1	0.28	1	GO:0015629	actin cytoskeleton	6	1	0.15	1
	GO:0004812	aminoacyl-tRNA ligase activity	39	1	0.89	0.59725	GO:1902589	single-organism organelle organization	44	7	1.03	1
	GO:0016616	oxidoreductase activity, acting on the C...	41	1	0.94	0.6157	GO:0050790	regulation of catalytic activity	8	1	0.19	1
	GO:0005506	iron ion binding	55	1	1.26	0.72342	GO:0007067	mitotic nuclear division	14	4	0.33	1
	GO:0016301	kinase activity	180	9	4.13	0.74875	GO:0019219	regulation of nucleobase-containing comp...	96	4	2.25	1
	GO:0016747	transferase activity, transferring acyl ...	63	1	1.44	0.77094	GO:0050794	regulation of cellular process	215	8	5.04	1
	GO:0005509	calcium ion binding	69	1	1.58	0.8012	GO:0043412	macromolecule modification	275	11	6.45	1
	GO:0050662	coenzyme binding	105	3	2.41	0.81456	GO:0051726	regulation of cell cycle	15	1	0.35	1
	GO:0016788	hydrolase activity, acting on ester bond...	139	6	3.19	0.81457	GO:0044260	cellular macromolecule metabolic process	952	27	22.33	1
	GO:0000166	nucleotide binding	750	27	17.2	0.9045	GO:0046112	nucleobase biosynthetic process	6	1	0.14	1
	GO:0046872	metal ion binding	437	9	10.02	0.90857	GO:0044262	cellular carbohydrate metabolic process	31	1	0.73	1
	GO:0003676	nucleic acid binding	628	12	14.4	0.93525	GO:0051130	positive regulation of cellular componen...	4	1	0.09	1
	GO:0016741	transferase activity, transferring one-c...	130	1	2.98	0.95352	GO:0006928	movement of cell or subcellular componen...	18	5	0.42	1
	GO:0016787	hydrolase activity	614	20	14.08	0.98585	GO:0044264	cellular polysaccharide metabolic proces...	17	1	0.4	1
	GO:0016491	oxidoreductase activity	336	10	7.71	0.99442	GO:0070271	protein complex biogenesis	22	2	0.52	1
	GO:0043167	ion binding	1086	35	24.91	1	GO:0044265	cellular macromolecule catabolic process	49	1	1.15	1
	GO:0043168	anion binding	712	26	16.33	1	GO:1902578	single-organism localization	282	5	6.61	1
	GO:0043169	cation binding	446	9	10.23	1	GO:0034654	nucleobase-containing compound biosynthe...	189	4	4.43	1
	GO:0005319	lipid transporter activity	6	1	0.14	1	GO:0006351	transcription, DNA-templated	137	4	3.21	1
	GO:0003723	RNA binding	193	1	4.43	1	GO:0044267	cellular protein metabolic process	496	13	11.63	1
	GO:0015405	P-P-bond-hydrolysis-driven transmembrane...	42	1	0.96	1	GO:0000070	mitotic sister chromatid segregation	10	4	0.23	1
	GO:0008509	anion transmembrane transporter activity	18	1	0.41	1	GO:0006461	protein complex assembly	21	2	0.49	1
	GO:0046943	carboxylic acid transmembrane transporte...	4	1	0.09	1	GO:0006807	nitrogen compound metabolic process	748	16	17.54	1
	GO:0016874	ligase activity	97	2	2.22	1	GO:0007059	chromosome segregation	12	4	0.28	1
	GO:0019899	enzyme binding	18	1	0.41	1	GO:0051246	regulation of protein metabolic process	20	1	0.47	1
	GO:0016875	ligase activity, forming carbon-oxygen b...	39	1	0.89	1	GO:0006464	cellular protein modification process	218	11	5.11	1
	GO:0016903	oxidoreductase activity, acting on the a...	15	1	0.34	1	GO:0019684	photosynthesis, light reaction	14	1	0.33	1
	GO:0016876	ligase activity, forming aminoacyl-tRNA ...	39	1	0.89	1	GO:0051716	cellular response to stimulus	141	4	3.31	1
	GO:0001071	nucleic acid binding transcription facto...	35	2	0.8	1	GO:0031323	regulation of cellular metabolic process	112	5	2.63	1
	GO:1901363	heterocyclic compound binding	1229	35	28.19	1	GO:0050896	response to stimulus	176	5	4.13	1
	GO:0005342	organic acid transmembrane transporter a...	4	1	0.09	1	GO:0006793	phosphorus metabolic process	267	10	6.26	1
	GO:0016879	ligase activity, forming carbon-nitrogen...	42	1	0.96	1	GO:0031326	regulation of cellular biosynthetic proc...	93	4	2.18	1
	GO:0005343	organic acid:sodium symporter activity	3	1	0.07	1	GO:0010556	regulation of macromolecule biosynthetic...	93	4	2.18	1
	GO:0032549	ribonucleoside binding	574	23	13.16	1	GO:0072527	pyrimidine-containing compound metabolic...	17	1	0.4	1
	GO:0050308	sugar-phosphatase activity	6	1	0.14	1	GO:0072528	pyrimidine-containing compound biosynthe...	15	1	0.35	1
	GO:0016820	hydrolase activity, acting on acid anhyd...	38	1	0.87	1	GO:0006796	phosphate-containing compound metabolic ...	263	10	6.17	1
	GO:0042623	ATPase activity, coupled	105	2	2.41	1	GO:0044763	single-organism cellular process	872	26	20.45	1
	GO:0042625	ATPase activity, coupled to transmembran...	26	1	0.6	1	GO:0044255	cellular lipid metabolic process	83	2	1.95	1
	GO:0048037	cofactor binding	141	3	3.23	1	GO:0044765	single-organism transport	277	5	6.5	1
	GO:0042626	ATPase activity, coupled to transmembran...	36	1	0.83	1	GO:0044257	cellular protein catabolic process	43	1	1.01	1
	GO:0015125	bile acid transmembrane transporter acti...	3	1	0.07	1	GO:0071702	organic substance transport	124	1	2.91	1
	GO:0015291	secondary active transmembrane transport...	26	1	0.6	1	GO:0051234	establishment of localization	386	6	9.05	1
	GO:0022857	transmembrane transporter activity	153	2	3.51	1	GO:0071704	organic substance metabolic process	1561	39	36.61	1
	GO:0016829	lyase activity	73	1	1.67	1	GO:0030832	regulation of actin filament length	5	2	0.12	1
	GO:0015293	symporter activity	6	1	0.14	1	GO:0015980	energy derivation by oxidation of organi...	19	2	0.45	1
	GO:0017111	nucleoside-triphosphatase activity	213	11	4.89	1	GO:0090304	nucleic acid metabolic process	489	14	11.47	1
	GO:0016209	antioxidant activity	11	1	0.25	1	GO:0006508	proteolysis	134	1	3.14	1
	GO:0070035	purine NTP-dependent helicase activity	48	1	1.1	1	GO:1901360	organic cyclic compound metabolic proces...	677	15	15.88	1
	GO:0015294	solute:cation symporter activity	6	1	0.14	1	GO:0043436	oxoacid metabolic process	207	5	4.86	1
	GO:0022804	active transmembrane transporter activit...	68	2	1.56	1	GO:1901362	organic cyclic compound biosynthetic pro...	276	5	6.47	1
	GO:0015296	anion:cation symporter activity	3	1	0.07	1	GO:0030838	positive regulation of actin filament po...	4	1	0.09	1
	GO:0042578	phosphoric ester hydrolase activity	50	4	1.15	1	GO:0044699	single-organism process	1203	38	28.22	1
	GO:0016779	nucleotidyltransferase activity	59	2	1.35	1	GO:0044281	small molecule metabolic process	334	5	7.83	1
	GO:0008324	cation transmembrane transporter activit...	85	2	1.95	1	GO:0044282	small molecule catabolic process	13	1	0.3	1
	GO:0008135	translation factor activity, nucleic aci...	31	1	0.71	1	GO:0032940	secretion by cell	10	1	0.23	1
	GO:0016817	hydrolase activity, acting on acid anhyd...	232	11	5.32	1	GO:2001141	regulation of RNA biosynthetic process	90	4	2.11	1
	GO:0016818	hydrolase activity, acting on acid anhyd...	229	11	5.25	1	GO:0097659	nucleic acid-templated transcription	137	4	3.21	1
	GO:0052689	carboxylic ester hydrolase activity	14	1	0.32	1	GO:0008064	regulation of actin polymerization or de...	5	2	0.12	1
	GO:0032403	protein complex binding	17	6	0.39	1	GO:0090407	organophosphate biosynthetic process	70	1	1.64	1
	GO:0044877	macromolecular complex binding	52	6	1.19	1	GO:0009250	glucan biosynthetic process	11	1	0.26	1
	GO:0016462	pyrophosphatase activity	224	11	5.14	1	GO:0044271	cellular nitrogen compound biosynthetic ...	261	5	6.12	1
	GO:0043177	organic acid binding	35	2	0.8	1	GO:0015979	photosynthesis	44	1	1.03	1
	GO:0043565	sequence-specific DNA binding	28	1	0.64	1	GO:0008104	protein localization	105	1	2.46	1
	GO:0015370	solute:sodium symporter activity	3	1	0.07	1	GO:0090066	regulation of anatomical structure size	5	2	0.12	1
	GO:0043566	structure-specific DNA binding	17	1	0.39	1	GO:0034622	cellular macromolecular complex assembly	23	2	0.54	1
	GO:0032561	guanyl ribonucleotide binding	73	2	1.67	1	GO:0006323	DNA packaging	6	4	0.14	1
	GO:0008514	organic anion transmembrane transporter ...	5	1	0.11	1	GO:0008610	lipid biosynthetic process	65	1	1.52	1
	GO:0003674	molecular_function	3461	88	79.38	1	GO:0032268	regulation of cellular protein metabolic...	17	1	0.4	1
	GO:0032550	purine ribonucleoside binding	571	23	13.1	1	GO:0031334	positive regulation of protein complex a...	4	1	0.09	1
	GO:0003678	DNA helicase activity	18	1	0.41	1	GO:0016051	carbohydrate biosynthetic process	26	1	0.61	1
	GO:0004721	phosphoprotein phosphatase activity	20	2	0.46	1	GO:0007010	cytoskeleton organization	14	2	0.33	1
	GO:0032553	ribonucleotide binding	584	23	13.39	1	GO:0051493	regulation of cytoskeleton organization	5	2	0.12	1
	GO:0046873	metal ion transmembrane transporter acti...	28	1	0.64	1	GO:0016054	organic acid catabolic process	11	1	0.26	1
	GO:0032555	purine ribonucleotide binding	571	23	13.1	1	GO:0051495	positive regulation of cytoskeleton orga...	4	1	0.09	1
	GO:0005215	transporter activity	188	2	4.31	1	GO:0006259	DNA metabolic process	145	9	3.4	1
	GO:0016835	carbon-oxygen lyase activity	29	1	0.67	1	GO:0007015	actin filament organization	6	2	0.14	1
	GO:0016740	transferase activity	626	15	14.36	1	GO:0007017	microtubule-based process	28	5	0.66	1
	GO:0046906	tetrapyrrole binding	38	2	0.87	1	GO:0048285	organelle fission	18	4	0.42	1
	GO:0032559	adenyl ribonucleotide binding	498	21	11.42	1	GO:0051641	cellular localization	110	1	2.58	1
	GO:0016798	hydrolase activity, acting on glycosyl b...	31	1	0.71	1	GO:0030029	actin filament-based process	8	2	0.19	1
	GO:0016746	transferase activity, transferring acyl ...	75	1	1.72	1	GO:0046395	carboxylic acid catabolic process	11	1	0.26	1
	GO:1901618	organic hydroxy compound transmembrane t...	3	1	0.07	1	GO:0019538	protein metabolic process	599	13	14.05	1
	GO:0036094	small molecule binding	795	28	18.23	1	GO:0050789	regulation of biological process	220	8	5.16	1
	GO:1901265	nucleoside phosphate binding	750	27	17.2	1	GO:0007165	signal transduction	56	1	1.31	1
	GO:0016684	oxidoreductase activity, acting on perox...	8	1	0.18	1	GO:0007166	cell surface receptor signaling pathway	5	1	0.12	1
	GO:0097159	organic cyclic compound binding	1229	35	28.19	1	GO:0034641	cellular nitrogen compound metabolic pro...	670	15	15.71	1
	GO:0022890	inorganic cation transmembrane transport...	63	1	1.44	1	GO:1901605	alpha-amino acid metabolic process	79	1	1.85	1
	GO:0022891	substrate-specific transmembrane transpo...	123	2	2.82	1	GO:0044723	single-organism carbohydrate metabolic p...	62	1	1.45	1
	GO:0022892	substrate-specific transporter activity	139	2	3.19	1	GO:0034645	cellular macromolecule biosynthetic proc...	380	8	8.91	1
	GO:0001882	nucleoside binding	575	23	13.19	1	GO:0051649	establishment of localization in cell	105	1	2.46	1
	GO:0019900	kinase binding	8	1	0.18	1	GO:0065003	macromolecular complex assembly	25	2	0.59	1
	GO:0015631	tubulin binding	17	6	0.39	1	GO:0043623	cellular protein complex assembly	17	2	0.4	1
	GO:0001883	purine nucleoside binding	571	23	13.1	1	GO:0006412	translation	170	1	3.99	1
	GO:0015081	sodium ion transmembrane transporter act...	5	1	0.11	1	GO:0007049	cell cycle	41	5	0.96	1
	GO:0034061	DNA polymerase activity	16	1	0.37	1	GO:0022402	cell cycle process	25	4	0.59	1
	GO:0015399	primary active transmembrane transporter...	42	1	0.96	1	GO:0016192	vesicle-mediated transport	62	1	1.45	1
	GO:0035639	purine ribonucleoside triphosphate bindi...	569	23	13.05	1	GO:0065007	biological regulation	229	10	5.37	1
	GO:0003690	double-stranded DNA binding	10	1	0.23	1	GO:0033043	regulation of organelle organization	9	2	0.21	1
	GO:0008026	ATP-dependent helicase activity	48	1	1.1	1	GO:0065008	regulation of biological quality	57	4	1.34	1
	GO:0043492	ATPase activity, coupled to movement of ...	36	1	0.83	1	GO:0072350	tricarboxylic acid metabolic process	12	1	0.28	1
	GO:0019001	guanyl nucleotide binding	73	2	1.67	1	GO:0065009	regulation of molecular function	9	1	0.21	1
	GO:0008028	monocarboxylic acid transmembrane transp...	3	1	0.07	1	GO:0022406	membrane docking	6	1	0.14	1
	GO:0019787	ubiquitin-like protein transferase activ...	21	1	0.48	1	GO:0007154	cell communication	59	1	1.38	1
	GO:0017076	purine nucleotide binding	588	24	13.49	1	GO:0016070	RNA metabolic process	352	5	8.26	1
	GO:0016853	isomerase activity	94	1	2.16	1	GO:0009112	nucleobase metabolic process	6	1	0.14	1
	GO:0019203	carbohydrate phosphatase activity	6	1	0.14	1	GO:0019637	organophosphate metabolic process	124	1	2.91	1
	GO:0097367	carbohydrate derivative binding	589	23	13.51	1	GO:0044710	single-organism metabolic process	794	24	18.62	1
	GO:0015075	ion transmembrane transporter activity	112	2	2.57	1	GO:0045010	actin nucleation	4	1	0.09	1
	GO:0016859	cis-trans isomerase activity	24	1	0.55	1	GO:0030163	protein catabolic process	52	1	1.22	1
	GO:0015077	monovalent inorganic cation transmembran...	48	1	1.1	1	GO:0044711	single-organism biosynthetic process	245	3	5.75	1
	GO:0031406	carboxylic acid binding	35	2	0.8	1	GO:0044712	single-organism catabolic process	41	1	0.96	1
	GO:0008092	cytoskeletal protein binding	21	7	0.48	1	GO:0000280	nuclear division	16	4	0.38	1
	GO:0004386	helicase activity	61	1	1.4	1	GO:0032271	regulation of protein polymerization	5	2	0.12	1
	GO:0003774	motor activity	19	5	0.44	1	GO:0030041	actin filament polymerization	5	2	0.12	1
	GO:0046914	transition metal ion binding	267	7	6.12	1	GO:0032273	positive regulation of protein polymeriz...	4	1	0.09	1
	GO:0008094	DNA-dependent ATPase activity	26	1	0.6	1	GO:0044248	cellular catabolic process	76	2	1.78	1
	GO:0016614	oxidoreductase activity, acting on CH-OH...	44	1	1.01	1	GO:0044249	cellular biosynthetic process	615	10	14.42	1
							GO:0034637	cellular carbohydrate biosynthetic proce...	20	1	0.47	1
							GO:0006112	energy reserve metabolic process	5	1	0.12	1
							GO:0009889	regulation of biosynthetic process	93	4	2.18	1
							GO:0032787	monocarboxylic acid metabolic process	48	1	1.13	1
							GO:0043549	regulation of kinase activity	8	1	0.19	1
							GO:0033036	macromolecule localization	110	1	2.58	1
							GO:0018130	heterocycle biosynthetic process	266	5	6.24	1
							GO:0007186	G-protein coupled receptor signaling pat...	4	1	0.09	1
							GO:0030261	chromosome condensation	4	4	0.09	1
							GO:0055086	nucleobase-containing small molecule met...	84	1	1.97	1
							GO:0000271	polysaccharide biosynthetic process	17	1	0.4	1
							GO:0032446	protein modification by small protein co...	10	1	0.23	1
							GO:0044237	cellular metabolic process	1389	33	32.58	1
							GO:0044238	primary metabolic process	1458	39	34.2	1
							GO:0032774	RNA biosynthetic process	140	4	3.28	1
							GO:0080090	regulation of primary metabolic process	113	5	2.65	1
							GO:0000278	mitotic cell cycle	21	4	0.49	1
							GO:0030036	actin cytoskeleton organization	8	2	0.19	1
							GO:0006091	generation of precursor metabolites and ...	53	3	1.24	1
							GO:0006996	organelle organization	71	7	1.67	1
							GO:0033692	cellular polysaccharide biosynthetic pro...	16	1	0.38	1
							GO:0060255	regulation of macromolecule metabolic pr...	114	5	2.67	1
							GO:0019941	modification-dependent protein catabolic...	34	1	0.8	1
							GO:0071900	regulation of protein serine/threonine k...	8	1	0.19	1
							GO:0048878	chemical homeostasis	4	1	0.09	1
							GO:0070647	protein modification by small protein co...	10	1	0.23	1
							GO:0006725	cellular aromatic compound metabolic pro...	651	15	15.27	1
							GO:0010638	positive regulation of organelle organiz...	4	1	0.09	1
							GO:2000112	regulation of cellular macromolecule bio...	93	4	2.18	1
							GO:0043632	modification-dependent macromolecule cat...	34	1	0.8	1
							GO:0008150	biological_process	2450	63	57.46	1
							GO:1901564	organonitrogen compound metabolic proces...	269	3	6.31	1
							GO:1901565	organonitrogen compound catabolic proces...	13	1	0.3	1
							GO:1901566	organonitrogen compound biosynthetic pro...	168	1	3.94	1
							GO:0045184	establishment of protein localization	105	1	2.46	1
							GO:0051603	proteolysis involved in cellular protein...	43	1	1.01	1
							GO:0042592	homeostatic process	50	2	1.17	1
							GO:0008154	actin polymerization or depolymerization	6	2	0.14	1
							GO:0016043	cellular component organization	119	7	2.79	1
							GO:0006139	nucleobase-containing compound metabolic...	584	15	13.7	1
							GO:0031399	regulation of protein modification proce...	12	1	0.28	1
							GO:0010467	gene expression	383	5	8.98	1
							GO:0010468	regulation of gene expression	92	4	2.16	1
							GO:0042325	regulation of phosphorylation	12	1	0.28	1
							GO:0048522	positive regulation of cellular process	7	1	0.16	1
							GO:0006810	transport	382	6	8.96	1
							GO:0006811	ion transport	120	3	2.81	1
							GO:0009060	aerobic respiration	11	1	0.26	1
							GO:0023052	signaling	56	1	1.31	1
							GO:0009063	cellular amino acid catabolic process	9	1	0.21	1
							GO:0051252	regulation of RNA metabolic process	91	4	2.13	1
							GO:1903506	regulation of nucleic acid-templated tra...	90	4	2.11	1
							GO:0044085	cellular component biogenesis	81	2	1.9	1
							GO:0044087	regulation of cellular component biogene...	6	2	0.14	1
							GO:0036211	protein modification process	218	11	5.11	1
							GO:0044089	positive regulation of cellular componen...	4	1	0.09	1
							GO:0051258	protein polymerization	10	2	0.23	1
							GO:0005976	polysaccharide metabolic process	20	1	0.47	1
							GO:0005977	glycogen metabolic process	5	1	0.12	1
							GO:0046483	heterocycle metabolic process	666	15	15.62	1
							GO:0033554	cellular response to stress	86	3	2.02	1
							GO:0044700	single organism signaling	56	1	1.31	1
							GO:1903047	mitotic cell cycle process	20	4	0.47	1
							GO:0051171	regulation of nitrogen compound metaboli...	96	4	2.25	1
							GO:0019752	carboxylic acid metabolic process	206	5	4.83	1
							GO:0048518	positive regulation of biological proces...	7	1	0.16	1
							GO:0051174	regulation of phosphorus metabolic proce...	12	1	0.28	1
							GO:0016310	phosphorylation	141	8	3.31	1
							GO:0016311	dephosphorylation	19	2	0.45	1
							GO:0009056	catabolic process	108	2	2.53	1
							GO:0071822	protein complex subunit organization	27	2	0.63	1
							GO:0009057	macromolecule catabolic process	61	1	1.43	1
							GO:0006950	response to stress	109	4	2.56	1
							GO:0009058	biosynthetic process	672	10	15.76	1
							GO:0018208	peptidyl-proline modification	24	1	0.56	1
							GO:0051179	localization	387	6	9.08	1
							GO:0045333	cellular respiration	14	1	0.33	1
							GO:0045859	regulation of protein kinase activity	8	1	0.19	1
							GO:0006101	citrate metabolic process	11	1	0.26	1
							GO:0009059	macromolecule biosynthetic process	385	8	9.03	1
							GO:0006399	tRNA metabolic process	87	1	2.04	1
							GO:1901575	organic substance catabolic process	100	2	2.35	1
							GO:0043933	macromolecular complex subunit organizat...	40	2	0.94	1
							GO:1901576	organic substance biosynthetic process	628	10	14.73	1
							GO:0000819	sister chromatid segregation	10	4	0.23	1
							GO:0018193	peptidyl-amino acid modification	33	1	0.77	1
							GO:0001932	regulation of protein phosphorylation	12	1	0.28	1
							GO:0009987	cellular process	1729	44	40.55	1
							GO:0032956	regulation of actin cytoskeleton organiz...	5	2	0.12	1
							GO:0043038	amino acid activation	39	1	0.91	1
							GO:0043039	tRNA aminoacylation	39	1	0.91	1
							GO:0051276	chromosome organization	34	5	0.8	1
							GO:0051128	regulation of cellular component organiz...	10	2	0.23	1
							GO:0022607	cellular component assembly	41	2	0.96	1
							GO:0043254	regulation of protein complex assembly	5	2	0.12	1
							GO:0006082	organic acid metabolic process	207	5	4.86	1
							GO:0019220	regulation of phosphate metabolic proces...	12	1	0.28	1
							GO:0006206	pyrimidine nucleobase metabolic process	4	1	0.09	1
							GO:0019222	regulation of metabolic process	116	5	2.72	1
							GO:0032200	telomere organization	4	1	0.09	1
							GO:0060249	anatomical structure homeostasis	4	1	0.09	1
							GO:0071840	cellular component organization or bioge...	158	7	3.71	1
							GO:0051338	regulation of transferase activity	8	1	0.19	1
							GO:0006644	phospholipid metabolic process	40	1	0.94	1
							GO:0043170	macromolecule metabolic process	1063	27	24.93	1
							GO:0050801	ion homeostasis	4	1	0.09	1
							GO:0006974	cellular response to DNA damage stimulus	84	3	1.97	1
							GO:0032535	regulation of cellular component size	5	2	0.12	1
							GO:0034660	ncRNA metabolic process	111	1	2.6	1
							GO:0006073	cellular glucan metabolic process	12	1	0.28	1

### Sheet: 2. Protein Clusters
MOLECULAR FUNCTION							BIOLOGICAL PROCESS						CELLULAR COMPONENT
Cluster	GO.ID	Term	Annotated	Significant	Expected	p-value	GO.ID	Term	Annotated	Significant	Expected	p-value	GO.ID	Term	Annotated	Significant	Expected	p-value
1	GO:0003735	structural constituent of ribosome	88	56	21.03	3.3e-18	GO:0006412	translation	116	65	28.73	7.1e-19	GO:0005840	ribosome	88	56	23.4	9.7e-18
	GO:0003723	RNA binding	59	25	14.1	0.00078	GO:0044711	single-organism biosynthetic process	95	27	23.53	0.0011	GO:0015935	small ribosomal subunit	12	8	3.19	0.0035
	GO:0008135	translation factor activity, nucleic aci...	18	6	4.3	0.01062	GO:0006779	porphyrin-containing compound biosynthet...	11	7	2.72	0.0066	GO:0005622	intracellular	230	74	61.17	0.0061
	GO:0030554	adenyl nucleotide binding	84	19	20.07	0.05912	GO:0044249	cellular biosynthetic process	223	95	55.22	0.0264	GO:0030529	ribonucleoprotein complex	92	58	24.47	0.0485
	GO:0016874	ligase activity	30	9	7.17	0.09128	GO:0051188	cofactor biosynthetic process	18	11	4.46	0.0599	GO:0044391	ribosomal subunit	19	12	5.05	0.0663
	GO:0003924	GTPase activity	13	5	3.11	0.17686	GO:0008152	metabolic process	464	129	114.9	0.0912	GO:0005737	cytoplasm	162	66	43.09	0.0688
	GO:0016836	hydro-lyase activity	10	4	2.39	0.19734	GO:0044255	cellular lipid metabolic process	14	6	3.47	0.1046	GO:0044424	intracellular part	222	71	59.04	0.3388
	GO:0032553	ribonucleotide binding	106	23	25.33	0.24506	GO:0071704	organic substance metabolic process	353	115	87.42	0.1428	GO:0044444	cytoplasmic part	122	59	32.45	0.6849
	GO:0043169	cation binding	70	12	16.73	0.43577	GO:0033014	tetrapyrrole biosynthetic process	14	9	3.47	0.1439	GO:0042651	thylakoid membrane	10	2	2.66	0.7951
	GO:0016830	carbon-carbon lyase activity	10	3	2.39	0.44139	GO:0019538	protein metabolic process	167	75	41.36	0.1788	GO:1902494	catalytic complex	12	2	3.19	0.8746
	GO:0016879	ligase activity, forming carbon-nitrogen...	10	3	2.39	0.44139	GO:0044271	cellular nitrogen compound biosynthetic ...	59	18	14.61	0.1892	GO:0045259	proton-transporting ATP synthase complex	11	1	2.93	0.969
	GO:0016772	transferase activity, transferring phosp...	27	7	6.45	0.44172	GO:0006732	coenzyme metabolic process	10	4	2.48	0.2169	GO:0016021	integral component of membrane	21	1	5.59	0.9989
	GO:0016835	carbon-oxygen lyase activity	13	5	3.11	0.55522	GO:1901566	organonitrogen compound biosynthetic pro...	78	24	19.32	0.2222	GO:0043234	protein complex	77	4	20.48	1
	GO:0016491	oxidoreductase activity	93	19	22.22	0.57188	GO:0008610	lipid biosynthetic process	14	5	3.47	0.2494	GO:0043228	non-membrane-bounded organelle	100	56	26.6	1
	GO:0016301	kinase activity	17	4	4.06	0.60938	GO:0046129	purine ribonucleoside biosynthetic proce...	19	3	4.71	0.2663	GO:0043229	intracellular organelle	130	56	34.57	1
	GO:0005525	GTP binding	23	5	5.5	0.67831	GO:0090407	organophosphate biosynthetic process	26	4	6.44	0.2688	GO:0016469	proton-transporting two-sector ATPase co...	13	1	3.46	1
	GO:0051536	iron-sulfur cluster binding	14	3	3.35	0.6887	GO:0019438	aromatic compound biosynthetic process	57	17	14.12	0.2696	GO:0032991	macromolecular complex	169	62	44.95	1
	GO:0046914	transition metal ion binding	26	4	6.21	0.69835	GO:0044237	cellular metabolic process	352	110	87.17	0.3253	GO:0043232	intracellular non-membrane-bounded organ...	100	56	26.6	1
	GO:0003824	catalytic activity	334	68	79.81	0.70743	GO:0032787	monocarboxylic acid metabolic process	16	5	3.96	0.3611	GO:0044422	organelle part	48	12	12.77	1
	GO:0004812	aminoacyl-tRNA ligase activity	15	3	3.58	0.73601	GO:0008652	cellular amino acid biosynthetic process	34	8	8.42	0.3672	GO:0005623	cell	231	74	61.44	1
	GO:0020037	heme binding	11	2	2.63	0.78165	GO:0006796	phosphate-containing compound metabolic ...	37	5	9.16	0.4205	GO:0044446	intracellular organelle part	48	12	12.77	1
	GO:0005524	ATP binding	81	17	19.36	0.78581	GO:0006164	purine nucleotide biosynthetic process	21	2	5.2	0.4452	GO:0005575	cellular_component	282	75	75	1
	GO:0009055	electron carrier activity	18	3	4.3	0.84454	GO:1901135	carbohydrate derivative metabolic proces...	30	4	7.43	0.4461	GO:0044425	membrane part	59	2	15.69	1
	GO:0050662	coenzyme binding	28	4	6.69	0.84988	GO:0050789	regulation of biological process	29	3	7.18	0.4483	GO:0031224	intrinsic component of membrane	21	1	5.59	1
	GO:0016887	ATPase activity	25	2	5.97	0.86115	GO:0018130	heterocycle biosynthetic process	60	17	14.86	0.4592	GO:0044464	cell part	231	74	61.44	1
	GO:0016853	isomerase activity	19	3	4.54	0.871	GO:1901362	organic cyclic compound biosynthetic pro...	64	18	15.85	0.4593	GO:0009579	thylakoid	26	2	6.91	1
	GO:0000166	nucleotide binding	143	30	34.17	0.89681	GO:0006090	pyruvate metabolic process	11	3	2.72	0.5389	GO:0016020	membrane	101	4	26.86	1
	GO:0046872	metal ion binding	68	11	16.25	0.92109	GO:0006464	cellular protein modification process	11	3	2.72	0.5389	GO:0044436	thylakoid part	26	2	6.91	1
	GO:0016616	oxidoreductase activity, acting on the C...	16	2	3.82	0.92637	GO:0009058	biosynthetic process	236	96	58.44	0.5401	GO:0034357	photosynthetic membrane	26	2	6.91	1
	GO:0051287	NAD binding	10	1	2.39	0.93633	GO:0006457	protein folding	24	6	5.94	0.5703	GO:0043226	organelle	130	56	34.57	1
	GO:0016787	hydrolase activity	76	12	18.16	0.94828	GO:0046394	carboxylic acid biosynthetic process	37	9	9.16	0.5764
	GO:0003743	translation initiation factor activity	11	1	2.63	0.9518	GO:1901605	alpha-amino acid metabolic process	41	8	10.15	0.5833
	GO:0016667	oxidoreductase activity, acting on a sul...	11	1	2.63	0.9518	GO:0006725	cellular aromatic compound metabolic pro...	95	21	23.53	0.5858
	GO:0043168	anion binding	136	25	32.5	0.95265	GO:0046483	heterocycle metabolic process	97	21	24.02	0.5878
	GO:0008270	zinc ion binding	12	1	2.87	0.96353	GO:1901360	organic cyclic compound metabolic proces...	101	22	25.01	0.5879
	GO:0016740	transferase activity	77	14	18.4	0.97507	GO:0044710	single-organism metabolic process	221	48	54.73	0.6125
	GO:0015078	hydrogen ion transmembrane transporter a...	22	2	5.26	0.98207	GO:0044763	single-organism cellular process	211	40	52.25	0.6464
	GO:0030170	pyridoxal phosphate binding	15	1	3.58	0.98425	GO:0044281	small molecule metabolic process	130	24	32.19	0.6782
	GO:0005515	protein binding	89	14	21.27	0.98459	GO:0006091	generation of precursor metabolites and ...	44	6	10.9	0.7189
	GO:0042623	ATPase activity, coupled	18	1	4.3	0.99323	GO:0034645	cellular macromolecule biosynthetic proc...	131	67	32.44	0.7225
	GO:0005488	binding	372	74	88.89	0.9981	GO:0005975	carbohydrate metabolic process	38	7	9.41	0.7268
	GO:0003676	nucleic acid binding	95	27	22.7	0.99884	GO:1901607	alpha-amino acid biosynthetic process	29	6	7.18	0.7369
	GO:0022890	inorganic cation transmembrane transport...	25	2	5.97	1	GO:0055114	oxidation-reduction process	92	20	22.78	0.7436
	GO:0008324	cation transmembrane transporter activit...	26	2	6.21	1	GO:0016051	carbohydrate biosynthetic process	10	2	2.48	0.7533
	GO:0022891	substrate-specific transmembrane transpo...	27	2	6.45	1	GO:0009067	aspartate family amino acid biosynthetic...	10	2	2.48	0.7533
	GO:0022892	substrate-specific transporter activity	30	2	7.17	1	GO:0044724	single-organism carbohydrate catabolic p...	10	2	2.48	0.7533
	GO:0022857	transmembrane transporter activity	30	2	7.17	1	GO:0006418	tRNA aminoacylation for protein translat...	15	3	3.71	0.7613
	GO:0051540	metal cluster binding	14	3	3.35	1	GO:0006790	sulfur compound metabolic process	11	2	2.72	0.8009
	GO:0016829	lyase activity	27	8	6.45	1	GO:0044712	single-organism catabolic process	16	3	3.96	0.8217
	GO:0019001	guanyl nucleotide binding	23	5	5.5	1	GO:0015979	photosynthesis	42	6	10.4	0.8248
	GO:0017111	nucleoside-triphosphatase activity	38	7	9.08	1	GO:0015980	energy derivation by oxidation of organi...	12	2	2.97	0.8403
	GO:1901363	heterocyclic compound binding	235	54	56.15	1	GO:1901575	organic substance catabolic process	22	4	5.45	0.8421
	GO:0005198	structural molecule activity	98	56	23.42	1	GO:0034641	cellular nitrogen compound metabolic pro...	100	22	24.76	0.8715
	GO:0032561	guanyl ribonucleotide binding	23	5	5.5	1	GO:0022900	electron transport chain	14	2	3.47	0.8987
	GO:0016817	hydrolase activity, acting on acid anhyd...	42	7	10.04	1	GO:0044085	cellular component biogenesis	14	2	3.47	0.8987
	GO:0043167	ion binding	194	35	46.36	1	GO:0044765	single-organism transport	44	2	10.9	0.9154
	GO:0016818	hydrolase activity, acting on acid anhyd...	42	7	10.04	1	GO:0050896	response to stimulus	15	2	3.71	0.9198
	GO:0048037	cofactor binding	43	5	10.27	1	GO:0016043	cellular component organization	19	2	4.71	0.9271
	GO:0015075	ion transmembrane transporter activity	26	2	6.21	1	GO:0009069	serine family amino acid metabolic proce...	10	1	2.48	0.9435
	GO:0097159	organic cyclic compound binding	235	54	56.15	1	GO:0043933	macromolecular complex subunit organizat...	10	1	2.48	0.9435
	GO:0015077	monovalent inorganic cation transmembran...	24	2	5.73	1	GO:0043648	dicarboxylic acid metabolic process	10	1	2.48	0.9435
	GO:0032550	purine ribonucleoside binding	105	22	25.09	1	GO:0045454	cell redox homeostasis	13	1	3.22	0.9764
	GO:1901265	nucleoside phosphate binding	143	30	34.17	1	GO:0019684	photosynthesis, light reaction	21	2	5.2	0.9816
	GO:0032555	purine ribonucleotide binding	105	22	25.09	1	GO:0015986	ATP synthesis coupled proton transport	14	1	3.47	0.9824
	GO:0001882	nucleoside binding	106	22	25.33	1	GO:0050794	regulation of cellular process	27	2	6.69	0.9838
	GO:0046906	tetrapyrrole binding	16	2	3.82	1	GO:0006508	proteolysis	17	1	4.21	0.9927
	GO:0001883	purine nucleoside binding	105	22	25.09	1	GO:0006886	intracellular protein transport	18	1	4.46	0.9946
	GO:0032559	adenyl ribonucleotide binding	82	17	19.59	1	GO:0006520	cellular amino acid metabolic process	64	13	15.85	1
	GO:0035639	purine ribonucleoside triphosphate bindi...	104	22	24.85	1	GO:0019725	cellular homeostasis	14	1	3.47	1
	GO:0097367	carbohydrate derivative binding	107	23	25.57	1	GO:1901576	organic substance biosynthetic process	230	95	56.96	1
	GO:0016614	oxidoreductase activity, acting on CH-OH...	16	2	3.82	1	GO:0044283	small molecule biosynthetic process	39	9	9.66	1
	GO:0036094	small molecule binding	148	30	35.36	1	GO:0006807	nitrogen compound metabolic process	138	29	34.17	1
	GO:0032549	ribonucleoside binding	106	22	25.33	1	GO:0009161	ribonucleoside monophosphate metabolic p...	19	1	4.71	1
	GO:0016875	ligase activity, forming carbon-oxygen b...	15	3	3.58	1	GO:0009163	nucleoside biosynthetic process	19	3	4.71	1
	GO:0016876	ligase activity, forming aminoacyl-tRNA ...	15	3	3.58	1	GO:0071702	organic substance transport	23	1	5.7	1
	GO:0003674	molecular_function	611	146	146	1	GO:0009165	nucleotide biosynthetic process	22	2	5.45	1
	GO:0005215	transporter activity	39	2	9.32	1	GO:0009167	purine ribonucleoside monophosphate meta...	19	1	4.71	1
	GO:0017076	purine nucleotide binding	107	24	25.57	1	GO:0009168	purine ribonucleoside monophosphate bios...	17	1	4.21	1
	GO:0016462	pyrophosphatase activity	41	7	9.8	1	GO:0006399	tRNA metabolic process	16	3	3.96	1
							GO:0010467	gene expression	126	65	31.2	1
							GO:0009150	purine ribonucleotide metabolic process	21	1	5.2	1
							GO:0006139	nucleobase-containing compound metabolic...	67	7	16.59	1
							GO:0015031	protein transport	22	1	5.45	1
							GO:0009152	purine ribonucleotide biosynthetic proce...	19	1	4.71	1
							GO:0009156	ribonucleoside monophosphate biosyntheti...	17	1	4.21	1
							GO:0015672	monovalent inorganic cation transport	23	1	5.7	1
							GO:0034660	ncRNA metabolic process	16	3	3.96	1
							GO:0071840	cellular component organization or bioge...	23	4	5.7	1
							GO:0046034	ATP metabolic process	17	1	4.21	1
							GO:0006793	phosphorus metabolic process	38	5	9.41	1
							GO:1901137	carbohydrate derivative biosynthetic pro...	22	3	5.45	1
							GO:0055085	transmembrane transport	31	1	7.68	1
							GO:0055086	nucleobase-containing small molecule met...	32	4	7.92	1
							GO:0015992	proton transport	17	1	4.21	1
							GO:0070727	cellular macromolecule localization	19	1	4.71	1
							GO:0072521	purine-containing compound metabolic pro...	25	4	6.19	1
							GO:0072522	purine-containing compound biosynthetic ...	23	4	5.7	1
							GO:0016052	carbohydrate catabolic process	10	2	2.48	1
							GO:0016053	organic acid biosynthetic process	37	9	9.16	1
							GO:0098660	inorganic ion transmembrane transport	17	1	4.21	1
							GO:0098662	inorganic cation transmembrane transport	17	1	4.21	1
							GO:0034654	nucleobase-containing compound biosynthe...	32	4	7.92	1
							GO:1901657	glycosyl compound metabolic process	22	3	5.45	1
							GO:0009066	aspartate family amino acid metabolic pr...	12	2	2.97	1
							GO:1901659	glycosyl compound biosynthetic process	19	3	4.71	1
							GO:0098655	cation transmembrane transport	17	1	4.21	1
							GO:0034220	ion transmembrane transport	17	1	4.21	1
							GO:0016070	RNA metabolic process	28	3	6.93	1
							GO:0006163	purine nucleotide metabolic process	23	2	5.7	1
							GO:0009123	nucleoside monophosphate metabolic proce...	19	1	4.71	1
							GO:0009124	nucleoside monophosphate biosynthetic pr...	17	1	4.21	1
							GO:0009126	purine nucleoside monophosphate metaboli...	19	1	4.71	1
							GO:0009056	catabolic process	22	4	5.45	1
							GO:0009127	purine nucleoside monophosphate biosynth...	17	1	4.21	1
							GO:0036211	protein modification process	11	3	2.72	1
							GO:0009059	macromolecule biosynthetic process	132	67	32.69	1
							GO:0042451	purine nucleoside biosynthetic process	19	3	4.71	1
							GO:0042455	ribonucleoside biosynthetic process	19	3	4.71	1
							GO:0006810	transport	63	2	15.6	1
							GO:0006811	ion transport	25	1	6.19	1
							GO:0006812	cation transport	25	1	6.19	1
							GO:0044238	primary metabolic process	325	102	80.48	1
							GO:0009201	ribonucleoside triphosphate biosynthetic...	17	1	4.21	1
							GO:0009116	nucleoside metabolic process	22	3	5.45	1
							GO:0043412	macromolecule modification	13	3	3.22	1
							GO:0009117	nucleotide metabolic process	28	2	6.93	1
							GO:0006629	lipid metabolic process	17	6	4.21	1
							GO:0006818	hydrogen transport	17	1	4.21	1
							GO:0009119	ribonucleoside metabolic process	21	3	5.2	1
							GO:0046907	intracellular transport	20	1	4.95	1
							GO:0009205	purine ribonucleoside triphosphate metab...	19	1	4.71	1
							GO:0009206	purine ribonucleoside triphosphate biosy...	17	1	4.21	1
							GO:0009260	ribonucleotide biosynthetic process	19	1	4.71	1
							GO:0033013	tetrapyrrole metabolic process	14	9	3.47	1
							GO:0009987	cellular process	402	112	99.55	1
							GO:0006753	nucleoside phosphate metabolic process	28	2	6.93	1
							GO:0043038	amino acid activation	15	3	3.71	1
							GO:0006754	ATP biosynthetic process	15	1	3.71	1
							GO:0009141	nucleoside triphosphate metabolic proces...	19	1	4.71	1
							GO:0043039	tRNA aminoacylation	15	3	3.71	1
							GO:0009142	nucleoside triphosphate biosynthetic pro...	17	1	4.21	1
							GO:0009144	purine nucleoside triphosphate metabolic...	19	1	4.71	1
							GO:0051186	cofactor metabolic process	21	11	5.2	1
							GO:0009145	purine nucleoside triphosphate biosynthe...	17	1	4.21	1
							GO:0051234	establishment of localization	64	2	15.85	1
							GO:0019752	carboxylic acid metabolic process	89	18	22.04	1
							GO:0046128	purine ribonucleoside metabolic process	21	3	5.2	1
							GO:1902578	single-organism localization	45	2	11.14	1
							GO:0034613	cellular protein localization	19	1	4.71	1
							GO:1901564	organonitrogen compound metabolic proces...	115	29	28.48	1
							GO:0051641	cellular localization	21	1	5.2	1
							GO:0015985	energy coupled proton transport, down el...	14	1	3.47	1
							GO:0009259	ribonucleotide metabolic process	21	1	5.2	1
							GO:0008104	protein localization	23	1	5.7	1
							GO:0044699	single-organism process	270	49	66.86	1
							GO:0051179	localization	64	2	15.85	1
							GO:0051649	establishment of localization in cell	20	1	4.95	1
							GO:0044723	single-organism carbohydrate metabolic p...	24	4	5.94	1
							GO:0043436	oxoacid metabolic process	89	18	22.04	1
							GO:0045184	establishment of protein localization	23	1	5.7	1
							GO:1901293	nucleoside phosphate biosynthetic proces...	22	2	5.45	1
							GO:0065007	biological regulation	30	3	7.43	1
							GO:0009199	ribonucleoside triphosphate metabolic pr...	19	1	4.71	1
							GO:0065008	regulation of biological quality	14	1	3.47	1
							GO:0042278	purine nucleoside metabolic process	21	3	5.2	1
							GO:0033036	macromolecule localization	23	1	5.7	1
							GO:0042592	homeostatic process	14	1	3.47	1
							GO:0044260	cellular macromolecule metabolic process	167	74	41.36	1
							GO:0006778	porphyrin-containing compound metabolic ...	11	7	2.72	1
							GO:0008150	biological_process	529	131	131	1
							GO:0046390	ribose phosphate biosynthetic process	19	1	4.71	1
							GO:1902600	hydrogen ion transmembrane transport	15	1	3.71	1
							GO:0090304	nucleic acid metabolic process	32	3	7.92	1
							GO:0044267	cellular protein metabolic process	147	72	36.4	1
							GO:0043170	macromolecule metabolic process	188	77	46.56	1
							GO:0019637	organophosphate metabolic process	33	4	8.17	1
							GO:0006082	organic acid metabolic process	89	18	22.04	1
							GO:0019693	ribose phosphate metabolic process	24	1	5.94	1
2	GO:0046872	metal ion binding	68	20	12.58	0.011	GO:0009765	photosynthesis, light harvesting	11	7	2.16	0.0016	GO:0016020	membrane	101	29	16.48	0.00015
	GO:0030170	pyridoxal phosphate binding	15	7	2.77	0.011	GO:0015979	photosynthesis	42	17	8.26	0.0085	GO:0009522	photosystem I	12	6	1.96	0.0059
	GO:0016747	transferase activity, transferring acyl ...	12	6	2.22	0.012	GO:0009152	purine ribonucleotide biosynthetic proce...	19	8	3.74	0.024	GO:0009523	photosystem II	11	4	1.79	0.08553
	GO:0043168	anion binding	136	37	25.15	0.014	GO:0022607	cellular component assembly	10	5	1.97	0.0293	GO:0043234	protein complex	77	21	12.56	0.14509
	GO:0036094	small molecule binding	148	37	27.37	0.016	GO:0006807	nitrogen compound metabolic process	138	31	27.13	0.036	GO:0016469	proton-transporting two-sector ATPase co...	13	3	2.12	0.29887
	GO:0046933	proton-transporting ATP synthase activit...	10	5	1.85	0.023	GO:0009206	purine ribonucleoside triphosphate biosy...	17	7	3.34	0.0368	GO:1902494	catalytic complex	12	3	1.96	0.30864
	GO:0051287	NAD binding	10	5	1.85	0.023	GO:0006790	sulfur compound metabolic process	11	5	2.16	0.0454	GO:0044446	intracellular organelle part	48	8	7.83	0.41806
	GO:0005525	GTP binding	23	8	4.25	0.045	GO:1901564	organonitrogen compound metabolic proces...	115	27	22.61	0.0501	GO:0005622	intracellular	230	30	37.52	0.4952
	GO:0003924	GTPase activity	13	5	2.4	0.073	GO:0019693	ribose phosphate metabolic process	24	10	4.72	0.0931	GO:0042651	thylakoid membrane	10	2	1.63	0.50602
	GO:0016301	kinase activity	17	6	3.14	0.075	GO:0009067	aspartate family amino acid biosynthetic...	10	4	1.97	0.1129	GO:0045259	proton-transporting ATP synthase complex	11	2	1.79	0.56074
	GO:0003677	DNA binding	15	5	2.77	0.125	GO:0009069	serine family amino acid metabolic proce...	10	4	1.97	0.1129	GO:0016021	integral component of membrane	21	3	3.43	0.69939
	GO:0003824	catalytic activity	334	81	61.77	0.156	GO:0043933	macromolecular complex subunit organizat...	10	4	1.97	0.1129	GO:0005740	mitochondrial envelope	10	1	1.63	0.83678
	GO:0070011	peptidase activity, acting on L-amino ac...	14	3	2.59	0.16	GO:0015986	ATP synthesis coupled proton transport	14	5	2.75	0.1197	GO:0031090	organelle membrane	14	1	2.28	0.92256
	GO:0016829	lyase activity	27	5	4.99	0.161	GO:0055114	oxidation-reduction process	92	20	18.09	0.1502	GO:0005737	cytoplasm	162	10	26.43	0.92669
	GO:0008270	zinc ion binding	12	4	2.22	0.165	GO:0006090	pyruvate metabolic process	11	4	2.16	0.1515	GO:0005634	nucleus	16	1	2.61	0.9469
	GO:0032549	ribonucleoside binding	106	24	19.6	0.178	GO:0009117	nucleotide metabolic process	28	10	5.5	0.1651	GO:0043232	intracellular non-membrane-bounded organ...	100	7	16.31	0.99976
	GO:0042626	ATPase activity, coupled to transmembran...	13	7	2.4	0.179	GO:0046129	purine ribonucleoside biosynthetic proce...	19	7	3.74	0.1689	GO:0044444	cytoplasmic part	122	2	19.9	1
	GO:0022890	inorganic cation transmembrane transport...	25	6	4.62	0.184	GO:0006796	phosphate-containing compound metabolic ...	37	13	7.27	0.2284	GO:0009579	thylakoid	26	10	4.24	1
	GO:0016772	transferase activity, transferring phosp...	27	9	4.99	0.262	GO:0045454	cell redox homeostasis	13	4	2.56	0.2404	GO:0044422	organelle part	48	8	7.83	1
	GO:0016853	isomerase activity	19	5	3.51	0.264	GO:0006091	generation of precursor metabolites and ...	44	12	8.65	0.2405	GO:0044424	intracellular part	222	27	36.21	1
	GO:0005488	binding	372	78	68.8	0.283	GO:0044723	single-organism carbohydrate metabolic p...	24	7	4.72	0.2503	GO:0044425	membrane part	59	15	9.62	1
	GO:0016491	oxidoreductase activity	93	21	17.2	0.296	GO:0009059	macromolecule biosynthetic process	132	5	25.95	0.2513	GO:0034357	photosynthetic membrane	26	10	4.24	1
	GO:0016746	transferase activity, transferring acyl ...	14	7	2.59	0.326	GO:0016051	carbohydrate biosynthetic process	10	3	1.97	0.3113	GO:0009521	photosystem	23	10	3.75	1
	GO:0019829	cation-transporting ATPase activity	12	6	2.22	0.327	GO:0044724	single-organism carbohydrate catabolic p...	10	3	1.97	0.3113	GO:0044429	mitochondrial part	10	1	1.63	1
	GO:0016667	oxidoreductase activity, acting on a sul...	11	3	2.03	0.332	GO:0043648	dicarboxylic acid metabolic process	10	3	1.97	0.3113	GO:0005623	cell	231	30	37.68	1
	GO:0016741	transferase activity, transferring one-c...	11	3	2.03	0.332	GO:0044712	single-organism catabolic process	16	5	3.15	0.3313	GO:0031224	intrinsic component of membrane	21	3	3.43	1
	GO:0016616	oxidoreductase activity, acting on the C...	16	4	2.96	0.341	GO:0044763	single-organism cellular process	211	48	41.48	0.3419	GO:0044436	thylakoid part	26	10	4.24	1
	GO:0005509	calcium ion binding	12	3	2.22	0.388	GO:0009168	purine ribonucleoside monophosphate bios...	17	6	3.34	0.3484	GO:0005739	mitochondrion	11	1	1.79	1
	GO:0050662	coenzyme binding	28	9	5.18	0.41	GO:0098662	inorganic cation transmembrane transport	17	6	3.34	0.3484	GO:0044464	cell part	231	30	37.68	1
	GO:0016462	pyrophosphatase activity	41	15	7.58	0.435	GO:0009066	aspartate family amino acid metabolic pr...	12	5	2.36	0.3485	GO:0005575	cellular_component	282	46	46	1
	GO:0000166	nucleotide binding	143	33	26.45	0.438	GO:0008152	metabolic process	464	90	91.22	0.3486	GO:0043226	organelle	130	8	21.21	1
	GO:0005524	ATP binding	81	15	14.98	0.549	GO:0046907	intracellular transport	20	3	3.93	0.3597	GO:0043227	membrane-bounded organelle	35	2	5.71	1
	GO:0016836	hydro-lyase activity	10	2	1.85	0.579	GO:0006464	cellular protein modification process	11	3	2.16	0.3712	GO:0031967	organelle envelope	11	1	1.79	1
	GO:0046906	tetrapyrrole binding	16	3	2.96	0.593	GO:0034641	cellular nitrogen compound metabolic pro...	100	18	19.66	0.429	GO:0043228	non-membrane-bounded organelle	100	7	16.31	1
	GO:0042623	ATPase activity, coupled	18	8	3.33	0.624	GO:0006508	proteolysis	17	4	3.34	0.4374	GO:0032991	macromolecular complex	169	21	27.57	1
	GO:0003676	nucleic acid binding	95	10	17.57	0.63	GO:0044281	small molecule metabolic process	130	30	25.56	0.4583	GO:0043231	intracellular membrane-bounded organelle	35	2	5.71	1
	GO:0016740	transferase activity	77	23	14.24	0.631	GO:0006810	transport	63	14	12.39	0.4773	GO:0043229	intracellular organelle	130	8	21.21	1
	GO:0016787	hydrolase activity	76	21	14.06	0.695	GO:0046394	carboxylic acid biosynthetic process	37	8	7.27	0.481	GO:0031975	envelope	12	1	1.96	1
	GO:0005515	protein binding	89	15	16.46	0.713	GO:0033014	tetrapyrrole biosynthetic process	14	3	2.75	0.4828
	GO:0016887	ATPase activity	25	9	4.62	0.746	GO:0046483	heterocycle metabolic process	97	19	19.07	0.4845
	GO:0046914	transition metal ion binding	26	6	4.81	0.756	GO:0006139	nucleobase-containing compound metabolic...	67	13	13.17	0.4847
	GO:0051536	iron-sulfur cluster binding	14	2	2.59	0.765	GO:0009058	biosynthetic process	236	29	46.4	0.485
	GO:0016879	ligase activity, forming carbon-nitrogen...	10	1	1.85	0.873	GO:0006725	cellular aromatic compound metabolic pro...	95	18	18.68	0.4871
	GO:0004175	endopeptidase activity	10	1	1.85	0.873	GO:1901360	organic cyclic compound metabolic proces...	101	19	19.86	0.488
	GO:0016830	carbon-carbon lyase activity	10	1	1.85	0.873	GO:0055085	transmembrane transport	31	9	6.09	0.5211
	GO:0004812	aminoacyl-tRNA ligase activity	15	1	2.77	0.955	GO:0050794	regulation of cellular process	27	7	5.31	0.5304
	GO:0009055	electron carrier activity	18	1	3.33	0.976	GO:0044255	cellular lipid metabolic process	14	3	2.75	0.5411
	GO:0003723	RNA binding	59	1	10.91	1	GO:0008610	lipid biosynthetic process	14	3	2.75	0.5411
	GO:0005198	structural molecule activity	98	3	18.12	1	GO:0090407	organophosphate biosynthetic process	26	9	5.11	0.5693
	GO:0003674	molecular_function	611	113	113	1	GO:0015031	protein transport	22	3	4.33	0.5908
	GO:0035639	purine ribonucleoside triphosphate bindi...	104	23	19.23	1	GO:0050896	response to stimulus	15	3	2.95	0.5919
	GO:0016835	carbon-oxygen lyase activity	13	2	2.4	1	GO:0006732	coenzyme metabolic process	10	2	1.97	0.6161
	GO:0097367	carbohydrate derivative binding	107	24	19.79	1	GO:0032787	monocarboxylic acid metabolic process	16	5	3.15	0.6594
	GO:0048037	cofactor binding	43	16	7.95	1	GO:0071704	organic substance metabolic process	353	52	69.4	0.6647
	GO:1901265	nucleoside phosphate binding	143	33	26.45	1	GO:0006779	porphyrin-containing compound biosynthet...	11	2	2.16	0.6705
	GO:0032561	guanyl ribonucleotide binding	23	8	4.25	1	GO:1901575	organic substance catabolic process	22	5	4.33	0.7128
	GO:0044769	ATPase activity, coupled to transmembran...	10	5	1.85	1	GO:0016043	cellular component organization	19	6	3.74	0.7234
	GO:0016874	ligase activity	30	2	5.55	1	GO:1901607	alpha-amino acid biosynthetic process	29	7	5.7	0.7433
	GO:0022857	transmembrane transporter activity	30	7	5.55	1	GO:0044249	cellular biosynthetic process	223	25	43.84	0.7745
	GO:0016875	ligase activity, forming carbon-oxygen b...	15	1	2.77	1	GO:0018130	heterocycle biosynthetic process	60	14	11.8	0.7814
	GO:0016876	ligase activity, forming aminoacyl-tRNA ...	15	1	2.77	1	GO:0005975	carbohydrate metabolic process	38	9	7.47	0.7855
	GO:0042625	ATPase activity, coupled to transmembran...	12	6	2.22	1	GO:0034654	nucleobase-containing compound biosynthe...	32	9	6.29	0.8173
	GO:0043167	ion binding	194	53	35.88	1	GO:0019684	photosynthesis, light reaction	21	8	4.13	0.8768
	GO:0001882	nucleoside binding	106	24	19.6	1	GO:0006457	protein folding	24	3	4.72	0.8834
	GO:0043169	cation binding	70	20	12.95	1	GO:1901362	organic cyclic compound biosynthetic pro...	64	14	12.58	0.8879
	GO:0001883	purine nucleoside binding	105	23	19.42	1	GO:0006886	intracellular protein transport	18	2	3.54	0.8989
	GO:0005215	transporter activity	39	7	7.21	1	GO:0019438	aromatic compound biosynthetic process	57	13	11.21	0.9048
	GO:0022891	substrate-specific transmembrane transpo...	27	6	4.99	1	GO:0034645	cellular macromolecule biosynthetic proc...	131	4	25.75	0.9198
	GO:0008324	cation transmembrane transporter activit...	26	6	4.81	1	GO:0015980	energy derivation by oxidation of organi...	12	1	2.36	0.9299
	GO:0016820	hydrolase activity, acting on acid anhyd...	13	7	2.4	1	GO:0016070	RNA metabolic process	28	2	5.5	0.9343
	GO:0022892	substrate-specific transporter activity	30	6	5.55	1	GO:0010467	gene expression	126	3	24.77	0.9435
	GO:0032550	purine ribonucleoside binding	105	23	19.42	1	GO:0022900	electron transport chain	14	1	2.75	0.9553
	GO:0015075	ion transmembrane transporter activity	26	6	4.81	1	GO:0006418	tRNA aminoacylation for protein translat...	15	1	2.95	0.9643
	GO:0015077	monovalent inorganic cation transmembran...	24	5	4.44	1	GO:0006412	translation	116	2	22.81	1
	GO:0015405	P-P-bond-hydrolysis-driven transmembrane...	15	7	2.77	1	GO:0006520	cellular amino acid metabolic process	64	13	12.58	1
	GO:0008233	peptidase activity	14	3	2.59	1	GO:0019725	cellular homeostasis	14	4	2.75	1
	GO:0032553	ribonucleotide binding	106	23	19.6	1	GO:1901576	organic substance biosynthetic process	230	27	45.22	1
	GO:0015078	hydrogen ion transmembrane transporter a...	22	5	4.07	1	GO:0044283	small molecule biosynthetic process	39	8	7.67	1
	GO:0032555	purine ribonucleotide binding	105	23	19.42	1	GO:0009161	ribonucleoside monophosphate metabolic p...	19	6	3.74	1
	GO:0019001	guanyl nucleotide binding	23	8	4.25	1	GO:0009163	nucleoside biosynthetic process	19	7	3.74	1
	GO:0043492	ATPase activity, coupled to movement of ...	13	7	2.4	1	GO:0071702	organic substance transport	23	3	4.52	1
	GO:0032559	adenyl ribonucleotide binding	82	15	15.17	1	GO:0009165	nucleotide biosynthetic process	22	8	4.33	1
	GO:0017076	purine nucleotide binding	107	23	19.79	1	GO:0009167	purine ribonucleoside monophosphate meta...	19	6	3.74	1
	GO:0016817	hydrolase activity, acting on acid anhyd...	42	15	7.77	1	GO:0006399	tRNA metabolic process	16	1	3.15	1
	GO:0097159	organic cyclic compound binding	235	50	43.46	1	GO:0044271	cellular nitrogen compound biosynthetic ...	59	12	11.6	1
	GO:0016818	hydrolase activity, acting on acid anhyd...	42	15	7.77	1	GO:0009150	purine ribonucleotide metabolic process	21	8	4.13	1
	GO:0017111	nucleoside-triphosphatase activity	38	14	7.03	1	GO:0009156	ribonucleoside monophosphate biosyntheti...	17	6	3.34	1
	GO:0051540	metal cluster binding	14	2	2.59	1	GO:0015672	monovalent inorganic cation transport	23	5	4.52	1
	GO:1901363	heterocyclic compound binding	235	50	43.46	1	GO:0034660	ncRNA metabolic process	16	1	3.15	1
	GO:0015399	primary active transmembrane transporter...	15	7	2.77	1	GO:0071840	cellular component organization or bioge...	23	6	4.52	1
	GO:0030554	adenyl nucleotide binding	84	15	15.54	1	GO:1901135	carbohydrate derivative metabolic proces...	30	10	5.9	1
	GO:0016614	oxidoreductase activity, acting on CH-OH...	16	4	2.96	1	GO:1901605	alpha-amino acid metabolic process	41	12	8.06	1
	GO:0022804	active transmembrane transporter activit...	16	7	2.96	1	GO:0046034	ATP metabolic process	17	5	3.34	1
							GO:0006793	phosphorus metabolic process	38	13	7.47	1
							GO:1901137	carbohydrate derivative biosynthetic pro...	22	8	4.33	1
							GO:0055086	nucleobase-containing small molecule met...	32	10	6.29	1
							GO:0015992	proton transport	17	5	3.34	1
							GO:0070727	cellular macromolecule localization	19	2	3.74	1
							GO:0072521	purine-containing compound metabolic pro...	25	8	4.91	1
							GO:0072522	purine-containing compound biosynthetic ...	23	8	4.52	1
							GO:0016052	carbohydrate catabolic process	10	3	1.97	1
							GO:0016053	organic acid biosynthetic process	37	8	7.27	1
							GO:0098660	inorganic ion transmembrane transport	17	6	3.34	1
							GO:1901657	glycosyl compound metabolic process	22	7	4.33	1
							GO:0019538	protein metabolic process	167	10	32.83	1
							GO:1901659	glycosyl compound biosynthetic process	19	7	3.74	1
							GO:0098655	cation transmembrane transport	17	6	3.34	1
							GO:0044765	single-organism transport	44	9	8.65	1
							GO:0034220	ion transmembrane transport	17	6	3.34	1
							GO:0006163	purine nucleotide metabolic process	23	8	4.52	1
							GO:0006164	purine nucleotide biosynthetic process	21	8	4.13	1
							GO:0009123	nucleoside monophosphate metabolic proce...	19	6	3.74	1
							GO:0009124	nucleoside monophosphate biosynthetic pr...	17	6	3.34	1
							GO:0009126	purine nucleoside monophosphate metaboli...	19	6	3.74	1
							GO:0009056	catabolic process	22	5	4.33	1
							GO:0009127	purine nucleoside monophosphate biosynth...	17	6	3.34	1
							GO:0050789	regulation of biological process	29	7	5.7	1
							GO:0036211	protein modification process	11	3	2.16	1
							GO:0042451	purine nucleoside biosynthetic process	19	7	3.74	1
							GO:0042455	ribonucleoside biosynthetic process	19	7	3.74	1
							GO:0006811	ion transport	25	6	4.91	1
							GO:0006812	cation transport	25	6	4.91	1
							GO:0044237	cellular metabolic process	352	60	69.2	1
							GO:0044238	primary metabolic process	325	46	63.89	1
							GO:0009201	ribonucleoside triphosphate biosynthetic...	17	7	3.34	1
							GO:0009116	nucleoside metabolic process	22	7	4.33	1
							GO:0043412	macromolecule modification	13	3	2.56	1
							GO:0006629	lipid metabolic process	17	3	3.34	1
							GO:0006818	hydrogen transport	17	5	3.34	1
							GO:0009119	ribonucleoside metabolic process	21	7	4.13	1
							GO:0009205	purine ribonucleoside triphosphate metab...	19	7	3.74	1
							GO:0008652	cellular amino acid biosynthetic process	34	7	6.68	1
							GO:0009260	ribonucleotide biosynthetic process	19	8	3.74	1
							GO:0033013	tetrapyrrole metabolic process	14	3	2.75	1
							GO:0009987	cellular process	402	74	79.03	1
							GO:0006753	nucleoside phosphate metabolic process	28	10	5.5	1
							GO:0043038	amino acid activation	15	1	2.95	1
							GO:0006754	ATP biosynthetic process	15	5	2.95	1
							GO:0009141	nucleoside triphosphate metabolic proces...	19	7	3.74	1
							GO:0043039	tRNA aminoacylation	15	1	2.95	1
							GO:0009142	nucleoside triphosphate biosynthetic pro...	17	7	3.34	1
							GO:0009144	purine nucleoside triphosphate metabolic...	19	7	3.74	1
							GO:0051186	cofactor metabolic process	21	4	4.13	1
							GO:0009145	purine nucleoside triphosphate biosynthe...	17	7	3.34	1
							GO:0051188	cofactor biosynthetic process	18	2	3.54	1
							GO:0051234	establishment of localization	64	14	12.58	1
							GO:0019752	carboxylic acid metabolic process	89	18	17.5	1
							GO:0046128	purine ribonucleoside metabolic process	21	7	4.13	1
							GO:1902578	single-organism localization	45	9	8.85	1
							GO:0034613	cellular protein localization	19	2	3.74	1
							GO:0051641	cellular localization	21	3	4.13	1
							GO:1901566	organonitrogen compound biosynthetic pro...	78	18	15.33	1
							GO:0015985	energy coupled proton transport, down el...	14	5	2.75	1
							GO:0009259	ribonucleotide metabolic process	21	8	4.13	1
							GO:0008104	protein localization	23	3	4.52	1
							GO:0044699	single-organism process	270	60	53.08	1
							GO:0051179	localization	64	14	12.58	1
							GO:0051649	establishment of localization in cell	20	3	3.93	1
							GO:0043436	oxoacid metabolic process	89	18	17.5	1
							GO:0045184	establishment of protein localization	23	3	4.52	1
							GO:1901293	nucleoside phosphate biosynthetic proces...	22	8	4.33	1
							GO:0044085	cellular component biogenesis	14	5	2.75	1
							GO:0065007	biological regulation	30	7	5.9	1
							GO:0009199	ribonucleoside triphosphate metabolic pr...	19	7	3.74	1
							GO:0065008	regulation of biological quality	14	4	2.75	1
							GO:0042278	purine nucleoside metabolic process	21	7	4.13	1
							GO:0033036	macromolecule localization	23	3	4.52	1
							GO:0042592	homeostatic process	14	4	2.75	1
							GO:0044260	cellular macromolecule metabolic process	167	8	32.83	1
							GO:0006778	porphyrin-containing compound metabolic ...	11	2	2.16	1
							GO:0044710	single-organism metabolic process	221	48	43.45	1
							GO:0044711	single-organism biosynthetic process	95	21	18.68	1
							GO:0008150	biological_process	529	104	104	1
							GO:0046390	ribose phosphate biosynthetic process	19	8	3.74	1
							GO:1902600	hydrogen ion transmembrane transport	15	5	2.95	1
							GO:0090304	nucleic acid metabolic process	32	2	6.29	1
							GO:0044267	cellular protein metabolic process	147	6	28.9	1
							GO:0043170	macromolecule metabolic process	188	13	36.96	1
							GO:0019637	organophosphate metabolic process	33	11	6.49	1
							GO:0006082	organic acid metabolic process	89	18	17.5	1
3	GO:0003723	RNA binding	59	19	8.79	0.0026	GO:0006418	tRNA aminoacylation for protein translat...	15	7	2.3	0.0035	GO:0090304	nucleic acid metabolic process	32	4	2.54	0.0019
	GO:0004812	aminoacyl-tRNA ligase activity	15	7	2.23	0.003	GO:0006412	translation	116	28	17.76	0.0331	GO:0008152	metabolic process	464	39	36.84	0.0057
	GO:0003743	translation initiation factor activity	11	5	1.64	0.0145	GO:0006508	proteolysis	17	5	2.6	0.1023	GO:0050896	response to stimulus	15	4	1.19	0.0247
	GO:0004175	endopeptidase activity	10	4	1.49	0.0474	GO:0044765	single-organism transport	44	6	6.74	0.1178	GO:0016051	carbohydrate biosynthetic process	10	3	0.79	0.0377
	GO:0016830	carbon-carbon lyase activity	10	4	1.49	0.0474	GO:0019538	protein metabolic process	167	37	25.57	0.1201	GO:0050794	regulation of cellular process	27	4	2.14	0.0917
	GO:0005524	ATP binding	81	17	12.06	0.0724	GO:0010467	gene expression	126	31	19.29	0.1246	GO:0006457	protein folding	24	4	1.91	0.1136
	GO:0003735	structural constituent of ribosome	88	18	13.11	0.0808	GO:0006399	tRNA metabolic process	16	8	2.45	0.144	GO:0009058	biosynthetic process	236	10	18.74	0.1407
	GO:0032550	purine ribonucleoside binding	105	22	15.64	0.1381	GO:0034613	cellular protein localization	19	5	2.91	0.1507	GO:0006139	nucleobase-containing compound metabolic...	67	6	5.32	0.2207
	GO:0032559	adenyl ribonucleotide binding	82	18	12.21	0.1396	GO:0045184	establishment of protein localization	23	5	3.52	0.1519	GO:0044710	single-organism metabolic process	221	18	17.55	0.223
	GO:0005515	protein binding	89	16	13.26	0.2309	GO:1902578	single-organism localization	45	7	6.89	0.1546	GO:1901575	organic substance catabolic process	22	3	1.75	0.2435
	GO:0000166	nucleotide binding	143	28	21.3	0.2529	GO:0009116	nucleoside metabolic process	22	2	3.37	0.1575	GO:0044255	cellular lipid metabolic process	14	2	1.11	0.3069
	GO:0016746	transferase activity, transferring acyl ...	14	2	2.09	0.2781	GO:0006793	phosphorus metabolic process	38	2	5.82	0.1626	GO:0032787	monocarboxylic acid metabolic process	16	2	1.27	0.339
	GO:0043169	cation binding	70	6	10.43	0.2919	GO:0009067	aspartate family amino acid biosynthetic...	10	3	1.53	0.1864	GO:0019637	organophosphate metabolic process	33	2	2.62	0.3486
	GO:0016879	ligase activity, forming carbon-nitrogen...	10	2	1.49	0.4528	GO:0016043	cellular component organization	19	4	2.91	0.2303	GO:0044712	single-organism catabolic process	16	2	1.27	0.3912
	GO:0005525	GTP binding	23	4	3.43	0.4558	GO:0044267	cellular protein metabolic process	147	32	22.51	0.2304	GO:0019538	protein metabolic process	167	7	13.26	0.405
	GO:0016741	transferase activity, transferring one-c...	11	2	1.64	0.5053	GO:0016070	RNA metabolic process	28	11	4.29	0.2365	GO:0055114	oxidation-reduction process	92	8	7.3	0.4515
	GO:0016874	ligase activity	30	10	4.47	0.5307	GO:0044283	small molecule biosynthetic process	39	8	5.97	0.2785	GO:0044237	cellular metabolic process	352	21	27.95	0.4789
	GO:0016740	transferase activity	77	10	11.47	0.5437	GO:0006886	intracellular protein transport	18	4	2.76	0.2914	GO:0044763	single-organism cellular process	211	13	16.75	0.5203
	GO:0008270	zinc ion binding	12	2	1.79	0.5545	GO:0050789	regulation of biological process	29	2	4.44	0.2936	GO:0044281	small molecule metabolic process	130	6	10.32	0.5367
	GO:0016787	hydrolase activity	76	11	11.32	0.5967	GO:0051188	cofactor biosynthetic process	18	3	2.76	0.2956	GO:0006796	phosphate-containing compound metabolic ...	37	2	2.94	0.5392
	GO:0003924	GTPase activity	13	2	1.94	0.6001	GO:1901607	alpha-amino acid biosynthetic process	29	7	4.44	0.3158	GO:0071704	organic substance metabolic process	353	23	28.03	0.5616
	GO:0005215	transporter activity	39	3	5.81	0.6351	GO:1901362	organic cyclic compound biosynthetic pro...	64	7	9.8	0.3282	GO:0009069	serine family amino acid metabolic proce...	10	1	0.79	0.566
	GO:0051536	iron-sulfur cluster binding	14	2	2.09	0.6422	GO:0009987	cellular process	402	65	61.55	0.3456	GO:0022607	cellular component assembly	10	1	0.79	0.566
	GO:0008135	translation factor activity, nucleic aci...	18	6	2.68	0.6634	GO:0044271	cellular nitrogen compound biosynthetic ...	59	6	9.03	0.3517	GO:0044724	single-organism carbohydrate catabolic p...	10	1	0.79	0.566
	GO:0016887	ATPase activity	25	2	3.72	0.6861	GO:0006520	cellular amino acid metabolic process	64	15	9.8	0.3716	GO:0009765	photosynthesis, light harvesting	11	1	0.87	0.6011
	GO:0003676	nucleic acid binding	95	23	14.15	0.7171	GO:0006139	nucleobase-containing compound metabolic...	67	14	10.26	0.3784	GO:0006090	pyruvate metabolic process	11	1	0.87	0.6011
	GO:0016301	kinase activity	17	2	2.53	0.7479	GO:0018130	heterocycle biosynthetic process	60	6	9.19	0.3998	GO:0006464	cellular protein modification process	11	1	0.87	0.6011
	GO:0005488	binding	372	56	55.4	0.7653	GO:0006810	transport	63	8	9.65	0.4033	GO:0045454	cell redox homeostasis	13	1	1.03	0.6632
	GO:0009055	electron carrier activity	18	2	2.68	0.7767	GO:1901575	organic substance catabolic process	22	4	3.37	0.4424	GO:0005975	carbohydrate metabolic process	38	5	3.02	0.6705
	GO:0005198	structural molecule activity	98	19	14.6	0.7807	GO:0006732	coenzyme metabolic process	10	2	1.53	0.4684	GO:0008610	lipid biosynthetic process	14	1	1.11	0.6906
	GO:0003824	catalytic activity	334	44	49.74	0.7977	GO:0043648	dicarboxylic acid metabolic process	10	2	1.53	0.4684	GO:0044249	cellular biosynthetic process	223	7	17.71	0.7404
	GO:0051287	NAD binding	10	1	1.49	0.8032	GO:0022607	cellular component assembly	10	2	1.53	0.4684	GO:0006508	proteolysis	17	1	1.35	0.7604
	GO:0016667	oxidoreductase activity, acting on a sul...	11	1	1.64	0.833	GO:0044085	cellular component biogenesis	14	3	2.14	0.4845	GO:0006886	intracellular protein transport	18	1	1.43	0.7801
	GO:0020037	heme binding	11	1	1.64	0.833	GO:0006790	sulfur compound metabolic process	11	2	1.68	0.5216	GO:0015979	photosynthesis	42	2	3.33	0.8355
	GO:0016747	transferase activity, transferring acyl ...	12	1	1.79	0.8583	GO:0019752	carboxylic acid metabolic process	89	17	13.63	0.5477	GO:0006091	generation of precursor metabolites and ...	44	2	3.49	0.862
	GO:0015078	hydrogen ion transmembrane transporter a...	22	2	3.28	0.8652	GO:0019438	aromatic compound biosynthetic process	57	5	8.73	0.553	GO:0006520	cellular amino acid metabolic process	64	2	5.08	0.8735
	GO:0046914	transition metal ion binding	26	3	3.87	0.8976	GO:0009058	biosynthetic process	236	43	36.14	0.571	GO:0016070	RNA metabolic process	28	1	2.22	0.9075
	GO:0016491	oxidoreductase activity	93	9	13.85	0.907	GO:0015980	energy derivation by oxidation of organi...	12	2	1.84	0.5711	GO:0009117	nucleotide metabolic process	28	1	2.22	0.9075
	GO:0030170	pyridoxal phosphate binding	15	1	2.23	0.9137	GO:0034645	cellular macromolecule biosynthetic proc...	131	30	20.06	0.5956	GO:1901135	carbohydrate derivative metabolic proces...	30	1	2.38	0.9223
	GO:0043168	anion binding	136	23	20.26	0.9268	GO:1901576	organic substance biosynthetic process	230	42	35.22	0.6288	GO:0055085	transmembrane transport	31	1	2.46	0.9289
	GO:0016616	oxidoreductase activity, acting on the C...	16	1	2.38	0.9269	GO:0008610	lipid biosynthetic process	14	2	2.14	0.6589	GO:0034654	nucleobase-containing compound biosynthe...	32	1	2.54	0.9349
	GO:0022804	active transmembrane transporter activit...	16	1	2.38	0.9269	GO:0022900	electron transport chain	14	2	2.14	0.6589	GO:0046394	carboxylic acid biosynthetic process	37	1	2.94	0.9582
	GO:0042623	ATPase activity, coupled	18	1	2.68	0.9475	GO:0034641	cellular nitrogen compound metabolic pro...	100	19	15.31	0.6674	GO:0034645	cellular macromolecule biosynthetic proc...	131	5	10.4	0.9906
	GO:0016853	isomerase activity	19	1	2.83	0.9556	GO:0044249	cellular biosynthetic process	223	41	34.15	0.7562	GO:0010467	gene expression	126	1	10	1
	GO:0046872	metal ion binding	68	5	10.13	0.9926	GO:0043933	macromolecular complex subunit organizat...	10	1	1.53	0.8132	GO:0044267	cellular protein metabolic process	147	5	11.67	1
	GO:0003674	molecular_function	611	91	91	1	GO:0019684	photosynthesis, light reaction	21	2	3.22	0.8162	GO:0008150	biological_process	529	42	42	1
	GO:0035639	purine ribonucleoside triphosphate bindi...	104	21	15.49	1	GO:0009765	photosynthesis, light harvesting	11	1	1.68	0.8423	GO:0043412	macromolecule modification	13	1	1.03	1
	GO:0016772	transferase activity, transferring phosp...	27	2	4.02	1	GO:0006779	porphyrin-containing compound biosynthet...	11	1	1.68	0.8423	GO:0044699	single-organism process	270	21	21.44	1
	GO:0097367	carbohydrate derivative binding	107	22	15.94	1	GO:0015979	photosynthesis	42	4	6.43	0.8657	GO:0044711	single-organism biosynthetic process	95	4	7.54	1
	GO:0048037	cofactor binding	43	2	6.4	1	GO:0055085	transmembrane transport	31	3	4.75	0.8813	GO:0015031	protein transport	22	1	1.75	1
	GO:0070011	peptidase activity, acting on L-amino ac...	14	4	2.09	1	GO:0044255	cellular lipid metabolic process	14	1	2.14	0.9054	GO:0044765	single-organism transport	44	1	3.49	1
	GO:1901265	nucleoside phosphate binding	143	28	21.3	1	GO:0006457	protein folding	24	2	3.67	0.9063	GO:0006810	transport	63	2	5	1
	GO:0032561	guanyl ribonucleotide binding	23	4	3.43	1	GO:0050896	response to stimulus	15	1	2.3	0.9203	GO:0070727	cellular macromolecule localization	19	1	1.51	1
	GO:0022857	transmembrane transporter activity	30	2	4.47	1	GO:0032787	monocarboxylic acid metabolic process	16	1	2.45	0.9329	GO:0055086	nucleobase-containing small molecule met...	32	1	2.54	1
	GO:0016875	ligase activity, forming carbon-oxygen b...	15	7	2.23	1	GO:0046034	ATP metabolic process	17	1	2.6	0.9435	GO:0045184	establishment of protein localization	23	1	1.83	1
	GO:0016876	ligase activity, forming aminoacyl-tRNA ...	15	7	2.23	1	GO:0055114	oxidation-reduction process	92	10	14.09	0.9471	GO:0006807	nitrogen compound metabolic process	138	8	10.96	1
	GO:0043167	ion binding	194	27	28.89	1	GO:0034654	nucleobase-containing compound biosynthe...	32	2	4.9	0.9704	GO:0006753	nucleoside phosphate metabolic process	28	1	2.22	1
	GO:0001882	nucleoside binding	106	22	15.79	1	GO:0044763	single-organism cellular process	211	28	32.31	0.9741	GO:1901576	organic substance biosynthetic process	230	8	18.26	1
	GO:0001883	purine nucleoside binding	105	22	15.64	1	GO:0015672	monovalent inorganic cation transport	23	1	3.52	0.98	GO:0006082	organic acid metabolic process	89	4	7.07	1
	GO:0022890	inorganic cation transmembrane transport...	25	2	3.72	1	GO:0008152	metabolic process	464	69	71.05	0.9811	GO:0009056	catabolic process	22	3	1.75	1
	GO:0022891	substrate-specific transmembrane transpo...	27	2	4.02	1	GO:0050794	regulation of cellular process	27	1	4.13	0.9901	GO:0071702	organic substance transport	23	1	1.83	1
	GO:0008324	cation transmembrane transporter activit...	26	2	3.87	1	GO:1901566	organonitrogen compound biosynthetic pro...	78	9	11.94	0.9939	GO:0044283	small molecule biosynthetic process	39	1	3.1	1
	GO:0022892	substrate-specific transporter activity	30	2	4.47	1	GO:0044238	primary metabolic process	325	55	49.76	0.9954	GO:0009059	macromolecule biosynthetic process	132	5	10.48	1
	GO:0015075	ion transmembrane transporter activity	26	2	3.87	1	GO:0044711	single-organism biosynthetic process	95	11	14.55	0.9995	GO:0006629	lipid metabolic process	17	2	1.35	1
	GO:0015077	monovalent inorganic cation transmembran...	24	2	3.57	1	GO:0008104	protein localization	23	5	3.52	1	GO:0044238	primary metabolic process	325	22	25.8	1
	GO:0008233	peptidase activity	14	4	2.09	1	GO:0009126	purine nucleoside monophosphate metaboli...	19	1	2.91	1	GO:0044085	cellular component biogenesis	14	1	1.11	1
	GO:0032553	ribonucleotide binding	106	22	15.79	1	GO:0006796	phosphate-containing compound metabolic ...	37	1	5.67	1	GO:0036211	protein modification process	11	1	0.87	1
	GO:0032555	purine ribonucleotide binding	105	22	15.64	1	GO:0006807	nitrogen compound metabolic process	138	24	21.13	1	GO:0019725	cellular homeostasis	14	1	1.11	1
	GO:0019001	guanyl nucleotide binding	23	4	3.43	1	GO:0042278	purine nucleoside metabolic process	21	1	3.22	1	GO:0051234	establishment of localization	64	2	5.08	1
	GO:0032549	ribonucleoside binding	106	22	15.79	1	GO:0034660	ncRNA metabolic process	16	8	2.45	1	GO:0006793	phosphorus metabolic process	38	2	3.02	1
	GO:0016829	lyase activity	27	4	4.02	1	GO:0090304	nucleic acid metabolic process	32	11	4.9	1	GO:0043436	oxoacid metabolic process	89	4	7.07	1
	GO:0017076	purine nucleotide binding	107	22	15.94	1	GO:0009205	purine ribonucleoside triphosphate metab...	19	1	2.91	1	GO:0019684	photosynthesis, light reaction	21	1	1.67	1
	GO:0050662	coenzyme binding	28	1	4.17	1	GO:0051186	cofactor metabolic process	21	3	3.22	1	GO:0034613	cellular protein localization	19	1	1.51	1
	GO:0016817	hydrolase activity, acting on acid anhyd...	42	4	6.26	1	GO:0043170	macromolecule metabolic process	188	41	28.79	1	GO:0016043	cellular component organization	19	1	1.51	1
	GO:0097159	organic cyclic compound binding	235	42	35	1	GO:0044710	single-organism metabolic process	221	27	33.84	1	GO:0016052	carbohydrate catabolic process	10	1	0.79	1
	GO:0016818	hydrolase activity, acting on acid anhyd...	42	4	6.26	1	GO:0009199	ribonucleoside triphosphate metabolic pr...	19	1	2.91	1	GO:0044271	cellular nitrogen compound biosynthetic ...	59	1	4.68	1
	GO:0017111	nucleoside-triphosphatase activity	38	4	5.66	1	GO:0071840	cellular component organization or bioge...	23	5	3.52	1	GO:0016053	organic acid biosynthetic process	37	1	2.94	1
	GO:0051540	metal cluster binding	14	2	2.09	1	GO:1901135	carbohydrate derivative metabolic proces...	30	2	4.59	1	GO:0051179	localization	64	2	5.08	1
	GO:0046906	tetrapyrrole binding	16	1	2.38	1	GO:0009117	nucleotide metabolic process	28	1	4.29	1	GO:0019438	aromatic compound biosynthetic process	57	1	4.53	1
	GO:1901363	heterocyclic compound binding	235	42	35	1	GO:0044260	cellular macromolecule metabolic process	167	36	25.57	1	GO:0018130	heterocycle biosynthetic process	60	1	4.76	1
	GO:0030554	adenyl nucleotide binding	84	18	12.51	1	GO:0009119	ribonucleoside metabolic process	21	1	3.22	1	GO:0009987	cellular process	402	25	31.92	1
	GO:0036094	small molecule binding	148	28	22.04	1	GO:0044237	cellular metabolic process	352	58	53.9	1	GO:0046483	heterocycle metabolic process	97	6	7.7	1
	GO:0016614	oxidoreductase activity, acting on CH-OH...	16	1	2.38	1	GO:0046907	intracellular transport	20	4	3.06	1	GO:0050789	regulation of biological process	29	4	2.3	1
	GO:0016462	pyrophosphatase activity	41	4	6.11	1	GO:0046483	heterocycle metabolic process	97	18	14.85	1	GO:1901360	organic cyclic compound metabolic proces...	101	6	8.02	1
							GO:0051179	localization	64	9	9.8	1	GO:1901564	organonitrogen compound metabolic proces...	115	2	9.13	1
							GO:0006082	organic acid metabolic process	89	17	13.63	1	GO:0071840	cellular component organization or bioge...	23	1	1.83	1
							GO:0009141	nucleoside triphosphate metabolic proces...	19	1	2.91	1	GO:0034641	cellular nitrogen compound metabolic pro...	100	6	7.94	1
							GO:0009144	purine nucleoside triphosphate metabolic...	19	1	2.91	1	GO:1901362	organic cyclic compound biosynthetic pro...	64	1	5.08	1
							GO:0006811	ion transport	25	1	3.83	1	GO:0046907	intracellular transport	20	1	1.59	1
							GO:0006812	cation transport	25	1	3.83	1	GO:0042592	homeostatic process	14	1	1.11	1
							GO:0019693	ribose phosphate metabolic process	24	1	3.67	1	GO:0033036	macromolecule localization	23	1	1.83	1
							GO:0046394	carboxylic acid biosynthetic process	37	7	5.67	1	GO:0043170	macromolecule metabolic process	188	12	14.93	1
							GO:1901657	glycosyl compound metabolic process	22	2	3.37	1	GO:0019752	carboxylic acid metabolic process	89	4	7.07	1
							GO:0016053	organic acid biosynthetic process	37	7	5.67	1	GO:1901605	alpha-amino acid metabolic process	41	1	3.26	1
							GO:0072521	purine-containing compound metabolic pro...	25	1	3.83	1	GO:0051641	cellular localization	21	1	1.67	1
							GO:0033013	tetrapyrrole metabolic process	14	1	2.14	1	GO:0008104	protein localization	23	1	1.83	1
							GO:0033014	tetrapyrrole biosynthetic process	14	1	2.14	1	GO:1902578	single-organism localization	45	1	3.57	1
							GO:0009161	ribonucleoside monophosphate metabolic p...	19	1	2.91	1	GO:0006725	cellular aromatic compound metabolic pro...	95	6	7.54	1
							GO:0009066	aspartate family amino acid metabolic pr...	12	3	1.84	1	GO:0065007	biological regulation	30	4	2.38	1
							GO:0044281	small molecule metabolic process	130	20	19.91	1	GO:0044723	single-organism carbohydrate metabolic p...	24	4	1.91	1
							GO:0043436	oxoacid metabolic process	89	17	13.63	1	GO:0065008	regulation of biological quality	14	1	1.11	1
							GO:0071702	organic substance transport	23	4	3.52	1	GO:0044260	cellular macromolecule metabolic process	167	10	13.26	1
							GO:0009167	purine ribonucleoside monophosphate meta...	19	1	2.91	1	GO:0051649	establishment of localization in cell	20	1	1.59	1
							GO:0071704	organic substance metabolic process	353	58	54.05	1
							GO:0006091	generation of precursor metabolites and ...	44	5	6.74	1
							GO:0006753	nucleoside phosphate metabolic process	28	1	4.29	1
							GO:0009150	purine ribonucleotide metabolic process	21	1	3.22	1
							GO:1901605	alpha-amino acid metabolic process	41	7	6.28	1
							GO:0009056	catabolic process	22	4	3.37	1
							GO:0051641	cellular localization	21	5	3.22	1
							GO:0009059	macromolecule biosynthetic process	132	30	20.21	1
							GO:0006629	lipid metabolic process	17	2	2.6	1
							GO:0043038	amino acid activation	15	7	2.3	1
							GO:0044699	single-organism process	270	35	41.34	1
							GO:0043039	tRNA aminoacylation	15	7	2.3	1
							GO:0051649	establishment of localization in cell	20	4	3.06	1
							GO:0033036	macromolecule localization	23	5	3.52	1
							GO:1901360	organic cyclic compound metabolic proces...	101	19	15.47	1
							GO:0019637	organophosphate metabolic process	33	1	5.05	1
							GO:0008150	biological_process	529	81	81	1
							GO:0046128	purine ribonucleoside metabolic process	21	1	3.22	1
							GO:0055086	nucleobase-containing small molecule met...	32	2	4.9	1
							GO:0008652	cellular amino acid biosynthetic process	34	7	5.21	1
							GO:0009259	ribonucleotide metabolic process	21	1	3.22	1
							GO:0015031	protein transport	22	4	3.37	1
							GO:0065007	biological regulation	30	2	4.59	1
							GO:0070727	cellular macromolecule localization	19	5	2.91	1
							GO:0006778	porphyrin-containing compound metabolic ...	11	1	1.68	1
							GO:0051234	establishment of localization	64	9	9.8	1
							GO:1901564	organonitrogen compound metabolic proces...	115	19	17.61	1
							GO:0006725	cellular aromatic compound metabolic pro...	95	17	14.55	1
							GO:0009123	nucleoside monophosphate metabolic proce...	19	1	2.91	1
							GO:0006163	purine nucleotide metabolic process	23	1	3.52	1
4	Too few annotated terms to perform enrichment analysis						GO:0090304	nucleic acid metabolic process	32	4	2.54	0.0019	GO:0005634	nucleus	16	4	0.91	0.0084
							GO:0008152	metabolic process	464	39	36.84	0.0057	GO:0005740	mitochondrial envelope	10	2	0.57	0.1041
							GO:0050896	response to stimulus	15	4	1.19	0.0247	GO:0016020	membrane	101	5	5.73	0.4189
							GO:0016051	carbohydrate biosynthetic process	10	3	0.79	0.0377	GO:0042651	thylakoid membrane	10	1	0.57	0.4478
							GO:0050794	regulation of cellular process	27	4	2.14	0.0917	GO:0009523	photosystem II	11	1	0.62	0.4803
							GO:0006457	protein folding	24	4	1.91	0.1136	GO:1902494	catalytic complex	12	1	0.68	0.511
							GO:0009058	biosynthetic process	236	10	18.74	0.1407	GO:0005622	intracellular	230	12	13.05	0.5241
							GO:0006139	nucleobase-containing compound metabolic...	67	6	5.32	0.2207	GO:0043234	protein complex	77	4	4.37	0.5547
							GO:0044710	single-organism metabolic process	221	18	17.55	0.223	GO:0031090	organelle membrane	14	1	0.79	0.5673
							GO:1901575	organic substance catabolic process	22	3	1.75	0.2435	GO:0005737	cytoplasm	162	6	9.19	0.6773
							GO:0044255	cellular lipid metabolic process	14	2	1.11	0.3069	GO:0044446	intracellular organelle part	48	3	2.72	0.8788
							GO:0032787	monocarboxylic acid metabolic process	16	2	1.27	0.339	GO:0043232	intracellular non-membrane-bounded organ...	100	1	5.67	0.9993
							GO:0019637	organophosphate metabolic process	33	2	2.62	0.3486	GO:0044444	cytoplasmic part	122	3	6.92	0.9995
							GO:0044712	single-organism catabolic process	16	2	1.27	0.3912	GO:0043228	non-membrane-bounded organelle	100	1	5.67	1
							GO:0019538	protein metabolic process	167	7	13.26	0.405	GO:0043229	intracellular organelle	130	6	7.38	1
							GO:0055114	oxidation-reduction process	92	8	7.3	0.4515	GO:0032991	macromolecular complex	169	4	9.59	1
							GO:0044237	cellular metabolic process	352	21	27.95	0.4789	GO:0043231	intracellular membrane-bounded organelle	35	6	1.99	1
							GO:0044763	single-organism cellular process	211	13	16.75	0.5203	GO:0044422	organelle part	48	3	2.72	1
							GO:0044281	small molecule metabolic process	130	6	10.32	0.5367	GO:0005623	cell	231	12	13.11	1
							GO:0006796	phosphate-containing compound metabolic ...	37	2	2.94	0.5392	GO:0005739	mitochondrion	11	2	0.62	1
							GO:0071704	organic substance metabolic process	353	23	28.03	0.5616	GO:0044424	intracellular part	222	11	12.6	1
							GO:0009069	serine family amino acid metabolic proce...	10	1	0.79	0.566	GO:0005575	cellular_component	282	16	16	1
							GO:0022607	cellular component assembly	10	1	0.79	0.566	GO:0044425	membrane part	59	1	3.35	1
							GO:0044724	single-organism carbohydrate catabolic p...	10	1	0.79	0.566	GO:0031967	organelle envelope	11	2	0.62	1
							GO:0009765	photosynthesis, light harvesting	11	1	0.87	0.6011	GO:0044464	cell part	231	12	13.11	1
							GO:0006090	pyruvate metabolic process	11	1	0.87	0.6011	GO:0044429	mitochondrial part	10	2	0.57	1
							GO:0006464	cellular protein modification process	11	1	0.87	0.6011	GO:0009579	thylakoid	26	1	1.48	1
							GO:0045454	cell redox homeostasis	13	1	1.03	0.6632	GO:0031975	envelope	12	2	0.68	1
							GO:0005975	carbohydrate metabolic process	38	5	3.02	0.6705	GO:0044436	thylakoid part	26	1	1.48	1
							GO:0008610	lipid biosynthetic process	14	1	1.11	0.6906	GO:0009521	photosystem	23	1	1.3	1
							GO:0044249	cellular biosynthetic process	223	7	17.71	0.7404	GO:0034357	photosynthetic membrane	26	1	1.48	1
							GO:0006508	proteolysis	17	1	1.35	0.7604	GO:0043226	organelle	130	6	7.38	1
							GO:0006886	intracellular protein transport	18	1	1.43	0.7801	GO:0043227	membrane-bounded organelle	35	6	1.99	1
							GO:0015979	photosynthesis	42	2	3.33	0.8355
							GO:0006091	generation of precursor metabolites and ...	44	2	3.49	0.862
							GO:0006520	cellular amino acid metabolic process	64	2	5.08	0.8735
							GO:0016070	RNA metabolic process	28	1	2.22	0.9075
							GO:0009117	nucleotide metabolic process	28	1	2.22	0.9075
							GO:1901135	carbohydrate derivative metabolic proces...	30	1	2.38	0.9223
							GO:0055085	transmembrane transport	31	1	2.46	0.9289
							GO:0034654	nucleobase-containing compound biosynthe...	32	1	2.54	0.9349
							GO:0046394	carboxylic acid biosynthetic process	37	1	2.94	0.9582
							GO:0034645	cellular macromolecule biosynthetic proc...	131	5	10.4	0.9906
							GO:0010467	gene expression	126	1	10	1
							GO:0044267	cellular protein metabolic process	147	5	11.67	1
							GO:0008150	biological_process	529	42	42	1
							GO:0043412	macromolecule modification	13	1	1.03	1
							GO:0044699	single-organism process	270	21	21.44	1
							GO:0044711	single-organism biosynthetic process	95	4	7.54	1
							GO:0015031	protein transport	22	1	1.75	1
							GO:0044765	single-organism transport	44	1	3.49	1
							GO:0006810	transport	63	2	5	1
							GO:0070727	cellular macromolecule localization	19	1	1.51	1
							GO:0055086	nucleobase-containing small molecule met...	32	1	2.54	1
							GO:0045184	establishment of protein localization	23	1	1.83	1
							GO:0006807	nitrogen compound metabolic process	138	8	10.96	1
							GO:0006753	nucleoside phosphate metabolic process	28	1	2.22	1
							GO:1901576	organic substance biosynthetic process	230	8	18.26	1
							GO:0006082	organic acid metabolic process	89	4	7.07	1
							GO:0009056	catabolic process	22	3	1.75	1
							GO:0071702	organic substance transport	23	1	1.83	1
							GO:0044283	small molecule biosynthetic process	39	1	3.1	1
							GO:0009059	macromolecule biosynthetic process	132	5	10.48	1
							GO:0006629	lipid metabolic process	17	2	1.35	1
							GO:0044238	primary metabolic process	325	22	25.8	1
							GO:0044085	cellular component biogenesis	14	1	1.11	1
							GO:0036211	protein modification process	11	1	0.87	1
							GO:0019725	cellular homeostasis	14	1	1.11	1
							GO:0051234	establishment of localization	64	2	5.08	1
							GO:0006793	phosphorus metabolic process	38	2	3.02	1
							GO:0043436	oxoacid metabolic process	89	4	7.07	1
							GO:0019684	photosynthesis, light reaction	21	1	1.67	1
							GO:0034613	cellular protein localization	19	1	1.51	1
							GO:0016043	cellular component organization	19	1	1.51	1
							GO:0016052	carbohydrate catabolic process	10	1	0.79	1
							GO:0044271	cellular nitrogen compound biosynthetic ...	59	1	4.68	1
							GO:0016053	organic acid biosynthetic process	37	1	2.94	1
							GO:0051179	localization	64	2	5.08	1
							GO:0019438	aromatic compound biosynthetic process	57	1	4.53	1
							GO:0018130	heterocycle biosynthetic process	60	1	4.76	1
							GO:0009987	cellular process	402	25	31.92	1
							GO:0046483	heterocycle metabolic process	97	6	7.7	1
							GO:0050789	regulation of biological process	29	4	2.3	1
							GO:1901360	organic cyclic compound metabolic proces...	101	6	8.02	1
							GO:1901564	organonitrogen compound metabolic proces...	115	2	9.13	1
							GO:0071840	cellular component organization or bioge...	23	1	1.83	1
							GO:0034641	cellular nitrogen compound metabolic pro...	100	6	7.94	1
							GO:1901362	organic cyclic compound biosynthetic pro...	64	1	5.08	1
							GO:0046907	intracellular transport	20	1	1.59	1
							GO:0042592	homeostatic process	14	1	1.11	1
							GO:0033036	macromolecule localization	23	1	1.83	1
							GO:0043170	macromolecule metabolic process	188	12	14.93	1
							GO:0019752	carboxylic acid metabolic process	89	4	7.07	1
							GO:1901605	alpha-amino acid metabolic process	41	1	3.26	1
							GO:0051641	cellular localization	21	1	1.67	1
							GO:0008104	protein localization	23	1	1.83	1
							GO:1902578	single-organism localization	45	1	3.57	1
							GO:0006725	cellular aromatic compound metabolic pro...	95	6	7.54	1
							GO:0065007	biological regulation	30	4	2.38	1
							GO:0044723	single-organism carbohydrate metabolic p...	24	4	1.91	1
							GO:0065008	regulation of biological quality	14	1	1.11	1
							GO:0044260	cellular macromolecule metabolic process	167	10	13.26	1
							GO:0051649	establishment of localization in cell	20	1	1.59	1
5	Too few annotated terms to perform enrichment analysis						GO:0005975	carbohydrate metabolic process	38	6	3.59	0.0072	GO:0043231	intracellular membrane-bounded organelle	35	10	2.48	0.00036
							GO:0009069	serine family amino acid metabolic proce...	10	4	0.95	0.0097	GO:0044425	membrane part	59	10	4.18	0.00052
							GO:0006886	intracellular protein transport	18	5	1.7	0.0205	GO:0031090	organelle membrane	14	5	0.99	0.00142
							GO:0044281	small molecule metabolic process	130	18	12.29	0.0242	GO:0016020	membrane	101	16	7.16	0.00738
							GO:0045454	cell redox homeostasis	13	4	1.23	0.0267	GO:0043234	protein complex	77	11	5.46	0.03352
							GO:0043648	dicarboxylic acid metabolic process	10	3	0.95	0.0593	GO:0009523	photosystem II	11	3	0.78	0.03501
							GO:1901564	organonitrogen compound metabolic proces...	115	13	10.87	0.0706	GO:0005739	mitochondrion	11	3	0.78	0.06618
							GO:0006464	cellular protein modification process	11	3	1.04	0.0762	GO:0031975	envelope	12	3	0.85	0.06642
							GO:0055086	nucleobase-containing small molecule met...	32	5	3.02	0.0924	GO:0005634	nucleus	16	3	1.13	0.09419
							GO:1902600	hydrogen ion transmembrane transport	15	3	1.42	0.0932	GO:0016469	proton-transporting two-sector ATPase co...	13	3	0.92	0.12866
							GO:0009165	nucleotide biosynthetic process	22	3	2.08	0.0945	GO:0005740	mitochondrial envelope	10	2	0.71	0.15261
							GO:0043412	macromolecule modification	13	4	1.23	0.1734	GO:0042651	thylakoid membrane	10	2	0.71	0.15261
							GO:0015992	proton transport	17	4	1.61	0.1747	GO:0045259	proton-transporting ATP synthase complex	11	2	0.78	0.17875
							GO:0006457	protein folding	24	4	2.27	0.1826	GO:1902494	catalytic complex	12	2	0.85	0.20558
							GO:0006796	phosphate-containing compound metabolic ...	37	6	3.5	0.1964	GO:0044446	intracellular organelle part	48	6	3.4	0.21887
							GO:0006810	transport	63	12	5.95	0.2297	GO:0016021	integral component of membrane	21	2	1.49	0.45029
							GO:0071704	organic substance metabolic process	353	30	33.36	0.2452	GO:0044444	cytoplasmic part	122	7	8.65	0.96523
							GO:1901605	alpha-amino acid metabolic process	41	7	3.88	0.2459	GO:0030529	ribonucleoprotein complex	92	1	6.52	0.99974
							GO:0019693	ribose phosphate metabolic process	24	3	2.27	0.258	GO:0043232	intracellular non-membrane-bounded organ...	100	1	7.09	0.99989
							GO:0006790	sulfur compound metabolic process	11	2	1.04	0.2791	GO:0009579	thylakoid	26	3	1.84	1
							GO:1901607	alpha-amino acid biosynthetic process	29	4	2.74	0.2895	GO:0044422	organelle part	48	6	3.4	1
							GO:0055114	oxidation-reduction process	92	10	8.7	0.3146	GO:0044424	intracellular part	222	14	15.74	1
							GO:0090407	organophosphate biosynthetic process	26	4	2.46	0.3232	GO:0034357	photosynthetic membrane	26	3	1.84	1
							GO:0009117	nucleotide metabolic process	28	4	2.65	0.3243	GO:0009521	photosystem	23	3	1.63	1
							GO:0009987	cellular process	402	35	38	0.3279	GO:0044429	mitochondrial part	10	2	0.71	1
							GO:0050794	regulation of cellular process	27	6	2.55	0.3595	GO:0005622	intracellular	230	14	16.31	1
							GO:0055085	transmembrane transport	31	5	2.93	0.3737	GO:0005623	cell	231	14	16.38	1
							GO:0015986	ATP synthesis coupled proton transport	14	2	1.32	0.3881	GO:0031224	intrinsic component of membrane	21	2	1.49	1
							GO:0044712	single-organism catabolic process	16	2	1.51	0.457	GO:0044436	thylakoid part	26	3	1.84	1
							GO:0034641	cellular nitrogen compound metabolic pro...	100	10	9.45	0.5016	GO:0005737	cytoplasm	162	7	11.49	1
							GO:0016070	RNA metabolic process	28	3	2.65	0.5051	GO:0044464	cell part	231	14	16.38	1
							GO:0034654	nucleobase-containing compound biosynthe...	32	4	3.02	0.5449	GO:0005575	cellular_component	282	20	20	1
							GO:1901566	organonitrogen compound biosynthetic pro...	78	8	7.37	0.6011	GO:0043226	organelle	130	10	9.22	1
							GO:0019684	photosynthesis, light reaction	21	2	1.98	0.6084	GO:0043227	membrane-bounded organelle	35	10	2.48	1
							GO:0006732	coenzyme metabolic process	10	1	0.95	0.6328	GO:0031967	organelle envelope	11	2	0.78	1
							GO:0016051	carbohydrate biosynthetic process	10	1	0.95	0.6328	GO:0043228	non-membrane-bounded organelle	100	1	7.09	1
							GO:0043933	macromolecular complex subunit organizat...	10	1	0.95	0.6328	GO:0032991	macromolecular complex	169	12	11.99	1
							GO:1901575	organic substance catabolic process	22	2	2.08	0.6347	GO:0043229	intracellular organelle	130	10	9.22	1
							GO:0009066	aspartate family amino acid metabolic pr...	12	1	1.13	0.7002
							GO:0044271	cellular nitrogen compound biosynthetic ...	59	6	5.58	0.7356
							GO:0022900	electron transport chain	14	1	1.32	0.7554
							GO:0006520	cellular amino acid metabolic process	64	8	6.05	0.8192
							GO:0006508	proteolysis	17	1	1.61	0.8201
							GO:0015979	photosynthesis	42	3	3.97	0.881
							GO:0044711	single-organism biosynthetic process	95	9	8.98	0.8868
							GO:0018130	heterocycle biosynthetic process	60	5	5.67	0.9392
							GO:1901362	organic cyclic compound biosynthetic pro...	64	5	6.05	0.9598
							GO:0008152	metabolic process	464	39	43.86	0.9737
							GO:0044763	single-organism cellular process	211	24	19.94	0.9821
							GO:0010467	gene expression	126	3	11.91	0.9999
							GO:0034645	cellular macromolecule biosynthetic proc...	131	1	12.38	1
							GO:0006091	generation of precursor metabolites and ...	44	2	4.16	1
							GO:0019725	cellular homeostasis	14	4	1.32	1
							GO:0044249	cellular biosynthetic process	223	10	21.08	1
							GO:0046483	heterocycle metabolic process	97	8	9.17	1
							GO:0051234	establishment of localization	64	12	6.05	1
							GO:0009260	ribonucleotide biosynthetic process	19	2	1.8	1
							GO:0019538	protein metabolic process	167	6	15.78	1
							GO:1901360	organic cyclic compound metabolic proces...	101	8	9.55	1
							GO:0016053	organic acid biosynthetic process	37	4	3.5	1
							GO:0033036	macromolecule localization	23	5	2.17	1
							GO:0044237	cellular metabolic process	352	27	33.27	1
							GO:1901657	glycosyl compound metabolic process	22	2	2.08	1
							GO:0044238	primary metabolic process	325	27	30.72	1
							GO:0046128	purine ribonucleoside metabolic process	21	2	1.98	1
							GO:0046129	purine ribonucleoside biosynthetic proce...	19	2	1.8	1
							GO:0044765	single-organism transport	44	6	4.16	1
							GO:1901659	glycosyl compound biosynthetic process	19	2	1.8	1
							GO:0009056	catabolic process	22	2	2.08	1
							GO:0098660	inorganic ion transmembrane transport	17	3	1.61	1
							GO:0009058	biosynthetic process	236	11	22.31	1
							GO:0071702	organic substance transport	23	5	2.17	1
							GO:0009059	macromolecule biosynthetic process	132	1	12.48	1
							GO:0098662	inorganic cation transmembrane transport	17	3	1.61	1
							GO:0090304	nucleic acid metabolic process	32	3	3.02	1
							GO:0009201	ribonucleoside triphosphate biosynthetic...	17	2	1.61	1
							GO:0009161	ribonucleoside monophosphate metabolic p...	19	2	1.8	1
							GO:0009259	ribonucleotide metabolic process	21	2	1.98	1
							GO:0009163	nucleoside biosynthetic process	19	2	1.8	1
							GO:0009205	purine ribonucleoside triphosphate metab...	19	2	1.8	1
							GO:0034220	ion transmembrane transport	17	3	1.61	1
							GO:0046034	ATP metabolic process	17	2	1.61	1
							GO:0009206	purine ribonucleoside triphosphate biosy...	17	2	1.61	1
							GO:0009167	purine ribonucleoside monophosphate meta...	19	2	1.8	1
							GO:0051641	cellular localization	21	5	1.98	1
							GO:0009168	purine ribonucleoside monophosphate bios...	17	2	1.61	1
							GO:0044260	cellular macromolecule metabolic process	167	8	15.78	1
							GO:0006807	nitrogen compound metabolic process	138	16	13.04	1
							GO:1901293	nucleoside phosphate biosynthetic proces...	22	3	2.08	1
							GO:0015672	monovalent inorganic cation transport	23	4	2.17	1
							GO:0043170	macromolecule metabolic process	188	9	17.77	1
							GO:0015031	protein transport	22	5	2.08	1
							GO:0044267	cellular protein metabolic process	147	5	13.89	1
							GO:0098655	cation transmembrane transport	17	3	1.61	1
							GO:0051649	establishment of localization in cell	20	5	1.89	1
							GO:0009150	purine ribonucleotide metabolic process	21	2	1.98	1
							GO:0009152	purine ribonucleotide biosynthetic proce...	19	2	1.8	1
							GO:0044699	single-organism process	270	30	25.52	1
							GO:0009156	ribonucleoside monophosphate biosyntheti...	17	2	1.61	1
							GO:0006753	nucleoside phosphate metabolic process	28	4	2.65	1
							GO:0006754	ATP biosynthetic process	15	2	1.42	1
							GO:0045184	establishment of protein localization	23	5	2.17	1
							GO:0006139	nucleobase-containing compound metabolic...	67	8	6.33	1
							GO:1901576	organic substance biosynthetic process	230	11	21.74	1
							GO:0044283	small molecule biosynthetic process	39	4	3.69	1
							GO:0042592	homeostatic process	14	4	1.32	1
							GO:0071840	cellular component organization or bioge...	23	1	2.17	1
							GO:0046907	intracellular transport	20	5	1.89	1
							GO:0036211	protein modification process	11	3	1.04	1
							GO:0006163	purine nucleotide metabolic process	23	2	2.17	1
							GO:0006164	purine nucleotide biosynthetic process	21	2	1.98	1
							GO:0006082	organic acid metabolic process	89	11	8.41	1
							GO:0044723	single-organism carbohydrate metabolic p...	24	1	2.27	1
							GO:0046390	ribose phosphate biosynthetic process	19	2	1.8	1
							GO:0008150	biological_process	529	50	50	1
							GO:1901135	carbohydrate derivative metabolic proces...	30	3	2.84	1
							GO:0050789	regulation of biological process	29	6	2.74	1
							GO:1901137	carbohydrate derivative biosynthetic pro...	22	2	2.08	1
							GO:0046394	carboxylic acid biosynthetic process	37	4	3.5	1
							GO:0072521	purine-containing compound metabolic pro...	25	2	2.36	1
							GO:0072522	purine-containing compound biosynthetic ...	23	2	2.17	1
							GO:0051186	cofactor metabolic process	21	1	1.98	1
							GO:0019752	carboxylic acid metabolic process	89	11	8.41	1
							GO:0006811	ion transport	25	4	2.36	1
							GO:0006812	cation transport	25	4	2.36	1
							GO:0008104	protein localization	23	5	2.17	1
							GO:0016043	cellular component organization	19	1	1.8	1
							GO:0044710	single-organism metabolic process	221	25	20.89	1
							GO:0009123	nucleoside monophosphate metabolic proce...	19	2	1.8	1
							GO:0009124	nucleoside monophosphate biosynthetic pr...	17	2	1.61	1
							GO:0015985	energy coupled proton transport, down el...	14	2	1.32	1
							GO:0006818	hydrogen transport	17	4	1.61	1
							GO:0009126	purine nucleoside monophosphate metaboli...	19	2	1.8	1
							GO:0009127	purine nucleoside monophosphate biosynth...	17	2	1.61	1
							GO:0006725	cellular aromatic compound metabolic pro...	95	8	8.98	1
							GO:0042278	purine nucleoside metabolic process	21	2	1.98	1
							GO:0034613	cellular protein localization	19	5	1.8	1
							GO:0051179	localization	64	12	6.05	1
							GO:0042451	purine nucleoside biosynthetic process	19	2	1.8	1
							GO:0070727	cellular macromolecule localization	19	5	1.8	1
							GO:0042455	ribonucleoside biosynthetic process	19	2	1.8	1
							GO:0008652	cellular amino acid biosynthetic process	34	4	3.21	1
							GO:0009116	nucleoside metabolic process	22	2	2.08	1
							GO:0009119	ribonucleoside metabolic process	21	2	1.98	1
							GO:0019438	aromatic compound biosynthetic process	57	4	5.39	1
							GO:0019637	organophosphate metabolic process	33	5	3.12	1
							GO:0006793	phosphorus metabolic process	38	6	3.59	1
							GO:0009141	nucleoside triphosphate metabolic proces...	19	2	1.8	1
							GO:0009142	nucleoside triphosphate biosynthetic pro...	17	2	1.61	1
							GO:0009144	purine nucleoside triphosphate metabolic...	19	2	1.8	1
							GO:0009199	ribonucleoside triphosphate metabolic pr...	19	2	1.8	1
							GO:0009145	purine nucleoside triphosphate biosynthe...	17	2	1.61	1
							GO:0065007	biological regulation	30	6	2.84	1
							GO:0043436	oxoacid metabolic process	89	11	8.41	1
							GO:0065008	regulation of biological quality	14	4	1.32	1
							GO:1902578	single-organism localization	45	6	4.25	1
6	GO:0005488	binding	372	34	30.44	0.04	GO:0015980	energy derivation by oxidation of organi...	12	4	0.93	0.0098	GO:0005740	mitochondrial envelope	10	4	0.67	0.0024
	GO:0005515	protein binding	89	12	7.28	0.045	GO:0050896	response to stimulus	15	4	1.16	0.0227	GO:0031090	organelle membrane	14	4	0.94	0.0097
	GO:0020037	heme binding	11	3	0.9	0.053	GO:0015031	protein transport	22	4	1.71	0.0309	GO:1902494	catalytic complex	12	3	0.81	0.0388
	GO:0008324	cation transmembrane transporter activit...	26	4	2.13	0.08	GO:0015672	monovalent inorganic cation transport	23	5	1.78	0.0666	GO:0016021	integral component of membrane	21	4	1.41	0.0422
	GO:0051536	iron-sulfur cluster binding	14	3	1.15	0.099	GO:0016043	cellular component organization	19	4	1.47	0.0688	GO:0031967	organelle envelope	11	5	0.74	0.0551
	GO:0015077	monovalent inorganic cation transmembran...	24	3	1.96	0.156	GO:0006812	cation transport	25	6	1.94	0.0713	GO:0043231	intracellular membrane-bounded organelle	35	8	2.36	0.0566
	GO:0015405	P-P-bond-hydrolysis-driven transmembrane...	15	2	1.23	0.157	GO:0019725	cellular homeostasis	14	2	1.09	0.0775	GO:0016020	membrane	101	13	6.8	0.0641
	GO:0009055	electron carrier activity	18	3	1.47	0.176	GO:0050794	regulation of cellular process	27	4	2.09	0.0864	GO:0044464	cell part	231	15	15.56	0.0962
	GO:0016879	ligase activity, forming carbon-nitrogen...	10	2	0.82	0.194	GO:0022900	electron transport chain	14	3	1.09	0.0864	GO:0042651	thylakoid membrane	10	2	0.67	0.14
	GO:0022892	substrate-specific transporter activity	30	5	2.45	0.219	GO:0044765	single-organism transport	44	9	3.41	0.0995	GO:0045259	proton-transporting ATP synthase complex	11	2	0.74	0.1644
	GO:0016462	pyrophosphatase activity	41	3	3.36	0.231	GO:0044238	primary metabolic process	325	17	25.19	0.1177	GO:0009522	photosystem I	12	2	0.81	0.1895
	GO:0008270	zinc ion binding	12	2	0.98	0.257	GO:0006164	purine nucleotide biosynthetic process	21	4	1.63	0.1436	GO:0043234	protein complex	77	10	5.19	0.2346
	GO:0005509	calcium ion binding	12	2	0.98	0.257	GO:0015992	proton transport	17	3	1.32	0.1461	GO:0005634	nucleus	16	2	1.08	0.2938
	GO:0005525	GTP binding	23	3	1.88	0.289	GO:0098662	inorganic cation transmembrane transport	17	3	1.32	0.1461	GO:0044425	membrane part	59	8	3.98	0.3518
	GO:0046914	transition metal ion binding	26	4	2.13	0.311	GO:0046034	ATP metabolic process	17	3	1.32	0.1461	GO:0044446	intracellular organelle part	48	6	3.23	0.8788
	GO:0070011	peptidase activity, acting on L-amino ac...	14	2	1.15	0.32	GO:0009168	purine ribonucleoside monophosphate bios...	17	3	1.32	0.1461	GO:0005737	cytoplasm	162	7	10.91	0.98
	GO:0003677	DNA binding	15	2	1.23	0.351	GO:0046907	intracellular transport	20	3	1.55	0.147	GO:0044444	cytoplasmic part	122	6	8.22	0.9965
	GO:0016887	ATPase activity	25	2	2.05	0.455	GO:0044283	small molecule biosynthetic process	39	2	3.02	0.1561	GO:0043232	intracellular non-membrane-bounded organ...	100	1	6.74	0.9998
	GO:0016853	isomerase activity	19	2	1.55	0.471	GO:0019752	carboxylic acid metabolic process	89	5	6.9	0.1722	GO:0009579	thylakoid	26	3	1.75	1
	GO:0016787	hydrolase activity	76	7	6.22	0.494	GO:0019684	photosynthesis, light reaction	21	3	1.63	0.1766	GO:0016469	proton-transporting two-sector ATPase co...	13	2	0.88	1
	GO:0016836	hydro-lyase activity	10	1	0.82	0.577	GO:0043933	macromolecular complex subunit organizat...	10	2	0.78	0.1776	GO:0044422	organelle part	48	6	3.23	1
	GO:0046933	proton-transporting ATP synthase activit...	10	1	0.82	0.577	GO:0022607	cellular component assembly	10	2	0.78	0.1776	GO:0044424	intracellular part	222	14	14.96	1
	GO:0016741	transferase activity, transferring one-c...	11	1	0.9	0.612	GO:0044763	single-organism cellular process	211	21	16.35	0.1951	GO:0034357	photosynthetic membrane	26	3	1.75	1
	GO:0015078	hydrogen ion transmembrane transporter a...	22	2	1.8	0.643	GO:0009152	purine ribonucleotide biosynthetic proce...	19	3	1.47	0.2714	GO:0009521	photosystem	23	2	1.55	1
	GO:0016747	transferase activity, transferring acyl ...	12	1	0.98	0.645	GO:0009987	cellular process	402	28	31.16	0.2915	GO:0044429	mitochondrial part	10	4	0.67	1
	GO:0050662	coenzyme binding	28	2	2.29	0.687	GO:0015986	ATP synthesis coupled proton transport	14	2	1.09	0.2966	GO:0005622	intracellular	230	14	15.5	1
	GO:0004812	aminoacyl-tRNA ligase activity	15	1	1.23	0.726	GO:0006508	proteolysis	17	2	1.32	0.3853	GO:0005623	cell	231	15	15.56	1
	GO:0016491	oxidoreductase activity	93	6	7.61	0.804	GO:0006886	intracellular protein transport	18	2	1.4	0.4139	GO:0031224	intrinsic component of membrane	21	4	1.41	1
	GO:0016740	transferase activity	77	4	6.3	0.894	GO:0034654	nucleobase-containing compound biosynthe...	32	5	2.48	0.4584	GO:0044436	thylakoid part	26	3	1.75	1
	GO:0016772	transferase activity, transferring phosp...	27	1	2.21	0.905	GO:0015979	photosynthesis	42	5	3.26	0.4764	GO:0005739	mitochondrion	11	4	0.74	1
	GO:0043168	anion binding	136	6	11.13	0.954	GO:0006091	generation of precursor metabolites and ...	44	8	3.41	0.4765	GO:0005575	cellular_component	282	19	19	1
	GO:0003723	RNA binding	59	2	4.83	0.966	GO:0044724	single-organism carbohydrate catabolic p...	10	1	0.78	0.5569	GO:0043226	organelle	130	8	8.76	1
	GO:0000166	nucleotide binding	143	6	11.7	0.967	GO:0009765	photosynthesis, light harvesting	11	1	0.85	0.5919	GO:0043227	membrane-bounded organelle	35	8	2.36	1
	GO:0005524	ATP binding	81	2	6.63	0.994	GO:0006090	pyruvate metabolic process	11	1	0.85	0.5919	GO:0043228	non-membrane-bounded organelle	100	1	6.74	1
	GO:0005198	structural molecule activity	98	1	8.02	1	GO:0016070	RNA metabolic process	28	2	2.17	0.6266	GO:0032991	macromolecular complex	169	10	11.39	1
	GO:0003674	molecular_function	611	50	50	1	GO:0010467	gene expression	126	2	9.77	0.6432	GO:0043229	intracellular organelle	130	8	8.76	1
	GO:0035639	purine ribonucleoside triphosphate bindi...	104	5	8.51	1	GO:0045454	cell redox homeostasis	13	1	1.01	0.654	GO:0031975	envelope	12	5	0.81	1
	GO:0003676	nucleic acid binding	95	4	7.77	1	GO:0055085	transmembrane transport	31	4	2.4	0.6652
	GO:0016835	carbon-oxygen lyase activity	13	1	1.06	1	GO:0044723	single-organism carbohydrate metabolic p...	24	2	1.86	0.6795
	GO:0097367	carbohydrate derivative binding	107	5	8.76	1	GO:0005975	carbohydrate metabolic process	38	3	2.95	0.6804
	GO:0048037	cofactor binding	43	2	3.52	1	GO:0008610	lipid biosynthetic process	14	1	1.09	0.6815
	GO:1901265	nucleoside phosphate binding	143	6	11.7	1	GO:1901362	organic cyclic compound biosynthetic pro...	64	7	4.96	0.6943
	GO:0032561	guanyl ribonucleotide binding	23	3	1.88	1	GO:0006418	tRNA aminoacylation for protein translat...	15	1	1.16	0.7069
	GO:0044769	ATPase activity, coupled to transmembran...	10	1	0.82	1	GO:0055114	oxidation-reduction process	92	9	7.13	0.7704
	GO:0016874	ligase activity	30	3	2.45	1	GO:0034645	cellular macromolecule biosynthetic proc...	131	2	10.15	0.789
	GO:0022857	transmembrane transporter activity	30	5	2.45	1	GO:1901566	organonitrogen compound biosynthetic pro...	78	6	6.05	0.818
	GO:0016875	ligase activity, forming carbon-oxygen b...	15	1	1.23	1	GO:0006457	protein folding	24	1	1.86	0.8621
	GO:0016876	ligase activity, forming aminoacyl-tRNA ...	15	1	1.23	1	GO:0044271	cellular nitrogen compound biosynthetic ...	59	6	4.57	0.876
	GO:0042623	ATPase activity, coupled	18	1	1.47	1	GO:0018130	heterocycle biosynthetic process	60	6	4.65	0.8855
	GO:0042625	ATPase activity, coupled to transmembran...	12	1	0.98	1	GO:0008652	cellular amino acid biosynthetic process	34	1	2.64	0.9413
	GO:0043167	ion binding	194	12	15.88	1	GO:0044249	cellular biosynthetic process	223	8	17.28	1
	GO:0042626	ATPase activity, coupled to transmembran...	13	1	1.06	1	GO:0046483	heterocycle metabolic process	97	8	7.52	1
	GO:0001882	nucleoside binding	106	5	8.67	1	GO:0051234	establishment of localization	64	11	4.96	1
	GO:0043169	cation binding	70	6	5.73	1	GO:0009260	ribonucleotide biosynthetic process	19	3	1.47	1
	GO:0001883	purine nucleoside binding	105	5	8.59	1	GO:0019538	protein metabolic process	167	4	12.94	1
	GO:0005215	transporter activity	39	6	3.19	1	GO:0090407	organophosphate biosynthetic process	26	4	2.02	1
	GO:0022890	inorganic cation transmembrane transport...	25	3	2.05	1	GO:1901360	organic cyclic compound metabolic proces...	101	9	7.83	1
	GO:0022891	substrate-specific transmembrane transpo...	27	4	2.21	1	GO:0016052	carbohydrate catabolic process	10	1	0.78	1
	GO:0016820	hydrolase activity, acting on acid anhyd...	13	1	1.06	1	GO:0016053	organic acid biosynthetic process	37	1	2.87	1
	GO:0032550	purine ribonucleoside binding	105	5	8.59	1	GO:0033036	macromolecule localization	23	4	1.78	1
	GO:0015075	ion transmembrane transporter activity	26	4	2.13	1	GO:0044237	cellular metabolic process	352	19	27.28	1
	GO:0008233	peptidase activity	14	2	1.15	1	GO:1901657	glycosyl compound metabolic process	22	3	1.71	1
	GO:0032553	ribonucleotide binding	106	5	8.67	1	GO:0046128	purine ribonucleoside metabolic process	21	3	1.63	1
	GO:0032555	purine ribonucleotide binding	105	5	8.59	1	GO:0046129	purine ribonucleoside biosynthetic proce...	19	2	1.47	1
	GO:0019001	guanyl nucleotide binding	23	3	1.88	1	GO:1901659	glycosyl compound biosynthetic process	19	2	1.47	1
	GO:0046872	metal ion binding	68	6	5.56	1	GO:1901564	organonitrogen compound metabolic proces...	115	8	8.91	1
	GO:0043492	ATPase activity, coupled to movement of ...	13	1	1.06	1	GO:0034660	ncRNA metabolic process	16	1	1.24	1
	GO:0032549	ribonucleoside binding	106	5	8.67	1	GO:0009056	catabolic process	22	1	1.71	1
	GO:0016829	lyase activity	27	1	2.21	1	GO:0098660	inorganic ion transmembrane transport	17	3	1.32	1
	GO:0032559	adenyl ribonucleotide binding	82	2	6.71	1	GO:0009058	biosynthetic process	236	9	18.29	1
	GO:0017076	purine nucleotide binding	107	5	8.76	1	GO:0071702	organic substance transport	23	4	1.78	1
	GO:0019829	cation-transporting ATPase activity	12	1	0.98	1	GO:0009059	macromolecule biosynthetic process	132	2	10.23	1
	GO:0016817	hydrolase activity, acting on acid anhyd...	42	3	3.44	1	GO:0071704	organic substance metabolic process	353	18	27.36	1
	GO:0097159	organic cyclic compound binding	235	12	19.23	1	GO:0090304	nucleic acid metabolic process	32	2	2.48	1
	GO:0016818	hydrolase activity, acting on acid anhyd...	42	3	3.44	1	GO:0009201	ribonucleoside triphosphate biosynthetic...	17	2	1.32	1
	GO:0017111	nucleoside-triphosphatase activity	38	2	3.11	1	GO:0009161	ribonucleoside monophosphate metabolic p...	19	4	1.47	1
	GO:0051540	metal cluster binding	14	3	1.15	1	GO:0009259	ribonucleotide metabolic process	21	4	1.63	1
	GO:0016746	transferase activity, transferring acyl ...	14	1	1.15	1	GO:0009163	nucleoside biosynthetic process	19	2	1.47	1
	GO:0046906	tetrapyrrole binding	16	3	1.31	1	GO:0009205	purine ribonucleoside triphosphate metab...	19	3	1.47	1
	GO:1901363	heterocyclic compound binding	235	12	19.23	1	GO:0034220	ion transmembrane transport	17	3	1.32	1
	GO:0015399	primary active transmembrane transporter...	15	2	1.23	1	GO:0009165	nucleotide biosynthetic process	22	4	1.71	1
	GO:0030554	adenyl nucleotide binding	84	2	6.87	1	GO:0009206	purine ribonucleoside triphosphate biosy...	17	2	1.32	1
	GO:0003824	catalytic activity	334	22	27.33	1	GO:0009167	purine ribonucleoside monophosphate meta...	19	4	1.47	1
	GO:0036094	small molecule binding	148	6	12.11	1	GO:0051641	cellular localization	21	3	1.63	1
	GO:0022804	active transmembrane transporter activit...	16	2	1.31	1	GO:0044260	cellular macromolecule metabolic process	167	3	12.94	1
							GO:0006807	nitrogen compound metabolic process	138	9	10.7	1
							GO:1901293	nucleoside phosphate biosynthetic proces...	22	4	1.71	1
							GO:0006629	lipid metabolic process	17	1	1.32	1
							GO:0006412	translation	116	1	8.99	1
							GO:0043170	macromolecule metabolic process	188	5	14.57	1
							GO:0044267	cellular protein metabolic process	147	2	11.39	1
							GO:0098655	cation transmembrane transport	17	3	1.32	1
							GO:0051649	establishment of localization in cell	20	3	1.55	1
							GO:0009150	purine ribonucleotide metabolic process	21	4	1.63	1
							GO:0044699	single-organism process	270	30	20.93	1
							GO:0009156	ribonucleoside monophosphate biosyntheti...	17	3	1.32	1
							GO:0006753	nucleoside phosphate metabolic process	28	5	2.17	1
							GO:0006754	ATP biosynthetic process	15	2	1.16	1
							GO:0006520	cellular amino acid metabolic process	64	2	4.96	1
							GO:0045184	establishment of protein localization	23	4	1.78	1
							GO:0006139	nucleobase-containing compound metabolic...	67	7	5.19	1
							GO:0044085	cellular component biogenesis	14	2	1.09	1
							GO:0044281	small molecule metabolic process	130	11	10.08	1
							GO:1901575	organic substance catabolic process	22	1	1.71	1
							GO:1901576	organic substance biosynthetic process	230	9	17.83	1
							GO:0042592	homeostatic process	14	2	1.09	1
							GO:0071840	cellular component organization or bioge...	23	4	1.78	1
							GO:0055086	nucleobase-containing small molecule met...	32	5	2.48	1
							GO:0006163	purine nucleotide metabolic process	23	5	1.78	1
							GO:1902600	hydrogen ion transmembrane transport	15	2	1.16	1
							GO:0006082	organic acid metabolic process	89	5	6.9	1
							GO:0006399	tRNA metabolic process	16	1	1.24	1
							GO:0046390	ribose phosphate biosynthetic process	19	3	1.47	1
							GO:0008150	biological_process	529	41	41	1
							GO:1901135	carbohydrate derivative metabolic proces...	30	4	2.33	1
							GO:0008152	metabolic process	464	27	35.96	1
							GO:0050789	regulation of biological process	29	4	2.25	1
							GO:0043038	amino acid activation	15	1	1.16	1
							GO:1901137	carbohydrate derivative biosynthetic pro...	22	3	1.71	1
							GO:0043039	tRNA aminoacylation	15	1	1.16	1
							GO:0046394	carboxylic acid biosynthetic process	37	1	2.87	1
							GO:0072521	purine-containing compound metabolic pro...	25	5	1.94	1
							GO:0072522	purine-containing compound biosynthetic ...	23	4	1.78	1
							GO:0006810	transport	63	11	4.88	1
							GO:0006811	ion transport	25	6	1.94	1
							GO:0008104	protein localization	23	4	1.78	1
							GO:0044710	single-organism metabolic process	221	18	17.13	1
							GO:0009123	nucleoside monophosphate metabolic proce...	19	4	1.47	1
							GO:0044711	single-organism biosynthetic process	95	7	7.36	1
							GO:0044712	single-organism catabolic process	16	1	1.24	1
							GO:0009124	nucleoside monophosphate biosynthetic pr...	17	3	1.32	1
							GO:0015985	energy coupled proton transport, down el...	14	2	1.09	1
							GO:0006818	hydrogen transport	17	3	1.32	1
							GO:0009126	purine nucleoside monophosphate metaboli...	19	4	1.47	1
							GO:0019693	ribose phosphate metabolic process	24	4	1.86	1
							GO:0009127	purine nucleoside monophosphate biosynth...	17	3	1.32	1
							GO:0006725	cellular aromatic compound metabolic pro...	95	7	7.36	1
							GO:0042278	purine nucleoside metabolic process	21	3	1.63	1
							GO:0034613	cellular protein localization	19	2	1.47	1
							GO:0051179	localization	64	11	4.96	1
							GO:0042451	purine nucleoside biosynthetic process	19	2	1.47	1
							GO:0070727	cellular macromolecule localization	19	2	1.47	1
							GO:0042455	ribonucleoside biosynthetic process	19	2	1.47	1
							GO:0009116	nucleoside metabolic process	22	3	1.71	1
							GO:0009117	nucleotide metabolic process	28	5	2.17	1
							GO:0034641	cellular nitrogen compound metabolic pro...	100	8	7.75	1
							GO:0009119	ribonucleoside metabolic process	21	3	1.63	1
							GO:0019438	aromatic compound biosynthetic process	57	5	4.42	1
							GO:0019637	organophosphate metabolic process	33	5	2.56	1
							GO:0006793	phosphorus metabolic process	38	5	2.95	1
							GO:0009141	nucleoside triphosphate metabolic proces...	19	3	1.47	1
							GO:0009142	nucleoside triphosphate biosynthetic pro...	17	2	1.32	1
							GO:0009144	purine nucleoside triphosphate metabolic...	19	3	1.47	1
							GO:0009199	ribonucleoside triphosphate metabolic pr...	19	3	1.47	1
							GO:0006796	phosphate-containing compound metabolic ...	37	5	2.87	1
							GO:0009145	purine nucleoside triphosphate biosynthe...	17	2	1.32	1
							GO:0065007	biological regulation	30	5	2.33	1
							GO:0043436	oxoacid metabolic process	89	5	6.9	1
							GO:0065008	regulation of biological quality	14	2	1.09	1
							GO:0032787	monocarboxylic acid metabolic process	16	1	1.24	1
							GO:1902578	single-organism localization	45	9	3.49	1
7	Too few annotated terms to perform enrichment analysis						GO:0022900	electron transport chain	14	4	1.19	0.024	GO:0005737	cytoplasm	162	15	12.06	0.047
							GO:0015986	ATP synthesis coupled proton transport	14	4	1.19	0.024	GO:0044391	ribosomal subunit	19	2	1.41	0.423
							GO:0044724	single-organism carbohydrate catabolic p...	10	3	0.85	0.045	GO:0016020	membrane	101	6	7.52	0.462
							GO:0008652	cellular amino acid biosynthetic process	34	4	2.89	0.061	GO:0005840	ribosome	88	7	6.55	0.589
							GO:0006754	ATP biosynthetic process	15	5	1.28	0.08	GO:0009522	photosystem I	12	1	0.89	0.612
							GO:0006091	generation of precursor metabolites and ...	44	7	3.74	0.16	GO:1902494	catalytic complex	12	1	0.89	0.612
							GO:0006508	proteolysis	17	3	1.45	0.169	GO:0005634	nucleus	16	1	1.19	0.72
							GO:0006886	intracellular protein transport	18	3	1.53	0.191	GO:0044444	cytoplasmic part	122	9	9.09	0.743
							GO:0019684	photosynthesis, light reaction	21	3	1.79	0.205	GO:0016021	integral component of membrane	21	1	1.56	0.815
							GO:0006090	pyruvate metabolic process	11	2	0.94	0.239	GO:0044446	intracellular organelle part	48	3	3.57	0.9
							GO:0015980	energy derivation by oxidation of organi...	12	2	1.02	0.272	GO:0043234	protein complex	77	3	5.73	0.983
							GO:0016070	RNA metabolic process	28	3	2.38	0.275	GO:0043228	non-membrane-bounded organelle	100	7	7.45	1
							GO:0044238	primary metabolic process	325	33	27.65	0.277	GO:0043229	intracellular organelle	130	8	9.68	1
							GO:0015031	protein transport	22	4	1.87	0.291	GO:0032991	macromolecular complex	169	10	12.59	1
							GO:0055085	transmembrane transport	31	6	2.64	0.311	GO:0043231	intracellular membrane-bounded organelle	35	1	2.61	1
							GO:0019438	aromatic compound biosynthetic process	57	9	4.85	0.311	GO:0043232	intracellular non-membrane-bounded organ...	100	7	7.45	1
							GO:0006457	protein folding	24	3	2.04	0.335	GO:0044422	organelle part	48	3	3.57	1
							GO:0044723	single-organism carbohydrate metabolic p...	24	5	2.04	0.343	GO:0005622	intracellular	230	17	17.13	1
							GO:0019752	carboxylic acid metabolic process	89	9	7.57	0.353	GO:0005623	cell	231	17	17.2	1
							GO:0015672	monovalent inorganic cation transport	23	5	1.96	0.396	GO:0044424	intracellular part	222	17	16.53	1
							GO:1901362	organic cyclic compound biosynthetic pro...	64	9	5.44	0.468	GO:0005575	cellular_component	282	21	21	1
							GO:0044765	single-organism transport	44	8	3.74	0.476	GO:0044425	membrane part	59	2	4.39	1
							GO:0034654	nucleobase-containing compound biosynthe...	32	6	2.72	0.486	GO:0031224	intrinsic component of membrane	21	1	1.56	1
							GO:0006732	coenzyme metabolic process	10	1	0.85	0.592	GO:0044464	cell part	231	17	17.2	1
							GO:0016051	carbohydrate biosynthetic process	10	1	0.85	0.592	GO:0030529	ribonucleoprotein complex	92	7	6.85	1
							GO:0043933	macromolecular complex subunit organizat...	10	1	0.85	0.592	GO:0009579	thylakoid	26	1	1.94	1
							GO:0043648	dicarboxylic acid metabolic process	10	1	0.85	0.592	GO:0044436	thylakoid part	26	1	1.94	1
							GO:0044249	cellular biosynthetic process	223	19	18.97	0.596	GO:0009521	photosystem	23	1	1.71	1
							GO:0009765	photosynthesis, light harvesting	11	1	0.94	0.628	GO:0034357	photosynthetic membrane	26	1	1.94	1
							GO:0044271	cellular nitrogen compound biosynthetic ...	59	8	5.02	0.644	GO:0043226	organelle	130	8	9.68	1
							GO:0018130	heterocycle biosynthetic process	60	8	5.1	0.665	GO:0043227	membrane-bounded organelle	35	1	2.61	1
							GO:0006412	translation	116	9	9.87	0.665
							GO:0043412	macromolecule modification	13	1	1.11	0.69
							GO:0005975	carbohydrate metabolic process	38	6	3.23	0.69
							GO:0055114	oxidation-reduction process	92	9	7.83	0.707
							GO:0008610	lipid biosynthetic process	14	1	1.19	0.717
							GO:0044255	cellular lipid metabolic process	14	1	1.19	0.717
							GO:0044085	cellular component biogenesis	14	1	1.19	0.717
							GO:1901607	alpha-amino acid biosynthetic process	29	2	2.47	0.728
							GO:0006418	tRNA aminoacylation for protein translat...	15	1	1.28	0.741
							GO:0051188	cofactor biosynthetic process	18	1	1.53	0.804
							GO:0008152	metabolic process	464	40	39.47	0.824
							GO:0015979	photosynthesis	42	4	3.57	0.843
							GO:0050794	regulation of cellular process	27	1	2.3	0.915
							GO:0044763	single-organism cellular process	211	21	17.95	0.979
							GO:0046483	heterocycle metabolic process	97	10	8.25	1
							GO:0051234	establishment of localization	64	11	5.44	1
							GO:0009260	ribonucleotide biosynthetic process	19	5	1.62	1
							GO:0010467	gene expression	126	9	10.72	1
							GO:0019538	protein metabolic process	167	15	14.21	1
							GO:0090407	organophosphate biosynthetic process	26	5	2.21	1
							GO:1901360	organic cyclic compound metabolic proces...	101	11	8.59	1
							GO:0016052	carbohydrate catabolic process	10	3	0.85	1
							GO:0016053	organic acid biosynthetic process	37	4	3.15	1
							GO:0015992	proton transport	17	4	1.45	1
							GO:0033036	macromolecule localization	23	4	1.96	1
							GO:0044237	cellular metabolic process	352	32	29.94	1
							GO:1901657	glycosyl compound metabolic process	22	5	1.87	1
							GO:0046128	purine ribonucleoside metabolic process	21	5	1.79	1
							GO:0046129	purine ribonucleoside biosynthetic proce...	19	5	1.62	1
							GO:1901659	glycosyl compound biosynthetic process	19	5	1.62	1
							GO:1901564	organonitrogen compound metabolic proces...	115	10	9.78	1
							GO:1901605	alpha-amino acid metabolic process	41	2	3.49	1
							GO:0034660	ncRNA metabolic process	16	1	1.36	1
							GO:0009056	catabolic process	22	3	1.87	1
							GO:1901566	organonitrogen compound biosynthetic pro...	78	9	6.64	1
							GO:0009058	biosynthetic process	236	20	20.08	1
							GO:0098660	inorganic ion transmembrane transport	17	4	1.45	1
							GO:0071702	organic substance transport	23	4	1.96	1
							GO:0009059	macromolecule biosynthetic process	132	9	11.23	1
							GO:0071704	organic substance metabolic process	353	33	30.03	1
							GO:0098662	inorganic cation transmembrane transport	17	4	1.45	1
							GO:0090304	nucleic acid metabolic process	32	3	2.72	1
							GO:0009201	ribonucleoside triphosphate biosynthetic...	17	5	1.45	1
							GO:0009161	ribonucleoside monophosphate metabolic p...	19	5	1.62	1
							GO:0009987	cellular process	402	34	34.2	1
							GO:0009259	ribonucleotide metabolic process	21	5	1.79	1
							GO:0009163	nucleoside biosynthetic process	19	5	1.62	1
							GO:0009205	purine ribonucleoside triphosphate metab...	19	5	1.62	1
							GO:0034220	ion transmembrane transport	17	4	1.45	1
							GO:0009165	nucleotide biosynthetic process	22	5	1.87	1
							GO:0046034	ATP metabolic process	17	5	1.45	1
							GO:0009206	purine ribonucleoside triphosphate biosy...	17	5	1.45	1
							GO:0009167	purine ribonucleoside monophosphate meta...	19	5	1.62	1
							GO:0051641	cellular localization	21	3	1.79	1
							GO:0009168	purine ribonucleoside monophosphate bios...	17	5	1.45	1
							GO:0044260	cellular macromolecule metabolic process	167	13	14.21	1
							GO:0006807	nitrogen compound metabolic process	138	12	11.74	1
							GO:1901293	nucleoside phosphate biosynthetic proces...	22	5	1.87	1
							GO:0006629	lipid metabolic process	17	1	1.45	1
							GO:0043170	macromolecule metabolic process	188	16	15.99	1
							GO:0044267	cellular protein metabolic process	147	12	12.5	1
							GO:0098655	cation transmembrane transport	17	4	1.45	1
							GO:0051649	establishment of localization in cell	20	3	1.7	1
							GO:0009150	purine ribonucleotide metabolic process	21	5	1.79	1
							GO:0009152	purine ribonucleotide biosynthetic proce...	19	5	1.62	1
							GO:0044699	single-organism process	270	26	22.97	1
							GO:0009156	ribonucleoside monophosphate biosyntheti...	17	5	1.45	1
							GO:0006753	nucleoside phosphate metabolic process	28	5	2.38	1
							GO:0006520	cellular amino acid metabolic process	64	5	5.44	1
							GO:0045184	establishment of protein localization	23	4	1.96	1
							GO:0006139	nucleobase-containing compound metabolic...	67	8	5.7	1
							GO:0044281	small molecule metabolic process	130	14	11.06	1
							GO:1901575	organic substance catabolic process	22	3	1.87	1
							GO:1901576	organic substance biosynthetic process	230	20	19.57	1
							GO:0044283	small molecule biosynthetic process	39	4	3.32	1
							GO:0071840	cellular component organization or bioge...	23	2	1.96	1
							GO:0055086	nucleobase-containing small molecule met...	32	5	2.72	1
							GO:0046907	intracellular transport	20	3	1.7	1
							GO:0006163	purine nucleotide metabolic process	23	5	1.96	1
							GO:0006164	purine nucleotide biosynthetic process	21	5	1.79	1
							GO:1902600	hydrogen ion transmembrane transport	15	4	1.28	1
							GO:0006082	organic acid metabolic process	89	9	7.57	1
							GO:0006399	tRNA metabolic process	16	1	1.36	1
							GO:0046390	ribose phosphate biosynthetic process	19	5	1.62	1
							GO:0008150	biological_process	529	45	45	1
							GO:1901135	carbohydrate derivative metabolic proces...	30	5	2.55	1
							GO:0050789	regulation of biological process	29	1	2.47	1
							GO:0043038	amino acid activation	15	1	1.28	1
							GO:1901137	carbohydrate derivative biosynthetic pro...	22	5	1.87	1
							GO:0043039	tRNA aminoacylation	15	1	1.28	1
							GO:0046394	carboxylic acid biosynthetic process	37	4	3.15	1
							GO:0072521	purine-containing compound metabolic pro...	25	5	2.13	1
							GO:0072522	purine-containing compound biosynthetic ...	23	5	1.96	1
							GO:0051186	cofactor metabolic process	21	1	1.79	1
							GO:0006810	transport	63	11	5.36	1
							GO:0006811	ion transport	25	5	2.13	1
							GO:0006812	cation transport	25	5	2.13	1
							GO:0008104	protein localization	23	4	1.96	1
							GO:0016043	cellular component organization	19	1	1.62	1
							GO:0044710	single-organism metabolic process	221	22	18.8	1
							GO:0009123	nucleoside monophosphate metabolic proce...	19	5	1.62	1
							GO:0044711	single-organism biosynthetic process	95	11	8.08	1
							GO:0044712	single-organism catabolic process	16	3	1.36	1
							GO:0009124	nucleoside monophosphate biosynthetic pr...	17	5	1.45	1
							GO:0015985	energy coupled proton transport, down el...	14	4	1.19	1
							GO:0006818	hydrogen transport	17	4	1.45	1
							GO:0009126	purine nucleoside monophosphate metaboli...	19	5	1.62	1
							GO:0019693	ribose phosphate metabolic process	24	5	2.04	1
							GO:0009127	purine nucleoside monophosphate biosynth...	17	5	1.45	1
							GO:0006725	cellular aromatic compound metabolic pro...	95	11	8.08	1
							GO:0042278	purine nucleoside metabolic process	21	5	1.79	1
							GO:0034613	cellular protein localization	19	3	1.62	1
							GO:0051179	localization	64	11	5.44	1
							GO:0042451	purine nucleoside biosynthetic process	19	5	1.62	1
							GO:0070727	cellular macromolecule localization	19	3	1.62	1
							GO:0042455	ribonucleoside biosynthetic process	19	5	1.62	1
							GO:0009116	nucleoside metabolic process	22	5	1.87	1
							GO:0009117	nucleotide metabolic process	28	5	2.38	1
							GO:0034641	cellular nitrogen compound metabolic pro...	100	10	8.51	1
							GO:0009119	ribonucleoside metabolic process	21	5	1.79	1
							GO:0034645	cellular macromolecule biosynthetic proc...	131	9	11.14	1
							GO:0019637	organophosphate metabolic process	33	5	2.81	1
							GO:0006793	phosphorus metabolic process	38	5	3.23	1
							GO:0009141	nucleoside triphosphate metabolic proces...	19	5	1.62	1
							GO:0009142	nucleoside triphosphate biosynthetic pro...	17	5	1.45	1
							GO:0009144	purine nucleoside triphosphate metabolic...	19	5	1.62	1
							GO:0009199	ribonucleoside triphosphate metabolic pr...	19	5	1.62	1
							GO:0006796	phosphate-containing compound metabolic ...	37	5	3.15	1
							GO:0009145	purine nucleoside triphosphate biosynthe...	17	5	1.45	1
							GO:0065007	biological regulation	30	1	2.55	1
							GO:0043436	oxoacid metabolic process	89	9	7.57	1
							GO:0032787	monocarboxylic acid metabolic process	16	2	1.36	1
							GO:1902578	single-organism localization	45	8	3.83	1
8	Too few annotated terms to perform enrichment analysis						Too few annotated terms to perform enrichment analysis						Too few annotated terms to perform enrichment analysis

### Sheet: 3. PPeptide Motif Clusters
MOLECULAR FUNCTION							BIOLOGICAL PROCESS						CELLULAR COMPONENT
Cluster	GO.ID	Term	Annotated	Significant	Expected	p-value	GO.ID	Term	Annotated	Significant	Expected	p-value	GO.ID	Term	Annotated	Significant	Expected	p-value
1	GO:0003677	DNA binding	58	23	17.47	0.00029	GO:0006468	protein phosphorylation	48	18	13.46	0.00027	GO:0005634	nucleus	40	18	10.82	4.4e-06
	GO:0005515	protein binding	154	43	46.39	0.00097	GO:0006351	transcription, DNA-templated	31	15	8.7	0.00079	GO:0016020	membrane	84	19	22.72	0.027
	GO:0005524	ATP binding	105	32	31.63	0.001	GO:0019637	organophosphate metabolic process	22	7	6.17	0.00252	GO:0044444	cytoplasmic part	22	7	5.95	0.032
	GO:0003676	nucleic acid binding	116	47	34.94	0.00116	GO:0006796	phosphate-containing compound metabolic ...	76	26	21.32	0.00428	GO:0030529	ribonucleoprotein complex	11	4	2.98	0.092
	GO:0003723	RNA binding	28	12	8.43	0.00209	GO:0006812	cation transport	22	7	6.17	0.00458	GO:0043231	intracellular membrane-bounded organelle	51	21	13.79	0.133
	GO:0016772	transferase activity, transferring phosp...	75	28	22.59	0.00273	GO:0006355	regulation of transcription, DNA-templat...	22	9	6.17	0.00572	GO:0005622	intracellular	104	30	28.13	0.144
	GO:0022804	active transmembrane transporter activit...	13	5	3.92	0.00618	GO:0044255	cellular lipid metabolic process	11	5	3.09	0.02467	GO:0044428	nuclear part	13	4	3.52	0.155
	GO:0000166	nucleotide binding	138	44	41.57	0.00897	GO:0050896	response to stimulus	34	12	9.54	0.02552	GO:0043232	intracellular non-membrane-bounded organ...	15	4	4.06	0.229
	GO:0005509	calcium ion binding	18	8	5.42	0.00934	GO:0015031	protein transport	22	6	6.17	0.03601	GO:0012505	endomembrane system	11	3	2.98	0.273
	GO:0004674	protein serine/threonine kinase activity	41	14	12.35	0.01059	GO:0044267	cellular protein metabolic process	75	28	21.04	0.04042	GO:0016021	integral component of membrane	38	7	10.28	0.458
	GO:0003674	molecular_function	506	163	152.43	0.02078	GO:0008152	metabolic process	231	73	64.79	0.0433	GO:0030117	membrane coat	10	2	2.7	0.521
	GO:0016740	transferase activity	103	37	31.03	0.03121	GO:0044271	cellular nitrogen compound biosynthetic ...	46	19	12.9	0.04776	GO:0043234	protein complex	45	8	12.17	0.544
	GO:0042578	phosphoric ester hydrolase activity	11	5	3.31	0.03593	GO:0035556	intracellular signal transduction	17	6	4.77	0.05074	GO:0044446	intracellular organelle part	31	7	8.38	0.576
	GO:0022892	substrate-specific transporter activity	27	10	8.13	0.044	GO:0009058	biosynthetic process	83	29	23.28	0.05401	GO:0005737	cytoplasm	36	9	9.74	0.668
	GO:0005488	binding	419	130	126.22	0.04841	GO:0055085	transmembrane transport	38	10	10.66	0.08843	GO:0044425	membrane part	55	10	14.88	0.718
	GO:0043168	anion binding	130	41	39.16	0.04865	GO:0006412	translation	11	4	3.09	0.09756	GO:0043228	non-membrane-bounded organelle	15	4	4.06	1
	GO:0004672	protein kinase activity	50	18	15.06	0.05728	GO:0030001	metal ion transport	11	4	3.09	0.09756	GO:0043229	intracellular organelle	63	25	17.04	1
	GO:0043565	sequence-specific DNA binding	10	4	3.01	0.09415	GO:0006629	lipid metabolic process	15	7	4.21	0.12682	GO:0032991	macromolecular complex	56	12	15.15	1
	GO:0003682	chromatin binding	15	5	4.52	0.12505	GO:0050794	regulation of cellular process	44	16	12.34	0.15443	GO:0044422	organelle part	31	7	8.38	1
	GO:0016301	kinase activity	62	22	18.68	0.13995	GO:0043412	macromolecule modification	64	23	17.95	0.1596	GO:0005623	cell	107	30	28.94	1
	GO:0008324	cation transmembrane transporter activit...	20	7	6.02	0.15377	GO:0044723	single-organism carbohydrate metabolic p...	13	4	3.65	0.16184	GO:0044424	intracellular part	91	27	24.61	1
	GO:0022890	inorganic cation transmembrane transport...	16	5	4.82	0.15591	GO:0033036	macromolecule localization	23	7	6.45	0.16486	GO:0005575	cellular_component	169	47	45.71	1
	GO:0016788	hydrolase activity, acting on ester bond...	19	8	5.72	0.16238	GO:0071702	organic substance transport	23	7	6.45	0.16486	GO:0031224	intrinsic component of membrane	38	7	10.28	1
	GO:0005525	GTP binding	12	4	3.61	0.16482	GO:0044765	single-organism transport	47	13	13.18	0.186	GO:0044464	cell part	107	30	28.94	1
	GO:0046872	metal ion binding	74	21	22.29	0.1694	GO:0006464	cellular protein modification process	59	21	16.55	0.2203	GO:0043226	organelle	63	25	17.04	1
	GO:0003824	catalytic activity	218	63	65.67	0.17137	GO:1901362	organic cyclic compound biosynthetic pro...	46	18	12.9	0.22694	GO:0048475	coated membrane	10	2	2.7	1
	GO:0016787	hydrolase activity	79	18	23.8	0.2408	GO:0044710	single-organism metabolic process	75	20	21.04	0.24094	GO:0043227	membrane-bounded organelle	51	21	13.79	1
	GO:0003700	sequence-specific DNA binding transcript...	10	3	3.01	0.27568	GO:0055114	oxidation-reduction process	16	4	4.49	0.27812
	GO:0048037	cofactor binding	10	3	3.01	0.27568	GO:0065007	biological regulation	47	17	13.18	0.28304
	GO:0016491	oxidoreductase activity	15	4	4.52	0.29394	GO:0007165	signal transduction	19	7	5.33	0.3003
	GO:0032553	ribonucleotide binding	119	37	35.85	0.30429	GO:0044763	single-organism cellular process	123	31	34.5	0.32869
	GO:0016773	phosphotransferase activity, alcohol gro...	62	21	18.68	0.34879	GO:0044711	single-organism biosynthetic process	28	6	7.85	0.32989
	GO:0015077	monovalent inorganic cation transmembran...	12	3	3.61	0.38675	GO:0006996	organelle organization	12	3	3.37	0.33039
	GO:0097159	organic cyclic compound binding	224	82	67.48	0.41103	GO:0044237	cellular metabolic process	190	62	53.29	0.3802
	GO:1901363	heterocyclic compound binding	224	82	67.48	0.41103	GO:1901576	organic substance biosynthetic process	79	26	22.16	0.38314
	GO:0016818	hydrolase activity, acting on acid anhyd...	45	6	13.56	0.4648	GO:0016070	RNA metabolic process	46	18	12.9	0.40065
	GO:0008270	zinc ion binding	35	7	10.54	0.47558	GO:0006950	response to stress	13	3	3.65	0.4256
	GO:0036094	small molecule binding	142	45	42.78	0.50226	GO:0046907	intracellular transport	20	4	5.61	0.42628
	GO:0005215	transporter activity	40	13	12.05	0.54477	GO:0044249	cellular biosynthetic process	76	26	21.32	0.43342
	GO:0046914	transition metal ion binding	39	8	11.75	0.55726	GO:0016192	vesicle-mediated transport	15	3	4.21	0.47899
	GO:0015405	P-P-bond-hydrolysis-driven transmembrane...	10	2	3.01	0.57714	GO:0016310	phosphorylation	52	19	14.59	0.47952
	GO:0016820	hydrolase activity, acting on acid anhyd...	10	2	3.01	0.57714	GO:0019438	aromatic compound biosynthetic process	44	17	12.34	0.48317
	GO:0042623	ATPase activity, coupled	19	3	5.72	0.71165	GO:0005975	carbohydrate metabolic process	17	5	4.77	0.51671
	GO:0016887	ATPase activity	26	4	7.83	0.76286	GO:0006974	cellular response to DNA damage stimulus	10	2	2.8	0.52514
	GO:0017111	nucleoside-triphosphatase activity	40	5	12.05	0.94484	GO:1901566	organonitrogen compound biosynthetic pro...	16	3	4.49	0.52534
	GO:0022857	transmembrane transporter activity	31	9	9.34	1	GO:0006259	DNA metabolic process	16	3	4.49	0.52534
	GO:0019001	guanyl nucleotide binding	12	4	3.61	1	GO:0018130	heterocycle biosynthetic process	45	17	12.62	0.56215
	GO:0032550	purine ribonucleoside binding	117	36	35.25	1	GO:0006886	intracellular protein transport	17	3	4.77	0.56939
	GO:1901265	nucleoside phosphate binding	138	44	41.57	1	GO:0044085	cellular component biogenesis	12	2	3.37	0.62951
	GO:0035639	purine ribonucleoside triphosphate bindi...	117	36	35.25	1	GO:0010467	gene expression	50	20	14.02	0.67338
	GO:0001071	nucleic acid binding transcription facto...	10	3	3.01	1	GO:1901135	carbohydrate derivative metabolic proces...	13	2	3.65	0.67471
	GO:0032555	purine ribonucleotide binding	117	36	35.25	1	GO:0034645	cellular macromolecule biosynthetic proc...	51	20	14.3	0.722
	GO:0032559	adenyl ribonucleotide binding	105	32	31.63	1	GO:0034654	nucleobase-containing compound biosynthe...	40	16	11.22	0.77357
	GO:0017076	purine nucleotide binding	120	36	36.15	1	GO:0015672	monovalent inorganic cation transport	16	2	4.49	0.78408
	GO:0030554	adenyl nucleotide binding	108	32	32.53	1	GO:0043933	macromolecular complex subunit organizat...	10	1	2.8	0.84545
	GO:0015399	primary active transmembrane transporter...	10	2	3.01	1	GO:0072521	purine-containing compound metabolic pro...	11	1	3.09	0.87203
	GO:0016462	pyrophosphatase activity	42	5	12.65	1	GO:0009117	nucleotide metabolic process	12	1	3.37	0.89408
	GO:0015075	ion transmembrane transporter activity	22	7	6.63	1	GO:0044281	small molecule metabolic process	29	2	8.13	0.93091
	GO:0043167	ion binding	196	58	59.04	1	GO:0006793	phosphorus metabolic process	76	26	21.32	1
	GO:0043169	cation binding	74	21	22.29	1	GO:1901564	organonitrogen compound metabolic proces...	23	3	6.45	1
	GO:0032549	ribonucleoside binding	117	36	35.25	1	GO:0060255	regulation of macromolecule metabolic pr...	26	9	7.29	1
	GO:0022891	substrate-specific transmembrane transpo...	22	7	6.63	1	GO:0009059	macromolecule biosynthetic process	53	20	14.87	1
	GO:0044877	macromolecular complex binding	19	5	5.72	1	GO:1903506	regulation of nucleic acid-templated tra...	22	9	6.17	1
	GO:0032561	guanyl ribonucleotide binding	12	4	3.61	1	GO:1901360	organic cyclic compound metabolic proces...	82	24	23	1
	GO:0001882	nucleoside binding	117	36	35.25	1	GO:0031323	regulation of cellular metabolic process	25	9	7.01	1
	GO:0001883	purine nucleoside binding	117	36	35.25	1	GO:0031326	regulation of cellular biosynthetic proc...	24	9	6.73	1
	GO:0016817	hydrolase activity, acting on acid anhyd...	46	6	13.86	1	GO:0071840	cellular component organization or bioge...	23	5	6.45	1
	GO:0097367	carbohydrate derivative binding	119	37	35.85	1	GO:0006725	cellular aromatic compound metabolic pro...	80	23	22.44	1
							GO:0051716	cellular response to stimulus	29	9	8.13	1
							GO:0051641	cellular localization	21	4	5.89	1
							GO:0019219	regulation of nucleobase-containing comp...	23	9	6.45	1
							GO:0071704	organic substance metabolic process	200	63	56.1	1
							GO:2000112	regulation of cellular macromolecule bio...	24	9	6.73	1
							GO:0051649	establishment of localization in cell	21	4	5.89	1
							GO:0043170	macromolecule metabolic process	143	49	40.11	1
							GO:0050789	regulation of biological process	45	16	12.62	1
							GO:0055086	nucleobase-containing small molecule met...	15	1	4.21	1
							GO:0008104	protein localization	22	6	6.17	1
							GO:0009889	regulation of biosynthetic process	24	9	6.73	1
							GO:0046483	heterocycle metabolic process	81	23	22.72	1
							GO:0006139	nucleobase-containing compound metabolic...	77	22	21.6	1
							GO:0019538	protein metabolic process	79	28	22.16	1
							GO:0034613	cellular protein localization	17	3	4.77	1
							GO:0010468	regulation of gene expression	24	9	6.73	1
							GO:0097659	nucleic acid-templated transcription	31	15	8.7	1
							GO:0090304	nucleic acid metabolic process	62	21	17.39	1
							GO:0051171	regulation of nitrogen compound metaboli...	23	9	6.45	1
							GO:0036211	protein modification process	59	21	16.55	1
							GO:0023052	signaling	19	7	5.33	1
							GO:0009987	cellular process	254	79	71.24	1
							GO:0051179	localization	73	19	20.48	1
							GO:0034641	cellular nitrogen compound metabolic pro...	83	25	23.28	1
							GO:0016043	cellular component organization	17	3	4.77	1
							GO:0007154	cell communication	19	7	5.33	1
							GO:0006753	nucleoside phosphate metabolic process	12	1	3.37	1
							GO:0044260	cellular macromolecule metabolic process	136	49	38.15	1
							GO:0032774	RNA biosynthetic process	31	15	8.7	1
							GO:1902578	single-organism localization	47	13	13.18	1
							GO:0080090	regulation of primary metabolic process	25	9	7.01	1
							GO:0008150	biological_process	321	97	90.04	1
							GO:0045184	establishment of protein localization	22	6	6.17	1
							GO:0044699	single-organism process	145	39	40.67	1
							GO:0006807	nitrogen compound metabolic process	88	25	24.68	1
							GO:0010556	regulation of macromolecule biosynthetic...	24	9	6.73	1
							GO:0051252	regulation of RNA metabolic process	22	9	6.17	1
							GO:0051234	establishment of localization	73	19	20.48	1
							GO:2001141	regulation of RNA biosynthetic process	22	9	6.17	1
							GO:0070727	cellular macromolecule localization	17	3	4.77	1
							GO:0044238	primary metabolic process	192	61	53.85	1
							GO:0006810	transport	73	19	20.48	1
							GO:0006811	ion transport	24	7	6.73	1
							GO:0033554	cellular response to stress	10	2	2.8	1
							GO:0044700	single organism signaling	19	7	5.33	1
							GO:0019222	regulation of metabolic process	26	9	7.29	1
2	GO:0005524	ATP binding	105	25	17.84	2.8e-07	GO:0006468	protein phosphorylation	48	16	8.2	1.1e-07	Too few annotated terms to perform enrichment analysis
	GO:0004674	protein serine/threonine kinase activity	41	14	6.96	2e-06	GO:0008152	metabolic process	231	37	39.44	0.0054
	GO:0005488	binding	419	69	71.18	2.3e-06	GO:0019752	carboxylic acid metabolic process	11	4	1.88	0.0085
	GO:0005515	protein binding	154	24	26.16	0.0012	GO:0044723	single-organism carbohydrate metabolic p...	13	4	2.22	0.0163
	GO:0005509	calcium ion binding	18	6	3.06	0.0027	GO:0044238	primary metabolic process	192	33	32.78	0.0517
	GO:0042623	ATPase activity, coupled	19	6	3.23	0.0037	GO:0018130	heterocycle biosynthetic process	45	7	7.68	0.0519
	GO:0016301	kinase activity	62	20	10.53	0.0078	GO:0006996	organelle organization	12	3	2.05	0.067
	GO:0016740	transferase activity	103	25	17.5	0.0383	GO:0044711	single-organism biosynthetic process	28	5	4.78	0.0694
	GO:0043168	anion binding	130	29	22.08	0.0471	GO:1901362	organic cyclic compound biosynthetic pro...	46	7	7.85	0.074
	GO:0015405	P-P-bond-hydrolysis-driven transmembrane...	10	3	1.7	0.0473	GO:0031323	regulation of cellular metabolic process	25	5	4.27	0.0782
	GO:0016820	hydrolase activity, acting on acid anhyd...	10	3	1.7	0.0473	GO:0060255	regulation of macromolecule metabolic pr...	26	5	4.44	0.0783
	GO:0016773	phosphotransferase activity, alcohol gro...	62	19	10.53	0.049	GO:0055085	transmembrane transport	38	6	6.49	0.0797
	GO:0003676	nucleic acid binding	116	18	19.71	0.08	GO:0019219	regulation of nucleobase-containing comp...	23	4	3.93	0.0797
	GO:0003723	RNA binding	28	5	4.76	0.0846	GO:0006464	cellular protein modification process	59	18	10.07	0.1327
	GO:0004672	protein kinase activity	50	16	8.49	0.1374	GO:1901566	organonitrogen compound biosynthetic pro...	16	3	2.73	0.1355
	GO:0043565	sequence-specific DNA binding	10	2	1.7	0.2101	GO:1901576	organic substance biosynthetic process	79	12	13.49	0.1362
	GO:0003677	DNA binding	58	8	9.85	0.2141	GO:0080090	regulation of primary metabolic process	25	5	4.27	0.1501
	GO:0036094	small molecule binding	142	28	24.12	0.2387	GO:0007165	signal transduction	19	4	3.24	0.1519
	GO:0004386	helicase activity	12	2	2.04	0.2765	GO:2000112	regulation of cellular macromolecule bio...	24	4	4.1	0.1532
	GO:0022892	substrate-specific transporter activity	27	3	4.59	0.3626	GO:0035556	intracellular signal transduction	17	3	2.9	0.1554
	GO:0016491	oxidoreductase activity	15	2	2.55	0.3752	GO:0006351	transcription, DNA-templated	31	5	5.29	0.1563
	GO:0022890	inorganic cation transmembrane transport...	16	2	2.72	0.4071	GO:0044249	cellular biosynthetic process	76	11	12.98	0.1677
	GO:0046872	metal ion binding	74	11	12.57	0.4075	GO:0030001	metal ion transport	11	2	1.88	0.2253
	GO:0003824	catalytic activity	218	37	37.03	0.445	GO:0006355	regulation of transcription, DNA-templat...	22	3	3.76	0.2657
	GO:0016788	hydrolase activity, acting on ester bond...	19	2	3.23	0.5145	GO:0019438	aromatic compound biosynthetic process	44	6	7.51	0.2801
	GO:0008270	zinc ion binding	35	3	5.95	0.5942	GO:0006259	DNA metabolic process	16	2	2.73	0.3825
	GO:0003700	sequence-specific DNA binding transcript...	10	1	1.7	0.5954	GO:0044271	cellular nitrogen compound biosynthetic ...	46	6	7.85	0.3898
	GO:0017111	nucleoside-triphosphatase activity	40	7	6.8	0.6119	GO:0006886	intracellular protein transport	17	2	2.9	0.4128
	GO:0042578	phosphoric ester hydrolase activity	11	1	1.87	0.6306	GO:0006796	phosphate-containing compound metabolic ...	76	18	12.98	0.4244
	GO:0005525	GTP binding	12	1	2.04	0.6628	GO:0019637	organophosphate metabolic process	22	2	3.76	0.5521
	GO:0000166	nucleotide binding	138	27	23.44	0.6667	GO:0043933	macromolecular complex subunit organizat...	10	1	1.71	0.5774
	GO:0003682	chromatin binding	15	1	2.55	0.7437	GO:0006974	cellular response to DNA damage stimulus	10	1	1.71	0.5774
	GO:0022857	transmembrane transporter activity	31	4	5.27	1	GO:0006412	translation	11	1	1.88	0.6126
	GO:0019001	guanyl nucleotide binding	12	1	2.04	1	GO:0044085	cellular component biogenesis	12	1	2.05	0.645
	GO:0016887	ATPase activity	26	6	4.42	1	GO:1901135	carbohydrate derivative metabolic proces...	13	1	2.22	0.6747
	GO:0032550	purine ribonucleoside binding	117	26	19.88	1	GO:0016070	RNA metabolic process	46	6	7.85	0.706
	GO:1901265	nucleoside phosphate binding	138	27	23.44	1	GO:0044763	single-organism cellular process	123	17	21	0.7204
	GO:0008324	cation transmembrane transporter activit...	20	2	3.4	1	GO:0016192	vesicle-mediated transport	15	1	2.56	0.7269
	GO:0035639	purine ribonucleoside triphosphate bindi...	117	26	19.88	1	GO:0055114	oxidation-reduction process	16	1	2.73	0.7499
	GO:0032553	ribonucleotide binding	119	26	20.22	1	GO:0044710	single-organism metabolic process	75	9	12.8	0.7801
	GO:0001071	nucleic acid binding transcription facto...	10	1	1.7	1	GO:0006793	phosphorus metabolic process	76	18	12.98	1
	GO:0032555	purine ribonucleotide binding	117	26	19.88	1	GO:1901564	organonitrogen compound metabolic proces...	23	3	3.93	1
	GO:0097159	organic cyclic compound binding	224	40	38.05	1	GO:0044281	small molecule metabolic process	29	4	4.95	1
	GO:0032559	adenyl ribonucleotide binding	105	25	17.84	1	GO:0043412	macromolecule modification	64	18	10.93	1
	GO:0017076	purine nucleotide binding	120	26	20.39	1	GO:0050896	response to stimulus	34	5	5.8	1
	GO:0005215	transporter activity	40	5	6.8	1	GO:0009058	biosynthetic process	83	12	14.17	1
	GO:0030554	adenyl nucleotide binding	108	25	18.35	1	GO:0009059	macromolecule biosynthetic process	53	7	9.05	1
	GO:0015399	primary active transmembrane transporter...	10	3	1.7	1	GO:1903506	regulation of nucleic acid-templated tra...	22	3	3.76	1
	GO:0016462	pyrophosphatase activity	42	7	7.13	1	GO:1901360	organic cyclic compound metabolic proces...	82	10	14	1
	GO:0022804	active transmembrane transporter activit...	13	3	2.21	1	GO:0031326	regulation of cellular biosynthetic proc...	24	4	4.1	1
	GO:0015075	ion transmembrane transporter activity	22	2	3.74	1	GO:0071840	cellular component organization or bioge...	23	4	3.93	1
	GO:0016787	hydrolase activity	79	9	13.42	1	GO:0006725	cellular aromatic compound metabolic pro...	80	9	13.66	1
	GO:0046914	transition metal ion binding	39	3	6.63	1	GO:0051716	cellular response to stimulus	29	5	4.95	1
	GO:0043167	ion binding	196	38	33.3	1	GO:0033036	macromolecule localization	23	2	3.93	1
	GO:1901363	heterocyclic compound binding	224	40	38.05	1	GO:0051641	cellular localization	21	2	3.59	1
	GO:0043169	cation binding	74	11	12.57	1	GO:0071702	organic substance transport	23	2	3.93	1
	GO:0032549	ribonucleoside binding	117	26	19.88	1	GO:0071704	organic substance metabolic process	200	33	34.15	1
	GO:0022891	substrate-specific transmembrane transpo...	22	2	3.74	1	GO:0065007	biological regulation	47	9	8.02	1
	GO:0016772	transferase activity, transferring phosp...	75	20	12.74	1	GO:0051649	establishment of localization in cell	21	2	3.59	1
	GO:0044877	macromolecular complex binding	19	1	3.23	1	GO:0043170	macromolecule metabolic process	143	26	24.41	1
	GO:0032561	guanyl ribonucleotide binding	12	1	2.04	1	GO:0050789	regulation of biological process	45	9	7.68	1
	GO:0001882	nucleoside binding	117	26	19.88	1	GO:0008104	protein localization	22	2	3.76	1
	GO:0003674	molecular_function	506	76	85.96	1	GO:0016310	phosphorylation	52	16	8.88	1
	GO:0001883	purine nucleoside binding	117	26	19.88	1	GO:0006082	organic acid metabolic process	11	4	1.88	1
	GO:0016817	hydrolase activity, acting on acid anhyd...	46	7	7.81	1	GO:0044765	single-organism transport	47	6	8.02	1
	GO:0016818	hydrolase activity, acting on acid anhyd...	45	7	7.64	1	GO:0043436	oxoacid metabolic process	11	4	1.88	1
	GO:0097367	carbohydrate derivative binding	119	26	20.22	1	GO:0009889	regulation of biosynthetic process	24	4	4.1	1
							GO:0046483	heterocycle metabolic process	81	10	13.83	1
							GO:0050794	regulation of cellular process	44	9	7.51	1
							GO:0006139	nucleobase-containing compound metabolic...	77	8	13.15	1
							GO:0019538	protein metabolic process	79	19	13.49	1
							GO:0034613	cellular protein localization	17	2	2.9	1
							GO:0006950	response to stress	13	1	2.22	1
							GO:0010467	gene expression	50	6	8.54	1
							GO:0010468	regulation of gene expression	24	3	4.1	1
							GO:0097659	nucleic acid-templated transcription	31	5	5.29	1
							GO:0090304	nucleic acid metabolic process	62	8	10.59	1
							GO:0046907	intracellular transport	20	2	3.41	1
							GO:0051171	regulation of nitrogen compound metaboli...	23	4	3.93	1
							GO:0036211	protein modification process	59	18	10.07	1
							GO:0015031	protein transport	22	2	3.76	1
							GO:0023052	signaling	19	4	3.24	1
							GO:0009987	cellular process	254	42	43.37	1
							GO:0051179	localization	73	7	12.46	1
							GO:0034641	cellular nitrogen compound metabolic pro...	83	9	14.17	1
							GO:0016043	cellular component organization	17	3	2.9	1
							GO:0007154	cell communication	19	4	3.24	1
							GO:0005975	carbohydrate metabolic process	17	4	2.9	1
							GO:0034645	cellular macromolecule biosynthetic proc...	51	7	8.71	1
							GO:0044260	cellular macromolecule metabolic process	136	26	23.22	1
							GO:0044267	cellular protein metabolic process	75	19	12.8	1
							GO:0032774	RNA biosynthetic process	31	5	5.29	1
							GO:1902578	single-organism localization	47	6	8.02	1
							GO:0008150	biological_process	321	47	54.8	1
							GO:0034654	nucleobase-containing compound biosynthe...	40	5	6.83	1
							GO:0045184	establishment of protein localization	22	2	3.76	1
							GO:0044699	single-organism process	145	20	24.76	1
							GO:0006807	nitrogen compound metabolic process	88	11	15.02	1
							GO:0010556	regulation of macromolecule biosynthetic...	24	4	4.1	1
							GO:0051252	regulation of RNA metabolic process	22	3	3.76	1
							GO:2001141	regulation of RNA biosynthetic process	22	3	3.76	1
							GO:0051234	establishment of localization	73	7	12.46	1
							GO:0070727	cellular macromolecule localization	17	2	2.9	1
							GO:0044237	cellular metabolic process	190	32	32.44	1
							GO:0006810	transport	73	7	12.46	1
							GO:0006811	ion transport	24	2	4.1	1
							GO:0033554	cellular response to stress	10	1	1.71	1
							GO:0006812	cation transport	22	2	3.76	1
							GO:0044700	single organism signaling	19	4	3.24	1
							GO:0019222	regulation of metabolic process	26	5	4.44	1
3	GO:0005524	ATP binding	105	26	20.81	1.7e-06	GO:0055085	transmembrane transport	38	13	8.41	3.5e-05	GO:0016020	membrane	84	24	16.74	1.7e-05
	GO:0015405	P-P-bond-hydrolysis-driven transmembrane...	10	5	1.98	0.0015	GO:0035556	intracellular signal transduction	17	7	3.76	0.00081	GO:0016021	integral component of membrane	38	12	7.57	0.00015
	GO:0016820	hydrolase activity, acting on acid anhyd...	10	5	1.98	0.0015	GO:0006468	protein phosphorylation	48	12	10.62	0.00201	GO:0030117	membrane coat	10	2	1.99	0.30396
	GO:0004674	protein serine/threonine kinase activity	41	10	8.13	0.0048	GO:0008152	metabolic process	231	39	51.11	0.0046	GO:0044424	intracellular part	91	9	18.14	0.34248
	GO:0042623	ATPase activity, coupled	19	6	3.77	0.0077	GO:0006355	regulation of transcription, DNA-templat...	22	7	4.87	0.00466	GO:0012505	endomembrane system	11	2	2.19	0.34731
	GO:0003682	chromatin binding	15	5	2.97	0.0118	GO:0080090	regulation of primary metabolic process	25	9	5.53	0.00909	GO:0043231	intracellular membrane-bounded organelle	51	6	10.16	0.35484
	GO:0003700	sequence-specific DNA binding transcript...	10	4	1.98	0.0121	GO:0015672	monovalent inorganic cation transport	16	5	3.54	0.01867	GO:0044425	membrane part	55	15	10.96	0.41582
	GO:0003674	molecular_function	506	88	100.28	0.0208	GO:0030001	metal ion transport	11	4	2.43	0.02035	GO:0043234	protein complex	45	6	8.97	0.53377
	GO:0016887	ATPase activity	26	9	5.15	0.0218	GO:0006812	cation transport	22	8	4.87	0.02617	GO:0005634	nucleus	40	4	7.97	0.6068
	GO:0004672	protein kinase activity	50	13	9.91	0.0427	GO:1901576	organic substance biosynthetic process	79	15	17.48	0.04524	GO:0044428	nuclear part	13	1	2.59	0.78884
	GO:0008324	cation transmembrane transporter activit...	20	6	3.96	0.0489	GO:0044249	cellular biosynthetic process	76	15	16.82	0.05918	GO:0005737	cytoplasm	36	3	7.17	0.81886
	GO:0016301	kinase activity	62	16	12.29	0.0853	GO:0044711	single-organism biosynthetic process	28	6	6.2	0.06086	GO:0043232	intracellular non-membrane-bounded organ...	15	1	2.99	0.83495
	GO:0016773	phosphotransferase activity, alcohol gro...	62	16	12.29	0.0853	GO:0050794	regulation of cellular process	44	17	9.74	0.08286	GO:0044446	intracellular organelle part	31	2	6.18	0.89056
	GO:0003677	DNA binding	58	10	11.49	0.0895	GO:0031323	regulation of cellular metabolic process	25	9	5.53	0.09455	GO:0043228	non-membrane-bounded organelle	15	1	2.99	1
	GO:0005509	calcium ion binding	18	4	3.57	0.0952	GO:0060255	regulation of macromolecule metabolic pr...	26	9	5.75	0.09472	GO:0043229	intracellular organelle	63	6	12.56	1
	GO:0003824	catalytic activity	218	42	43.2	0.0994	GO:0044255	cellular lipid metabolic process	11	3	2.43	0.09757	GO:0032991	macromolecular complex	56	6	11.16	1
	GO:0005488	binding	419	70	83.04	0.1015	GO:0033036	macromolecule localization	23	3	5.09	0.10507	GO:0044444	cytoplasmic part	22	2	4.38	1
	GO:0015077	monovalent inorganic cation transmembran...	12	3	2.38	0.1087	GO:0071702	organic substance transport	23	3	5.09	0.10507	GO:0044422	organelle part	31	2	6.18	1
	GO:0005515	protein binding	154	20	30.52	0.1114	GO:0044237	cellular metabolic process	190	33	42.04	0.16297	GO:0005622	intracellular	104	9	20.73	1
	GO:0016462	pyrophosphatase activity	42	10	8.32	0.1787	GO:0007165	signal transduction	19	8	4.2	0.18141	GO:0005623	cell	107	9	21.32	1
	GO:0015075	ion transmembrane transporter activity	22	7	4.36	0.1811	GO:2000112	regulation of cellular macromolecule bio...	24	8	5.31	0.18297	GO:0005575	cellular_component	169	31	33.68	1
	GO:0016788	hydrolase activity, acting on ester bond...	19	4	3.77	0.1823	GO:0010468	regulation of gene expression	24	8	5.31	0.18297	GO:0031224	intrinsic component of membrane	38	12	7.57	1
	GO:0016740	transferase activity	103	21	20.41	0.226	GO:0034654	nucleobase-containing compound biosynthe...	40	9	8.85	0.21623	GO:0044464	cell part	107	9	21.32	1
	GO:0046872	metal ion binding	74	10	14.67	0.228	GO:0044763	single-organism cellular process	123	30	27.21	0.22186	GO:0043226	organelle	63	6	12.56	1
	GO:0097159	organic cyclic compound binding	224	42	44.39	0.2553	GO:1901566	organonitrogen compound biosynthetic pro...	16	3	3.54	0.22863	GO:0048475	coated membrane	10	2	1.99	1
	GO:1901363	heterocyclic compound binding	224	42	44.39	0.2553	GO:0006810	transport	73	18	16.15	0.23516	GO:0043227	membrane-bounded organelle	51	6	10.16	1
	GO:0022804	active transmembrane transporter activit...	13	6	2.58	0.2592	GO:0009058	biosynthetic process	83	16	18.36	0.2496
	GO:0043565	sequence-specific DNA binding	10	2	1.98	0.2624	GO:0006464	cellular protein modification process	59	14	13.05	0.26506
	GO:0042578	phosphoric ester hydrolase activity	11	2	2.18	0.3012	GO:0009116	nucleoside metabolic process	10	2	2.21	0.28128
	GO:0044877	macromolecular complex binding	19	6	3.77	0.3315	GO:0006796	phosphate-containing compound metabolic ...	76	17	16.82	0.28649
	GO:0022890	inorganic cation transmembrane transport...	16	4	3.17	0.3373	GO:0016310	phosphorylation	52	13	11.51	0.31881
	GO:0004386	helicase activity	12	2	2.38	0.3397	GO:0072521	purine-containing compound metabolic pro...	11	2	2.43	0.3221
	GO:0022892	substrate-specific transporter activity	27	8	5.35	0.3906	GO:0044765	single-organism transport	47	16	10.4	0.35831
	GO:0016491	oxidoreductase activity	15	2	2.97	0.4503	GO:0009117	nucleotide metabolic process	12	2	2.66	0.36238
	GO:0003723	RNA binding	28	3	5.55	0.541	GO:0044723	single-organism carbohydrate metabolic p...	13	2	2.88	0.40179
	GO:0003676	nucleic acid binding	116	16	22.99	0.5492	GO:0044271	cellular nitrogen compound biosynthetic ...	46	10	10.18	0.45407
	GO:0048037	cofactor binding	10	1	1.98	0.652	GO:0016192	vesicle-mediated transport	15	2	3.32	0.47702
	GO:0043168	anion binding	130	27	25.76	0.6692	GO:0055114	oxidation-reduction process	16	2	3.54	0.51251
	GO:0008270	zinc ion binding	35	3	6.94	0.6969	GO:0006886	intracellular protein transport	17	2	3.76	0.54642
	GO:0016787	hydrolase activity	79	16	15.66	0.7328	GO:0034645	cellular macromolecule biosynthetic proc...	51	9	11.28	0.56407
	GO:0000166	nucleotide binding	138	27	27.35	0.7469	GO:0019637	organophosphate metabolic process	22	3	4.87	0.66666
	GO:0022857	transmembrane transporter activity	31	12	6.14	1	GO:0043933	macromolecular complex subunit organizat...	10	1	2.21	0.67153
	GO:0032550	purine ribonucleoside binding	117	26	23.19	1	GO:0019752	carboxylic acid metabolic process	11	1	2.43	0.70648
	GO:1901265	nucleoside phosphate binding	138	27	27.35	1	GO:0006412	translation	11	1	2.43	0.70648
	GO:0035639	purine ribonucleoside triphosphate bindi...	117	26	23.19	1	GO:0006259	DNA metabolic process	16	1	3.54	0.83327
	GO:0032553	ribonucleotide binding	119	26	23.58	1	GO:0006793	phosphorus metabolic process	76	17	16.82	1
	GO:0001071	nucleic acid binding transcription facto...	10	4	1.98	1	GO:1901564	organonitrogen compound metabolic proces...	23	4	5.09	1
	GO:0032555	purine ribonucleotide binding	117	26	23.19	1	GO:0044281	small molecule metabolic process	29	4	6.42	1
	GO:0036094	small molecule binding	142	27	28.14	1	GO:0043412	macromolecule modification	64	14	14.16	1
	GO:0017111	nucleoside-triphosphatase activity	40	9	7.93	1	GO:0050896	response to stimulus	34	8	7.52	1
	GO:0032559	adenyl ribonucleotide binding	105	26	20.81	1	GO:0016070	RNA metabolic process	46	7	10.18	1
	GO:0017076	purine nucleotide binding	120	26	23.78	1	GO:0006351	transcription, DNA-templated	31	7	6.86	1
	GO:0005215	transporter activity	40	13	7.93	1	GO:0009059	macromolecule biosynthetic process	53	9	11.73	1
	GO:0030554	adenyl nucleotide binding	108	26	21.4	1	GO:1903506	regulation of nucleic acid-templated tra...	22	7	4.87	1
	GO:0015399	primary active transmembrane transporter...	10	5	1.98	1	GO:1901360	organic cyclic compound metabolic proces...	82	11	18.14	1
	GO:0046914	transition metal ion binding	39	3	7.73	1	GO:0006629	lipid metabolic process	15	3	3.32	1
	GO:0043167	ion binding	196	35	38.84	1	GO:0044710	single-organism metabolic process	75	10	16.59	1
	GO:0043169	cation binding	74	10	14.67	1	GO:1901362	organic cyclic compound biosynthetic pro...	46	9	10.18	1
	GO:0032549	ribonucleoside binding	117	26	23.19	1	GO:0031326	regulation of cellular biosynthetic proc...	24	8	5.31	1
	GO:0022891	substrate-specific transmembrane transpo...	22	7	4.36	1	GO:0071840	cellular component organization or bioge...	23	1	5.09	1
	GO:0016772	transferase activity, transferring phosp...	75	17	14.86	1	GO:0006725	cellular aromatic compound metabolic pro...	80	11	17.7	1
	GO:0001882	nucleoside binding	117	26	23.19	1	GO:0051716	cellular response to stimulus	29	8	6.42	1
	GO:0001883	purine nucleoside binding	117	26	23.19	1	GO:0051641	cellular localization	21	2	4.65	1
	GO:0016817	hydrolase activity, acting on acid anhyd...	46	11	9.12	1	GO:0019219	regulation of nucleobase-containing comp...	23	7	5.09	1
	GO:0016818	hydrolase activity, acting on acid anhyd...	45	10	8.92	1	GO:0071704	organic substance metabolic process	200	31	44.25	1
	GO:0097367	carbohydrate derivative binding	119	26	23.58	1	GO:0019438	aromatic compound biosynthetic process	44	9	9.74	1
							GO:0065007	biological regulation	47	17	10.4	1
							GO:0051649	establishment of localization in cell	21	2	4.65	1
							GO:0043170	macromolecule metabolic process	143	22	31.64	1
							GO:0050789	regulation of biological process	45	17	9.96	1
							GO:0055086	nucleobase-containing small molecule met...	15	3	3.32	1
							GO:0008104	protein localization	22	2	4.87	1
							GO:0006082	organic acid metabolic process	11	1	2.43	1
							GO:0043436	oxoacid metabolic process	11	1	2.43	1
							GO:0009889	regulation of biosynthetic process	24	8	5.31	1
							GO:0046483	heterocycle metabolic process	81	11	17.92	1
							GO:0018130	heterocycle biosynthetic process	45	9	9.96	1
							GO:0006139	nucleobase-containing compound metabolic...	77	11	17.04	1
							GO:0019538	protein metabolic process	79	14	17.48	1
							GO:0034613	cellular protein localization	17	2	3.76	1
							GO:0010467	gene expression	50	8	11.06	1
							GO:0097659	nucleic acid-templated transcription	31	7	6.86	1
							GO:0090304	nucleic acid metabolic process	62	8	13.72	1
							GO:0046907	intracellular transport	20	2	4.43	1
							GO:0051171	regulation of nitrogen compound metaboli...	23	7	5.09	1
							GO:0036211	protein modification process	59	14	13.05	1
							GO:0015031	protein transport	22	2	4.87	1
							GO:0023052	signaling	19	8	4.2	1
							GO:0009987	cellular process	254	51	56.2	1
							GO:0051179	localization	73	18	16.15	1
							GO:0034641	cellular nitrogen compound metabolic pro...	83	12	18.36	1
							GO:0016043	cellular component organization	17	1	3.76	1
							GO:0007154	cell communication	19	8	4.2	1
							GO:1901135	carbohydrate derivative metabolic proces...	13	2	2.88	1
							GO:0005975	carbohydrate metabolic process	17	2	3.76	1
							GO:0006753	nucleoside phosphate metabolic process	12	2	2.66	1
							GO:0044260	cellular macromolecule metabolic process	136	22	30.09	1
							GO:0044267	cellular protein metabolic process	75	14	16.59	1
							GO:0032774	RNA biosynthetic process	31	7	6.86	1
							GO:1902578	single-organism localization	47	16	10.4	1
							GO:0008150	biological_process	321	60	71.02	1
							GO:0045184	establishment of protein localization	22	2	4.87	1
							GO:0044699	single-organism process	145	33	32.08	1
							GO:0006807	nitrogen compound metabolic process	88	12	19.47	1
							GO:0010556	regulation of macromolecule biosynthetic...	24	8	5.31	1
							GO:0051252	regulation of RNA metabolic process	22	7	4.87	1
							GO:0051234	establishment of localization	73	18	16.15	1
							GO:2001141	regulation of RNA biosynthetic process	22	7	4.87	1
							GO:1901657	glycosyl compound metabolic process	10	2	2.21	1
							GO:0070727	cellular macromolecule localization	17	2	3.76	1
							GO:0044238	primary metabolic process	192	30	42.48	1
							GO:0006811	ion transport	24	8	5.31	1
							GO:0044700	single organism signaling	19	8	4.2	1
							GO:0019222	regulation of metabolic process	26	9	5.75	1
4	GO:0005488	binding	419	61	64.06	0.003	GO:0044763	single-organism cellular process	123	26	20.14	0.00016	GO:0044446	intracellular organelle part	31	8	5.19	0.0011
	GO:0046872	metal ion binding	74	13	11.31	0.0093	GO:0055085	transmembrane transport	38	9	6.22	0.00277	GO:0016020	membrane	84	14	14.05	0.0059
	GO:0005524	ATP binding	105	16	16.05	0.012	GO:0006974	cellular response to DNA damage stimulus	10	4	1.64	0.00673	GO:0043234	protein complex	45	8	7.53	0.0133
	GO:0003674	molecular_function	506	76	77.36	0.0208	GO:0044710	single-organism metabolic process	75	13	12.28	0.00719	GO:0043231	intracellular membrane-bounded organelle	51	6	8.53	0.0526
	GO:0097159	organic cyclic compound binding	224	34	34.25	0.0237	GO:0006259	DNA metabolic process	16	5	2.62	0.00786	GO:0016021	integral component of membrane	38	6	6.36	0.0716
	GO:1901363	heterocyclic compound binding	224	34	34.25	0.0237	GO:0030001	metal ion transport	11	4	1.8	0.00991	GO:0043232	intracellular non-membrane-bounded organ...	15	3	2.51	0.1137
	GO:0003676	nucleic acid binding	116	14	17.73	0.0355	GO:0044711	single-organism biosynthetic process	28	6	4.59	0.02493	GO:0044424	intracellular part	91	12	15.22	0.1306
	GO:0022890	inorganic cation transmembrane transport...	16	5	2.45	0.0372	GO:0034654	nucleobase-containing compound biosynthe...	40	5	6.55	0.03526	GO:0005622	intracellular	104	14	17.4	0.1674
	GO:0044877	macromolecular complex binding	19	3	2.9	0.0394	GO:1901566	organonitrogen compound biosynthetic pro...	16	4	2.62	0.03965	GO:0012505	endomembrane system	11	2	1.84	0.2244
	GO:0015405	P-P-bond-hydrolysis-driven transmembrane...	10	3	1.53	0.0473	GO:0006468	protein phosphorylation	48	8	7.86	0.04149	GO:0044444	cytoplasmic part	22	3	3.68	0.2531
	GO:0016820	hydrolase activity, acting on acid anhyd...	10	3	1.53	0.0473	GO:0044238	primary metabolic process	192	28	31.44	0.04363	GO:0044428	nuclear part	13	2	2.17	0.2884
	GO:0004674	protein serine/threonine kinase activity	41	7	6.27	0.0544	GO:0035556	intracellular signal transduction	17	4	2.78	0.04865	GO:0005737	cytoplasm	36	5	6.02	0.295
	GO:0016740	transferase activity	103	16	15.75	0.0665	GO:0072521	purine-containing compound metabolic pro...	11	3	1.8	0.05922	GO:0044425	membrane part	55	8	9.2	0.3964
	GO:0043168	anion binding	130	21	19.88	0.0684	GO:0006996	organelle organization	12	3	1.97	0.07431	GO:0030117	membrane coat	10	1	1.67	0.5804
	GO:0008270	zinc ion binding	35	6	5.35	0.072	GO:0016043	cellular component organization	17	5	2.78	0.08065	GO:0005634	nucleus	40	3	6.69	0.902
	GO:0003824	catalytic activity	218	35	33.33	0.0728	GO:0033036	macromolecule localization	23	5	3.77	0.08152	GO:0043228	non-membrane-bounded organelle	15	3	2.51	1
	GO:0015077	monovalent inorganic cation transmembran...	12	3	1.83	0.0765	GO:0071702	organic substance transport	23	5	3.77	0.08152	GO:0043229	intracellular organelle	63	9	10.54	1
	GO:0017111	nucleoside-triphosphatase activity	40	6	6.12	0.1092	GO:0015672	monovalent inorganic cation transport	16	3	2.62	0.14874	GO:0032991	macromolecular complex	56	8	9.37	1
	GO:0000166	nucleotide binding	138	21	21.1	0.1157	GO:0065007	biological regulation	47	7	7.7	0.15611	GO:0044422	organelle part	31	8	5.19	1
	GO:0016788	hydrolase activity, acting on ester bond...	19	4	2.9	0.1425	GO:1901576	organic substance biosynthetic process	79	10	12.94	0.16152	GO:0005623	cell	107	14	17.9	1
	GO:0005515	protein binding	154	17	23.54	0.1524	GO:0006886	intracellular protein transport	17	3	2.78	0.17019	GO:0005575	cellular_component	169	23	28.27	1
	GO:0043565	sequence-specific DNA binding	10	2	1.53	0.2101	GO:0044249	cellular biosynthetic process	76	10	12.45	0.18948	GO:0031224	intrinsic component of membrane	38	6	6.36	1
	GO:0042623	ATPase activity, coupled	19	3	2.9	0.2199	GO:0006810	transport	73	15	11.95	0.19456	GO:0044464	cell part	107	14	17.9	1
	GO:0016818	hydrolase activity, acting on acid anhyd...	45	7	6.88	0.2297	GO:0009116	nucleoside metabolic process	10	2	1.64	0.20712	GO:0043226	organelle	63	9	10.54	1
	GO:0042578	phosphoric ester hydrolase activity	11	2	1.68	0.2432	GO:0006464	cellular protein modification process	59	10	9.66	0.2087	GO:0048475	coated membrane	10	1	1.67	1
	GO:0016301	kinase activity	62	10	9.48	0.2559	GO:0006812	cation transport	22	6	3.6	0.21984	GO:0043227	membrane-bounded organelle	51	6	8.53	1
	GO:0005525	GTP binding	12	2	1.83	0.2765	GO:1901135	carbohydrate derivative metabolic proces...	13	3	2.13	0.23012
	GO:0008324	cation transmembrane transporter activit...	20	6	3.06	0.2899	GO:0019752	carboxylic acid metabolic process	11	2	1.8	0.23999
	GO:0005215	transporter activity	40	7	6.12	0.2923	GO:0009117	nucleotide metabolic process	12	2	1.97	0.27312
	GO:0016787	hydrolase activity	79	13	12.08	0.3072	GO:0016310	phosphorylation	52	9	8.52	0.27789
	GO:0016491	oxidoreductase activity	15	2	2.29	0.3752	GO:0006629	lipid metabolic process	15	2	2.46	0.30054
	GO:0005509	calcium ion binding	18	2	2.75	0.4683	GO:0005975	carbohydrate metabolic process	17	2	2.78	0.30148
	GO:0004672	protein kinase activity	50	8	7.64	0.5385	GO:0044765	single-organism transport	47	11	7.7	0.31762
	GO:0016772	transferase activity, transferring phosp...	75	11	11.47	0.5709	GO:0043412	macromolecule modification	64	11	10.48	0.32655
	GO:0003677	DNA binding	58	6	8.87	0.5946	GO:0018130	heterocycle biosynthetic process	45	6	7.37	0.35056
	GO:0003700	sequence-specific DNA binding transcript...	10	1	1.53	0.5954	GO:0015031	protein transport	22	4	3.6	0.35118
	GO:0048037	cofactor binding	10	1	1.53	0.5954	GO:0016192	vesicle-mediated transport	15	2	2.46	0.37157
	GO:0016773	phosphotransferase activity, alcohol gro...	62	9	9.48	0.6426	GO:0055114	oxidation-reduction process	16	2	2.62	0.4034
	GO:0003723	RNA binding	28	2	4.28	0.7122	GO:1901362	organic cyclic compound biosynthetic pro...	46	6	7.53	0.40458
	GO:0003682	chromatin binding	15	1	2.29	0.7437	GO:0034645	cellular macromolecule biosynthetic proc...	51	4	8.35	0.47444
	GO:0022857	transmembrane transporter activity	31	6	4.74	1	GO:0008152	metabolic process	231	29	37.83	0.49475
	GO:0019001	guanyl nucleotide binding	12	2	1.83	1	GO:0006355	regulation of transcription, DNA-templat...	22	2	3.6	0.5759
	GO:0016887	ATPase activity	26	3	3.98	1	GO:0019637	organophosphate metabolic process	22	3	3.6	0.58553
	GO:0032550	purine ribonucleoside binding	117	18	17.89	1	GO:0043933	macromolecular complex subunit organizat...	10	1	1.64	0.59331
	GO:1901265	nucleoside phosphate binding	138	21	21.1	1	GO:0006796	phosphate-containing compound metabolic ...	76	12	12.45	0.60928
	GO:0035639	purine ribonucleoside triphosphate bindi...	117	18	17.89	1	GO:0044255	cellular lipid metabolic process	11	1	1.8	0.62865
	GO:0032553	ribonucleotide binding	119	18	18.19	1	GO:0044085	cellular component biogenesis	12	1	1.97	0.66097
	GO:0001071	nucleic acid binding transcription facto...	10	1	1.53	1	GO:0044723	single-organism carbohydrate metabolic p...	13	1	2.13	0.69053
	GO:0032555	purine ribonucleotide binding	117	18	17.89	1	GO:0044267	cellular protein metabolic process	75	11	12.28	0.72182
	GO:0036094	small molecule binding	142	21	21.71	1	GO:0016070	RNA metabolic process	46	3	7.53	0.74758
	GO:0032559	adenyl ribonucleotide binding	105	16	16.05	1	GO:0010467	gene expression	50	3	8.19	0.79184
	GO:0017076	purine nucleotide binding	120	18	18.35	1	GO:0006793	phosphorus metabolic process	76	12	12.45	1
	GO:0030554	adenyl nucleotide binding	108	16	16.51	1	GO:1901564	organonitrogen compound metabolic proces...	23	4	3.77	1
	GO:0015399	primary active transmembrane transporter...	10	3	1.53	1	GO:0044281	small molecule metabolic process	29	5	4.75	1
	GO:0016462	pyrophosphatase activity	42	6	6.42	1	GO:0050896	response to stimulus	34	8	5.57	1
	GO:0022804	active transmembrane transporter activit...	13	3	1.99	1	GO:0006351	transcription, DNA-templated	31	2	5.08	1
	GO:0015075	ion transmembrane transporter activity	22	6	3.36	1	GO:0060255	regulation of macromolecule metabolic pr...	26	2	4.26	1
	GO:0046914	transition metal ion binding	39	6	5.96	1	GO:0009058	biosynthetic process	83	10	13.59	1
	GO:0043167	ion binding	196	32	29.97	1	GO:0009059	macromolecule biosynthetic process	53	4	8.68	1
	GO:0043169	cation binding	74	13	11.31	1	GO:1903506	regulation of nucleic acid-templated tra...	22	2	3.6	1
	GO:0032549	ribonucleoside binding	117	18	17.89	1	GO:1901360	organic cyclic compound metabolic proces...	82	12	13.43	1
	GO:0022891	substrate-specific transmembrane transpo...	22	6	3.36	1	GO:0031323	regulation of cellular metabolic process	25	2	4.09	1
	GO:0022892	substrate-specific transporter activity	27	6	4.13	1	GO:0031326	regulation of cellular biosynthetic proc...	24	2	3.93	1
	GO:0032561	guanyl ribonucleotide binding	12	2	1.83	1	GO:0071840	cellular component organization or bioge...	23	5	3.77	1
	GO:0001882	nucleoside binding	117	18	17.89	1	GO:0006725	cellular aromatic compound metabolic pro...	80	11	13.1	1
	GO:0001883	purine nucleoside binding	117	18	17.89	1	GO:0044271	cellular nitrogen compound biosynthetic ...	46	5	7.53	1
	GO:0016817	hydrolase activity, acting on acid anhyd...	46	7	7.03	1	GO:0051716	cellular response to stimulus	29	8	4.75	1
	GO:0097367	carbohydrate derivative binding	119	18	18.19	1	GO:0051641	cellular localization	21	3	3.44	1
							GO:0019219	regulation of nucleobase-containing comp...	23	2	3.77	1
							GO:0071704	organic substance metabolic process	200	28	32.75	1
							GO:0019438	aromatic compound biosynthetic process	44	5	7.21	1
							GO:2000112	regulation of cellular macromolecule bio...	24	2	3.93	1
							GO:0051649	establishment of localization in cell	21	3	3.44	1
							GO:0050789	regulation of biological process	45	6	7.37	1
							GO:0043170	macromolecule metabolic process	143	19	23.42	1
							GO:0055086	nucleobase-containing small molecule met...	15	3	2.46	1
							GO:0008104	protein localization	22	4	3.6	1
							GO:0006082	organic acid metabolic process	11	2	1.8	1
							GO:0043436	oxoacid metabolic process	11	2	1.8	1
							GO:0009889	regulation of biosynthetic process	24	2	3.93	1
							GO:0046483	heterocycle metabolic process	81	12	13.26	1
							GO:0050794	regulation of cellular process	44	6	7.21	1
							GO:0006139	nucleobase-containing compound metabolic...	77	11	12.61	1
							GO:0019538	protein metabolic process	79	11	12.94	1
							GO:0034613	cellular protein localization	17	3	2.78	1
							GO:0006950	response to stress	13	4	2.13	1
							GO:0007165	signal transduction	19	4	3.11	1
							GO:0010468	regulation of gene expression	24	2	3.93	1
							GO:0097659	nucleic acid-templated transcription	31	2	5.08	1
							GO:0090304	nucleic acid metabolic process	62	8	10.15	1
							GO:0046907	intracellular transport	20	3	3.28	1
							GO:0051171	regulation of nitrogen compound metaboli...	23	2	3.77	1
							GO:0036211	protein modification process	59	10	9.66	1
							GO:0023052	signaling	19	4	3.11	1
							GO:0009987	cellular process	254	41	41.6	1
							GO:0051179	localization	73	15	11.95	1
							GO:0034641	cellular nitrogen compound metabolic pro...	83	11	13.59	1
							GO:0007154	cell communication	19	4	3.11	1
							GO:0006753	nucleoside phosphate metabolic process	12	2	1.97	1
							GO:0044260	cellular macromolecule metabolic process	136	19	22.27	1
							GO:0032774	RNA biosynthetic process	31	2	5.08	1
							GO:1902578	single-organism localization	47	11	7.7	1
							GO:0080090	regulation of primary metabolic process	25	2	4.09	1
							GO:0008150	biological_process	321	49	52.57	1
							GO:0045184	establishment of protein localization	22	4	3.6	1
							GO:0044699	single-organism process	145	29	23.75	1
							GO:0006807	nitrogen compound metabolic process	88	12	14.41	1
							GO:0010556	regulation of macromolecule biosynthetic...	24	2	3.93	1
							GO:0051252	regulation of RNA metabolic process	22	2	3.6	1
							GO:0051234	establishment of localization	73	15	11.95	1
							GO:2001141	regulation of RNA biosynthetic process	22	2	3.6	1
							GO:1901657	glycosyl compound metabolic process	10	2	1.64	1
							GO:0070727	cellular macromolecule localization	17	3	2.78	1
							GO:0044237	cellular metabolic process	190	26	31.11	1
							GO:0006811	ion transport	24	6	3.93	1
							GO:0033554	cellular response to stress	10	4	1.64	1
							GO:0044700	single organism signaling	19	4	3.11	1
							GO:0019222	regulation of metabolic process	26	2	4.26	1
5	Too few annotated terms to perform enrichment analysis						GO:1901576	organic substance biosynthetic process	79	7	4.54	0.002	GO:0005622	intracellular	104	8	5.18	0.00042
							GO:0044249	cellular biosynthetic process	76	7	4.37	0.0027	GO:0030529	ribonucleoprotein complex	11	2	0.55	0.06324
							GO:0044723	single-organism carbohydrate metabolic p...	13	3	0.75	0.0083	GO:0044428	nuclear part	13	2	0.65	0.08587
							GO:0044711	single-organism biosynthetic process	28	4	1.61	0.0128	GO:0005634	nucleus	40	4	1.99	0.22642
							GO:0010467	gene expression	50	5	2.87	0.0185	GO:0016020	membrane	84	4	4.19	0.32469
							GO:0016043	cellular component organization	17	3	0.98	0.0323	GO:0012505	endomembrane system	11	1	0.55	0.36074
							GO:0043933	macromolecular complex subunit organizat...	10	2	0.57	0.0439	GO:0016021	integral component of membrane	38	2	1.89	0.4524
							GO:0044085	cellular component biogenesis	12	2	0.69	0.0618	GO:0043234	protein complex	45	1	2.24	0.85888
							GO:0016070	RNA metabolic process	46	4	2.64	0.0844	GO:0005623	cell	107	8	5.33	1
							GO:0035556	intracellular signal transduction	17	2	0.98	0.1147	GO:0044464	cell part	107	8	5.33	1
							GO:0044763	single-organism cellular process	123	8	7.07	0.1402	GO:0044422	organelle part	31	2	1.54	1
							GO:0044765	single-organism transport	47	3	2.7	0.1587	GO:0043231	intracellular membrane-bounded organelle	51	4	2.54	1
							GO:0015031	protein transport	22	2	1.26	0.1598	GO:0044424	intracellular part	91	4	4.53	1
							GO:0006355	regulation of transcription, DNA-templat...	22	2	1.26	0.1757	GO:0044425	membrane part	55	2	2.74	1
							GO:0006810	transport	73	5	4.2	0.1758	GO:0031224	intrinsic component of membrane	38	2	1.89	1
							GO:0008152	metabolic process	231	13	13.28	0.2252	GO:0032991	macromolecular complex	56	3	2.79	1
							GO:0034654	nucleobase-containing compound biosynthe...	40	3	2.3	0.2634	GO:0044446	intracellular organelle part	31	2	1.54	1
							GO:0009116	nucleoside metabolic process	10	1	0.57	0.3006	GO:0005575	cellular_component	169	11	8.42	1
							GO:0044237	cellular metabolic process	190	11	10.92	0.3039	GO:0043226	organelle	63	4	3.14	1
							GO:0006412	translation	11	1	0.63	0.3254	GO:0043227	membrane-bounded organelle	51	4	2.54	1
							GO:0072521	purine-containing compound metabolic pro...	11	1	0.63	0.3254	GO:0043229	intracellular organelle	63	4	3.14	1
							GO:0044255	cellular lipid metabolic process	11	1	0.63	0.3254
							GO:0006996	organelle organization	12	1	0.69	0.3494
							GO:0055085	transmembrane transport	38	2	2.18	0.3872
							GO:1901566	organonitrogen compound biosynthetic pro...	16	1	0.92	0.4374
							GO:0055114	oxidation-reduction process	16	1	0.92	0.4374
							GO:0006886	intracellular protein transport	17	1	0.98	0.4575
							GO:0019637	organophosphate metabolic process	22	1	1.26	0.5485
							GO:0006812	cation transport	22	1	1.26	0.5485
							GO:0016310	phosphorylation	52	1	2.99	0.8553
							GO:0044267	cellular protein metabolic process	75	2	4.31	0.903
							GO:0006793	phosphorus metabolic process	76	1	4.37	1
							GO:1901564	organonitrogen compound metabolic proces...	23	1	1.32	1
							GO:0044281	small molecule metabolic process	29	1	1.67	1
							GO:0006796	phosphate-containing compound metabolic ...	76	1	4.37	1
							GO:0050896	response to stimulus	34	2	1.95	1
							GO:0006351	transcription, DNA-templated	31	2	1.78	1
							GO:0060255	regulation of macromolecule metabolic pr...	26	2	1.49	1
							GO:0009058	biosynthetic process	83	7	4.77	1
							GO:0009059	macromolecule biosynthetic process	53	3	3.05	1
							GO:1903506	regulation of nucleic acid-templated tra...	22	2	1.26	1
							GO:1901360	organic cyclic compound metabolic proces...	82	5	4.71	1
							GO:0031323	regulation of cellular metabolic process	25	2	1.44	1
							GO:0006629	lipid metabolic process	15	1	0.86	1
							GO:0044710	single-organism metabolic process	75	5	4.31	1
							GO:1901362	organic cyclic compound biosynthetic pro...	46	3	2.64	1
							GO:0031326	regulation of cellular biosynthetic proc...	24	2	1.38	1
							GO:0006725	cellular aromatic compound metabolic pro...	80	5	4.6	1
							GO:0071840	cellular component organization or bioge...	23	3	1.32	1
							GO:0044271	cellular nitrogen compound biosynthetic ...	46	3	2.64	1
							GO:0051716	cellular response to stimulus	29	2	1.67	1
							GO:0033036	macromolecule localization	23	2	1.32	1
							GO:0051641	cellular localization	21	1	1.21	1
							GO:0019219	regulation of nucleobase-containing comp...	23	2	1.32	1
							GO:0071702	organic substance transport	23	2	1.32	1
							GO:0071704	organic substance metabolic process	200	11	11.5	1
							GO:0019438	aromatic compound biosynthetic process	44	3	2.53	1
							GO:0065007	biological regulation	47	4	2.7	1
							GO:2000112	regulation of cellular macromolecule bio...	24	2	1.38	1
							GO:0051649	establishment of localization in cell	21	1	1.21	1
							GO:0043170	macromolecule metabolic process	143	6	8.22	1
							GO:0050789	regulation of biological process	45	4	2.59	1
							GO:0055086	nucleobase-containing small molecule met...	15	1	0.86	1
							GO:0008104	protein localization	22	2	1.26	1
							GO:0009889	regulation of biosynthetic process	24	2	1.38	1
							GO:0046483	heterocycle metabolic process	81	5	4.66	1
							GO:0018130	heterocycle biosynthetic process	45	3	2.59	1
							GO:0050794	regulation of cellular process	44	4	2.53	1
							GO:0006139	nucleobase-containing compound metabolic...	77	5	4.43	1
							GO:0019538	protein metabolic process	79	2	4.54	1
							GO:0034613	cellular protein localization	17	1	0.98	1
							GO:0007165	signal transduction	19	2	1.09	1
							GO:0010468	regulation of gene expression	24	2	1.38	1
							GO:0097659	nucleic acid-templated transcription	31	2	1.78	1
							GO:0090304	nucleic acid metabolic process	62	4	3.56	1
							GO:0046907	intracellular transport	20	1	1.15	1
							GO:0051171	regulation of nitrogen compound metaboli...	23	2	1.32	1
							GO:0023052	signaling	19	2	1.09	1
							GO:0009987	cellular process	254	16	14.6	1
							GO:0051179	localization	73	5	4.2	1
							GO:0034641	cellular nitrogen compound metabolic pro...	83	5	4.77	1
							GO:0007154	cell communication	19	2	1.09	1
							GO:1901135	carbohydrate derivative metabolic proces...	13	1	0.75	1
							GO:0005975	carbohydrate metabolic process	17	3	0.98	1
							GO:0034645	cellular macromolecule biosynthetic proc...	51	3	2.93	1
							GO:0044260	cellular macromolecule metabolic process	136	6	7.82	1
							GO:0032774	RNA biosynthetic process	31	2	1.78	1
							GO:1902578	single-organism localization	47	3	2.7	1
							GO:0080090	regulation of primary metabolic process	25	2	1.44	1
							GO:0008150	biological_process	321	20	18.45	1
							GO:0045184	establishment of protein localization	22	2	1.26	1
							GO:0044699	single-organism process	145	9	8.34	1
							GO:0006807	nitrogen compound metabolic process	88	5	5.06	1
							GO:0010556	regulation of macromolecule biosynthetic...	24	2	1.38	1
							GO:0051252	regulation of RNA metabolic process	22	2	1.26	1
							GO:2001141	regulation of RNA biosynthetic process	22	2	1.26	1
							GO:0051234	establishment of localization	73	5	4.2	1
							GO:1901657	glycosyl compound metabolic process	10	1	0.57	1
							GO:0070727	cellular macromolecule localization	17	1	0.98	1
							GO:0044238	primary metabolic process	192	11	11.04	1
							GO:0006811	ion transport	24	1	1.38	1
							GO:0044700	single organism signaling	19	2	1.09	1
							GO:0019222	regulation of metabolic process	26	2	1.49	1
6	GO:0003723	RNA binding	28	7	1.49	1.1e-05	GO:0006412	translation	11	4	0.77	0.00025	GO:0005622	intracellular	104	6	5.18	0.024
	GO:0042623	ATPase activity, coupled	19	4	1.01	0.0023	GO:0008152	metabolic process	231	16	16.1	0.00836	GO:0005634	nucleus	40	3	1.99	0.15
	GO:0004386	helicase activity	12	3	0.64	0.0052	GO:0071702	organic substance transport	23	2	1.6	0.03261	GO:0030529	ribonucleoprotein complex	11	1	0.55	0.276
	GO:0005524	ATP binding	105	8	5.59	0.0124	GO:0033036	macromolecule localization	23	2	1.6	0.03261	GO:0016021	integral component of membrane	38	2	1.89	0.296
	GO:0003676	nucleic acid binding	116	12	6.17	0.031	GO:0016070	RNA metabolic process	46	4	3.21	0.07626	GO:0044428	nuclear part	13	1	0.65	0.319
	GO:0017111	nucleoside-triphosphatase activity	40	6	2.13	0.0357	GO:0007165	signal transduction	19	2	1.32	0.127	GO:0044444	cytoplasmic part	22	1	1.1	0.484
	GO:0043565	sequence-specific DNA binding	10	2	0.53	0.0373	GO:0043412	macromolecule modification	64	4	4.46	0.14652	GO:0043234	protein complex	45	1	2.24	0.757
	GO:0042578	phosphoric ester hydrolase activity	11	2	0.59	0.0447	GO:0010467	gene expression	50	7	3.48	0.16013	GO:0005623	cell	107	6	5.33	1
	GO:0032553	ribonucleotide binding	119	11	6.33	0.0465	GO:0006355	regulation of transcription, DNA-templat...	22	2	1.53	0.16182	GO:0044464	cell part	107	6	5.33	1
	GO:0016301	kinase activity	62	5	3.3	0.0475	GO:1901576	organic substance biosynthetic process	79	8	5.51	0.19639	GO:0044422	organelle part	31	1	1.54	1
	GO:0016773	phosphotransferase activity, alcohol gro...	62	5	3.3	0.0475	GO:0006468	protein phosphorylation	48	3	3.34	0.20658	GO:0043231	intracellular membrane-bounded organelle	51	3	2.54	1
	GO:0005525	GTP binding	12	2	0.64	0.0526	GO:0044249	cellular biosynthetic process	76	8	5.3	0.21434	GO:0044424	intracellular part	91	4	4.53	1
	GO:0016818	hydrolase activity, acting on acid anhyd...	45	7	2.4	0.0765	GO:0044711	single-organism biosynthetic process	28	2	1.95	0.23577	GO:0005737	cytoplasm	36	1	1.79	1
	GO:0005515	protein binding	154	8	8.2	0.0972	GO:0034654	nucleobase-containing compound biosynthe...	40	3	2.79	0.25057	GO:0044425	membrane part	55	2	2.74	1
	GO:0004674	protein serine/threonine kinase activity	41	3	2.18	0.1362	GO:0043933	macromolecular complex subunit organizat...	10	1	0.7	0.28775	GO:0031224	intrinsic component of membrane	38	2	1.89	1
	GO:0016740	transferase activity	103	7	5.48	0.1875	GO:0009116	nucleoside metabolic process	10	1	0.7	0.28775	GO:0032991	macromolecular complex	56	2	2.79	1
	GO:0043168	anion binding	130	11	6.92	0.2677	GO:0044255	cellular lipid metabolic process	11	1	0.77	0.31174	GO:0044446	intracellular organelle part	31	1	1.54	1
	GO:0003700	sequence-specific DNA binding transcript...	10	1	0.53	0.2767	GO:0044085	cellular component biogenesis	12	1	0.84	0.33497	GO:0005575	cellular_component	169	8	8.42	1
	GO:0016820	hydrolase activity, acting on acid anhyd...	10	1	0.53	0.2767	GO:0044723	single-organism carbohydrate metabolic p...	13	1	0.91	0.35746	GO:0043226	organelle	63	3	3.14	1
	GO:0048037	cofactor binding	10	1	0.53	0.2767	GO:0055114	oxidation-reduction process	16	1	1.11	0.42066	GO:0016020	membrane	84	2	4.19	1
	GO:0015405	P-P-bond-hydrolysis-driven transmembrane...	10	1	0.53	0.2767	GO:1901566	organonitrogen compound biosynthetic pro...	16	1	1.11	0.42066	GO:0043227	membrane-bounded organelle	51	3	2.54	1
	GO:0016491	oxidoreductase activity	15	1	0.8	0.3857	GO:0015031	protein transport	22	1	1.53	0.52984	GO:0043229	intracellular organelle	63	3	3.14	1
	GO:0005509	calcium ion binding	18	1	0.96	0.4433	GO:0006812	cation transport	22	1	1.53	0.52984
	GO:0008324	cation transmembrane transporter activit...	20	1	1.06	0.4788	GO:0019637	organophosphate metabolic process	22	1	1.53	0.52984
	GO:0046872	metal ion binding	74	2	3.94	0.8405	GO:0006796	phosphate-containing compound metabolic ...	76	4	5.3	0.53438
	GO:0019001	guanyl nucleotide binding	12	2	0.64	1	GO:0044763	single-organism cellular process	123	5	8.57	0.91427
	GO:0004672	protein kinase activity	50	3	2.66	1	GO:0044267	cellular protein metabolic process	75	7	5.23	1
	GO:0001882	nucleoside binding	117	10	6.23	1	GO:0008150	biological_process	321	19	22.37	1
	GO:1901363	heterocyclic compound binding	224	17	11.92	1	GO:1901657	glycosyl compound metabolic process	10	1	0.7	1
	GO:0001883	purine nucleoside binding	117	10	6.23	1	GO:0044700	single organism signaling	19	2	1.32	1
	GO:0036094	small molecule binding	142	11	7.56	1	GO:0005975	carbohydrate metabolic process	17	1	1.18	1
	GO:0022804	active transmembrane transporter activit...	13	1	0.69	1	GO:0044710	single-organism metabolic process	75	4	5.23	1
	GO:0005215	transporter activity	40	1	2.13	1	GO:0044699	single-organism process	145	7	10.1	1
	GO:1901265	nucleoside phosphate binding	138	11	7.35	1	GO:0044765	single-organism transport	47	1	3.28	1
	GO:0015075	ion transmembrane transporter activity	22	1	1.17	1	GO:0006810	transport	73	2	5.09	1
	GO:0022857	transmembrane transporter activity	31	1	1.65	1	GO:0090304	nucleic acid metabolic process	62	4	4.32	1
	GO:0015399	primary active transmembrane transporter...	10	1	0.53	1	GO:0006811	ion transport	24	1	1.67	1
	GO:0032561	guanyl ribonucleotide binding	12	2	0.64	1	GO:0006139	nucleobase-containing compound metabolic...	77	4	5.37	1
	GO:0003824	catalytic activity	218	17	11.6	1	GO:0051252	regulation of RNA metabolic process	22	2	1.53	1
	GO:0016787	hydrolase activity	79	9	4.2	1	GO:0051716	cellular response to stimulus	29	2	2.02	1
	GO:0097367	carbohydrate derivative binding	119	11	6.33	1	GO:0055086	nucleobase-containing small molecule met...	15	1	1.05	1
	GO:0005488	binding	419	22	22.3	1	GO:0045184	establishment of protein localization	22	1	1.53	1
	GO:0016788	hydrolase activity, acting on ester bond...	19	2	1.01	1	GO:0019222	regulation of metabolic process	26	2	1.81	1
	GO:0097159	organic cyclic compound binding	224	17	11.92	1	GO:0006807	nitrogen compound metabolic process	88	4	6.13	1
	GO:0035639	purine ribonucleoside triphosphate bindi...	117	10	6.23	1	GO:0060255	regulation of macromolecule metabolic pr...	26	2	1.81	1
	GO:0032549	ribonucleoside binding	117	10	6.23	1	GO:0044281	small molecule metabolic process	29	1	2.02	1
	GO:0032550	purine ribonucleoside binding	117	10	6.23	1	GO:0009058	biosynthetic process	83	8	5.78	1
	GO:0001071	nucleic acid binding transcription facto...	10	1	0.53	1	GO:0071704	organic substance metabolic process	200	13	13.94	1
	GO:0022891	substrate-specific transmembrane transpo...	22	1	1.17	1	GO:0009059	macromolecule biosynthetic process	53	6	3.69	1
	GO:0022892	substrate-specific transporter activity	27	1	1.44	1	GO:0019538	protein metabolic process	79	7	5.51	1
	GO:0016772	transferase activity, transferring phosp...	75	5	3.99	1	GO:0044237	cellular metabolic process	190	13	13.24	1
	GO:0016462	pyrophosphatase activity	42	6	2.24	1	GO:0006629	lipid metabolic process	15	1	1.05	1
	GO:0003674	molecular_function	506	28	26.93	1	GO:0044238	primary metabolic process	192	13	13.38	1
	GO:0030554	adenyl nucleotide binding	108	8	5.75	1	GO:1901135	carbohydrate derivative metabolic proces...	13	1	0.91	1
	GO:0032555	purine ribonucleotide binding	117	10	6.23	1	GO:0051234	establishment of localization	73	2	5.09	1
	GO:0000166	nucleotide binding	138	11	7.35	1	GO:0036211	protein modification process	59	3	4.11	1
	GO:0017076	purine nucleotide binding	120	10	6.39	1	GO:0023052	signaling	19	2	1.32	1
	GO:0043167	ion binding	196	12	10.43	1	GO:0051171	regulation of nitrogen compound metaboli...	23	2	1.6	1
	GO:0016817	hydrolase activity, acting on acid anhyd...	46	7	2.45	1	GO:0006793	phosphorus metabolic process	76	4	5.3	1
	GO:0016887	ATPase activity	26	4	1.38	1	GO:0097659	nucleic acid-templated transcription	31	2	2.16	1
	GO:0003677	DNA binding	58	2	3.09	1	GO:0031323	regulation of cellular metabolic process	25	2	1.74	1
	GO:0043169	cation binding	74	2	3.94	1	GO:0032774	RNA biosynthetic process	31	2	2.16	1
	GO:0032559	adenyl ribonucleotide binding	105	8	5.59	1	GO:0016043	cellular component organization	17	1	1.18	1
							GO:0019219	regulation of nucleobase-containing comp...	23	2	1.6	1
							GO:0007154	cell communication	19	2	1.32	1
							GO:0031326	regulation of cellular biosynthetic proc...	24	2	1.67	1
							GO:0044271	cellular nitrogen compound biosynthetic ...	46	3	3.21	1
							GO:0051179	localization	73	2	5.09	1
							GO:0019438	aromatic compound biosynthetic process	44	3	3.07	1
							GO:0006351	transcription, DNA-templated	31	2	2.16	1
							GO:0006464	cellular protein modification process	59	3	4.11	1
							GO:0050794	regulation of cellular process	44	4	3.07	1
							GO:0018130	heterocycle biosynthetic process	45	3	3.14	1
							GO:0009987	cellular process	254	15	17.7	1
							GO:0046483	heterocycle metabolic process	81	4	5.64	1
							GO:0050789	regulation of biological process	45	4	3.14	1
							GO:2000112	regulation of cellular macromolecule bio...	24	2	1.67	1
							GO:1901360	organic cyclic compound metabolic proces...	82	4	5.71	1
							GO:1901564	organonitrogen compound metabolic proces...	23	1	1.6	1
							GO:0071840	cellular component organization or bioge...	23	1	1.6	1
							GO:0034641	cellular nitrogen compound metabolic pro...	83	4	5.78	1
							GO:1901362	organic cyclic compound biosynthetic pro...	46	3	3.21	1
							GO:0080090	regulation of primary metabolic process	25	2	1.74	1
							GO:0010556	regulation of macromolecule biosynthetic...	24	2	1.67	1
							GO:0010468	regulation of gene expression	24	2	1.67	1
							GO:0034645	cellular macromolecule biosynthetic proc...	51	6	3.55	1
							GO:0016310	phosphorylation	52	3	3.62	1
							GO:0050896	response to stimulus	34	2	2.37	1
							GO:0043170	macromolecule metabolic process	143	11	9.97	1
							GO:1903506	regulation of nucleic acid-templated tra...	22	2	1.53	1
							GO:0009889	regulation of biosynthetic process	24	2	1.67	1
							GO:2001141	regulation of RNA biosynthetic process	22	2	1.53	1
							GO:0008104	protein localization	22	1	1.53	1
							GO:1902578	single-organism localization	47	1	3.28	1
							GO:0006725	cellular aromatic compound metabolic pro...	80	4	5.57	1
							GO:0065007	biological regulation	47	4	3.28	1
							GO:0044260	cellular macromolecule metabolic process	136	11	9.48	1
7	GO:0003677	DNA binding	58	13	4.14	2.8e-08	GO:0006259	DNA metabolic process	16	3	0.98	0.011	GO:0005622	intracellular	104	7	6.29	0.013
	GO:0005488	binding	419	34	29.89	0.0031	GO:0006468	protein phosphorylation	48	5	2.93	0.012	GO:0043234	protein complex	45	3	2.72	0.12
	GO:0005524	ATP binding	105	10	7.49	0.0041	GO:0034645	cellular macromolecule biosynthetic proc...	51	5	3.11	0.013	GO:0005634	nucleus	40	3	2.42	0.15
	GO:0005515	protein binding	154	12	10.99	0.0084	GO:0006974	cellular response to DNA damage stimulus	10	2	0.61	0.036	GO:0044424	intracellular part	91	5	5.51	0.187
	GO:0008270	zinc ion binding	35	5	2.5	0.0088	GO:0009059	macromolecule biosynthetic process	53	6	3.23	0.049	GO:0043231	intracellular membrane-bounded organelle	51	4	3.09	0.21
	GO:0046872	metal ion binding	74	10	5.28	0.0156	GO:0044281	small molecule metabolic process	29	3	1.77	0.085	GO:0012505	endomembrane system	11	1	0.67	0.276
	GO:0004674	protein serine/threonine kinase activity	41	5	2.93	0.0172	GO:0016310	phosphorylation	52	6	3.17	0.096	GO:0016021	integral component of membrane	38	2	2.3	0.296
	GO:0003682	chromatin binding	15	3	1.07	0.0173	GO:0035556	intracellular signal transduction	17	2	1.04	0.096	GO:0044428	nuclear part	13	1	0.79	0.319
	GO:0016787	hydrolase activity	79	6	5.64	0.1184	GO:0019438	aromatic compound biosynthetic process	44	4	2.68	0.108	GO:0043232	intracellular non-membrane-bounded organ...	15	1	0.91	0.359
	GO:0046914	transition metal ion binding	39	6	2.78	0.1302	GO:0018130	heterocycle biosynthetic process	45	4	2.74	0.133	GO:0044446	intracellular organelle part	31	2	1.88	0.389
	GO:0016887	ATPase activity	26	2	1.86	0.2393	GO:0006355	regulation of transcription, DNA-templat...	22	2	1.34	0.148	GO:0044444	cytoplasmic part	22	1	1.33	0.484
	GO:0016772	transferase activity, transferring phosp...	75	7	5.35	0.2955	GO:0044271	cellular nitrogen compound biosynthetic ...	46	4	2.8	0.158	GO:0005623	cell	107	7	6.47	1
	GO:0043565	sequence-specific DNA binding	10	1	0.71	0.3261	GO:1901362	organic cyclic compound biosynthetic pro...	46	4	2.8	0.158	GO:0044464	cell part	107	7	6.47	1
	GO:0016820	hydrolase activity, acting on acid anhyd...	10	1	0.71	0.3261	GO:0034654	nucleobase-containing compound biosynthe...	40	3	2.44	0.238	GO:0044422	organelle part	31	2	1.88	1
	GO:0015405	P-P-bond-hydrolysis-driven transmembrane...	10	1	0.71	0.3261	GO:0044710	single-organism metabolic process	75	5	4.57	0.247	GO:0005737	cytoplasm	36	1	2.18	1
	GO:0016301	kinase activity	62	6	4.42	0.3483	GO:0019752	carboxylic acid metabolic process	11	1	0.67	0.298	GO:0044425	membrane part	55	2	3.33	1
	GO:0004386	helicase activity	12	1	0.86	0.3776	GO:0009117	nucleotide metabolic process	12	1	0.73	0.32	GO:0031224	intrinsic component of membrane	38	2	2.3	1
	GO:0000166	nucleotide binding	138	11	9.85	0.4043	GO:0044763	single-organism cellular process	123	7	7.5	0.341	GO:0032991	macromolecular complex	56	3	3.39	1
	GO:0005509	calcium ion binding	18	1	1.28	0.5102	GO:0016070	RNA metabolic process	46	3	2.8	0.365	GO:0005575	cellular_component	169	8	10.22	1
	GO:0042623	ATPase activity, coupled	19	1	1.36	0.5295	GO:1901566	organonitrogen compound biosynthetic pro...	16	1	0.98	0.403	GO:0043226	organelle	63	4	3.81	1
	GO:0008324	cation transmembrane transporter activit...	20	1	1.43	0.548	GO:0010467	gene expression	50	3	3.05	0.404	GO:0016020	membrane	84	2	5.08	1
	GO:0016740	transferase activity	103	8	7.35	0.6202	GO:0006812	cation transport	22	1	1.34	0.51	GO:0043227	membrane-bounded organelle	51	4	3.09	1
	GO:0003723	RNA binding	28	1	2	0.6727	GO:0071702	organic substance transport	23	1	1.4	0.526	GO:0043228	non-membrane-bounded organelle	15	1	0.91	1
	GO:0003824	catalytic activity	218	15	15.55	0.6852	GO:0033036	macromolecule localization	23	1	1.4	0.526	GO:0043229	intracellular organelle	63	4	3.81	1
	GO:0017111	nucleoside-triphosphatase activity	40	3	2.85	1	GO:0044711	single-organism biosynthetic process	28	1	1.71	0.599
	GO:0004672	protein kinase activity	50	5	3.57	1	GO:0033554	cellular response to stress	10	2	0.61	1
	GO:0001882	nucleoside binding	117	10	8.35	1	GO:0044267	cellular protein metabolic process	75	5	4.57	1
	GO:1901363	heterocyclic compound binding	224	22	15.98	1	GO:0008150	biological_process	321	18	19.57	1
	GO:0001883	purine nucleoside binding	117	10	8.35	1	GO:0043412	macromolecule modification	64	5	3.9	1
	GO:0022804	active transmembrane transporter activit...	13	1	0.93	1	GO:0008152	metabolic process	231	15	14.09	1
	GO:0036094	small molecule binding	142	11	10.13	1	GO:0044700	single organism signaling	19	2	1.16	1
	GO:0005215	transporter activity	40	1	2.85	1	GO:0044699	single-organism process	145	8	8.84	1
	GO:1901265	nucleoside phosphate binding	138	11	9.85	1	GO:0044765	single-organism transport	47	1	2.87	1
	GO:0015075	ion transmembrane transporter activity	22	1	1.57	1	GO:0006810	transport	73	1	4.45	1
	GO:0044877	macromolecular complex binding	19	3	1.36	1	GO:0090304	nucleic acid metabolic process	62	6	3.78	1
	GO:0022857	transmembrane transporter activity	31	1	2.21	1	GO:0006811	ion transport	24	1	1.46	1
	GO:0015399	primary active transmembrane transporter...	10	1	0.71	1	GO:0006950	response to stress	13	2	0.79	1
	GO:0097367	carbohydrate derivative binding	119	10	8.49	1	GO:0006139	nucleobase-containing compound metabolic...	77	7	4.7	1
	GO:0097159	organic cyclic compound binding	224	22	15.98	1	GO:0044249	cellular biosynthetic process	76	6	4.63	1
	GO:0035639	purine ribonucleoside triphosphate bindi...	117	10	8.35	1	GO:0051252	regulation of RNA metabolic process	22	2	1.34	1
	GO:0032549	ribonucleoside binding	117	10	8.35	1	GO:0051716	cellular response to stimulus	29	4	1.77	1
	GO:0032550	purine ribonucleoside binding	117	10	8.35	1	GO:0055086	nucleobase-containing small molecule met...	15	1	0.91	1
	GO:0022891	substrate-specific transmembrane transpo...	22	1	1.57	1	GO:0019222	regulation of metabolic process	26	2	1.59	1
	GO:0022892	substrate-specific transporter activity	27	1	1.93	1	GO:0006807	nitrogen compound metabolic process	88	8	5.37	1
	GO:0016462	pyrophosphatase activity	42	3	3	1	GO:0006753	nucleoside phosphate metabolic process	12	1	0.73	1
	GO:0032553	ribonucleotide binding	119	10	8.49	1	GO:1901576	organic substance biosynthetic process	79	7	4.82	1
	GO:0016773	phosphotransferase activity, alcohol gro...	62	5	4.42	1	GO:0006082	organic acid metabolic process	11	1	0.67	1
	GO:0003674	molecular_function	506	34	36.1	1	GO:0060255	regulation of macromolecule metabolic pr...	26	2	1.59	1
	GO:0030554	adenyl nucleotide binding	108	10	7.71	1	GO:0007165	signal transduction	19	2	1.16	1
	GO:0032555	purine ribonucleotide binding	117	10	8.35	1	GO:0009058	biosynthetic process	83	7	5.06	1
	GO:0003676	nucleic acid binding	116	14	8.28	1	GO:0071704	organic substance metabolic process	200	15	12.2	1
	GO:0017076	purine nucleotide binding	120	10	8.56	1	GO:0019538	protein metabolic process	79	5	4.82	1
	GO:0043167	ion binding	196	19	13.98	1	GO:0044237	cellular metabolic process	190	14	11.59	1
	GO:0016817	hydrolase activity, acting on acid anhyd...	46	3	3.28	1	GO:0044238	primary metabolic process	192	12	11.71	1
	GO:0016818	hydrolase activity, acting on acid anhyd...	45	3	3.21	1	GO:0036211	protein modification process	59	5	3.6	1
	GO:0043168	anion binding	130	10	9.28	1	GO:0051234	establishment of localization	73	1	4.45	1
	GO:0043169	cation binding	74	10	5.28	1	GO:0023052	signaling	19	2	1.16	1
	GO:0032559	adenyl ribonucleotide binding	105	10	7.49	1	GO:0051171	regulation of nitrogen compound metaboli...	23	2	1.4	1
							GO:0006793	phosphorus metabolic process	76	7	4.63	1
							GO:0097659	nucleic acid-templated transcription	31	2	1.89	1
							GO:0031323	regulation of cellular metabolic process	25	2	1.52	1
							GO:0043436	oxoacid metabolic process	11	1	0.67	1
							GO:0006796	phosphate-containing compound metabolic ...	76	7	4.63	1
							GO:0032774	RNA biosynthetic process	31	2	1.89	1
							GO:0019219	regulation of nucleobase-containing comp...	23	2	1.4	1
							GO:0007154	cell communication	19	2	1.16	1
							GO:0031326	regulation of cellular biosynthetic proc...	24	2	1.46	1
							GO:0019637	organophosphate metabolic process	22	1	1.34	1
							GO:0051179	localization	73	1	4.45	1
							GO:0006351	transcription, DNA-templated	31	2	1.89	1
							GO:0006464	cellular protein modification process	59	5	3.6	1
							GO:0050794	regulation of cellular process	44	4	2.68	1
							GO:0009987	cellular process	254	16	15.49	1
							GO:0046483	heterocycle metabolic process	81	8	4.94	1
							GO:0050789	regulation of biological process	45	4	2.74	1
							GO:2000112	regulation of cellular macromolecule bio...	24	2	1.46	1
							GO:1901360	organic cyclic compound metabolic proces...	82	8	5	1
							GO:1901564	organonitrogen compound metabolic proces...	23	1	1.4	1
							GO:0034641	cellular nitrogen compound metabolic pro...	83	8	5.06	1
							GO:0080090	regulation of primary metabolic process	25	2	1.52	1
							GO:0010556	regulation of macromolecule biosynthetic...	24	2	1.46	1
							GO:0010468	regulation of gene expression	24	2	1.46	1
							GO:0050896	response to stimulus	34	4	2.07	1
							GO:0043170	macromolecule metabolic process	143	12	8.72	1
							GO:1903506	regulation of nucleic acid-templated tra...	22	2	1.34	1
							GO:0009889	regulation of biosynthetic process	24	2	1.46	1
							GO:2001141	regulation of RNA biosynthetic process	22	2	1.34	1
							GO:1902578	single-organism localization	47	1	2.87	1
							GO:0006725	cellular aromatic compound metabolic pro...	80	8	4.88	1
							GO:0065007	biological regulation	47	4	2.87	1
							GO:0044260	cellular macromolecule metabolic process	136	11	8.29	1
8	GO:0005524	ATP binding	105	7	4.64	0.00079	GO:0006468	protein phosphorylation	48	4	2.76	0.018	Too few annotated terms to perform enrichment analysis
	GO:0004674	protein serine/threonine kinase activity	41	4	1.81	0.00377	GO:0006139	nucleobase-containing compound metabolic...	77	6	4.43	0.032
	GO:0003674	molecular_function	506	15	22.35	0.02078	GO:0043412	macromolecule modification	64	5	3.68	0.085
	GO:0042623	ATPase activity, coupled	19	2	0.84	0.039	GO:0006355	regulation of transcription, DNA-templat...	22	2	1.26	0.085
	GO:0005215	transporter activity	40	2	1.77	0.06461	GO:0008152	metabolic process	231	11	13.28	0.091
	GO:0003723	RNA binding	28	2	1.24	0.07894	GO:0006351	transcription, DNA-templated	31	3	1.78	0.167
	GO:0016887	ATPase activity	26	3	1.15	0.10102	GO:0009116	nucleoside metabolic process	10	1	0.57	0.206
	GO:0003700	sequence-specific DNA binding transcript...	10	1	0.44	0.15821	GO:0055085	transmembrane transport	38	2	2.18	0.21
	GO:0043565	sequence-specific DNA binding	10	1	0.44	0.15821	GO:0072521	purine-containing compound metabolic pro...	11	1	0.63	0.224
	GO:0016820	hydrolase activity, acting on acid anhyd...	10	1	0.44	0.15821	GO:0009117	nucleotide metabolic process	12	1	0.69	0.242
	GO:0015405	P-P-bond-hydrolysis-driven transmembrane...	10	1	0.44	0.15821	GO:0016070	RNA metabolic process	46	4	2.64	0.246
	GO:0015077	monovalent inorganic cation transmembran...	12	1	0.53	0.1869	GO:0010467	gene expression	50	4	2.87	0.275
	GO:0004386	helicase activity	12	1	0.53	0.1869	GO:0015672	monovalent inorganic cation transport	16	1	0.92	0.31
	GO:0003824	catalytic activity	218	8	9.63	0.36763	GO:0044763	single-organism cellular process	123	4	7.07	0.468
	GO:0003677	DNA binding	58	2	2.56	0.54971	GO:0080090	regulation of primary metabolic process	25	2	1.44	1
	GO:0046872	metal ion binding	74	1	3.27	0.7339	GO:0044765	single-organism transport	47	2	2.7	1
	GO:0005515	protein binding	154	2	6.8	0.76726	GO:0065007	biological regulation	47	2	2.7	1
	GO:0017111	nucleoside-triphosphatase activity	40	3	1.77	1	GO:0071704	organic substance metabolic process	200	10	11.5	1
	GO:0004672	protein kinase activity	50	4	2.21	1	GO:0090304	nucleic acid metabolic process	62	4	3.56	1
	GO:0001882	nucleoside binding	117	7	5.17	1	GO:0051234	establishment of localization	73	2	4.2	1
	GO:1901363	heterocyclic compound binding	224	10	9.89	1	GO:0060255	regulation of macromolecule metabolic pr...	26	2	1.49	1
	GO:0001883	purine nucleoside binding	117	7	5.17	1	GO:0019637	organophosphate metabolic process	22	1	1.26	1
	GO:0022804	active transmembrane transporter activit...	13	1	0.57	1	GO:0050794	regulation of cellular process	44	2	2.53	1
	GO:0036094	small molecule binding	142	7	6.27	1	GO:0044710	single-organism metabolic process	75	1	4.31	1
	GO:1901265	nucleoside phosphate binding	138	7	6.1	1	GO:1901360	organic cyclic compound metabolic proces...	82	6	4.71	1
	GO:0015075	ion transmembrane transporter activity	22	1	0.97	1	GO:1901362	organic cyclic compound biosynthetic pro...	46	3	2.64	1
	GO:0022857	transmembrane transporter activity	31	1	1.37	1	GO:2000112	regulation of cellular macromolecule bio...	24	2	1.38	1
	GO:0015399	primary active transmembrane transporter...	10	1	0.44	1	GO:0044260	cellular macromolecule metabolic process	136	8	7.82	1
	GO:0016787	hydrolase activity	79	3	3.49	1	GO:0036211	protein modification process	59	4	3.39	1
	GO:0097367	carbohydrate derivative binding	119	7	5.26	1	GO:0097659	nucleic acid-templated transcription	31	3	1.78	1
	GO:0005488	binding	419	13	18.51	1	GO:0019222	regulation of metabolic process	26	2	1.49	1
	GO:0097159	organic cyclic compound binding	224	10	9.89	1	GO:0044267	cellular protein metabolic process	75	4	4.31	1
	GO:0035639	purine ribonucleoside triphosphate bindi...	117	7	5.17	1	GO:0051171	regulation of nitrogen compound metaboli...	23	2	1.32	1
	GO:0032549	ribonucleoside binding	117	7	5.17	1	GO:0006464	cellular protein modification process	59	4	3.39	1
	GO:0016740	transferase activity	103	4	4.55	1	GO:0019538	protein metabolic process	79	4	4.54	1
	GO:0032550	purine ribonucleoside binding	117	7	5.17	1	GO:0016310	phosphorylation	52	4	2.99	1
	GO:0022890	inorganic cation transmembrane transport...	16	1	0.71	1	GO:1901135	carbohydrate derivative metabolic proces...	13	1	0.75	1
	GO:0001071	nucleic acid binding transcription facto...	10	1	0.44	1	GO:0050789	regulation of biological process	45	2	2.59	1
	GO:0016301	kinase activity	62	4	2.74	1	GO:0055086	nucleobase-containing small molecule met...	15	1	0.86	1
	GO:0022891	substrate-specific transmembrane transpo...	22	1	0.97	1	GO:0031323	regulation of cellular metabolic process	25	2	1.44	1
	GO:0022892	substrate-specific transporter activity	27	1	1.19	1	GO:0009058	biosynthetic process	83	3	4.77	1
	GO:0016772	transferase activity, transferring phosp...	75	4	3.31	1	GO:0010468	regulation of gene expression	24	2	1.38	1
	GO:0016462	pyrophosphatase activity	42	3	1.86	1	GO:0051179	localization	73	2	4.2	1
	GO:0032553	ribonucleotide binding	119	7	5.26	1	GO:0009059	macromolecule biosynthetic process	53	3	3.05	1
	GO:0016773	phosphotransferase activity, alcohol gro...	62	4	2.74	1	GO:0010556	regulation of macromolecule biosynthetic...	24	2	1.38	1
	GO:0008324	cation transmembrane transporter activit...	20	1	0.88	1	GO:0031326	regulation of cellular biosynthetic proc...	24	2	1.38	1
	GO:0030554	adenyl nucleotide binding	108	7	4.77	1	GO:0032774	RNA biosynthetic process	31	3	1.78	1
	GO:0032555	purine ribonucleotide binding	117	7	5.17	1	GO:1901576	organic substance biosynthetic process	79	3	4.54	1
	GO:0003676	nucleic acid binding	116	4	5.12	1	GO:0019438	aromatic compound biosynthetic process	44	3	2.53	1
	GO:0000166	nucleotide binding	138	7	6.1	1	GO:0006810	transport	73	2	4.2	1
	GO:0017076	purine nucleotide binding	120	7	5.3	1	GO:0006811	ion transport	24	1	1.38	1
	GO:0043167	ion binding	196	8	8.66	1	GO:0006812	cation transport	22	1	1.26	1
	GO:0016817	hydrolase activity, acting on acid anhyd...	46	3	2.03	1	GO:0009987	cellular process	254	12	14.6	1
	GO:0016818	hydrolase activity, acting on acid anhyd...	45	3	1.99	1	GO:0019219	regulation of nucleobase-containing comp...	23	2	1.32	1
	GO:0043168	anion binding	130	7	5.74	1	GO:0006725	cellular aromatic compound metabolic pro...	80	6	4.6	1
	GO:0043169	cation binding	74	1	3.27	1	GO:0051252	regulation of RNA metabolic process	22	2	1.26	1
	GO:0032559	adenyl ribonucleotide binding	105	7	4.64	1	GO:1903506	regulation of nucleic acid-templated tra...	22	2	1.26	1
							GO:0044699	single-organism process	145	4	8.34	1
							GO:0044281	small molecule metabolic process	29	1	1.67	1
							GO:2001141	regulation of RNA biosynthetic process	22	2	1.26	1
							GO:0044249	cellular biosynthetic process	76	3	4.37	1
							GO:0046483	heterocycle metabolic process	81	6	4.66	1
							GO:0008150	biological_process	321	13	18.45	1
							GO:1901564	organonitrogen compound metabolic proces...	23	1	1.32	1
							GO:0034654	nucleobase-containing compound biosynthe...	40	3	2.3	1
							GO:1902578	single-organism localization	47	2	2.7	1
							GO:0009889	regulation of biosynthetic process	24	2	1.38	1
							GO:0006807	nitrogen compound metabolic process	88	6	5.06	1
							GO:1901657	glycosyl compound metabolic process	10	1	0.57	1
							GO:0018130	heterocycle biosynthetic process	45	3	2.59	1
							GO:0006753	nucleoside phosphate metabolic process	12	1	0.69	1
							GO:0043170	macromolecule metabolic process	143	8	8.22	1
							GO:0034641	cellular nitrogen compound metabolic pro...	83	6	4.77	1
							GO:0044271	cellular nitrogen compound biosynthetic ...	46	3	2.64	1
							GO:0044237	cellular metabolic process	190	10	10.92	1
							GO:0006793	phosphorus metabolic process	76	5	4.37	1
							GO:0044238	primary metabolic process	192	10	11.04	1
							GO:0034645	cellular macromolecule biosynthetic proc...	51	3	2.93	1
							GO:0006796	phosphate-containing compound metabolic ...	76	5	4.37	1
