## Supplemental Table S5 for "Circadian protein regulation in the green lineage I. A phospho-dawn of protein modification anticipates light onset in the picoeukaryote *O. tauri*"

### Sheet: Key
Data analysed
	Foreground	Proteins with BH-corrected significant change in level (or level of a PM) by polynomial fit under LD and >1.5-fold changes that peak/trough at each timepoint were included in the foreground
	Background	All detected quantifiable proteins; For PMs, all proteins with detected quantifiable PMs
Tabs
	Name	Description
1	Protein Peaks Troughs	Summary of topGO Molecular Function, Biological Process and Cellular Component terms for proteins that are significantly abundant (Fisher's exact test p-value <0.05) in peaks and in troughs.
2	Protein Peaks	All topGO Molecular Function, Biological Process and Cellular Component terms for proteins in peaks.
3	Protein Troughs	All topGO Molecular Function, Biological Process and Cellular Component terms for proteins in troughs.
4	PPeptide Motif Peaks Troughs	Summary of topGO Molecular Function, Biological Process and Cellular Component terms for phosphopeptide motifs that are significantly abundant (Fisher's exact test p-value <0.05) in peaks and in troughs.
5	PPeptide Motif Peaks	All topGO Molecular Function, Biological Process and Cellular Component terms for phosphopeptide motifs in peaks.
6	PPeptide Motif Troughs	All topGO Molecular Function, Biological Process and Cellular Component terms for phosphopeptide motifs in troughs.
Definitions
	Name	Description
	ZT	Zeitgeber Time
	GO:ID	Gene Ontology identification number for a term.
	Term	Gene Ontology term name
	Annotated	Number of genes annotated to a GO term in the entire background set.
	Significant	Number of significant shared GO terms.
	Expected	Expected number of terms based on what is annotated in the background.
	p-value	Determined by Fisher's exact test
Colour definitions
Tabs 1 and 4	Black and white ZT column	Light: Dark 12h:12h; Black denotes ZTs in DARK, white denotes ZTs in LIGHT.
	No shading	Terms and values significant in PEAKS.
	Pink shading	Terms and values significant in TROUGHS.
	Grey bars	Visual representation of proportion of number significant terms identified with respect to the total number of annotated terms in the background.
Tabs 2,3, 5 and 6	Black and white ZT column	Light: Dark 12h:12h; Black denotes ZTs in DARK, white denotes ZTs in LIGHT.
	Green shading	Significant terms (Fisher's exact test p-value <0.05) used to generate summary tables

### Sheet: 1. Protein Peaks Troughs
Protein - Molecular Function								Protein - Biological Process								Protein - Cellular Component
ZT	GO.ID	Term	Annotated	Significant	Expected	p-value		ZT	GO.ID	Term	Annotated	Significant	Expected	p-value		ZT	GO.ID	Term	Annotated	Significant	Expected	p-value
0	GO:0004017	adenylate kinase activity	3	1	0.01	0.0098		0	GO:0098662	inorganic cation transmembrane transport	17	1	0.1	0.094		0	GO:0005840	ribosome	88	15	6.87	5.8e-05
	GO:0003735	structural constituent of ribosome	88	15	5.47	7.2e-05			GO:0006412	translation	116	17	6.8	0.00013			GO:0000786	nucleosome	6	3	0.47	0.0071
	GO:0046982	protein heterodimerization activity	7	3	0.44	0.0065		4	GO:0006412	translation	116	16	4.82	1.3e-06		4	GO:0005840	ribosome	88	13	5.93	0.00022
	GO:0003924	GTPase activity	13	3	0.81	0.0412			GO:0006414	translational elongation	8	2	0.33	0.04		8	GO:0000786	nucleosome	6	2	0.26	0.023
	GO:0003746	translation elongation factor activity	6	2	0.37	0.0482			GO:0006260	DNA replication	3	3	0.04	1.4e-06			GO:0005840	ribosome	88	7	3.74	0.044
4	GO:0003735	structural constituent of ribosome	88	13	3.31	1.7e-06		8	GO:0015995	chlorophyll biosynthetic process	7	4	0.24	3.1e-05		12	GO:0005634	nucleus	16	2	0.23	0.017
	GO:0003746	translation elongation factor activity	6	2	0.23	0.019			GO:0006414	translational elongation	8	2	0.27	0.027
	GO:0019843	rRNA binding	8	2	0.3	0.033			GO:0006412	translation	116	9	3.95	0.03
	GO:0003677	DNA binding	15	2	0.2	0.014			GO:0006418	tRNA aminoacylation for protein translation	15	1	0.03	0.028
	GO:0016725	oxidoreductase activity, acting on CH or CH2 groups	3	1	0.04	0.039		12	GO:0006260	DNA replication	3	3	0.07	1.2e-05
8	GO:0016851	magnesium chelatase activity	3	2	0.11	0.0036			GO:1901606	alpha-amino acid catabolic process	5	2	0.12	0.045
	GO:0003746	translation elongation factor activity	6	2	0.22	0.017			GO:0090150	establishment of protein localization to membrane	4	1	0.02	0.023
	GO:0046982	protein heterodimerization activity	7	2	0.25	0.0233		20	GO:0015995	chlorophyll biosynthetic process	7	1	0.04	0.039
	GO:0003735	structural constituent of ribosome	88	7	3.17	0.0277			GO:0006414	translational elongation	8	1	0.05	0.045
	GO:0004812	aminoacyl-tRNA ligase activity	15	1	0.02	0.025
12	GO:0030170	pyridoxal phosphate binding	15	3	0.39	0.0055
	GO:0003677	DNA binding	15	3	0.39	0.0055
16	GO:0003735	structural constituent of ribosome	88	5	1.87	0.028
20	GO:0003924	GTPase activity	13	2	0.09	0.0025
	GO:0005525	GTP binding	23	2	0.15	0.0078
	GO:0016705	oxidoreductase activity, acting on paired donors,	3	1	0.02	0.0195
		with incorporation or reduction of molecular oxygen
	GO:0003746	translation elongation factor activity	6	1	0.04	0.0388

### Sheet: 2. Protein Peaks
MOLECULAR FUNCTION							BIOLOGICAL PROCESS						CELLULAR COMPONENT
ZT	GO.ID	Term	Annotated	Significant	Expected	p-value	GO.ID	Term	Annotated	Significant	Expected	p-value	GO.ID	Term	Annotated	Significant	Expected	p-value
0	GO:0004017	adenylate kinase activity	3	1	0.01	0.0098	GO:0098662	inorganic cation transmembrane transport	17	1	0.1	0.094	GO:0009523	photosystem II	11	1	0.08	0.077
	GO:0015077	monovalent inorganic cation transmembran...	24	1	0.08	0.0771	GO:0019684	photosynthesis, light reaction	21	1	0.12	0.115	GO:0016021	integral component of membrane	21	1	0.15	0.144
	GO:0005524	ATP binding	81	1	0.27	0.2478	GO:0015672	monovalent inorganic cation transport	23	1	0.13	0.125	GO:0016020	membrane	101	2	0.72	0.181
	GO:0032549	ribonucleoside binding	106	1	0.35	1	GO:0006139	nucleobase-containing compound metabolic...	67	1	0.38	0.334	GO:0005622	intracellular	230	1	1.63	1
	GO:0032559	adenyl ribonucleotide binding	82	1	0.27	1	GO:0044765	single-organism transport	44	1	0.25	1	GO:0005623	cell	231	1	1.64	1
	GO:0036094	small molecule binding	148	1	0.48	1	GO:0006810	transport	63	1	0.36	1	GO:0044436	thylakoid part	26	1	0.18	1
	GO:0003824	catalytic activity	334	1	1.09	1	GO:0006811	ion transport	25	1	0.14	1	GO:0034357	photosynthetic membrane	26	1	0.18	1
	GO:0017076	purine nucleotide binding	107	1	0.35	1	GO:0006091	generation of precursor metabolites and ...	44	1	0.25	1	GO:0044464	cell part	231	1	1.64	1
	GO:0022857	transmembrane transporter activity	30	1	0.1	1	GO:0071704	organic substance metabolic process	353	1	2	1	GO:0009521	photosystem	23	1	0.16	1
	GO:0030554	adenyl nucleotide binding	84	1	0.27	1	GO:0051234	establishment of localization	64	1	0.36	1	GO:0044424	intracellular part	222	1	1.57	1
	GO:0015075	ion transmembrane transporter activity	26	1	0.09	1	GO:0006812	cation transport	25	1	0.14	1	GO:0044425	membrane part	59	1	0.42	1
	GO:0005215	transporter activity	39	1	0.13	1	GO:0009987	cellular process	402	3	2.28	1	GO:0043234	protein complex	77	1	0.55	1
	GO:0000166	nucleotide binding	143	1	0.47	1	GO:0006725	cellular aromatic compound metabolic pro...	95	1	0.54	1	GO:0031224	intrinsic component of membrane	21	1	0.15	1
	GO:0097367	carbohydrate derivative binding	107	1	0.35	1	GO:1901360	organic cyclic compound metabolic proces...	101	1	0.57	1	GO:0032991	macromolecular complex	169	1	1.2	1
	GO:0005488	binding	372	1	1.22	1	GO:0098660	inorganic ion transmembrane transport	17	1	0.1	1	GO:0005575	cellular_component	282	2	2	1
	GO:0022890	inorganic cation transmembrane transport...	25	1	0.08	1	GO:0044699	single-organism process	270	1	1.53	1	GO:0009579	thylakoid	26	1	0.18	1
	GO:0022891	substrate-specific transmembrane transpo...	27	1	0.09	1	GO:0046483	heterocycle metabolic process	97	1	0.55	1
	GO:0016772	transferase activity, transferring phosp...	27	1	0.09	1	GO:0008150	biological_process	529	3	3	1
	GO:0001882	nucleoside binding	106	1	0.35	1	GO:1902578	single-organism localization	45	1	0.26	1
	GO:0022892	substrate-specific transporter activity	30	1	0.1	1	GO:0008152	metabolic process	464	2	2.63	1
	GO:0001883	purine nucleoside binding	105	1	0.34	1	GO:0006807	nitrogen compound metabolic process	138	1	0.78	1
	GO:0003674	molecular_function	611	2	2	1	GO:0034220	ion transmembrane transport	17	1	0.1	1
	GO:0016776	phosphotransferase activity, phosphate g...	5	1	0.02	1	GO:0055085	transmembrane transport	31	1	0.18	1
	GO:0016740	transferase activity	77	1	0.25	1	GO:0034641	cellular nitrogen compound metabolic pro...	100	1	0.57	1
	GO:0097159	organic cyclic compound binding	235	1	0.77	1	GO:0051179	localization	64	1	0.36	1
	GO:0016301	kinase activity	17	1	0.06	1	GO:0044237	cellular metabolic process	352	2	2	1
	GO:1901363	heterocyclic compound binding	235	1	0.77	1	GO:0015979	photosynthesis	42	1	0.24	1
	GO:0043167	ion binding	194	1	0.64	1	GO:0098655	cation transmembrane transport	17	1	0.1	1
	GO:0032550	purine ribonucleoside binding	105	1	0.34	1	GO:0044238	primary metabolic process	325	1	1.84	1
	GO:0043168	anion binding	136	1	0.45	1	GO:0044763	single-organism cellular process	211	1	1.2	1
	GO:0019201	nucleotide kinase activity	3	1	0.01	1
	GO:0035639	purine ribonucleoside triphosphate bindi...	104	1	0.34	1
	GO:0032553	ribonucleotide binding	106	1	0.35	1
	GO:0008324	cation transmembrane transporter activit...	26	1	0.09	1
	GO:1901265	nucleoside phosphate binding	143	1	0.47	1
	GO:0019205	nucleobase-containing compound kinase ac...	6	1	0.02	1
	GO:0032555	purine ribonucleotide binding	105	1	0.34	1
4	GO:0003735	structural constituent of ribosome	88	13	3.31	1.7e-06	GO:0006412	translation	116	16	4.82	1.3e-06	GO:0005840	ribosome	88	13	5.93	0.00022
	GO:0003746	translation elongation factor activity	6	2	0.23	0.019	GO:0006414	translational elongation	8	2	0.33	0.04	GO:0005622	intracellular	230	16	15.5	0.12757
	GO:0019843	rRNA binding	8	2	0.3	0.033	GO:0009396	folic acid-containing compound biosynthe...	3	1	0.12	0.12	GO:0015934	large ribosomal subunit	7	1	0.47	0.38966
	GO:0003924	GTPase activity	13	2	0.49	0.082	GO:0090150	establishment of protein localization to...	4	1	0.17	0.16	GO:0016021	integral component of membrane	21	1	1.41	0.78161
	GO:0008757	S-adenosylmethionine-dependent methyltra...	4	1	0.15	0.143	GO:0009765	photosynthesis, light harvesting	11	1	0.46	0.38	GO:0005737	cytoplasm	162	14	10.91	0.82765
	GO:0005525	GTP binding	23	2	0.87	0.213	GO:0008610	lipid biosynthetic process	14	1	0.58	0.45	GO:0016020	membrane	101	3	6.8	0.88929
	GO:0003723	RNA binding	59	6	2.22	0.291	GO:0006418	tRNA aminoacylation for protein translat...	15	1	0.62	0.48	GO:0005623	cell	231	16	15.56	1
	GO:0016879	ligase activity, forming carbon-nitrogen...	10	1	0.38	0.321	GO:0055085	transmembrane transport	31	1	1.29	0.74	GO:0044464	cell part	231	16	15.56	1
	GO:0020037	heme binding	11	1	0.41	0.347	GO:1901362	organic cyclic compound biosynthetic pro...	64	2	2.66	0.93	GO:0044422	organelle part	48	1	3.23	1
	GO:0004812	aminoacyl-tRNA ligase activity	15	1	0.56	0.441	GO:0055114	oxidation-reduction process	92	1	3.83	0.99	GO:0044424	intracellular part	222	14	14.96	1
	GO:0009055	electron carrier activity	18	1	0.68	0.504	GO:0006575	cellular modified amino acid metabolic p...	5	1	0.21	1	GO:0043232	intracellular non-membrane-bounded organ...	100	13	6.74	1
	GO:0046914	transition metal ion binding	26	1	0.98	0.639	GO:0043603	cellular amide metabolic process	8	1	0.33	1	GO:0044425	membrane part	59	1	3.98	1
	GO:0000166	nucleotide binding	143	5	5.38	0.753	GO:0044267	cellular protein metabolic process	147	16	6.11	1	GO:0031224	intrinsic component of membrane	21	1	1.41	1
	GO:0005215	transporter activity	39	1	1.47	0.787	GO:0006760	folic acid-containing compound metabolic...	3	1	0.12	1	GO:0044444	cytoplasmic part	122	13	8.22	1
	GO:0005524	ATP binding	81	2	3.05	0.834	GO:0043604	amide biosynthetic process	6	1	0.25	1	GO:0032991	macromolecular complex	169	13	11.39	1
	GO:0005515	protein binding	89	1	3.35	0.975	GO:0008150	biological_process	529	22	22	1	GO:0044446	intracellular organelle part	48	1	3.23	1
	GO:0003824	catalytic activity	334	7	12.57	0.978	GO:0008152	metabolic process	464	20	19.3	1	GO:0044391	ribosomal subunit	19	1	1.28	1
	GO:0016491	oxidoreductase activity	93	1	3.5	0.979	GO:0044710	single-organism metabolic process	221	4	9.19	1	GO:0005575	cellular_component	282	19	19	1
	GO:0017111	nucleoside-triphosphatase activity	38	2	1.43	1	GO:0044699	single-organism process	270	6	11.23	1	GO:0030529	ribonucleoprotein complex	92	13	6.2	1
	GO:0019001	guanyl nucleotide binding	23	2	0.87	1	GO:0044711	single-organism biosynthetic process	95	2	3.95	1	GO:0043226	organelle	130	13	8.76	1
	GO:0001882	nucleoside binding	106	4	3.99	1	GO:0044763	single-organism cellular process	211	4	8.78	1	GO:0043228	non-membrane-bounded organelle	100	13	6.74	1
	GO:0046872	metal ion binding	68	1	2.56	1	GO:0006520	cellular amino acid metabolic process	64	2	2.66	1	GO:0043229	intracellular organelle	130	13	8.76	1
	GO:1901363	heterocyclic compound binding	235	10	8.85	1	GO:0044765	single-organism transport	44	1	1.83	1
	GO:0001883	purine nucleoside binding	105	4	3.95	1	GO:0006810	transport	63	1	2.62	1
	GO:0016874	ligase activity	30	2	1.13	1	GO:0090304	nucleic acid metabolic process	32	1	1.33	1
	GO:0036094	small molecule binding	148	5	5.57	1	GO:0070727	cellular macromolecule localization	19	1	0.79	1
	GO:0016875	ligase activity, forming carbon-oxygen b...	15	1	0.56	1	GO:0006139	nucleobase-containing compound metabolic...	67	1	2.79	1
	GO:1901265	nucleoside phosphate binding	143	5	5.38	1	GO:0044249	cellular biosynthetic process	223	17	9.27	1
	GO:0046906	tetrapyrrole binding	16	1	0.6	1	GO:0045184	establishment of protein localization	23	1	0.96	1
	GO:0016876	ligase activity, forming aminoacyl-tRNA ...	15	1	0.56	1	GO:0006807	nitrogen compound metabolic process	138	2	5.74	1
	GO:0005198	structural molecule activity	98	13	3.69	1	GO:0044802	single-organism membrane organization	5	1	0.21	1
	GO:0008168	methyltransferase activity	7	1	0.26	1	GO:1901576	organic substance biosynthetic process	230	18	9.57	1
	GO:0032561	guanyl ribonucleotide binding	23	2	0.87	1	GO:0051186	cofactor metabolic process	21	1	0.87	1
	GO:0008135	translation factor activity, nucleic aci...	18	2	0.68	1	GO:0006082	organic acid metabolic process	89	2	3.7	1
	GO:0097367	carbohydrate derivative binding	107	4	4.03	1	GO:0006091	generation of precursor metabolites and ...	44	1	1.83	1
	GO:0016787	hydrolase activity	76	2	2.86	1	GO:0044281	small molecule metabolic process	130	2	5.41	1
	GO:0005488	binding	372	10	14	1	GO:0051188	cofactor biosynthetic process	18	1	0.75	1
	GO:0035639	purine ribonucleoside triphosphate bindi...	104	4	3.91	1	GO:0044283	small molecule biosynthetic process	39	1	1.62	1
	GO:0097159	organic cyclic compound binding	235	10	8.85	1	GO:0009058	biosynthetic process	236	18	9.81	1
	GO:0032549	ribonucleoside binding	106	4	3.99	1	GO:0071704	organic substance metabolic process	353	18	14.68	1
	GO:0032550	purine ribonucleoside binding	105	4	3.95	1	GO:0009059	macromolecule biosynthetic process	132	16	5.49	1
	GO:0016740	transferase activity	77	1	2.9	1	GO:0019538	protein metabolic process	167	16	6.95	1
	GO:0016741	transferase activity, transferring one-c...	11	1	0.41	1	GO:0044237	cellular metabolic process	352	18	14.64	1
	GO:0016462	pyrophosphatase activity	41	2	1.54	1	GO:0006629	lipid metabolic process	17	1	0.71	1
	GO:0032553	ribonucleotide binding	106	4	3.99	1	GO:0044238	primary metabolic process	325	18	13.52	1
	GO:0003674	molecular_function	611	23	23	1	GO:0006732	coenzyme metabolic process	10	1	0.42	1
	GO:0030554	adenyl nucleotide binding	84	2	3.16	1	GO:0051234	establishment of localization	64	2	2.66	1
	GO:0032555	purine ribonucleotide binding	105	4	3.95	1	GO:0034660	ncRNA metabolic process	16	1	0.67	1
	GO:0003676	nucleic acid binding	95	6	3.58	1	GO:0046394	carboxylic acid biosynthetic process	37	1	1.54	1
	GO:0017076	purine nucleotide binding	107	4	4.03	1	GO:0043436	oxoacid metabolic process	89	2	3.7	1
	GO:0043167	ion binding	194	5	7.3	1	GO:0019684	photosynthesis, light reaction	21	1	0.87	1
	GO:0016817	hydrolase activity, acting on acid anhyd...	42	2	1.58	1	GO:0034613	cellular protein localization	19	1	0.79	1
	GO:0016818	hydrolase activity, acting on acid anhyd...	42	2	1.58	1	GO:0015979	photosynthesis	42	1	1.75	1
	GO:0043168	anion binding	136	4	5.12	1	GO:0016043	cellular component organization	19	1	0.79	1
	GO:0043169	cation binding	70	1	2.64	1	GO:0044271	cellular nitrogen compound biosynthetic ...	59	1	2.45	1
	GO:0032559	adenyl ribonucleotide binding	82	2	3.09	1	GO:0016053	organic acid biosynthetic process	37	1	1.54	1
							GO:0051179	localization	64	2	2.66	1
							GO:0042558	pteridine-containing compound metabolic ...	5	1	0.21	1
							GO:0019438	aromatic compound biosynthetic process	57	1	2.37	1
							GO:1902580	single-organism cellular localization	6	1	0.25	1
							GO:0042559	pteridine-containing compound biosynthet...	4	1	0.17	1
							GO:0018130	heterocycle biosynthetic process	60	1	2.5	1
							GO:0046483	heterocycle metabolic process	97	2	4.03	1
							GO:0009987	cellular process	402	20	16.72	1
							GO:1901360	organic cyclic compound metabolic proces...	101	3	4.2	1
							GO:1901564	organonitrogen compound metabolic proces...	115	2	4.78	1
							GO:0072657	protein localization to membrane	4	1	0.17	1
							GO:0034641	cellular nitrogen compound metabolic pro...	100	2	4.16	1
							GO:0071840	cellular component organization or bioge...	23	1	0.96	1
							GO:1901566	organonitrogen compound biosynthetic pro...	78	1	3.24	1
							GO:0010467	gene expression	126	16	5.24	1
							GO:0034645	cellular macromolecule biosynthetic proc...	131	16	5.45	1
							GO:0033036	macromolecule localization	23	1	0.96	1
							GO:0043170	macromolecule metabolic process	188	16	7.82	1
							GO:0019752	carboxylic acid metabolic process	89	2	3.7	1
							GO:1901605	alpha-amino acid metabolic process	41	1	1.71	1
							GO:0042398	cellular modified amino acid biosyntheti...	4	1	0.17	1
							GO:1901607	alpha-amino acid biosynthetic process	29	1	1.21	1
							GO:0051641	cellular localization	21	1	0.87	1
							GO:0008104	protein localization	23	1	0.96	1
							GO:0008652	cellular amino acid biosynthetic process	34	1	1.41	1
							GO:1902578	single-organism localization	45	2	1.87	1
							GO:0006725	cellular aromatic compound metabolic pro...	95	2	3.95	1
							GO:0043038	amino acid activation	15	1	0.62	1
							GO:0016070	RNA metabolic process	28	1	1.16	1
							GO:0043039	tRNA aminoacylation	15	1	0.62	1
							GO:0006399	tRNA metabolic process	16	1	0.67	1
							GO:0044260	cellular macromolecule metabolic process	167	16	6.95	1
							GO:0009108	coenzyme biosynthetic process	7	1	0.29	1
							GO:0061024	membrane organization	5	1	0.21	1
8	GO:0016851	magnesium chelatase activity	3	2	0.11	0.0036	GO:0015995	chlorophyll biosynthetic process	7	4	0.24	3.1e-05	GO:0000786	nucleosome	6	2	0.26	0.023
	GO:0003746	translation elongation factor activity	6	2	0.22	0.017	GO:0006414	translational elongation	8	2	0.27	0.027	GO:0005840	ribosome	88	7	3.74	0.044
	GO:0046982	protein heterodimerization activity	7	2	0.25	0.0233	GO:0006412	translation	116	9	3.95	0.03	GO:0030529	ribonucleoprotein complex	92	8	3.91	0.1
	GO:0003735	structural constituent of ribosome	88	7	3.17	0.0277	GO:0005978	glycogen biosynthetic process	3	1	0.1	0.099	GO:0005622	intracellular	230	11	9.79	0.251
	GO:0003924	GTPase activity	13	2	0.47	0.0759	GO:0051246	regulation of protein metabolic process	3	1	0.1	0.099	GO:0016021	integral component of membrane	21	1	0.89	0.612
	GO:0003677	DNA binding	15	2	0.54	0.0979	GO:0022904	respiratory electron transport chain	4	1	0.14	0.13	GO:0044444	cytoplasmic part	122	8	5.19	0.623
	GO:0016791	phosphatase activity	3	1	0.11	0.1043	GO:0090150	establishment of protein localization to...	4	1	0.14	0.13	GO:0043228	non-membrane-bounded organelle	100	9	4.26	1
	GO:0070566	adenylyltransferase activity	3	1	0.11	0.1043	GO:0010468	regulation of gene expression	5	1	0.17	0.16	GO:0005694	chromosome	6	2	0.26	1
	GO:2001070	starch binding	3	1	0.11	0.1043	GO:0072594	establishment of protein localization to...	5	1	0.17	0.16	GO:0043229	intracellular organelle	130	9	5.53	1
	GO:0016628	oxidoreductase activity, acting on the C...	3	1	0.11	0.1043	GO:0015979	photosynthesis	42	3	1.43	0.165	GO:0032991	macromolecular complex	169	10	7.19	1
	GO:0016705	oxidoreductase activity, acting on paire...	3	1	0.11	0.1043	GO:0006605	protein targeting	6	1	0.2	0.188	GO:0005737	cytoplasm	162	8	6.89	1
	GO:0044877	macromolecular complex binding	4	1	0.14	0.1368	GO:2000112	regulation of cellular macromolecule bio...	6	1	0.2	0.188	GO:0043232	intracellular non-membrane-bounded organ...	100	9	4.26	1
	GO:0005525	GTP binding	23	2	0.83	0.1986	GO:0016482	cytoplasmic transport	6	1	0.2	0.188	GO:0044422	organelle part	48	2	2.04	1
	GO:0005506	iron ion binding	7	1	0.25	0.2274	GO:0018193	peptidyl-amino acid modification	7	1	0.24	0.216	GO:0032993	protein-DNA complex	6	2	0.26	1
	GO:0051082	unfolded protein binding	9	1	0.32	0.2827	GO:0006950	response to stress	8	1	0.27	0.243	GO:0005623	cell	231	11	9.83	1
	GO:0020037	heme binding	11	1	0.4	0.3342	GO:0071822	protein complex subunit organization	9	1	0.31	0.269	GO:0044446	intracellular organelle part	48	2	2.04	1
	GO:0009055	electron carrier activity	18	1	0.65	0.4881	GO:0008152	metabolic process	464	17	15.79	0.431	GO:0043234	protein complex	77	2	3.28	1
	GO:0003723	RNA binding	59	3	2.12	0.7671	GO:0006457	protein folding	24	1	0.82	0.573	GO:0044424	intracellular part	222	10	9.45	1
	GO:0046872	metal ion binding	68	2	2.45	0.7967	GO:0055114	oxidation-reduction process	92	4	3.13	0.681	GO:0005575	cellular_component	282	12	12	1
	GO:0005524	ATP binding	81	2	2.92	0.8143	GO:0044711	single-organism biosynthetic process	95	6	3.23	0.881	GO:0044425	membrane part	59	1	2.51	1
	GO:0005515	protein binding	89	4	3.2	0.9148	GO:0044763	single-organism cellular process	211	8	7.18	0.993	GO:0044427	chromosomal part	6	2	0.26	1
	GO:0016491	oxidoreductase activity	93	3	3.35	0.948	GO:0044723	single-organism carbohydrate metabolic p...	24	1	0.82	1	GO:0031224	intrinsic component of membrane	21	1	0.89	1
	GO:0008135	translation factor activity, nucleic aci...	18	2	0.65	1	GO:0015980	energy derivation by oxidation of organi...	12	2	0.41	1	GO:0044464	cell part	231	11	9.83	1
	GO:0019001	guanyl nucleotide binding	23	2	0.83	1	GO:1901564	organonitrogen compound metabolic proces...	115	4	3.91	1	GO:0016020	membrane	101	1	4.3	1
	GO:0046906	tetrapyrrole binding	16	1	0.58	1	GO:0043412	macromolecule modification	13	1	0.44	1	GO:0044815	DNA packaging complex	6	2	0.26	1
	GO:0032550	purine ribonucleoside binding	105	4	3.78	1	GO:0006112	energy reserve metabolic process	3	1	0.1	1	GO:0043226	organelle	130	9	5.53	1
	GO:0001871	pattern binding	3	1	0.11	1	GO:1901566	organonitrogen compound biosynthetic pro...	78	4	2.65	1	GO:1990104	DNA bending complex	6	2	0.26	1
	GO:1901265	nucleoside phosphate binding	143	4	5.15	1	GO:0006778	porphyrin-containing compound metabolic ...	11	4	0.37	1	GO:0000785	chromatin	6	2	0.26	1
	GO:0035639	purine ribonucleoside triphosphate bindi...	104	4	3.74	1	GO:0006779	porphyrin-containing compound biosynthet...	11	4	0.37	1
	GO:0003824	catalytic activity	334	9	12.03	1	GO:0050896	response to stimulus	15	1	0.51	1
	GO:0032553	ribonucleotide binding	106	4	3.82	1	GO:0022900	electron transport chain	14	1	0.48	1
	GO:0032555	purine ribonucleotide binding	105	4	3.78	1	GO:0060255	regulation of macromolecule metabolic pr...	8	1	0.27	1
	GO:0036094	small molecule binding	148	4	5.33	1	GO:0043933	macromolecular complex subunit organizat...	10	1	0.34	1
	GO:0017111	nucleoside-triphosphatase activity	38	2	1.37	1	GO:0009058	biosynthetic process	236	14	8.03	1
	GO:0097159	organic cyclic compound binding	235	8	8.46	1	GO:0009059	macromolecule biosynthetic process	132	10	4.49	1
	GO:0032559	adenyl ribonucleotide binding	82	2	2.95	1	GO:1901360	organic cyclic compound metabolic proces...	101	4	3.44	1
	GO:0017076	purine nucleotide binding	107	4	3.85	1	GO:0031323	regulation of cellular metabolic process	7	1	0.24	1
	GO:0030246	carbohydrate binding	7	1	0.25	1	GO:0044710	single-organism metabolic process	221	7	7.52	1
	GO:0016874	ligase activity	30	2	1.08	1	GO:0061024	membrane organization	5	1	0.17	1
	GO:0030247	polysaccharide binding	3	1	0.11	1	GO:1901362	organic cyclic compound biosynthetic pro...	64	4	2.18	1
	GO:0030554	adenyl nucleotide binding	84	2	3.02	1	GO:0031326	regulation of cellular biosynthetic proc...	6	1	0.2	1
	GO:0016462	pyrophosphatase activity	41	2	1.48	1	GO:0071840	cellular component organization or bioge...	23	2	0.78	1
	GO:0005488	binding	372	11	13.39	1	GO:0006725	cellular aromatic compound metabolic pro...	95	4	3.23	1
	GO:0042578	phosphoric ester hydrolase activity	4	1	0.14	1	GO:0044271	cellular nitrogen compound biosynthetic ...	59	4	2.01	1
	GO:0016740	transferase activity	77	1	2.77	1	GO:0033036	macromolecule localization	23	1	0.78	1
	GO:0016787	hydrolase activity	76	3	2.74	1	GO:0051641	cellular localization	21	1	0.71	1
	GO:0046914	transition metal ion binding	26	1	0.94	1	GO:0071702	organic substance transport	23	1	0.78	1
	GO:0043167	ion binding	194	6	6.99	1	GO:0015994	chlorophyll metabolic process	7	4	0.24	1
	GO:0016788	hydrolase activity, acting on ester bond...	8	1	0.29	1	GO:0071704	organic substance metabolic process	353	15	12.01	1
	GO:1901363	heterocyclic compound binding	235	8	8.46	1	GO:0019438	aromatic compound biosynthetic process	57	4	1.94	1
	GO:0043168	anion binding	136	4	4.9	1	GO:0065007	biological regulation	30	1	1.02	1
	GO:0016627	oxidoreductase activity, acting on the C...	9	1	0.32	1	GO:0051649	establishment of localization in cell	20	1	0.68	1
	GO:0005198	structural molecule activity	98	7	3.53	1	GO:0043170	macromolecule metabolic process	188	11	6.4	1
	GO:0043169	cation binding	70	2	2.52	1	GO:0050789	regulation of biological process	29	1	0.99	1
	GO:0032549	ribonucleoside binding	106	4	3.82	1	GO:0008104	protein localization	23	1	0.78	1
	GO:0046983	protein dimerization activity	9	2	0.32	1	GO:0045333	cellular respiration	9	1	0.31	1
	GO:0016772	transferase activity, transferring phosp...	27	1	0.97	1	GO:0044765	single-organism transport	44	1	1.5	1
	GO:0032561	guanyl ribonucleotide binding	23	2	0.83	1	GO:0009889	regulation of biosynthetic process	6	1	0.2	1
	GO:0001882	nucleoside binding	106	4	3.82	1	GO:0046483	heterocycle metabolic process	97	4	3.3	1
	GO:0003674	molecular_function	611	22	22	1	GO:0018130	heterocycle biosynthetic process	60	4	2.04	1
	GO:0001883	purine nucleoside binding	105	4	3.78	1	GO:0051186	cofactor metabolic process	21	4	0.71	1
	GO:0016779	nucleotidyltransferase activity	8	1	0.29	1	GO:0050794	regulation of cellular process	27	1	0.92	1
	GO:0000166	nucleotide binding	143	4	5.15	1	GO:0051188	cofactor biosynthetic process	18	4	0.61	1
	GO:0003676	nucleic acid binding	95	5	3.42	1	GO:0019538	protein metabolic process	167	10	5.68	1
	GO:0016817	hydrolase activity, acting on acid anhyd...	42	2	1.51	1	GO:0034613	cellular protein localization	19	1	0.65	1
	GO:0016818	hydrolase activity, acting on acid anhyd...	42	2	1.51	1	GO:0010467	gene expression	126	9	4.29	1
	GO:0051002	ligase activity, forming nitrogen-metal ...	3	2	0.11	1	GO:0006886	intracellular protein transport	18	1	0.61	1
	GO:0097367	carbohydrate derivative binding	107	4	3.85	1	GO:0046907	intracellular transport	20	1	0.68	1
	GO:0051003	ligase activity, forming nitrogen-metal ...	3	2	0.11	1	GO:0006091	generation of precursor metabolites and ...	44	2	1.5	1
							GO:0006073	cellular glucan metabolic process	4	1	0.14	1
							GO:0036211	protein modification process	11	1	0.37	1
							GO:1902580	single-organism cellular localization	6	1	0.2	1
							GO:1901576	organic substance biosynthetic process	230	14	7.83	1
							GO:0015031	protein transport	22	1	0.75	1
							GO:1902582	single-organism intracellular transport	8	1	0.27	1
							GO:0009987	cellular process	402	17	13.68	1
							GO:0006464	cellular protein modification process	11	1	0.37	1
							GO:0051179	localization	64	1	2.18	1
							GO:0034641	cellular nitrogen compound metabolic pro...	100	4	3.4	1
							GO:0000271	polysaccharide biosynthetic process	5	1	0.17	1
							GO:0016043	cellular component organization	19	2	0.65	1
							GO:0044802	single-organism membrane organization	5	1	0.17	1
							GO:0005975	carbohydrate metabolic process	38	1	1.29	1
							GO:0005976	polysaccharide metabolic process	5	1	0.17	1
							GO:0034645	cellular macromolecule biosynthetic proc...	131	10	4.46	1
							GO:0005977	glycogen metabolic process	3	1	0.1	1
							GO:0044260	cellular macromolecule metabolic process	167	11	5.68	1
							GO:0044262	cellular carbohydrate metabolic process	8	1	0.27	1
							GO:0044264	cellular polysaccharide metabolic proces...	4	1	0.14	1
							GO:0046148	pigment biosynthetic process	9	4	0.31	1
							GO:0044267	cellular protein metabolic process	147	10	5	1
							GO:0044249	cellular biosynthetic process	223	14	7.59	1
							GO:0016051	carbohydrate biosynthetic process	10	1	0.34	1
							GO:1902578	single-organism localization	45	1	1.53	1
							GO:0080090	regulation of primary metabolic process	8	1	0.27	1
							GO:0008150	biological_process	529	18	18	1
							GO:0045184	establishment of protein localization	23	1	0.78	1
							GO:0044699	single-organism process	270	8	9.19	1
							GO:0006807	nitrogen compound metabolic process	138	4	4.7	1
							GO:0034637	cellular carbohydrate biosynthetic proce...	5	1	0.17	1
							GO:0010556	regulation of macromolecule biosynthetic...	6	1	0.2	1
							GO:0033013	tetrapyrrole metabolic process	14	4	0.48	1
							GO:0051234	establishment of localization	64	1	2.18	1
							GO:0033014	tetrapyrrole biosynthetic process	14	4	0.48	1
							GO:0044042	glucan metabolic process	4	1	0.14	1
							GO:0009250	glucan biosynthetic process	4	1	0.14	1
							GO:0070727	cellular macromolecule localization	19	1	0.65	1
							GO:0044237	cellular metabolic process	352	16	11.98	1
							GO:0033692	cellular polysaccharide biosynthetic pro...	4	1	0.14	1
							GO:0044238	primary metabolic process	325	11	11.06	1
							GO:0072657	protein localization to membrane	4	1	0.14	1
							GO:0042440	pigment metabolic process	9	4	0.31	1
							GO:0006810	transport	63	1	2.14	1
							GO:0033365	protein localization to organelle	5	1	0.17	1
							GO:0019222	regulation of metabolic process	9	1	0.31	1
12	GO:0030170	pyridoxal phosphate binding	15	3	0.39	0.0055	GO:0006260	DNA replication	3	3	0.07	1.2e-05	GO:0005634	nucleus	16	2	0.23	0.017
	GO:0003677	DNA binding	15	3	0.39	0.0055	GO:1901606	alpha-amino acid catabolic process	5	2	0.12	0.045	GO:0005874	microtubule	4	1	0.06	0.056
	GO:0016840	carbon-nitrogen lyase activity	3	1	0.08	0.0766	GO:0006544	glycine metabolic process	6	2	0.15	0.067	GO:0000786	nucleosome	6	1	0.09	0.083
	GO:0016725	oxidoreductase activity, acting on CH or...	3	1	0.08	0.0766	GO:0006546	glycine catabolic process	3	1	0.07	0.072	GO:0005737	cytoplasm	162	2	2.3	0.581
	GO:0004372	glycine hydroxymethyltransferase activit...	3	1	0.08	0.0766	GO:0006566	threonine metabolic process	3	1	0.07	0.072	GO:0005840	ribosome	88	1	1.25	0.778
	GO:0016597	amino acid binding	4	1	0.1	0.1009	GO:0044710	single-organism metabolic process	221	8	5.43	0.093	GO:0043228	non-membrane-bounded organelle	100	3	1.42	1
	GO:0030234	enzyme regulator activity	5	1	0.13	0.1246	GO:0009250	glucan biosynthetic process	4	1	0.1	0.095	GO:0005694	chromosome	6	1	0.09	1
	GO:0016758	transferase activity, transferring hexos...	6	1	0.16	0.1478	GO:0051258	protein polymerization	4	1	0.1	0.095	GO:0043229	intracellular organelle	130	4	1.84	1
	GO:0046982	protein heterodimerization activity	7	1	0.18	0.1703	GO:0007017	microtubule-based process	5	1	0.12	0.117	GO:0032991	macromolecular complex	169	3	2.4	1
	GO:0016779	nucleotidyltransferase activity	8	1	0.21	0.1923	GO:0019219	regulation of nucleobase-containing comp...	5	1	0.12	0.117	GO:0043231	intracellular membrane-bounded organelle	35	2	0.5	1
	GO:0050660	flavin adenine dinucleotide binding	9	1	0.24	0.2137	GO:2000112	regulation of cellular macromolecule bio...	6	1	0.15	0.139	GO:0044444	cytoplasmic part	122	1	1.73	1
	GO:0003924	GTPase activity	13	1	0.34	0.2942	GO:0006563	L-serine metabolic process	6	1	0.15	0.139	GO:0043232	intracellular non-membrane-bounded organ...	100	3	1.42	1
	GO:0051536	iron-sulfur cluster binding	14	1	0.37	0.3131	GO:0009058	biosynthetic process	236	6	5.8	0.151	GO:0044422	organelle part	48	2	0.68	1
	GO:0016616	oxidoreductase activity, acting on the C...	16	1	0.42	0.3495	GO:0016310	phosphorylation	7	1	0.17	0.161	GO:0005622	intracellular	230	4	3.26	1
	GO:0005524	ATP binding	81	3	2.12	0.358	GO:0006950	response to stress	8	1	0.2	0.182	GO:0005623	cell	231	4	3.28	1
	GO:0016301	kinase activity	17	1	0.45	0.3669	GO:0051716	cellular response to stimulus	9	1	0.22	0.202	GO:0032993	protein-DNA complex	6	1	0.09	1
	GO:0000166	nucleotide binding	143	6	3.74	0.4517	GO:0006090	pyruvate metabolic process	11	1	0.27	0.241	GO:0044446	intracellular organelle part	48	2	0.68	1
	GO:0005525	GTP binding	23	1	0.6	0.463	GO:0055114	oxidation-reduction process	92	3	2.26	0.4	GO:0043234	protein complex	77	2	1.09	1
	GO:0016887	ATPase activity	25	1	0.65	0.4918	GO:0008152	metabolic process	464	12	11.4	0.431	GO:0044424	intracellular part	222	4	3.15	1
	GO:0003824	catalytic activity	334	11	8.75	0.7441	GO:0044763	single-organism cellular process	211	7	5.19	0.881	GO:0005575	cellular_component	282	4	4	1
	GO:0016491	oxidoreductase activity	93	3	2.44	0.8492	GO:0006412	translation	116	1	2.85	0.962	GO:0044427	chromosomal part	6	1	0.09	1
	GO:0046872	metal ion binding	68	1	1.78	0.8523	GO:0044723	single-organism carbohydrate metabolic p...	24	1	0.59	1	GO:0044464	cell part	231	4	3.28	1
	GO:0005515	protein binding	89	2	2.33	0.8854	GO:0070271	protein complex biogenesis	7	1	0.17	1	GO:0030529	ribonucleoprotein complex	92	1	1.3	1
	GO:0003735	structural constituent of ribosome	88	1	2.3	0.9197	GO:0006793	phosphorus metabolic process	38	1	0.93	1	GO:0044430	cytoskeletal part	5	1	0.07	1
	GO:0019001	guanyl nucleotide binding	23	1	0.6	1	GO:1901564	organonitrogen compound metabolic proces...	115	3	2.83	1	GO:0005856	cytoskeleton	5	1	0.07	1
	GO:0050662	coenzyme binding	28	1	0.73	1	GO:0044281	small molecule metabolic process	130	4	3.19	1	GO:0015630	microtubule cytoskeleton	5	1	0.07	1
	GO:0032550	purine ribonucleoside binding	105	4	2.75	1	GO:1901565	organonitrogen compound catabolic proces...	6	2	0.15	1	GO:0044815	DNA packaging complex	6	1	0.09	1
	GO:1901265	nucleoside phosphate binding	143	6	3.74	1	GO:0044282	small molecule catabolic process	6	2	0.15	1	GO:0043226	organelle	130	4	1.84	1
	GO:0035639	purine ribonucleoside triphosphate bindi...	104	4	2.72	1	GO:0006796	phosphate-containing compound metabolic ...	37	1	0.91	1	GO:1990104	DNA bending complex	6	1	0.09	1
	GO:0032553	ribonucleotide binding	106	4	2.78	1	GO:0050896	response to stimulus	15	1	0.37	1	GO:0043227	membrane-bounded organelle	35	2	0.5	1
	GO:0032555	purine ribonucleotide binding	105	4	2.75	1	GO:0009056	catabolic process	22	2	0.54	1	GO:0000785	chromatin	6	1	0.09	1
	GO:0051540	metal cluster binding	14	1	0.37	1	GO:0060255	regulation of macromolecule metabolic pr...	8	1	0.2	1
	GO:0036094	small molecule binding	148	7	3.88	1	GO:0006259	DNA metabolic process	4	3	0.1	1
	GO:0017111	nucleoside-triphosphatase activity	38	2	1	1	GO:0043933	macromolecular complex subunit organizat...	10	1	0.25	1
	GO:0097159	organic cyclic compound binding	235	12	6.15	1	GO:0019752	carboxylic acid metabolic process	89	4	2.19	1
	GO:0032559	adenyl ribonucleotide binding	82	3	2.15	1	GO:0009059	macromolecule biosynthetic process	132	5	3.24	1
	GO:0017076	purine nucleotide binding	107	4	2.8	1	GO:1901360	organic cyclic compound metabolic proces...	101	3	2.48	1
	GO:0016757	transferase activity, transferring glyco...	8	1	0.21	1	GO:0031323	regulation of cellular metabolic process	7	1	0.17	1
	GO:0030554	adenyl nucleotide binding	84	3	2.2	1	GO:0044711	single-organism biosynthetic process	95	1	2.33	1
	GO:0031406	carboxylic acid binding	4	1	0.1	1	GO:0044712	single-organism catabolic process	16	2	0.39	1
	GO:0043177	organic acid binding	4	1	0.1	1	GO:0031326	regulation of cellular biosynthetic proc...	6	1	0.15	1
	GO:0016462	pyrophosphatase activity	41	2	1.07	1	GO:0006725	cellular aromatic compound metabolic pro...	95	3	2.33	1
	GO:0048037	cofactor binding	43	4	1.13	1	GO:0071840	cellular component organization or bioge...	23	1	0.57	1
	GO:0098772	molecular function regulator	5	1	0.13	1	GO:0065003	macromolecular complex assembly	7	1	0.17	1
	GO:0005488	binding	372	14	9.74	1	GO:0044085	cellular component biogenesis	14	1	0.34	1
	GO:0016740	transferase activity	77	4	2.02	1	GO:0071704	organic substance metabolic process	353	9	8.67	1
	GO:0016787	hydrolase activity	76	2	1.99	1	GO:0022607	cellular component assembly	10	1	0.25	1
	GO:0043167	ion binding	194	10	5.08	1	GO:0065007	biological regulation	30	1	0.74	1
	GO:0016741	transferase activity, transferring one-c...	11	1	0.29	1	GO:0034622	cellular macromolecular complex assembly	7	1	0.17	1
	GO:1901363	heterocyclic compound binding	235	12	6.15	1	GO:0043170	macromolecule metabolic process	188	5	4.62	1
	GO:0043168	anion binding	136	9	3.56	1	GO:0050789	regulation of biological process	29	1	0.71	1
	GO:0016742	hydroxymethyl-, formyl- and related tran...	3	1	0.08	1	GO:1901605	alpha-amino acid metabolic process	41	3	1.01	1
	GO:0005198	structural molecule activity	98	1	2.57	1	GO:0006082	organic acid metabolic process	89	4	2.19	1
	GO:0043169	cation binding	70	1	1.83	1	GO:0009071	serine family amino acid catabolic proce...	3	1	0.07	1
	GO:0032549	ribonucleoside binding	106	4	2.78	1	GO:0043436	oxoacid metabolic process	89	4	2.19	1
	GO:0016829	lyase activity	27	1	0.71	1	GO:0009889	regulation of biosynthetic process	6	1	0.15	1
	GO:0046983	protein dimerization activity	9	1	0.24	1	GO:0046483	heterocycle metabolic process	97	3	2.38	1
	GO:0016772	transferase activity, transferring phosp...	27	2	0.71	1	GO:0006520	cellular amino acid metabolic process	64	3	1.57	1
	GO:0016614	oxidoreductase activity, acting on CH-OH...	16	1	0.42	1	GO:0050794	regulation of cellular process	27	1	0.66	1
	GO:0032561	guanyl ribonucleotide binding	23	1	0.6	1	GO:0006139	nucleobase-containing compound metabolic...	67	3	1.65	1
	GO:0001882	nucleoside binding	106	4	2.78	1	GO:0019538	protein metabolic process	167	1	4.1	1
	GO:0003674	molecular_function	611	16	16	1	GO:0010467	gene expression	126	1	3.1	1
	GO:0001883	purine nucleoside binding	105	4	2.75	1	GO:0090304	nucleic acid metabolic process	32	3	0.79	1
	GO:0003676	nucleic acid binding	95	3	2.49	1	GO:0006073	cellular glucan metabolic process	4	1	0.1	1
	GO:0016817	hydrolase activity, acting on acid anhyd...	42	2	1.1	1	GO:0051171	regulation of nitrogen compound metaboli...	5	1	0.12	1
	GO:0016818	hydrolase activity, acting on acid anhyd...	42	2	1.1	1	GO:1901575	organic substance catabolic process	22	2	0.54	1
	GO:0097367	carbohydrate derivative binding	107	4	2.8	1	GO:1901576	organic substance biosynthetic process	230	5	5.65	1
							GO:0006461	protein complex assembly	7	1	0.17	1
							GO:0009987	cellular process	402	10	9.88	1
							GO:0034641	cellular nitrogen compound metabolic pro...	100	3	2.46	1
							GO:0000271	polysaccharide biosynthetic process	5	1	0.12	1
							GO:0016043	cellular component organization	19	1	0.47	1
							GO:0005975	carbohydrate metabolic process	38	1	0.93	1
							GO:0032787	monocarboxylic acid metabolic process	16	1	0.39	1
							GO:0005976	polysaccharide metabolic process	5	1	0.12	1
							GO:0034645	cellular macromolecule biosynthetic proc...	131	5	3.22	1
							GO:0044260	cellular macromolecule metabolic process	167	5	4.1	1
							GO:0044262	cellular carbohydrate metabolic process	8	1	0.2	1
							GO:0043623	cellular protein complex assembly	5	1	0.12	1
							GO:0044264	cellular polysaccharide metabolic proces...	4	1	0.1	1
							GO:0044248	cellular catabolic process	8	2	0.2	1
							GO:0044267	cellular protein metabolic process	147	1	3.61	1
							GO:0044249	cellular biosynthetic process	223	5	5.48	1
							GO:0016051	carbohydrate biosynthetic process	10	1	0.25	1
							GO:0080090	regulation of primary metabolic process	8	1	0.2	1
							GO:0016054	organic acid catabolic process	5	2	0.12	1
							GO:0008150	biological_process	529	13	13	1
							GO:0044699	single-organism process	270	9	6.64	1
							GO:0034637	cellular carbohydrate biosynthetic proce...	5	1	0.12	1
							GO:0006807	nitrogen compound metabolic process	138	6	3.39	1
							GO:0010556	regulation of macromolecule biosynthetic...	6	1	0.15	1
							GO:0044042	glucan metabolic process	4	1	0.1	1
							GO:0071822	protein complex subunit organization	9	1	0.22	1
							GO:0009063	cellular amino acid catabolic process	5	2	0.12	1
							GO:0044237	cellular metabolic process	352	9	8.65	1
							GO:0033692	cellular polysaccharide biosynthetic pro...	4	1	0.1	1
							GO:0044238	primary metabolic process	325	8	7.99	1
							GO:0009066	aspartate family amino acid metabolic pr...	12	1	0.29	1
							GO:0046395	carboxylic acid catabolic process	5	2	0.12	1
							GO:0009069	serine family amino acid metabolic proce...	10	2	0.25	1
							GO:0019222	regulation of metabolic process	9	1	0.22	1
16	GO:0005215	transporter activity	39	1	0.06	0.064	GO:0006810	transport	63	1	0.12	0.12	GO:0016020	membrane	101	1	0.36	0.36
	GO:0003674	molecular_function	611	1	1	1	GO:0051234	establishment of localization	64	1	0.12	1	GO:0005575	cellular_component	282	1	1	1
							GO:0051179	localization	64	1	0.12	1
							GO:0008150	biological_process	529	1	1	1
20	GO:0005515	protein binding	89	1	0.15	0.15	GO:0000096	sulfur amino acid metabolic process	6	0	0	1	GO:0000139	Golgi membrane	5	0	0	1
	GO:0003674	molecular_function	611	1	1	1
	GO:0005488	binding	372	1	0.61	1

### Sheet: 3. Protein Troughs
MOLECULAR FUNCTION							BIOLOGICAL PROCESS						CELLULAR COMPONENT
ZT	GO.ID	Term	Annotated	Significant	Expected	p-value	GO.ID	Term	Annotated	Significant	Expected	p-value	GO.ID	Term	Annotated	Significant	Expected	p-value
0	GO:0003735	structural constituent of ribosome	88	15	5.47	7.2e-05	GO:0006412	translation	116	17	6.8	0.00013	GO:0005840	ribosome	88	15	6.87	5.8e-05
	GO:0046982	protein heterodimerization activity	7	3	0.44	0.0065	GO:0015995	chlorophyll biosynthetic process	7	2	0.41	0.05808	GO:0000786	nucleosome	6	3	0.47	0.0071
	GO:0003924	GTPase activity	13	3	0.81	0.0412	GO:0006414	translational elongation	8	2	0.47	0.07465	GO:0030529	ribonucleoprotein complex	92	16	7.18	0.1377
	GO:0003746	translation elongation factor activity	6	2	0.37	0.0482	GO:1901606	alpha-amino acid catabolic process	5	2	0.29	0.11092	GO:0005622	intracellular	230	21	17.94	0.2508
	GO:0003677	DNA binding	15	3	0.93	0.0601	GO:0071822	protein complex subunit organization	9	2	0.53	0.11174	GO:0005874	microtubule	4	1	0.31	0.2787
	GO:0019843	rRNA binding	8	2	0.5	0.0832	GO:0006544	glycine metabolic process	6	2	0.35	0.16182	GO:0015934	large ribosomal subunit	7	1	0.55	0.4373
	GO:0005525	GTP binding	23	3	1.43	0.1662	GO:0006546	glycine catabolic process	3	1	0.18	0.166	GO:0005634	nucleus	16	1	1.25	0.7374
	GO:0004372	glycine hydroxymethyltransferase activit...	3	1	0.19	0.1755	GO:0005978	glycogen biosynthetic process	3	1	0.18	0.166	GO:0044444	cytoplasmic part	122	16	9.52	0.7465
	GO:2001070	starch binding	3	1	0.19	0.1755	GO:0051246	regulation of protein metabolic process	3	1	0.18	0.166	GO:0005737	cytoplasm	162	17	12.64	0.8276
	GO:0070566	adenylyltransferase activity	3	1	0.19	0.1755	GO:0006566	threonine metabolic process	3	1	0.18	0.166	GO:0016021	integral component of membrane	21	1	1.64	0.83
	GO:0016840	carbon-nitrogen lyase activity	3	1	0.19	0.1755	GO:0009396	folic acid-containing compound biosynthe...	3	1	0.18	0.166	GO:0016020	membrane	101	1	7.88	1
	GO:0016628	oxidoreductase activity, acting on the C...	3	1	0.19	0.1755	GO:0090150	establishment of protein localization to...	4	1	0.23	0.21515	GO:0044391	ribosomal subunit	19	1	1.48	1
	GO:0016851	magnesium chelatase activity	3	1	0.19	0.1755	GO:0051258	protein polymerization	4	1	0.23	0.21515	GO:0044446	intracellular organelle part	48	5	3.74	1
	GO:0016791	phosphatase activity	3	1	0.19	0.1755	GO:0022904	respiratory electron transport chain	4	1	0.23	0.21515	GO:0044422	organelle part	48	5	3.74	1
	GO:0016597	amino acid binding	4	1	0.25	0.227	GO:0010468	regulation of gene expression	5	1	0.29	0.26149	GO:0044424	intracellular part	222	20	17.32	1
	GO:0044877	macromolecular complex binding	4	1	0.25	0.227	GO:0072594	establishment of protein localization to...	5	1	0.29	0.26149	GO:0044815	DNA packaging complex	6	3	0.47	1
	GO:0030170	pyridoxal phosphate binding	15	2	0.93	0.238	GO:0007017	microtubule-based process	5	1	0.29	0.26149	GO:0044425	membrane part	59	1	4.6	1
	GO:0003723	RNA binding	59	7	3.67	0.2992	GO:0006605	protein targeting	6	1	0.35	0.30518	GO:0044427	chromosomal part	6	3	0.47	1
	GO:0005506	iron ion binding	7	1	0.44	0.3635	GO:0016482	cytoplasmic transport	6	1	0.35	0.30518	GO:0044430	cytoskeletal part	5	1	0.39	1
	GO:0051082	unfolded protein binding	9	1	0.56	0.4411	GO:0006563	L-serine metabolic process	6	1	0.35	0.30518	GO:0005623	cell	231	21	18.02	1
	GO:0050660	flavin adenine dinucleotide binding	9	1	0.56	0.4411	GO:2000112	regulation of cellular macromolecule bio...	6	1	0.35	0.30518	GO:0031224	intrinsic component of membrane	21	1	1.64	1
	GO:0000166	nucleotide binding	143	11	8.89	0.4606	GO:0016310	phosphorylation	7	1	0.41	0.34637	GO:0005856	cytoskeleton	5	1	0.39	1
	GO:0016879	ligase activity, forming carbon-nitrogen...	10	1	0.62	0.4764	GO:0018193	peptidyl-amino acid modification	7	1	0.41	0.34637	GO:1990104	DNA bending complex	6	3	0.47	1
	GO:0020037	heme binding	11	1	0.68	0.5095	GO:0006950	response to stress	8	1	0.47	0.38519	GO:0044464	cell part	231	21	18.02	1
	GO:0005524	ATP binding	81	5	5.04	0.5845	GO:0006090	pyruvate metabolic process	11	1	0.64	0.48872	GO:0005694	chromosome	6	3	0.47	1
	GO:0051536	iron-sulfur cluster binding	14	1	0.87	0.5971	GO:0008152	metabolic process	464	29	27.19	0.57319	GO:0005575	cellular_component	282	22	22	1
	GO:0016616	oxidoreductase activity, acting on the C...	16	1	1	0.6468	GO:0015979	photosynthesis	42	2	2.46	0.72627	GO:0043226	organelle	130	19	10.14	1
	GO:0016301	kinase activity	17	1	1.06	0.6693	GO:0006457	protein folding	24	1	1.41	0.773	GO:0043227	membrane-bounded organelle	35	1	2.73	1
	GO:0009055	electron carrier activity	18	1	1.12	0.6905	GO:0055114	oxidation-reduction process	92	5	5.39	0.79954	GO:0015630	microtubule cytoskeleton	5	1	0.39	1
	GO:0016887	ATPase activity	25	1	1.55	0.8058	GO:0044711	single-organism biosynthetic process	95	5	5.57	0.89721	GO:0043228	non-membrane-bounded organelle	100	19	7.8	1
	GO:0016491	oxidoreductase activity	93	4	5.78	0.9413	GO:0044763	single-organism cellular process	211	12	12.36	0.99306	GO:0043231	intracellular membrane-bounded organelle	35	1	2.73	1
	GO:0046872	metal ion binding	68	2	4.23	0.9421	GO:0006520	cellular amino acid metabolic process	64	4	3.75	1	GO:0032991	macromolecular complex	169	20	13.18	1
	GO:0005515	protein binding	89	5	5.54	0.9886	GO:0042440	pigment metabolic process	9	2	0.53	1	GO:0043229	intracellular organelle	130	19	10.14	1
	GO:0003674	molecular_function	611	38	38	1	GO:1901575	organic substance catabolic process	22	2	1.29	1	GO:0043232	intracellular non-membrane-bounded organ...	100	19	7.8	1
	GO:0035639	purine ribonucleoside triphosphate bindi...	104	8	6.47	1	GO:0000271	polysaccharide biosynthetic process	5	1	0.29	1	GO:0032993	protein-DNA complex	6	3	0.47	1
	GO:0003676	nucleic acid binding	95	10	5.91	1	GO:1901576	organic substance biosynthetic process	230	21	13.48	1	GO:0043234	protein complex	77	4	6.01	1
	GO:0016772	transferase activity, transferring phosp...	27	2	1.68	1	GO:0006073	cellular glucan metabolic process	4	1	0.23	1	GO:0000785	chromatin	6	3	0.47	1
	GO:0051002	ligase activity, forming nitrogen-metal ...	3	1	0.19	1	GO:0044281	small molecule metabolic process	130	5	7.62	1
	GO:0051003	ligase activity, forming nitrogen-metal ...	3	1	0.19	1	GO:0044282	small molecule catabolic process	6	2	0.35	1
	GO:0046983	protein dimerization activity	9	3	0.56	1	GO:0044283	small molecule biosynthetic process	39	1	2.29	1
	GO:0097367	carbohydrate derivative binding	107	8	6.65	1	GO:0006807	nitrogen compound metabolic process	138	6	8.09	1
	GO:0016779	nucleotidyltransferase activity	8	1	0.5	1	GO:0009108	coenzyme biosynthetic process	7	1	0.41	1
	GO:0048037	cofactor binding	43	3	2.67	1	GO:0022607	cellular component assembly	10	1	0.59	1
	GO:1901265	nucleoside phosphate binding	143	11	8.89	1	GO:0071702	organic substance transport	23	1	1.35	1
	GO:0032561	guanyl ribonucleotide binding	23	3	1.43	1	GO:0071704	organic substance metabolic process	353	26	20.69	1
	GO:0016874	ligase activity	30	2	1.87	1	GO:0010467	gene expression	126	17	7.38	1
	GO:0043167	ion binding	194	14	12.07	1	GO:0044271	cellular nitrogen compound biosynthetic ...	59	3	3.46	1
	GO:0008135	translation factor activity, nucleic aci...	18	2	1.12	1	GO:0015031	protein transport	22	1	1.29	1
	GO:0043168	anion binding	136	12	8.46	1	GO:0044042	glucan metabolic process	4	1	0.23	1
	GO:0001882	nucleoside binding	106	8	6.59	1	GO:0045333	cellular respiration	9	1	0.53	1
	GO:0043169	cation binding	70	2	4.35	1	GO:0006732	coenzyme metabolic process	10	1	0.59	1
	GO:0001883	purine nucleoside binding	105	8	6.53	1	GO:0071840	cellular component organization or bioge...	23	3	1.35	1
	GO:0030246	carbohydrate binding	7	1	0.44	1	GO:1901605	alpha-amino acid metabolic process	41	4	2.4	1
	GO:0030247	polysaccharide binding	3	1	0.19	1	GO:0006793	phosphorus metabolic process	38	1	2.23	1
	GO:0032550	purine ribonucleoside binding	105	8	6.53	1	GO:1901607	alpha-amino acid biosynthetic process	29	1	1.7	1
	GO:0032553	ribonucleotide binding	106	8	6.59	1	GO:0070727	cellular macromolecule localization	19	1	1.11	1
	GO:0032555	purine ribonucleotide binding	105	8	6.53	1	GO:0016051	carbohydrate biosynthetic process	10	1	0.59	1
	GO:0019001	guanyl nucleotide binding	23	3	1.43	1	GO:0006796	phosphate-containing compound metabolic ...	37	1	2.17	1
	GO:0005488	binding	372	24	23.14	1	GO:0033692	cellular polysaccharide biosynthetic pro...	4	1	0.23	1
	GO:0032549	ribonucleoside binding	106	8	6.59	1	GO:0015994	chlorophyll metabolic process	7	2	0.41	1
	GO:0016829	lyase activity	27	1	1.68	1	GO:0042558	pteridine-containing compound metabolic ...	5	1	0.29	1
	GO:0001871	pattern binding	3	1	0.19	1	GO:0016053	organic acid biosynthetic process	37	1	2.17	1
	GO:0032559	adenyl ribonucleotide binding	82	5	5.1	1	GO:0042559	pteridine-containing compound biosynthet...	4	1	0.23	1
	GO:0017076	purine nucleotide binding	107	8	6.65	1	GO:0016054	organic acid catabolic process	5	2	0.29	1
	GO:0016740	transferase activity	77	3	4.79	1	GO:0006886	intracellular protein transport	18	1	1.05	1
	GO:0016741	transferase activity, transferring one-c...	11	1	0.68	1	GO:0043603	cellular amide metabolic process	8	1	0.47	1
	GO:0016742	hydroxymethyl-, formyl- and related tran...	3	1	0.19	1	GO:0043604	amide biosynthetic process	6	1	0.35	1
	GO:0005198	structural molecule activity	98	15	6.09	1	GO:0009063	cellular amino acid catabolic process	5	2	0.29	1
	GO:0050662	coenzyme binding	28	1	1.74	1	GO:0019538	protein metabolic process	167	18	9.79	1
	GO:0016817	hydrolase activity, acting on acid anhyd...	42	4	2.61	1	GO:0009066	aspartate family amino acid metabolic pr...	12	1	0.7	1
	GO:0097159	organic cyclic compound binding	235	21	14.62	1	GO:0009069	serine family amino acid metabolic proce...	10	2	0.59	1
	GO:0016818	hydrolase activity, acting on acid anhyd...	42	4	2.61	1	GO:0005975	carbohydrate metabolic process	38	1	2.23	1
	GO:0017111	nucleoside-triphosphatase activity	38	4	2.36	1	GO:0044765	single-organism transport	44	1	2.58	1
	GO:0051540	metal cluster binding	14	1	0.87	1	GO:0005976	polysaccharide metabolic process	5	1	0.29	1
	GO:0046914	transition metal ion binding	26	1	1.62	1	GO:0005977	glycogen metabolic process	3	1	0.18	1
	GO:0046906	tetrapyrrole binding	16	1	1	1	GO:0019222	regulation of metabolic process	9	1	0.53	1
	GO:1901363	heterocyclic compound binding	235	21	14.62	1	GO:0006091	generation of precursor metabolites and ...	44	2	2.58	1
	GO:0016627	oxidoreductase activity, acting on the C...	9	1	0.56	1	GO:1901360	organic cyclic compound metabolic proces...	101	3	5.92	1
	GO:0030554	adenyl nucleotide binding	84	5	5.22	1	GO:1901362	organic cyclic compound biosynthetic pro...	64	3	3.75	1
	GO:0003824	catalytic activity	334	15	20.77	1	GO:0044248	cellular catabolic process	8	2	0.47	1
	GO:0031406	carboxylic acid binding	4	1	0.25	1	GO:0032787	monocarboxylic acid metabolic process	16	1	0.94	1
	GO:0043177	organic acid binding	4	1	0.25	1	GO:0044249	cellular biosynthetic process	223	21	13.07	1
	GO:0016787	hydrolase activity	76	5	4.73	1	GO:0009056	catabolic process	22	2	1.29	1
	GO:0016788	hydrolase activity, acting on ester bond...	8	1	0.5	1	GO:0050789	regulation of biological process	29	1	1.7	1
	GO:0036094	small molecule binding	148	12	9.2	1	GO:0036211	protein modification process	11	1	0.64	1
	GO:0016614	oxidoreductase activity, acting on CH-OH...	16	1	1	1	GO:0009058	biosynthetic process	236	21	13.83	1
	GO:0016462	pyrophosphatase activity	41	4	2.55	1	GO:0009059	macromolecule biosynthetic process	132	18	7.74	1
	GO:0042578	phosphoric ester hydrolase activity	4	1	0.25	1	GO:0006760	folic acid-containing compound metabolic...	3	1	0.18	1
							GO:0050896	response to stimulus	15	1	0.88	1
							GO:0006810	transport	63	1	3.69	1
							GO:0080090	regulation of primary metabolic process	8	1	0.47	1
							GO:0072657	protein localization to membrane	4	1	0.23	1
							GO:0044237	cellular metabolic process	352	27	20.63	1
							GO:1902580	single-organism cellular localization	6	1	0.35	1
							GO:0044238	primary metabolic process	325	23	19.05	1
							GO:1902582	single-organism intracellular transport	8	1	0.47	1
							GO:0043412	macromolecule modification	13	1	0.76	1
							GO:0070271	protein complex biogenesis	7	1	0.41	1
							GO:0046907	intracellular transport	20	1	1.17	1
							GO:0008652	cellular amino acid biosynthetic process	34	1	1.99	1
							GO:0034622	cellular macromolecular complex assembly	7	1	0.41	1
							GO:0033013	tetrapyrrole metabolic process	14	2	0.82	1
							GO:0060255	regulation of macromolecule metabolic pr...	8	1	0.47	1
							GO:0033014	tetrapyrrole biosynthetic process	14	2	0.82	1
							GO:0042398	cellular modified amino acid biosyntheti...	4	1	0.23	1
							GO:0009987	cellular process	402	29	23.56	1
							GO:0009071	serine family amino acid catabolic proce...	3	1	0.18	1
							GO:0043933	macromolecular complex subunit organizat...	10	2	0.59	1
							GO:0051186	cofactor metabolic process	21	3	1.23	1
							GO:0022900	electron transport chain	14	1	0.82	1
							GO:0019438	aromatic compound biosynthetic process	57	3	3.34	1
							GO:0051188	cofactor biosynthetic process	18	3	1.05	1
							GO:0051234	establishment of localization	64	1	3.75	1
							GO:0019752	carboxylic acid metabolic process	89	5	5.22	1
							GO:0009250	glucan biosynthetic process	4	1	0.23	1
							GO:1902578	single-organism localization	45	1	2.64	1
							GO:0034613	cellular protein localization	19	1	1.11	1
							GO:0015980	energy derivation by oxidation of organi...	12	2	0.7	1
							GO:1901564	organonitrogen compound metabolic proces...	115	6	6.74	1
							GO:0051641	cellular localization	21	1	1.23	1
							GO:1901565	organonitrogen compound catabolic proces...	6	2	0.35	1
							GO:1901566	organonitrogen compound biosynthetic pro...	78	3	4.57	1
							GO:0043623	cellular protein complex assembly	5	1	0.29	1
							GO:0016043	cellular component organization	19	3	1.11	1
							GO:0008104	protein localization	23	1	1.35	1
							GO:0033365	protein localization to organelle	5	1	0.29	1
							GO:0051179	localization	64	1	3.75	1
							GO:0044699	single-organism process	270	13	15.82	1
							GO:0051649	establishment of localization in cell	20	1	1.17	1
							GO:0044723	single-organism carbohydrate metabolic p...	24	1	1.41	1
							GO:0043436	oxoacid metabolic process	89	5	5.22	1
							GO:0045184	establishment of protein localization	23	1	1.35	1
							GO:0065003	macromolecular complex assembly	7	1	0.41	1
							GO:0034641	cellular nitrogen compound metabolic pro...	100	3	5.86	1
							GO:0031323	regulation of cellular metabolic process	7	1	0.41	1
							GO:0044085	cellular component biogenesis	14	1	0.82	1
							GO:0031326	regulation of cellular biosynthetic proc...	6	1	0.35	1
							GO:0065007	biological regulation	30	1	1.76	1
							GO:0034645	cellular macromolecule biosynthetic proc...	131	18	7.68	1
							GO:0033036	macromolecule localization	23	1	1.35	1
							GO:0044260	cellular macromolecule metabolic process	167	19	9.79	1
							GO:0006778	porphyrin-containing compound metabolic ...	11	2	0.64	1
							GO:0044262	cellular carbohydrate metabolic process	8	1	0.47	1
							GO:0006779	porphyrin-containing compound biosynthet...	11	2	0.64	1
							GO:0044710	single-organism metabolic process	221	11	12.95	1
							GO:0044264	cellular polysaccharide metabolic proces...	4	1	0.23	1
							GO:0044712	single-organism catabolic process	16	2	0.94	1
							GO:0008150	biological_process	529	31	31	1
							GO:0046148	pigment biosynthetic process	9	2	0.53	1
							GO:0044267	cellular protein metabolic process	147	18	8.61	1
							GO:0018130	heterocycle biosynthetic process	60	3	3.52	1
							GO:0006461	protein complex assembly	7	1	0.41	1
							GO:0046394	carboxylic acid biosynthetic process	37	1	2.17	1
							GO:0044802	single-organism membrane organization	5	1	0.29	1
							GO:0046395	carboxylic acid catabolic process	5	2	0.29	1
							GO:0006464	cellular protein modification process	11	1	0.64	1
							GO:0010556	regulation of macromolecule biosynthetic...	6	1	0.35	1
							GO:0043170	macromolecule metabolic process	188	19	11.02	1
							GO:0006575	cellular modified amino acid metabolic p...	5	1	0.29	1
							GO:0046483	heterocycle metabolic process	97	3	5.68	1
							GO:0006082	organic acid metabolic process	89	5	5.22	1
							GO:0006112	energy reserve metabolic process	3	1	0.18	1
							GO:0061024	membrane organization	5	1	0.29	1
							GO:0006725	cellular aromatic compound metabolic pro...	95	3	5.57	1
							GO:0009889	regulation of biosynthetic process	6	1	0.35	1
							GO:0034637	cellular carbohydrate biosynthetic proce...	5	1	0.29	1
							GO:0050794	regulation of cellular process	27	1	1.58	1
4	GO:0003677	DNA binding	15	2	0.2	0.014	GO:0006260	DNA replication	3	3	0.04	1.4e-06	GO:0005634	nucleus	16	1	0.11	0.11
	GO:0016725	oxidoreductase activity, acting on CH or...	3	1	0.04	0.039	GO:0009250	glucan biosynthetic process	4	1	0.05	0.052	GO:0016020	membrane	101	1	0.72	0.59
	GO:0030234	enzyme regulator activity	5	1	0.07	0.064	GO:0009058	biosynthetic process	236	5	3.12	0.059	GO:0005622	intracellular	230	1	1.63	1
	GO:0016758	transferase activity, transferring hexos...	6	1	0.08	0.076	GO:0019219	regulation of nucleobase-containing comp...	5	1	0.07	0.065	GO:0005623	cell	231	1	1.64	1
	GO:0016779	nucleotidyltransferase activity	8	1	0.1	0.101	GO:2000112	regulation of cellular macromolecule bio...	6	1	0.08	0.077	GO:0044464	cell part	231	1	1.64	1
	GO:0030170	pyridoxal phosphate binding	15	1	0.2	0.181	GO:0006950	response to stress	8	1	0.11	0.102	GO:0043231	intracellular membrane-bounded organelle	35	1	0.25	1
	GO:0005215	transporter activity	39	1	0.51	0.412	GO:0051716	cellular response to stimulus	9	1	0.12	0.114	GO:0044424	intracellular part	222	1	1.57	1
	GO:0005524	ATP binding	81	1	1.06	0.682	GO:0008152	metabolic process	464	6	6.14	0.431	GO:0005575	cellular_component	282	2	2	1
	GO:0005515	protein binding	89	1	1.17	0.718	GO:0044710	single-organism metabolic process	221	3	2.92	0.496	GO:0043226	organelle	130	1	0.92	1
	GO:0003824	catalytic activity	334	4	4.37	0.909	GO:0006810	transport	63	1	0.83	0.591	GO:0043227	membrane-bounded organelle	35	1	0.25	1
	GO:0032549	ribonucleoside binding	106	1	1.39	1	GO:0055114	oxidation-reduction process	92	1	1.22	0.74	GO:0043229	intracellular organelle	130	1	0.92	1
	GO:0032559	adenyl ribonucleotide binding	82	1	1.07	1	GO:0044763	single-organism cellular process	211	2	2.79	0.951
	GO:0036094	small molecule binding	148	1	1.94	1	GO:1901360	organic cyclic compound metabolic proces...	101	3	1.34	1
	GO:0017076	purine nucleotide binding	107	1	1.4	1	GO:0000271	polysaccharide biosynthetic process	5	1	0.07	1
	GO:0030554	adenyl nucleotide binding	84	1	1.1	1	GO:0051171	regulation of nitrogen compound metaboli...	5	1	0.07	1
	GO:0000166	nucleotide binding	143	1	1.87	1	GO:0019222	regulation of metabolic process	9	1	0.12	1
	GO:0048037	cofactor binding	43	1	0.56	1	GO:0033692	cellular polysaccharide biosynthetic pro...	4	1	0.05	1
	GO:0097367	carbohydrate derivative binding	107	1	1.4	1	GO:0044723	single-organism carbohydrate metabolic p...	24	1	0.32	1
	GO:0005488	binding	372	5	4.87	1	GO:0050794	regulation of cellular process	27	1	0.36	1
	GO:0098772	molecular function regulator	5	1	0.07	1	GO:0010556	regulation of macromolecule biosynthetic...	6	1	0.08	1
	GO:0016772	transferase activity, transferring phosp...	27	1	0.35	1	GO:1901576	organic substance biosynthetic process	230	4	3.04	1
	GO:0001882	nucleoside binding	106	1	1.39	1	GO:0009987	cellular process	402	4	5.32	1
	GO:0001883	purine nucleoside binding	105	1	1.37	1	GO:0051179	localization	64	1	0.85	1
	GO:0003674	molecular_function	611	8	8	1	GO:0006259	DNA metabolic process	4	3	0.05	1
	GO:0003676	nucleic acid binding	95	2	1.24	1	GO:0008150	biological_process	529	7	7	1
	GO:0016740	transferase activity	77	2	1.01	1	GO:0044260	cellular macromolecule metabolic process	167	4	2.21	1
	GO:0097159	organic cyclic compound binding	235	4	3.08	1	GO:0044711	single-organism biosynthetic process	95	1	1.26	1
	GO:1901363	heterocyclic compound binding	235	4	3.08	1	GO:0034641	cellular nitrogen compound metabolic pro...	100	3	1.32	1
	GO:0043167	ion binding	194	2	2.54	1	GO:0044042	glucan metabolic process	4	1	0.05	1
	GO:0016757	transferase activity, transferring glyco...	8	1	0.1	1	GO:0044262	cellular carbohydrate metabolic process	8	1	0.11	1
	GO:0032550	purine ribonucleoside binding	105	1	1.37	1	GO:0031323	regulation of cellular metabolic process	7	1	0.09	1
	GO:0043168	anion binding	136	2	1.78	1	GO:0046483	heterocycle metabolic process	97	3	1.28	1
	GO:0016491	oxidoreductase activity	93	1	1.22	1	GO:0044264	cellular polysaccharide metabolic proces...	4	1	0.05	1
	GO:0035639	purine ribonucleoside triphosphate bindi...	104	1	1.36	1	GO:0006725	cellular aromatic compound metabolic pro...	95	3	1.26	1
	GO:0032553	ribonucleotide binding	106	1	1.39	1	GO:0060255	regulation of macromolecule metabolic pr...	8	1	0.11	1
	GO:1901265	nucleoside phosphate binding	143	1	1.87	1	GO:0034645	cellular macromolecule biosynthetic proc...	131	4	1.73	1
	GO:0032555	purine ribonucleotide binding	105	1	1.37	1	GO:0050896	response to stimulus	15	1	0.2	1
							GO:0031326	regulation of cellular biosynthetic proc...	6	1	0.08	1
							GO:0009059	macromolecule biosynthetic process	132	4	1.75	1
							GO:0009889	regulation of biosynthetic process	6	1	0.08	1
							GO:0044249	cellular biosynthetic process	223	4	2.95	1
							GO:0043170	macromolecule metabolic process	188	4	2.49	1
							GO:0080090	regulation of primary metabolic process	8	1	0.11	1
							GO:0016051	carbohydrate biosynthetic process	10	1	0.13	1
							GO:0006073	cellular glucan metabolic process	4	1	0.05	1
							GO:0090304	nucleic acid metabolic process	32	3	0.42	1
							GO:0051234	establishment of localization	64	1	0.85	1
							GO:0071704	organic substance metabolic process	353	4	4.67	1
							GO:0005975	carbohydrate metabolic process	38	1	0.5	1
							GO:0005976	polysaccharide metabolic process	5	1	0.07	1
							GO:0065007	biological regulation	30	1	0.4	1
							GO:0044237	cellular metabolic process	352	4	4.66	1
							GO:0034637	cellular carbohydrate biosynthetic proce...	5	1	0.07	1
							GO:0006807	nitrogen compound metabolic process	138	3	1.83	1
							GO:0044238	primary metabolic process	325	4	4.3	1
							GO:0044699	single-organism process	270	3	3.57	1
							GO:0050789	regulation of biological process	29	1	0.38	1
							GO:0006139	nucleobase-containing compound metabolic...	67	3	0.89	1
8	GO:0004812	aminoacyl-tRNA ligase activity	15	1	0.02	0.025	GO:0006418	tRNA aminoacylation for protein translat...	15	1	0.03	0.028	GO:0005737	cytoplasm	162	1	0.57	0.57
	GO:0005524	ATP binding	81	1	0.13	0.133	GO:0019538	protein metabolic process	167	1	0.32	1	GO:0005622	intracellular	230	1	0.82	1
	GO:0000166	nucleotide binding	143	1	0.23	1	GO:0044699	single-organism process	270	1	0.51	1	GO:0005623	cell	231	1	0.82	1
	GO:0032553	ribonucleotide binding	106	1	0.17	1	GO:0034641	cellular nitrogen compound metabolic pro...	100	1	0.19	1	GO:0044464	cell part	231	1	0.82	1
	GO:0003824	catalytic activity	334	1	0.55	1	GO:0044249	cellular biosynthetic process	223	1	0.42	1	GO:0044424	intracellular part	222	1	0.79	1
	GO:0032555	purine ribonucleotide binding	105	1	0.17	1	GO:0006082	organic acid metabolic process	89	1	0.17	1	GO:0005575	cellular_component	282	1	1	1
	GO:0001882	nucleoside binding	106	1	0.17	1	GO:0046483	heterocycle metabolic process	97	1	0.18	1
	GO:0001883	purine nucleoside binding	105	1	0.17	1	GO:1901564	organonitrogen compound metabolic proces...	115	1	0.22	1
	GO:0032559	adenyl ribonucleotide binding	82	1	0.13	1	GO:0071704	organic substance metabolic process	353	1	0.67	1
	GO:0035639	purine ribonucleoside triphosphate bindi...	104	1	0.17	1	GO:0034645	cellular macromolecule biosynthetic proc...	131	1	0.25	1
	GO:0097367	carbohydrate derivative binding	107	1	0.18	1	GO:0043436	oxoacid metabolic process	89	1	0.17	1
	GO:0005488	binding	372	1	0.61	1	GO:0010467	gene expression	126	1	0.24	1
	GO:1901363	heterocyclic compound binding	235	1	0.38	1	GO:0006139	nucleobase-containing compound metabolic...	67	1	0.13	1
	GO:0036094	small molecule binding	148	1	0.24	1	GO:0044281	small molecule metabolic process	130	1	0.25	1
	GO:0016874	ligase activity	30	1	0.05	1	GO:1901576	organic substance biosynthetic process	230	1	0.43	1
	GO:0043167	ion binding	194	1	0.32	1	GO:0009987	cellular process	402	1	0.76	1
	GO:0032549	ribonucleoside binding	106	1	0.17	1	GO:0044237	cellular metabolic process	352	1	0.67	1
	GO:0016875	ligase activity, forming carbon-oxygen b...	15	1	0.02	1	GO:0008150	biological_process	529	1	1	1
	GO:0043168	anion binding	136	1	0.22	1	GO:0044238	primary metabolic process	325	1	0.61	1
	GO:0016876	ligase activity, forming aminoacyl-tRNA ...	15	1	0.02	1	GO:0044260	cellular macromolecule metabolic process	167	1	0.32	1
	GO:0003674	molecular_function	611	1	1	1	GO:0006520	cellular amino acid metabolic process	64	1	0.12	1
	GO:0017076	purine nucleotide binding	107	1	0.18	1	GO:0006399	tRNA metabolic process	16	1	0.03	1
	GO:0097159	organic cyclic compound binding	235	1	0.38	1	GO:0008152	metabolic process	464	1	0.88	1
	GO:0030554	adenyl nucleotide binding	84	1	0.14	1	GO:0006807	nitrogen compound metabolic process	138	1	0.26	1
	GO:0032550	purine ribonucleoside binding	105	1	0.17	1	GO:0044267	cellular protein metabolic process	147	1	0.28	1
	GO:1901265	nucleoside phosphate binding	143	1	0.23	1	GO:0034660	ncRNA metabolic process	16	1	0.03	1
							GO:0043038	amino acid activation	15	1	0.03	1
							GO:1901360	organic cyclic compound metabolic proces...	101	1	0.19	1
							GO:0016070	RNA metabolic process	28	1	0.05	1
							GO:0043039	tRNA aminoacylation	15	1	0.03	1
							GO:0019752	carboxylic acid metabolic process	89	1	0.17	1
							GO:0006725	cellular aromatic compound metabolic pro...	95	1	0.18	1
							GO:0009058	biosynthetic process	236	1	0.45	1
							GO:0043170	macromolecule metabolic process	188	1	0.36	1
							GO:0044710	single-organism metabolic process	221	1	0.42	1
							GO:0009059	macromolecule biosynthetic process	132	1	0.25	1
							GO:0006412	translation	116	1	0.22	1
							GO:0044763	single-organism cellular process	211	1	0.4	1
							GO:0090304	nucleic acid metabolic process	32	1	0.06	1
12	GO:0003735	structural constituent of ribosome	88	1	0.14	0.14	GO:0090150	establishment of protein localization to...	4	1	0.02	0.023	GO:0016021	integral component of membrane	21	1	0.22	0.21
	GO:0003674	molecular_function	611	1	1	1	GO:0009765	photosynthesis, light harvesting	11	1	0.06	0.061	GO:0016020	membrane	101	2	1.07	0.34
	GO:0005198	structural molecule activity	98	1	0.16	1	GO:0006412	translation	116	1	0.66	0.525	GO:0005840	ribosome	88	1	0.94	0.68
							GO:0019538	protein metabolic process	167	1	0.95	1	GO:0005622	intracellular	230	1	2.45	1
							GO:0044699	single-organism process	270	1	1.53	1	GO:0005623	cell	231	1	2.46	1
							GO:0044249	cellular biosynthetic process	223	1	1.26	1	GO:0044464	cell part	231	1	2.46	1
							GO:0006091	generation of precursor metabolites and ...	44	1	0.25	1	GO:0044424	intracellular part	222	1	2.36	1
							GO:0008104	protein localization	23	1	0.13	1	GO:0005737	cytoplasm	162	1	1.72	1
							GO:0045184	establishment of protein localization	23	1	0.13	1	GO:0043232	intracellular non-membrane-bounded organ...	100	1	1.06	1
							GO:0071704	organic substance metabolic process	353	1	2	1	GO:0044425	membrane part	59	1	0.63	1
							GO:0034645	cellular macromolecule biosynthetic proc...	131	1	0.74	1	GO:0031224	intrinsic component of membrane	21	1	0.22	1
							GO:0033036	macromolecule localization	23	1	0.13	1	GO:0044444	cytoplasmic part	122	1	1.3	1
							GO:0010467	gene expression	126	1	0.71	1	GO:0032991	macromolecular complex	169	1	1.8	1
							GO:0072657	protein localization to membrane	4	1	0.02	1	GO:0005575	cellular_component	282	3	3	1
							GO:1902580	single-organism cellular localization	6	1	0.03	1	GO:0030529	ribonucleoprotein complex	92	1	0.98	1
							GO:0044802	single-organism membrane organization	5	1	0.03	1	GO:0043226	organelle	130	1	1.38	1
							GO:0019684	photosynthesis, light reaction	21	1	0.12	1	GO:0043228	non-membrane-bounded organelle	100	1	1.06	1
							GO:1901576	organic substance biosynthetic process	230	1	1.3	1	GO:0043229	intracellular organelle	130	1	1.38	1
							GO:0009987	cellular process	402	3	2.28	1
							GO:0044237	cellular metabolic process	352	2	2	1
							GO:0008150	biological_process	529	3	3	1
							GO:0044238	primary metabolic process	325	1	1.84	1
							GO:0044260	cellular macromolecule metabolic process	167	1	0.95	1
							GO:0008152	metabolic process	464	2	2.63	1
							GO:0061024	membrane organization	5	1	0.03	1
							GO:0070727	cellular macromolecule localization	19	1	0.11	1
							GO:0044267	cellular protein metabolic process	147	1	0.83	1
							GO:0015979	photosynthesis	42	1	0.24	1
							GO:0034613	cellular protein localization	19	1	0.11	1
							GO:0051234	establishment of localization	64	1	0.36	1
							GO:0071840	cellular component organization or bioge...	23	1	0.13	1
							GO:0009058	biosynthetic process	236	1	1.34	1
							GO:0043170	macromolecule metabolic process	188	1	1.07	1
							GO:1902578	single-organism localization	45	1	0.26	1
							GO:0051179	localization	64	1	0.36	1
							GO:0009059	macromolecule biosynthetic process	132	1	0.75	1
							GO:0051641	cellular localization	21	1	0.12	1
							GO:0044763	single-organism cellular process	211	1	1.2	1
							GO:0016043	cellular component organization	19	1	0.11	1
16	GO:0003735	structural constituent of ribosome	88	5	1.87	0.028	GO:0006412	translation	116	6	2.63	0.056	GO:0005840	ribosome	88	5	2.5	0.065
	GO:0016851	magnesium chelatase activity	3	1	0.06	0.063	GO:0015995	chlorophyll biosynthetic process	7	1	0.16	0.149	GO:0005622	intracellular	230	6	6.52	0.354
	GO:0004017	adenylate kinase activity	3	1	0.06	0.063	GO:0006414	translational elongation	8	1	0.18	0.169	GO:0016020	membrane	101	2	2.87	0.846
	GO:0008757	S-adenosylmethionine-dependent methyltra...	4	1	0.09	0.083	GO:0055085	transmembrane transport	31	2	0.7	0.265	GO:0005623	cell	231	6	6.55	1
	GO:0005215	transporter activity	39	2	0.83	0.119	GO:0008610	lipid biosynthetic process	14	1	0.32	0.278	GO:0044464	cell part	231	6	6.55	1
	GO:0003746	translation elongation factor activity	6	1	0.13	0.122	GO:0098662	inorganic cation transmembrane transport	17	1	0.39	0.327	GO:0044424	intracellular part	222	5	6.3	1
	GO:0020037	heme binding	11	1	0.23	0.212	GO:0015672	monovalent inorganic cation transport	23	1	0.52	0.417	GO:0005737	cytoplasm	162	5	4.6	1
	GO:0009055	electron carrier activity	18	1	0.38	0.325	GO:1901362	organic cyclic compound biosynthetic pro...	64	2	1.45	0.679	GO:0043232	intracellular non-membrane-bounded organ...	100	5	2.84	1
	GO:0015077	monovalent inorganic cation transmembran...	24	1	0.51	0.409	GO:0006139	nucleobase-containing compound metabolic...	67	1	1.52	0.807	GO:0044444	cytoplasmic part	122	5	3.46	1
	GO:0046914	transition metal ion binding	26	1	0.55	0.435	GO:0055114	oxidation-reduction process	92	1	2.09	0.902	GO:0032991	macromolecular complex	169	5	4.79	1
	GO:0005524	ATP binding	81	1	1.72	0.846	GO:1901360	organic cyclic compound metabolic proces...	101	3	2.29	1	GO:0005575	cellular_component	282	8	8	1
	GO:0005515	protein binding	89	1	1.89	0.874	GO:0006810	transport	63	2	1.43	1	GO:0030529	ribonucleoprotein complex	92	5	2.61	1
	GO:0016491	oxidoreductase activity	93	1	1.98	0.886	GO:0098660	inorganic ion transmembrane transport	17	1	0.39	1	GO:0043226	organelle	130	5	3.69	1
	GO:0003824	catalytic activity	334	5	7.11	0.975	GO:0042440	pigment metabolic process	9	1	0.2	1	GO:0043228	non-membrane-bounded organelle	100	5	2.84	1
	GO:0019201	nucleotide kinase activity	3	1	0.06	1	GO:0018130	heterocycle biosynthetic process	60	1	1.36	1	GO:0043229	intracellular organelle	130	5	3.69	1
	GO:0001882	nucleoside binding	106	1	2.26	1	GO:0006811	ion transport	25	1	0.57	1
	GO:0046872	metal ion binding	68	1	1.45	1	GO:0006812	cation transport	25	1	0.57	1
	GO:0003723	RNA binding	59	1	1.26	1	GO:1901564	organonitrogen compound metabolic proces...	115	1	2.61	1
	GO:1901363	heterocyclic compound binding	235	3	5	1	GO:1901576	organic substance biosynthetic process	230	8	5.22	1
	GO:0001883	purine nucleoside binding	105	1	2.23	1	GO:1901566	organonitrogen compound biosynthetic pro...	78	1	1.77	1
	GO:0016874	ligase activity	30	1	0.64	1	GO:0009987	cellular process	402	10	9.12	1
	GO:0036094	small molecule binding	148	1	3.15	1	GO:0010467	gene expression	126	6	2.86	1
	GO:0019205	nucleobase-containing compound kinase ac...	6	1	0.13	1	GO:0006778	porphyrin-containing compound metabolic ...	11	1	0.25	1
	GO:1901265	nucleoside phosphate binding	143	1	3.04	1	GO:0046148	pigment biosynthetic process	9	1	0.2	1
	GO:0015075	ion transmembrane transporter activity	26	1	0.55	1	GO:0019538	protein metabolic process	167	6	3.79	1
	GO:0046906	tetrapyrrole binding	16	1	0.34	1	GO:0051179	localization	64	2	1.45	1
	GO:0022857	transmembrane transporter activity	30	1	0.64	1	GO:0006779	porphyrin-containing compound biosynthet...	11	1	0.25	1
	GO:0005198	structural molecule activity	98	5	2.09	1	GO:0008150	biological_process	529	12	12	1
	GO:0008168	methyltransferase activity	7	1	0.15	1	GO:0044710	single-organism metabolic process	221	3	5.01	1
	GO:0008135	translation factor activity, nucleic aci...	18	1	0.38	1	GO:0034220	ion transmembrane transport	17	1	0.39	1
	GO:0097367	carbohydrate derivative binding	107	1	2.28	1	GO:0044260	cellular macromolecule metabolic process	167	6	3.79	1
	GO:0005488	binding	372	3	7.91	1	GO:0044711	single-organism biosynthetic process	95	2	2.16	1
	GO:0097159	organic cyclic compound binding	235	3	5	1	GO:0044271	cellular nitrogen compound biosynthetic ...	59	1	1.34	1
	GO:0035639	purine ribonucleoside triphosphate bindi...	104	1	2.21	1	GO:0034641	cellular nitrogen compound metabolic pro...	100	2	2.27	1
	GO:0032549	ribonucleoside binding	106	1	2.26	1	GO:0008152	metabolic process	464	10	10.53	1
	GO:0016740	transferase activity	77	2	1.64	1	GO:0033013	tetrapyrrole metabolic process	14	1	0.32	1
	GO:0032550	purine ribonucleoside binding	105	1	2.23	1	GO:0046483	heterocycle metabolic process	97	2	2.2	1
	GO:0022890	inorganic cation transmembrane transport...	25	1	0.53	1	GO:0033014	tetrapyrrole biosynthetic process	14	1	0.32	1
	GO:0016301	kinase activity	17	1	0.36	1	GO:0015994	chlorophyll metabolic process	7	1	0.16	1
	GO:0016741	transferase activity, transferring one-c...	11	1	0.23	1	GO:0098655	cation transmembrane transport	17	1	0.39	1
	GO:0022891	substrate-specific transmembrane transpo...	27	1	0.57	1	GO:0006725	cellular aromatic compound metabolic pro...	95	2	2.16	1
	GO:0022892	substrate-specific transporter activity	30	1	0.64	1	GO:0034645	cellular macromolecule biosynthetic proc...	131	6	2.97	1
	GO:0051002	ligase activity, forming nitrogen-metal ...	3	1	0.06	1	GO:0044267	cellular protein metabolic process	147	6	3.33	1
	GO:0016772	transferase activity, transferring phosp...	27	1	0.57	1	GO:1902578	single-organism localization	45	2	1.02	1
	GO:0032553	ribonucleotide binding	106	1	2.26	1	GO:0009058	biosynthetic process	236	8	5.35	1
	GO:0051003	ligase activity, forming nitrogen-metal ...	3	1	0.06	1	GO:0019438	aromatic compound biosynthetic process	57	1	1.29	1
	GO:0003674	molecular_function	611	13	13	1	GO:0009059	macromolecule biosynthetic process	132	6	2.99	1
	GO:0008324	cation transmembrane transporter activit...	26	1	0.55	1	GO:0044249	cellular biosynthetic process	223	7	5.06	1
	GO:0030554	adenyl nucleotide binding	84	1	1.79	1	GO:0006629	lipid metabolic process	17	1	0.39	1
	GO:0032555	purine ribonucleotide binding	105	1	2.23	1	GO:0043170	macromolecule metabolic process	188	6	4.26	1
	GO:0016776	phosphotransferase activity, phosphate g...	5	1	0.11	1	GO:0044763	single-organism cellular process	211	3	4.79	1
	GO:0003676	nucleic acid binding	95	1	2.02	1	GO:0071704	organic substance metabolic process	353	9	8.01	1
	GO:0000166	nucleotide binding	143	1	3.04	1	GO:0051234	establishment of localization	64	2	1.45	1
	GO:0017076	purine nucleotide binding	107	1	2.28	1	GO:0044765	single-organism transport	44	2	1	1
	GO:0043167	ion binding	194	2	4.13	1	GO:0051186	cofactor metabolic process	21	1	0.48	1
	GO:0043168	anion binding	136	1	2.89	1	GO:0044237	cellular metabolic process	352	8	7.98	1
	GO:0043169	cation binding	70	1	1.49	1	GO:0006807	nitrogen compound metabolic process	138	2	3.13	1
	GO:0032559	adenyl ribonucleotide binding	82	1	1.74	1	GO:0044238	primary metabolic process	325	8	7.37	1
							GO:0051188	cofactor biosynthetic process	18	1	0.41	1
							GO:0044699	single-organism process	270	5	6.12	1
20	GO:0003924	GTPase activity	13	2	0.09	0.0025	GO:0015995	chlorophyll biosynthetic process	7	1	0.04	0.039	GO:0009523	photosystem II	11	1	0.08	0.077
	GO:0005525	GTP binding	23	2	0.15	0.0078	GO:0006414	translational elongation	8	1	0.05	0.045	GO:0005622	intracellular	230	2	1.63	0.133
	GO:0016705	oxidoreductase activity, acting on paire...	3	1	0.02	0.0195	GO:0015979	photosynthesis	42	2	0.24	0.081	GO:0016021	integral component of membrane	21	1	0.15	0.144
	GO:0003746	translation elongation factor activity	6	1	0.04	0.0388	GO:0019684	photosynthesis, light reaction	21	1	0.12	0.115	GO:0005623	cell	231	2	1.64	1
	GO:0046872	metal ion binding	68	1	0.45	0.377	GO:0055114	oxidation-reduction process	92	1	0.52	0.437	GO:0044436	thylakoid part	26	1	0.18	1
	GO:0005515	protein binding	89	1	0.58	0.4682	GO:0019538	protein metabolic process	167	1	0.95	1	GO:0034357	photosynthetic membrane	26	1	0.18	1
	GO:0032549	ribonucleoside binding	106	2	0.69	1	GO:0018130	heterocycle biosynthetic process	60	1	0.34	1	GO:0044464	cell part	231	2	1.64	1
	GO:0016462	pyrophosphatase activity	41	2	0.27	1	GO:0019438	aromatic compound biosynthetic process	57	1	0.32	1	GO:0009521	photosystem	23	1	0.16	1
	GO:0036094	small molecule binding	148	2	0.97	1	GO:0044699	single-organism process	270	1	1.53	1	GO:0044424	intracellular part	222	1	1.57	1
	GO:0003824	catalytic activity	334	3	2.19	1	GO:0034641	cellular nitrogen compound metabolic pro...	100	1	0.57	1	GO:0044425	membrane part	59	1	0.42	1
	GO:0017076	purine nucleotide binding	107	2	0.7	1	GO:0044249	cellular biosynthetic process	223	2	1.26	1	GO:0043234	protein complex	77	1	0.55	1
	GO:0016787	hydrolase activity	76	2	0.5	1	GO:0006091	generation of precursor metabolites and ...	44	1	0.25	1	GO:0031224	intrinsic component of membrane	21	1	0.15	1
	GO:0000166	nucleotide binding	143	2	0.94	1	GO:0046483	heterocycle metabolic process	97	1	0.55	1	GO:0032991	macromolecular complex	169	1	1.2	1
	GO:0097367	carbohydrate derivative binding	107	2	0.7	1	GO:0071704	organic substance metabolic process	353	2	2	1	GO:0005575	cellular_component	282	2	2	1
	GO:0005488	binding	372	4	2.44	1	GO:0015994	chlorophyll metabolic process	7	1	0.04	1	GO:0016020	membrane	101	1	0.72	1
	GO:0032561	guanyl ribonucleotide binding	23	2	0.15	1	GO:1901564	organonitrogen compound metabolic proces...	115	1	0.65	1	GO:0009579	thylakoid	26	1	0.18	1
	GO:0019001	guanyl nucleotide binding	23	2	0.15	1	GO:0034645	cellular macromolecule biosynthetic proc...	131	1	0.74	1
	GO:0001882	nucleoside binding	106	2	0.69	1	GO:1901566	organonitrogen compound biosynthetic pro...	78	1	0.44	1
	GO:0001883	purine nucleoside binding	105	2	0.69	1	GO:0010467	gene expression	126	1	0.71	1
	GO:0003674	molecular_function	611	4	4	1	GO:0042440	pigment metabolic process	9	1	0.05	1
	GO:0003676	nucleic acid binding	95	1	0.62	1	GO:0046148	pigment biosynthetic process	9	1	0.05	1
	GO:0097159	organic cyclic compound binding	235	2	1.54	1	GO:0033013	tetrapyrrole metabolic process	14	1	0.08	1
	GO:0003723	RNA binding	59	1	0.39	1	GO:0033014	tetrapyrrole biosynthetic process	14	1	0.08	1
	GO:1901363	heterocyclic compound binding	235	2	1.54	1	GO:0051186	cofactor metabolic process	21	1	0.12	1
	GO:0016817	hydrolase activity, acting on acid anhyd...	42	2	0.27	1	GO:1901576	organic substance biosynthetic process	230	2	1.3	1
	GO:0043167	ion binding	194	3	1.27	1	GO:0009987	cellular process	402	3	2.28	1
	GO:0032550	purine ribonucleoside binding	105	2	0.69	1	GO:0044237	cellular metabolic process	352	3	2	1
	GO:0016818	hydrolase activity, acting on acid anhyd...	42	2	0.27	1	GO:0008150	biological_process	529	3	3	1
	GO:0043168	anion binding	136	2	0.89	1	GO:0044238	primary metabolic process	325	1	1.84	1
	GO:0043169	cation binding	70	1	0.46	1	GO:0006778	porphyrin-containing compound metabolic ...	11	1	0.06	1
	GO:0016491	oxidoreductase activity	93	1	0.61	1	GO:0051188	cofactor biosynthetic process	18	1	0.1	1
	GO:0017111	nucleoside-triphosphatase activity	38	2	0.25	1	GO:0044260	cellular macromolecule metabolic process	167	1	0.95	1
	GO:0035639	purine ribonucleoside triphosphate bindi...	104	2	0.68	1	GO:0006779	porphyrin-containing compound biosynthet...	11	1	0.06	1
	GO:0032553	ribonucleotide binding	106	2	0.69	1	GO:0008152	metabolic process	464	3	2.63	1
	GO:1901265	nucleoside phosphate binding	143	2	0.94	1	GO:0006807	nitrogen compound metabolic process	138	1	0.78	1
	GO:0008135	translation factor activity, nucleic aci...	18	1	0.12	1	GO:0044267	cellular protein metabolic process	147	1	0.83	1
	GO:0032555	purine ribonucleotide binding	105	2	0.69	1	GO:1901360	organic cyclic compound metabolic proces...	101	1	0.57	1
							GO:0044271	cellular nitrogen compound biosynthetic ...	59	1	0.33	1
							GO:1901362	organic cyclic compound biosynthetic pro...	64	1	0.36	1
							GO:0006725	cellular aromatic compound metabolic pro...	95	1	0.54	1
							GO:0009058	biosynthetic process	236	2	1.34	1
							GO:0044710	single-organism metabolic process	221	1	1.25	1
							GO:0043170	macromolecule metabolic process	188	1	1.07	1
							GO:0009059	macromolecule biosynthetic process	132	1	0.75	1
							GO:0044711	single-organism biosynthetic process	95	1	0.54	1
							GO:0006412	translation	116	1	0.66	1
							GO:0044763	single-organism cellular process	211	1	1.2	1

### Sheet: 4. PPeptideMotif Peaks Troughs
Phosphopeptide motif - Molecular Function								Phosphopeptide motif - Biological Process								Phosphopeptide motif - Cellular Component
ZT	GO.ID	Term	Annotated	Significant	Expected	p-value		ZT	GO.ID	Term	Annotated	Significant	Expected	p-value		ZT	GO.ID	Term	Annotated	Significant	Expected	p-value
0	GO:0003676	nucleic acid binding	116	45	24.57	0.00015		0	GO:0035556	intracellular signal transduction	17	6	3.38	0.0031		0	GO:0005634	nucleus	40	16	8.83	0.0008
	GO:0003677	DNA binding	58	21	12.28	0.00043			GO:0046488	phosphatidylinositol metabolic process	6	4	1.19	0.0081			GO:0016020	membrane	84	25	18.53	0.0026
	GO:0005515	protein binding	154	42	32.61	0.00044			GO:0006457	protein folding	4	3	0.79	0.0155			GO:0016591	DNA-directed RNA polymerase II, holoenzyme	3	3	0.66	0.0064
	GO:0005524	ATP binding	105	29	22.24	0.0034			GO:0006413	translational initiation	4	3	0.79	0.0155			GO:0005840	ribosome	4	3	0.88	0.0222
	GO:0000166	nucleotide binding	138	40	29.23	0.00549			GO:0006468	protein phosphorylation	48	14	9.53	0.0162		4	GO:0016021	integral component of membrane	38	9	3.11	0.00021
	GO:0003743	translation initiation factor activity	6	4	1.27	0.00979			GO:0050896	response to stimulus	34	11	6.75	0.0249			GO:0016020	membrane	84	14	6.88	0.06317
	GO:0003735	structural constituent of ribosome	4	3	0.85	0.01786			GO:0034622	cellular macromolecular complex assembly	5	3	0.99	0.0269			GO:0030126	COPI vesicle coat	3	1	0.25	0.19007
	GO:0016772	transferase activity, transferring phosphorus	75	24	15.88	0.03259			GO:0055085	transmembrane transport	38	12	7.55	0.0323			GO:0033176	proton-transporting V-type ATPase complex	3	1	0.25	0.19007
		containing groups							GO:0015031	protein transport	22	7	4.37	0.0329			GO:0033178	proton-transporting two-sector ATPase complex,	3	1	0.25	0.19007
	GO:0004674	protein serine/threonine kinase activity	41	12	8.68	0.03745			GO:0006352	DNA-templated transcription, initiation	5	3	0.99	0.0342				catalytic domain
	GO:0046872	metal ion binding	74	19	15.67	0.03749			GO:0006468	protein phosphorylation	48	5	1.17	0.0026			GO:0030131	clathrin adaptor complex	4	1	0.33	0.24543
	GO:0008565	protein transporter activity	5	3	1.06	0.03898		4	GO:0055085	transmembrane transport	38	11		1.2e-05			GO:0016020	membrane	84	8	4.48	0.024
	GO:0019829	cation-transporting ATPase activity	5	3	1.06	0.03898			GO:0006355	regulation of transcription, DNA-templated	22	8		7.5e-05			GO:0005634	nucleus	40	5	2.14	0.031
	GO:0003723	RNA binding	28	11	5.93	0.03936			GO:0000160	phosphorelay signal transduction system	6	3		0.0067		8	GO:0016020	membrane	84	12	6.88	0.00051
	GO:0046872	metal ion binding	74	10	2.1	0.0008			GO:0008152	metabolic process	231	29		0.012			GO:0015630	microtubule cytoskeleton	4	2	0.14	0.0053
	GO:0004674	protein serine/threonine kinase activity	41	5	1.16	0.002			GO:0072525	pyridine-containing compound biosynthetic process	3	2		0.0157			GO:0044430	cytoskeletal part	5	2	0.18	0.0087
	GO:0005524	ATP binding	105	7	2.97	0.0078			GO:0044271	cellular nitrogen compound biosynthetic process	46	12		0.0207		12	GO:0005622	intracellular	104	7	3.33	0.013
	GO:0008270	zinc ion binding	35	3	0.99	0.0465			GO:0009108	coenzyme biosynthetic process	5	2		0.0474			GO:0005634	nucleus	40	4	1.28	0.024
4	GO:0005524	ATP binding	105	17		0.00051			GO:0006355	regulation of transcription, DNA-templated	22	6	1.3	0.00061			GO:0016020	membrane	84	8	6.58	0.019
	GO:0003682	chromatin binding	15	5		0.00271			GO:0009168	purine ribonucleoside monophosphate biosynthetic process	3	2	0.18	0.0082			GO:0005840	ribosome	4	2	0.31	0.019
	GO:0005057	receptor signaling protein activity	3	2		0.01435			GO:0009152	purine ribonucleotide biosynthetic process	4	2	0.24	0.01584		16	GO:0044424	intracellular part	91	16	10.04	0.0022
	GO:0042626	ATPase activity, coupled to transmembrane	9	3		0.02134			GO:0046129	purine ribonucleoside biosynthetic process	4	2	0.24	0.01584			GO:0043234	protein complex	45	11	4.96	0.0027
		movement of substances							GO:0034654	nucleobase-containing compound biosynthetic	40	10	2.37	0.04112			GO:0005622	intracellular	104	19	11.47	0.0302
	GO:0004674	protein serine/threonine kinase activity	41	7		0.02173				process							GO:0015630	microtubule cytoskeleton	4	2	0.44	0.0473
	GO:0003700	transcription factor activity, sequence-specific	10	3		0.02895			GO:0006813	potassium ion transport	7	2	0.41	0.05006			GO:0005622	intracellular	104	6	2.96	0.0023
		DNA binding						8	GO:0006468	protein phosphorylation	48	18	4.93	8.4e-10		20	GO:0016020	membrane	84	41	26.6	4.9e-05
	GO:0043565	sequence-specific DNA binding	10	3		0.02895			GO:0032012	regulation of ARF protein signal transduction	3	2	0.31	0.018			GO:0016021	integral component of membrane	38	20	12.04	5.2e-05
	GO:0005509	calcium ion binding	18	4		0.03373			GO:0005992	trehalose biosynthetic process	3	2	0.31	0.018			GO:0005634	nucleus	40	19	12.67	0.0027
	GO:0003677	DNA binding	58	10		0.03989			GO:0006355	regulation of transcription, DNA-templated	22	5	2.26	0.025			GO:0016591	DNA-directed RNA polymerase II, holoenzyme	3	3	0.95	0.0143
	GO:0016301	kinase activity	62	10		0.04104			GO:0006511	ubiquitin-dependent protein catabolic process	3	2	0.13	0.0041
	GO:0003677	DNA binding	58	12	3.61	0.00013			GO:0007017	microtubule-based process	4	2	0.17	0.008
	GO:0016758	transferase activity, transferring hexosyl groups	3	2	0.19	0.00909			GO:1901362	organic cyclic compound biosynthetic process	46	3	2	0.0201
	GO:0003700	transcription factor activity, sequence-specific	10	3	0.62	0.01548			GO:0044238	primary metabolic process	192	12	8.36	0.0287
		DNA binding							GO:0098662	inorganic cation transmembrane transport	9	2	0.39	0.0429
	GO:0035091	phosphatidylinositol binding	5	2	0.31	0.02817		12	GO:0006261	DNA-dependent DNA replication	3	2	0.11	0.0031
8	GO:0005524	ATP binding	105	31	10.82	3.7e-12			GO:0006468	protein phosphorylation	48	5	1.84	0.0158
	GO:0004674	protein serine/threonine kinase activity	41	15	4.23	2e-07			GO:0006396	RNA processing	7	2	0.27	0.0198
	GO:0004672	protein kinase activity	50	19	5.15	0.0021			GO:0006974	cellular response to DNA damage stimulus	10	2	0.38	0.0319
	GO:0008026	ATP-dependent helicase activity	9	4	0.93	0.0042			GO:0019219	regulation of nucleobase-containing compound	23	2	0.88	0.0326
	GO:0016597	amino acid binding	6	3	0.62	0.0094				metabolic process
	GO:0005057	receptor signaling protein activity	3	2	0.31	0.0197			GO:0006457	protein folding	4	3	0.28	0.00087
	GO:0005086	ARF guanyl-nucleotide exchange factor activity	3	2	0.31	0.0197			GO:0050896	response to stimulus	34	6	2.37	0.02991
	GO:0003676	nucleic acid binding	116	17	11.95	0.0252			GO:0008152	metabolic process	231	27	16.1	0.04148
	GO:0005515	protein binding	154	20	15.87	0.0306		16	GO:0006281	DNA repair	9	5	1.08	0.00082
	GO:0004527	exonuclease activity	4	2	0.41	0.0372			GO:0006310	DNA recombination	4	3	0.48	0.00365
	GO:0003700	transcription factor activity, sequence-specific	10	3	1.03	0.0442			GO:0009168	purine ribonucleoside monophosphate biosynthetic	3	2	0.36	0.02819
		DNA binding								process
	GO:0032403	protein complex binding	3	2	0.1	0.0025			GO:0006468	protein phosphorylation	48	9	5.77	0.0415
	GO:0008092	cytoskeletal protein binding	3	2	0.1	0.0025			GO:0006355	regulation of transcription, DNA-templated	22	3	0.5	0.0086
	GO:0003774	motor activity	3	2	0.1	0.0025			GO:0007165	signal transduction	19	2	0.43	0.0391
	GO:0005524	ATP binding	105	8	3.45	0.0076		20	GO:0006412	translation	11	1	0.02	0.019
	GO:0019829	cation-transporting ATPase activity	5	2	0.16	0.0079			GO:0006468	protein phosphorylation	48	28		2.8e-07
	GO:0016301	kinase activity	62	5	2.04	0.0407			GO:0055085	transmembrane transport	38	20		7.5e-05
12	GO:0003677	DNA binding	58	9	2.63	0.00011			GO:0006355	regulation of transcription, DNA-templated	22	13		0.00056
	GO:0008270	zinc ion binding	35	5	1.59	0.00588			GO:0008152	metabolic process	231	105		0.00087
	GO:0005524	ATP binding	105	9	4.76	0.00715			GO:0016310	phosphorylation	52	32		0.00227
	GO:0005488	binding	419	30	18.98	0.00906			GO:0000160	phosphorelay signal transduction system	6	5		0.0045
	GO:0046872	metal ion binding	74	10	3.35	0.01123			GO:0046488	phosphatidylinositol metabolic process	6	5		0.0045
	GO:0004674	protein serine/threonine kinase activity	41	5	1.86	0.01168			GO:0009058	biosynthetic process	83	45		0.0086
	GO:0005524	ATP binding	105	15	7.61	0.00081			GO:0006796	phosphate-containing compound metabolic	76	42		0.009
	GO:0042578	phosphoric ester hydrolase activity	11	4	0.8	0.01001				process
	GO:0015297	antiporter activity	3	2	0.22	0.01059			GO:0044249	cellular biosynthetic process	76	40		0.00953
	GO:0050661	NADP binding	3	2	0.22	0.01059			GO:0035556	intracellular signal transduction	17	13		0.01307
	GO:0003735	structural constituent of ribosome	4	2	0.29	0.02035			GO:0006812	cation transport	22	11		0.01447
	GO:0003676	nucleic acid binding	116	11	8.41	0.02916			GO:0006352	DNA-templated transcription, initiation	5	4		0.01542
16	GO:0005488	binding	419	75	50.3	8.3e-05			GO:0009108	coenzyme biosynthetic process	5	4		0.01542
	GO:0008092	cytoskeletal protein binding	3	3	0.36	0.001			GO:0072525	pyridine-containing compound biosynthetic	3	3		0.01554
	GO:0005524	ATP binding	105	20	12.6	0.0024				process
	GO:0019829	cation-transporting ATPase activity	5	3	0.6	0.0088			GO:0032012	regulation of ARF protein signal transduction	3	3		0.01554
	GO:0098772	molecular function regulator	6	3	0.72	0.0101			GO:0030258	lipid modification	3	3		0.01554
	GO:0003677	DNA binding	58	12	6.96	0.0167			GO:0090407	organophosphate biosynthetic process	9	4		0.01571
	GO:0046872	metal ion binding	74	16	8.88	0.0207			GO:0044711	single-organism biosynthetic process	28	14		0.04569
	GO:0005515	protein binding	154	25	18.49	0.0266
	GO:0030246	carbohydrate binding	3	2	0.36	0.0288
	GO:0003774	motor activity	3	2	0.36	0.0288
	GO:0032403	protein complex binding	3	2	0.36	0.0288
	GO:0016758	transferase activity, transferring hexosyl groups	3	2	0.36	0.0288
	GO:0003743	translation initiation factor activity	6	2	0.13	0.0056
	GO:0003924	GTPase activity	8	2	0.17	0.0102
	GO:0003700	transcription factor activity, sequence-specific	10	2	0.22	0.016
		DNA binding
	GO:0005525	GTP binding	12	2	0.26	0.023
	GO:0008135	translation factor activity, RNA binding	8	3	0.17	0.0362
	GO:0005509	calcium ion binding	18	2	0.39	0.0495
20	GO:0008135	translation factor activity, RNA binding	8	1	0.02	0.018
	GO:0003924	GTPase activity	8	1	0.02	0.018
	GO:0005525	GTP binding	12	1	0.03	0.027
	GO:0005524	ATP binding	105	57		1.3e-10
	GO:0005515	protein binding	154	69		3.2e-07
	GO:0004674	protein serine/threonine kinase activity	41	25		2.4e-06
	GO:0005488	binding	419	198		3.2e-06
	GO:0003677	DNA binding	58	33		6e-06
	GO:0003676	nucleic acid binding	116	62		0.00036
	GO:0016301	kinase activity	62	37		0.00903
	GO:0016740	transferase activity	103	58		0.01332
	GO:0016887	ATPase activity	26	17		0.01478
	GO:0046982	protein heterodimerization activity	3	3		0.01891
	GO:0005057	receptor signaling protein activity	3	3		0.01891
	GO:0005086	ARF guanyl-nucleotide exchange factor activity	3	3		0.01891
	GO:0008565	protein transporter activity	5	4		0.01975
	GO:0016491	oxidoreductase activity	15	8		0.02474
	GO:0003682	chromatin binding	15	8		0.02474
	GO:0043565	sequence-specific DNA binding	10	6		0.02662
	GO:0043168	anion binding	130	67		0.03851
	GO:0016773	phosphotransferase activity, alcohol group as	62	36		0.0457
		acceptor

### Sheet: 5. PPeptide Motif Peaks
MOLECULAR FUNCTION							BIOLOGICAL PROCESS						CELLULAR COMPONENT
ZT	GO.ID	Term	Annotated	Significant	Expected	p-value	GO.ID	Term	Annotated	Significant	Expected	p-value	GO.ID	Term	Annotated	Significant	Expected	p-value
0	GO:0003676	nucleic acid binding	116	45	24.57	0.00015	GO:0035556	intracellular signal transduction	17	6	3.38	0.0031	GO:0005634	nucleus	40	16	8.83	0.0008
	GO:0003677	DNA binding	58	21	12.28	0.00043	GO:0046488	phosphatidylinositol metabolic process	6	4	1.19	0.0081	GO:0016020	membrane	84	25	18.53	0.0026
	GO:0005515	protein binding	154	42	32.61	0.00044	GO:0006457	protein folding	4	3	0.79	0.0155	GO:0016591	DNA-directed RNA polymerase II, holoenzy...	3	3	0.66	0.0064
	GO:0005524	ATP binding	105	29	22.24	0.0034	GO:0006413	translational initiation	4	3	0.79	0.0155	GO:0005840	ribosome	4	3	0.88	0.0222
	GO:0000166	nucleotide binding	138	40	29.23	0.00549	GO:0006468	protein phosphorylation	48	14	9.53	0.0162	GO:0005667	transcription factor complex	3	2	0.66	0.0923
	GO:0003743	translation initiation factor activity	6	4	1.27	0.00979	GO:0050896	response to stimulus	34	11	6.75	0.0249	GO:0044444	cytoplasmic part	22	8	4.85	0.1575
	GO:0003735	structural constituent of ribosome	4	3	0.85	0.01786	GO:0034622	cellular macromolecular complex assembly	5	3	0.99	0.0269	GO:0043231	intracellular membrane-bounded organelle	51	20	11.25	0.1612
	GO:0016772	transferase activity, transferring phosp...	75	24	15.88	0.03259	GO:0055085	transmembrane transport	38	12	7.55	0.0323	GO:0044446	intracellular organelle part	31	9	6.84	0.2114
	GO:0004674	protein serine/threonine kinase activity	41	12	8.68	0.03745	GO:0015031	protein transport	22	7	4.37	0.0329	GO:0005622	intracellular	104	31	22.95	0.2351
	GO:0046872	metal ion binding	74	19	15.67	0.03749	GO:0006352	DNA-templated transcription, initiation	5	3	0.99	0.0342	GO:0098588	bounding membrane of organelle	9	3	1.99	0.2369
	GO:0008565	protein transporter activity	5	3	1.06	0.03898	GO:0006351	transcription, DNA-templated	31	13	6.16	0.0505	GO:0016021	integral component of membrane	38	9	8.38	0.269
	GO:0019829	cation-transporting ATPase activity	5	3	1.06	0.03898	GO:0006355	regulation of transcription, DNA-templat...	22	7	4.37	0.055	GO:0005794	Golgi apparatus	6	2	1.32	0.3408
	GO:0003723	RNA binding	28	11	5.93	0.03936	GO:0009058	biosynthetic process	83	25	16.48	0.057	GO:0030117	membrane coat	10	2	2.21	0.3452
	GO:0097159	organic cyclic compound binding	224	76	47.44	0.07172	GO:0006796	phosphate-containing compound metabolic ...	76	22	15.09	0.06	GO:0030529	ribonucleoprotein complex	11	5	2.43	0.3695
	GO:1901363	heterocyclic compound binding	224	76	47.44	0.07172	GO:0008152	metabolic process	231	67	45.88	0.062	GO:0044425	membrane part	55	13	12.14	0.4483
	GO:0003700	sequence-specific DNA binding transcript...	10	4	2.12	0.07749	GO:0006812	cation transport	22	7	4.37	0.0699	GO:0005737	cytoplasm	36	11	7.94	0.4513
	GO:0042578	phosphoric ester hydrolase activity	11	4	2.33	0.07874	GO:0042254	ribosome biogenesis	7	3	1.39	0.0721	GO:0030126	COPI vesicle coat	3	1	0.66	0.4672
	GO:0016853	isomerase activity	7	3	1.48	0.07905	GO:0006605	protein targeting	3	2	0.6	0.0726	GO:0033176	proton-transporting V-type ATPase comple...	3	1	0.66	0.4672
	GO:0016307	phosphatidylinositol phosphate kinase ac...	3	2	0.64	0.07935	GO:0072594	establishment of protein localization to...	3	2	0.6	0.0726	GO:0033178	proton-transporting two-sector ATPase co...	3	1	0.66	0.4672
	GO:0015297	antiporter activity	3	2	0.64	0.07935	GO:0006511	ubiquitin-dependent protein catabolic pr...	3	2	0.6	0.0726	GO:0030131	clathrin adaptor complex	4	1	0.88	0.5687
	GO:0003899	DNA-directed RNA polymerase activity	3	2	0.64	0.07935	GO:0070838	divalent metal ion transport	3	2	0.6	0.0726	GO:0015630	microtubule cytoskeleton	4	1	0.88	0.5687
	GO:0016758	transferase activity, transferring hexos...	3	2	0.64	0.07935	GO:0030258	lipid modification	3	2	0.6	0.0726	GO:0044424	intracellular part	91	28	20.08	0.5793
	GO:0050661	NADP binding	3	2	0.64	0.07935	GO:0006412	translation	11	6	2.18	0.0873	GO:0043234	protein complex	45	10	9.93	0.596
	GO:0005488	binding	419	124	88.73	0.1387	GO:1902580	single-organism cellular localization	4	2	0.79	0.1297	GO:0012505	endomembrane system	11	3	2.43	0.6444
	GO:0008757	S-adenosylmethionine-dependent methyltra...	4	2	0.85	0.14084	GO:0071702	organic substance transport	23	8	4.57	0.1594	GO:0005694	chromosome	5	1	1.1	0.6513
	GO:0004527	exonuclease activity	4	2	0.85	0.14084	GO:0033036	macromolecule localization	23	8	4.57	0.1594	GO:0044430	cytoskeletal part	5	1	1.1	0.6513
	GO:0046873	metal ion transmembrane transporter acti...	9	4	1.91	0.17143	GO:0019637	organophosphate metabolic process	22	7	4.37	0.1609	GO:0044428	nuclear part	13	4	2.87	0.7052
	GO:0072509	divalent inorganic cation transmembrane ...	4	2	0.85	0.17273	GO:0022613	ribonucleoprotein complex biogenesis	8	4	1.59	0.1623	GO:0005623	cell	107	31	23.61	1
	GO:0005267	potassium channel activity	5	2	1.06	0.17292	GO:0046907	intracellular transport	20	5	3.97	0.164	GO:0032991	macromolecular complex	56	15	12.36	1
	GO:0016746	transferase activity, transferring acyl ...	6	2	1.27	0.17312	GO:0019318	hexose metabolic process	4	2	0.79	0.1646	GO:0043232	intracellular non-membrane-bounded organ...	15	5	3.31	1
	GO:0035091	phosphatidylinositol binding	5	2	1.06	0.20874	GO:0034637	cellular carbohydrate biosynthetic proce...	4	2	0.79	0.1646	GO:0043233	organelle lumen	7	3	1.54	1
	GO:0043565	sequence-specific DNA binding	10	3	2.12	0.2427	GO:0016311	dephosphorylation	7	2	1.39	0.1655	GO:0044422	organelle part	31	9	6.84	1
	GO:0008270	zinc ion binding	35	8	7.41	0.24818	GO:0098662	inorganic cation transmembrane transport	9	3	1.79	0.1923	GO:0030880	RNA polymerase complex	3	3	0.66	1
	GO:0016597	amino acid binding	6	2	1.27	0.27903	GO:0016482	cytoplasmic transport	5	2	0.99	0.1934	GO:0030135	coated vesicle	4	1	0.88	1
	GO:0016779	nucleotidyltransferase activity	5	3	1.06	0.3139	GO:0009451	RNA modification	5	2	0.99	0.1934	GO:0070013	intracellular organelle lumen	7	3	1.54	1
	GO:0016791	phosphatase activity	8	2	1.69	0.31676	GO:0016192	vesicle-mediated transport	15	4	2.98	0.2255	GO:0030137	COPI-coated vesicle	3	1	0.66	1
	GO:0016491	oxidoreductase activity	15	4	3.18	0.34397	GO:0044237	cellular metabolic process	190	57	37.74	0.2735	GO:1902494	catalytic complex	8	3	1.77	1
	GO:0005525	GTP binding	12	3	2.54	0.34593	GO:0044710	single-organism metabolic process	75	17	14.9	0.2908	GO:0030120	vesicle coat	4	1	0.88	1
	GO:0005509	calcium ion binding	18	4	3.81	0.38125	GO:0007165	signal transduction	19	7	3.77	0.2943	GO:0005654	nucleoplasm	4	3	0.88	1
	GO:0003924	GTPase activity	8	2	1.69	0.41626	GO:1902582	single-organism intracellular transport	5	3	0.99	0.2995	GO:0044451	nucleoplasm part	4	3	0.88	1
	GO:0008324	cation transmembrane transporter activit...	20	7	4.24	0.42809	GO:1901135	carbohydrate derivative metabolic proces...	13	2	2.58	0.3063	GO:0043226	organelle	63	25	13.9	1
	GO:0016818	hydrolase activity, acting on acid anhyd...	45	9	9.53	0.43361	GO:0006813	potassium ion transport	7	2	1.39	0.3269	GO:0005856	cytoskeleton	5	1	1.1	1
	GO:0030145	manganese ion binding	3	1	0.64	0.43535	GO:1902589	single-organism organelle organization	7	2	1.39	0.3269	GO:0043227	membrane-bounded organelle	51	20	11.25	1
	GO:0008094	DNA-dependent ATPase activity	3	1	0.64	0.43535	GO:0006629	lipid metabolic process	15	6	2.98	0.4082	GO:0005575	cellular_component	169	53	37.29	1
	GO:0015085	calcium ion transmembrane transporter ac...	3	1	0.64	0.43535	GO:0006996	organelle organization	12	4	2.38	0.4139	GO:0043228	non-membrane-bounded organelle	15	5	3.31	1
	GO:0051287	NAD binding	3	1	0.64	0.43535	GO:0051276	chromosome organization	6	2	1.19	0.4176	GO:0012506	vesicle membrane	4	1	0.88	1
	GO:0016879	ligase activity, forming carbon-nitrogen...	3	1	0.64	0.43535	GO:0015979	photosynthesis	7	2	1.39	0.4182	GO:0043229	intracellular organelle	63	25	13.9	1
	GO:0030246	carbohydrate binding	3	1	0.64	0.43535	GO:1901615	organic hydroxy compound metabolic proce...	3	1	0.6	0.4195	GO:0048475	coated membrane	10	2	2.21	1
	GO:0051536	iron-sulfur cluster binding	3	1	0.64	0.43535	GO:0043623	cellular protein complex assembly	3	1	0.6	0.4195	GO:0030660	Golgi-associated vesicle membrane	4	1	0.88	1
	GO:0005057	receptor signaling protein activity	3	1	0.64	0.43535	GO:0006006	glucose metabolic process	3	1	0.6	0.4195	GO:0030662	coated vesicle membrane	4	1	0.88	1
	GO:0016616	oxidoreductase activity, acting on the C...	3	1	0.64	0.43535	GO:0006366	transcription from RNA polymerase II pro...	3	1	0.6	0.4195	GO:0031981	nuclear lumen	7	3	1.54	1
	GO:0016301	kinase activity	62	18	13.13	0.4526	GO:0005992	trehalose biosynthetic process	3	1	0.6	0.4195	GO:0031982	vesicle	4	1	0.88	1
	GO:0004672	protein kinase activity	50	14	10.59	0.46067	GO:0018193	peptidyl-amino acid modification	3	1	0.6	0.4195	GO:0030663	COPI-coated vesicle membrane	3	1	0.66	1
	GO:0003682	chromatin binding	15	3	3.18	0.49665	GO:0009765	photosynthesis, light harvesting	3	1	0.6	0.4195	GO:0030118	clathrin coat	6	1	1.32	1
	GO:0005215	transporter activity	40	14	8.47	0.51523	GO:0043414	macromolecule methylation	3	1	0.6	0.4195	GO:0000428	DNA-directed RNA polymerase complex	3	3	0.66	1
	GO:0042626	ATPase activity, coupled to transmembran...	9	4	1.91	0.52801	GO:0016568	chromatin modification	3	1	0.6	0.4195	GO:0030119	AP-type membrane coat adaptor complex	4	1	0.88	1
	GO:0044877	macromolecular complex binding	19	4	4.02	0.53249	GO:0072525	pyridine-containing compound biosyntheti...	3	1	0.6	0.4195	GO:0016469	proton-transporting two-sector ATPase co...	4	1	0.88	1
	GO:0008173	RNA methyltransferase activity	4	1	0.85	0.53353	GO:0006820	anion transport	3	1	0.6	0.4195	GO:0005798	Golgi-associated vesicle	4	1	0.88	1
	GO:0004842	ubiquitin-protein transferase activity	4	1	0.85	0.53353	GO:0006397	mRNA processing	3	1	0.6	0.4195	GO:0016023	cytoplasmic membrane-bounded vesicle	4	1	0.88	1
	GO:0015078	hydrogen ion transmembrane transporter a...	4	1	0.85	0.53353	GO:0006950	response to stress	13	2	2.58	0.4219	GO:0031988	membrane-bounded vesicle	4	1	0.88	1
	GO:0005249	voltage-gated potassium channel activity	4	1	0.85	0.53353	GO:0006464	cellular protein modification process	59	17	11.72	0.4845	GO:0031224	intrinsic component of membrane	38	9	8.38	1
	GO:0016866	intramolecular transferase activity	4	1	0.85	0.53353	GO:1901362	organic cyclic compound biosynthetic pro...	46	15	9.14	0.4846	GO:0031090	organelle membrane	9	3	1.99	1
	GO:0016747	transferase activity, transferring acyl ...	5	1	1.06	0.61472	GO:0019438	aromatic compound biosynthetic process	44	14	8.74	0.4877	GO:1990234	transferase complex	7	3	1.54	1
	GO:0000287	magnesium ion binding	5	1	1.06	0.61472	GO:0016310	phosphorylation	52	15	10.33	0.4888	GO:0044431	Golgi apparatus part	4	1	0.88	1
	GO:0016740	transferase activity	103	32	21.81	0.6378	GO:0055114	oxidation-reduction process	16	3	3.18	0.51	GO:0031974	membrane-enclosed lumen	7	3	1.54	1
	GO:0003824	catalytic activity	218	57	46.17	0.66147	GO:0006396	RNA processing	7	2	1.39	0.514	GO:0044433	cytoplasmic vesicle part	4	1	0.88	1
	GO:0004721	phosphoprotein phosphatase activity	6	1	1.27	0.68186	GO:0006364	rRNA processing	4	1	0.79	0.5161	GO:0044464	cell part	107	31	23.61	1
	GO:0016787	hydrolase activity	79	17	16.73	0.71336	GO:0007017	microtubule-based process	4	1	0.79	0.5161	GO:0000139	Golgi membrane	4	1	0.88	1
	GO:0016887	ATPase activity	26	6	5.51	0.73294	GO:0046034	ATP metabolic process	4	1	0.79	0.5161	GO:0030659	cytoplasmic vesicle membrane	4	1	0.88	1
	GO:0016773	phosphotransferase activity, alcohol gro...	62	17	13.13	0.8045	GO:0015991	ATP hydrolysis coupled proton transport	4	1	0.79	0.5161	GO:0031410	cytoplasmic vesicle	4	1	0.88	1
	GO:0003674	molecular_function	506	153	107.16	1	GO:0009108	coenzyme biosynthetic process	5	1	0.99	0.5967	GO:0055029	nuclear DNA-directed RNA polymerase comp...	3	3	0.66	1
	GO:0019001	guanyl nucleotide binding	12	3	2.54	1	GO:0000160	phosphorelay signal transduction system	6	1	1.19	0.664
	GO:0022832	voltage-gated channel activity	6	1	1.27	1	GO:0007264	small GTPase mediated signal transductio...	6	1	1.19	0.664
	GO:0016462	pyrophosphatase activity	42	8	8.89	1	GO:0006470	protein dephosphorylation	6	1	1.19	0.664
	GO:0043492	ATPase activity, coupled to movement of ...	9	4	1.91	1	GO:0008610	lipid biosynthetic process	6	1	1.19	0.664
	GO:0022836	gated channel activity	7	1	1.48	1	GO:0006886	intracellular protein transport	17	4	3.38	0.6944
	GO:0022838	substrate-specific channel activity	9	2	1.91	1	GO:0034645	cellular macromolecule biosynthetic proc...	51	20	10.13	0.7119
	GO:0015405	P-P-bond-hydrolysis-driven transmembrane...	10	4	2.12	1	GO:0006259	DNA metabolic process	16	2	3.18	0.7223
	GO:0032549	ribonucleoside binding	117	32	24.78	1	GO:0006281	DNA repair	9	1	1.79	0.8062
	GO:0043177	organic acid binding	6	2	1.27	1	GO:0090407	organophosphate biosynthetic process	9	1	1.79	0.8062
	GO:0015399	primary active transmembrane transporter...	10	4	2.12	1	GO:0044763	single-organism cellular process	123	30	24.43	0.8628
	GO:0008289	lipid binding	6	2	1.27	1	GO:0044281	small molecule metabolic process	29	2	5.76	0.9265
	GO:0015267	channel activity	9	2	1.91	1	GO:0044711	single-organism biosynthetic process	28	4	5.56	0.9451
	GO:0060089	molecular transducer activity	4	1	0.85	1	GO:0071822	protein complex subunit organization	5	1	0.99	1
	GO:0017111	nucleoside-triphosphatase activity	40	8	8.47	1	GO:0050789	regulation of biological process	45	13	8.94	1
	GO:0032561	guanyl ribonucleotide binding	12	3	2.54	1	GO:0008150	biological_process	321	95	63.75	1
	GO:0022857	transmembrane transporter activity	31	10	6.57	1	GO:0051234	establishment of localization	73	22	14.5	1
	GO:0030554	adenyl nucleotide binding	108	29	22.87	1	GO:0006810	transport	73	22	14.5	1
	GO:0016874	ligase activity	4	1	0.85	1	GO:0006811	ion transport	24	7	4.77	1
	GO:0001071	nucleic acid binding transcription facto...	10	4	2.12	1	GO:0045184	establishment of protein localization	22	7	4.37	1
	GO:0031406	carboxylic acid binding	6	2	1.27	1	GO:0010467	gene expression	50	21	9.93	1
	GO:0005198	structural molecule activity	9	3	1.91	1	GO:0034660	ncRNA metabolic process	7	1	1.39	1
	GO:0015075	ion transmembrane transporter activity	22	7	4.66	1	GO:0010468	regulation of gene expression	24	7	4.77	1
	GO:0015077	monovalent inorganic cation transmembran...	12	3	2.54	1	GO:0051641	cellular localization	21	5	4.17	1
	GO:0005543	phospholipid binding	5	2	1.06	1	GO:0006818	hydrogen transport	5	1	0.99	1
	GO:0032550	purine ribonucleoside binding	117	32	24.78	1	GO:0006091	generation of precursor metabolites and ...	8	1	1.59	1
	GO:0015079	potassium ion transmembrane transporter ...	5	2	1.06	1	GO:0051649	establishment of localization in cell	21	5	4.17	1
	GO:1901265	nucleoside phosphate binding	138	40	29.23	1	GO:0006793	phosphorus metabolic process	76	22	15.09	1
	GO:0032553	ribonucleotide binding	119	32	25.2	1	GO:0016051	carbohydrate biosynthetic process	6	2	1.19	1
	GO:0051540	metal cluster binding	3	1	0.64	1	GO:0071840	cellular component organization or bioge...	23	8	4.57	1
	GO:0016820	hydrolase activity, acting on acid anhyd...	10	4	2.12	1	GO:0051716	cellular response to stimulus	29	8	5.76	1
	GO:0032555	purine ribonucleotide binding	117	32	24.78	1	GO:0034654	nucleobase-containing compound biosynthe...	40	13	7.94	1
	GO:0019787	ubiquitin-like protein transferase activ...	4	1	0.85	1	GO:0090304	nucleic acid metabolic process	62	19	12.31	1
	GO:0004518	nuclease activity	5	2	1.06	1	GO:1902578	single-organism localization	47	15	9.33	1
	GO:0032559	adenyl ribonucleotide binding	105	29	22.24	1	GO:0019684	photosynthesis, light reaction	4	1	0.79	1
	GO:0022803	passive transmembrane transporter activi...	9	2	1.91	1	GO:0019222	regulation of metabolic process	26	7	5.16	1
	GO:0022804	active transmembrane transporter activit...	13	6	2.75	1	GO:0009123	nucleoside monophosphate metabolic proce...	5	1	0.99	1
	GO:0016741	transferase activity, transferring one-c...	7	2	1.48	1	GO:0044699	single-organism process	145	38	28.8	1
	GO:0046914	transition metal ion binding	39	9	8.26	1	GO:0071704	organic substance metabolic process	200	57	39.72	1
	GO:0016817	hydrolase activity, acting on acid anhyd...	46	9	9.74	1	GO:0009126	purine nucleoside monophosphate metaboli...	5	1	0.99	1
	GO:0008135	translation factor activity, nucleic aci...	8	4	1.69	1	GO:0018130	heterocycle biosynthetic process	45	14	8.94	1
	GO:0005216	ion channel activity	9	2	1.91	1	GO:0097659	nucleic acid-templated transcription	31	13	6.16	1
	GO:0022890	inorganic cation transmembrane transport...	16	5	3.39	1	GO:0005991	trehalose metabolic process	4	1	0.79	1
	GO:0022891	substrate-specific transmembrane transpo...	22	7	4.66	1	GO:0034220	ion transmembrane transport	9	3	1.79	1
	GO:0022892	substrate-specific transporter activity	27	10	5.72	1	GO:2001141	regulation of RNA biosynthetic process	22	7	4.37	1
	GO:0008168	methyltransferase activity	7	2	1.48	1	GO:0044260	cellular macromolecule metabolic process	136	46	27.01	1
	GO:0015291	secondary active transmembrane transport...	3	2	0.64	1	GO:2000112	regulation of cellular macromolecule bio...	24	7	4.77	1
	GO:0048037	cofactor binding	10	2	2.12	1	GO:0043933	macromolecular complex subunit organizat...	10	4	1.99	1
	GO:0043167	ion binding	196	50	41.51	1	GO:0044262	cellular carbohydrate metabolic process	5	2	0.99	1
	GO:0036094	small molecule binding	142	40	30.07	1	GO:0005996	monosaccharide metabolic process	4	2	0.79	1
	GO:0043168	anion binding	130	34	27.53	1	GO:0009259	ribonucleotide metabolic process	8	1	1.59	1
	GO:0005244	voltage-gated ion channel activity	6	1	1.27	1	GO:0044265	cellular macromolecule catabolic process	3	2	0.6	1
	GO:0043169	cation binding	74	19	15.67	1	GO:0044267	cellular protein metabolic process	75	27	14.9	1
	GO:0001882	nucleoside binding	117	32	24.78	1	GO:0006650	glycerophospholipid metabolic process	7	4	1.39	1
	GO:0016757	transferase activity, transferring glyco...	5	2	1.06	1	GO:0009116	nucleoside metabolic process	10	1	1.99	1
	GO:0001883	purine nucleoside binding	117	32	24.78	1	GO:0009117	nucleotide metabolic process	12	1	2.38	1
	GO:0004871	signal transducer activity	4	1	0.85	1	GO:0016070	RNA metabolic process	46	17	9.14	1
	GO:0005261	cation channel activity	7	2	1.48	1	GO:0016071	mRNA metabolic process	3	1	0.6	1
	GO:0097367	carbohydrate derivative binding	119	32	25.2	1	GO:0033554	cellular response to stress	10	1	1.99	1
	GO:0022843	voltage-gated cation channel activity	6	1	1.27	1	GO:0009119	ribonucleoside metabolic process	9	1	1.79	1
	GO:0035639	purine ribonucleoside triphosphate bindi...	117	32	24.78	1	GO:0019219	regulation of nucleobase-containing comp...	23	7	4.57	1
	GO:0050662	coenzyme binding	7	2	1.48	1	GO:0032774	RNA biosynthetic process	31	13	6.16	1
	GO:0017076	purine nucleotide binding	120	32	25.41	1	GO:0016072	rRNA metabolic process	4	1	0.79	1
	GO:0042623	ATPase activity, coupled	19	5	4.02	1	GO:0019538	protein metabolic process	79	27	15.69	1
	GO:0016614	oxidoreductase activity, acting on CH-OH...	3	1	0.64	1	GO:1903506	regulation of nucleic acid-templated tra...	22	7	4.37	1
	GO:0016788	hydrolase activity, acting on ester bond...	19	6	4.02	1	GO:0006974	cellular response to DNA damage stimulus	10	1	1.99	1
	GO:0042625	ATPase activity, coupled to transmembran...	5	3	1.06	1	GO:1901564	organonitrogen compound metabolic proces...	23	2	4.57	1
	GO:0034062	RNA polymerase activity	3	2	0.64	1	GO:0044700	single organism signaling	19	7	3.77	1
							GO:0009987	cellular process	254	76	50.45	1
							GO:0051186	cofactor metabolic process	5	1	0.99	1
							GO:0009141	nucleoside triphosphate metabolic proces...	4	1	0.79	1
							GO:0030001	metal ion transport	11	4	2.18	1
							GO:1901566	organonitrogen compound biosynthetic pro...	16	1	3.18	1
							GO:0019941	modification-dependent protein catabolic...	3	2	0.6	1
							GO:0044255	cellular lipid metabolic process	11	4	2.18	1
							GO:0046483	heterocycle metabolic process	81	21	16.09	1
							GO:0051188	cofactor biosynthetic process	5	1	0.99	1
							GO:0009144	purine nucleoside triphosphate metabolic...	4	1	0.79	1
							GO:0044257	cellular protein catabolic process	3	2	0.6	1
							GO:0042278	purine nucleoside metabolic process	8	1	1.59	1
							GO:0046486	glycerolipid metabolic process	8	4	1.59	1
							GO:0006139	nucleobase-containing compound metabolic...	77	20	15.29	1
							GO:0023052	signaling	19	7	3.77	1
							GO:0043632	modification-dependent macromolecule cat...	3	2	0.6	1
							GO:0015988	energy coupled proton transmembrane tran...	4	1	0.79	1
							GO:0051171	regulation of nitrogen compound metaboli...	23	7	4.57	1
							GO:0051603	proteolysis involved in cellular protein...	3	2	0.6	1
							GO:0022607	cellular component assembly	6	3	1.19	1
							GO:0070271	protein complex biogenesis	4	1	0.79	1
							GO:0051179	localization	73	22	14.5	1
							GO:0006753	nucleoside phosphate metabolic process	12	1	2.38	1
							GO:0007154	cell communication	19	7	3.77	1
							GO:0006807	nitrogen compound metabolic process	88	21	17.48	1
							GO:0034613	cellular protein localization	17	4	3.38	1
							GO:0006461	protein complex assembly	4	1	0.79	1
							GO:0044271	cellular nitrogen compound biosynthetic ...	46	14	9.14	1
							GO:0033365	protein localization to organelle	3	2	0.6	1
							GO:0043412	macromolecule modification	64	19	12.71	1
							GO:0051252	regulation of RNA metabolic process	22	7	4.37	1
							GO:0065003	macromolecular complex assembly	6	3	1.19	1
							GO:0009056	catabolic process	9	2	1.79	1
							GO:0080090	regulation of primary metabolic process	25	7	4.97	1
							GO:0009057	macromolecule catabolic process	4	2	0.79	1
							GO:0006325	chromatin organization	3	1	0.6	1
							GO:0016043	cellular component organization	17	6	3.38	1
							GO:0009059	macromolecule biosynthetic process	53	20	10.53	1
							GO:0065007	biological regulation	47	13	9.33	1
							GO:0034641	cellular nitrogen compound metabolic pro...	83	21	16.48	1
							GO:0044765	single-organism transport	47	15	9.33	1
							GO:0010556	regulation of macromolecule biosynthetic...	24	7	4.77	1
							GO:0055086	nucleobase-containing small molecule met...	15	1	2.98	1
							GO:0050794	regulation of cellular process	44	13	8.74	1
							GO:0015672	monovalent inorganic cation transport	16	3	3.18	1
							GO:1901575	organic substance catabolic process	9	2	1.79	1
							GO:0034470	ncRNA processing	7	1	1.39	1
							GO:1901576	organic substance biosynthetic process	79	23	15.69	1
							GO:1901360	organic cyclic compound metabolic proces...	82	22	16.29	1
							GO:0043170	macromolecule metabolic process	143	46	28.4	1
							GO:0031323	regulation of cellular metabolic process	25	7	4.97	1
							GO:0009199	ribonucleoside triphosphate metabolic pr...	4	1	0.79	1
							GO:0005984	disaccharide metabolic process	4	1	0.79	1
							GO:0031326	regulation of cellular biosynthetic proc...	24	7	4.77	1
							GO:0006725	cellular aromatic compound metabolic pro...	80	21	15.89	1
							GO:0009311	oligosaccharide metabolic process	4	1	0.79	1
							GO:0009312	oligosaccharide biosynthetic process	3	1	0.6	1
							GO:0098660	inorganic ion transmembrane transport	9	3	1.79	1
							GO:0006644	phospholipid metabolic process	7	4	1.39	1
							GO:0044085	cellular component biogenesis	12	5	2.38	1
							GO:1901657	glycosyl compound metabolic process	10	1	1.99	1
							GO:0005975	carbohydrate metabolic process	17	4	3.38	1
							GO:0008104	protein localization	22	7	4.37	1
							GO:0006508	proteolysis	5	2	0.99	1
							GO:0044248	cellular catabolic process	5	2	0.99	1
							GO:0019693	ribose phosphate metabolic process	8	1	1.59	1
							GO:0044249	cellular biosynthetic process	76	22	15.09	1
							GO:0006163	purine nucleotide metabolic process	9	1	1.79	1
							GO:0098655	cation transmembrane transport	9	3	1.79	1
							GO:0070727	cellular macromolecule localization	17	4	3.38	1
							GO:0046128	purine ribonucleoside metabolic process	8	1	1.59	1
							GO:0036211	protein modification process	59	17	11.72	1
							GO:0044238	primary metabolic process	192	56	38.13	1
							GO:0072521	purine-containing compound metabolic pro...	11	1	2.18	1
							GO:0009161	ribonucleoside monophosphate metabolic p...	5	1	0.99	1
							GO:0044723	single-organism carbohydrate metabolic p...	13	4	2.58	1
							GO:0072524	pyridine-containing compound metabolic p...	3	1	0.6	1
							GO:0032259	methylation	3	1	0.6	1
							GO:0009167	purine ribonucleoside monophosphate meta...	5	1	0.99	1
							GO:0006732	coenzyme metabolic process	5	1	0.99	1
							GO:0009889	regulation of biosynthetic process	24	7	4.77	1
							GO:0009150	purine ribonucleotide metabolic process	8	1	1.59	1
							GO:0072511	divalent inorganic cation transport	3	2	0.6	1
							GO:0060255	regulation of macromolecule metabolic pr...	26	7	5.16	1
							GO:0015992	proton transport	5	1	0.99	1
							GO:0009205	purine ribonucleoside triphosphate metab...	4	1	0.79	1
							GO:0046351	disaccharide biosynthetic process	3	1	0.6	1
							GO:0030163	protein catabolic process	4	2	0.79	1
							GO:1902600	hydrogen ion transmembrane transport	4	1	0.79	1
4	GO:0005524	ATP binding	105	17	10.11	0.00051	GO:0055085	transmembrane transport	38	11	3.97	1.2e-05	GO:0016021	integral component of membrane	38	9	3.11	0.00021
	GO:0003682	chromatin binding	15	5	1.44	0.00271	GO:0006355	regulation of transcription, DNA-templat...	22	8	2.3	7.5e-05	GO:0016020	membrane	84	14	6.88	0.06317
	GO:0005057	receptor signaling protein activity	3	2	0.29	0.01435	GO:0000160	phosphorelay signal transduction system	6	3	0.63	0.0067	GO:0030126	COPI vesicle coat	3	1	0.25	0.19007
	GO:0042626	ATPase activity, coupled to transmembran...	9	3	0.87	0.02134	GO:0008152	metabolic process	231	29	24.15	0.012	GO:0033176	proton-transporting V-type ATPase comple...	3	1	0.25	0.19007
	GO:0004674	protein serine/threonine kinase activity	41	7	3.95	0.02173	GO:0072525	pyridine-containing compound biosyntheti...	3	2	0.31	0.0157	GO:0033178	proton-transporting two-sector ATPase co...	3	1	0.25	0.19007
	GO:0003700	sequence-specific DNA binding transcript...	10	3	0.96	0.02895	GO:0044271	cellular nitrogen compound biosynthetic ...	46	12	4.81	0.0207	GO:0030131	clathrin adaptor complex	4	1	0.33	0.24543
	GO:0043565	sequence-specific DNA binding	10	3	0.96	0.02895	GO:0009108	coenzyme biosynthetic process	5	2	0.52	0.0474	GO:0044424	intracellular part	91	5	7.45	0.54999
	GO:0005509	calcium ion binding	18	4	1.73	0.03373	GO:0050794	regulation of cellular process	44	15	4.6	0.0546	GO:0005622	intracellular	104	6	8.51	0.64272
	GO:0003677	DNA binding	58	10	5.58	0.03989	GO:0006468	protein phosphorylation	48	7	5.02	0.0568	GO:0005737	cytoplasm	36	2	2.95	0.64501
	GO:0016301	kinase activity	62	10	5.97	0.04104	GO:0008610	lipid biosynthetic process	6	2	0.63	0.0678	GO:0005634	nucleus	40	2	3.27	0.78567
	GO:0016820	hydrolase activity, acting on acid anhyd...	10	4	0.96	0.06865	GO:0006813	potassium ion transport	7	2	0.73	0.0905	GO:0043234	protein complex	45	3	3.68	0.8856
	GO:0022836	gated channel activity	7	2	0.67	0.0707	GO:0055114	oxidation-reduction process	16	3	1.67	0.1105	GO:0031090	organelle membrane	9	1	0.74	1
	GO:0016887	ATPase activity	26	6	2.5	0.0771	GO:0010468	regulation of gene expression	24	9	2.51	0.1229	GO:0031410	cytoplasmic vesicle	4	1	0.33	1
	GO:0016491	oxidoreductase activity	15	3	1.44	0.08503	GO:2000112	regulation of cellular macromolecule bio...	24	9	2.51	0.1229	GO:0044431	Golgi apparatus part	4	1	0.33	1
	GO:0005515	protein binding	154	16	14.82	0.0921	GO:0080090	regulation of primary metabolic process	25	9	2.61	0.1231	GO:0031982	vesicle	4	1	0.33	1
	GO:0032553	ribonucleotide binding	119	20	11.46	0.11165	GO:0007165	signal transduction	19	6	1.99	0.1319	GO:0044422	organelle part	31	1	2.54	1
	GO:0005216	ion channel activity	9	2	0.87	0.13662	GO:1901135	carbohydrate derivative metabolic proces...	13	2	1.36	0.1438	GO:0005623	cell	107	6	8.76	1
	GO:0003723	RNA binding	28	4	2.7	0.16332	GO:0006796	phosphate-containing compound metabolic ...	76	11	7.94	0.1873	GO:0044433	cytoplasmic vesicle part	4	1	0.33	1
	GO:0016773	phosphotransferase activity, alcohol gro...	62	9	5.97	0.19027	GO:0044255	cellular lipid metabolic process	11	2	1.15	0.1962	GO:0012505	endomembrane system	11	1	0.9	1
	GO:0046982	protein heterodimerization activity	3	1	0.29	0.19934	GO:0006812	cation transport	22	4	2.3	0.2013	GO:0044425	membrane part	55	11	4.5	1
	GO:0005086	ARF guanyl-nucleotide exchange factor ac...	3	1	0.29	0.19934	GO:0090407	organophosphate biosynthetic process	9	2	0.94	0.2062	GO:0012506	vesicle membrane	4	1	0.33	1
	GO:0016879	ligase activity, forming carbon-nitrogen...	3	1	0.29	0.19934	GO:0009308	amine metabolic process	3	1	0.31	0.2087	GO:0031988	membrane-bounded vesicle	4	1	0.33	1
	GO:0016798	hydrolase activity, acting on glycosyl b...	3	1	0.29	0.19934	GO:1901605	alpha-amino acid metabolic process	3	1	0.31	0.2087	GO:0030659	cytoplasmic vesicle membrane	4	1	0.33	1
	GO:0015297	antiporter activity	3	1	0.29	0.19934	GO:0010605	negative regulation of macromolecule met...	3	1	0.31	0.2087	GO:0000139	Golgi membrane	4	1	0.33	1
	GO:0038023	signaling receptor activity	3	1	0.29	0.19934	GO:0006366	transcription from RNA polymerase II pro...	3	1	0.31	0.2087	GO:0030120	vesicle coat	4	1	0.33	1
	GO:0043168	anion binding	130	22	12.51	0.2045	GO:1901615	organic hydroxy compound metabolic proce...	3	1	0.31	0.2087	GO:0043231	intracellular membrane-bounded organelle	51	3	4.17	1
	GO:0005525	GTP binding	12	2	1.16	0.2088	GO:0042592	homeostatic process	3	1	0.31	0.2087	GO:0031224	intrinsic component of membrane	38	9	3.11	1
	GO:0044877	macromolecular complex binding	19	6	1.83	0.24204	GO:0032012	regulation of ARF protein signal transdu...	3	1	0.31	0.2087	GO:0005575	cellular_component	169	19	13.83	1
	GO:0008324	cation transmembrane transporter activit...	20	3	1.93	0.25349	GO:0018193	peptidyl-amino acid modification	3	1	0.31	0.2087	GO:0048475	coated membrane	10	1	0.82	1
	GO:0005249	voltage-gated potassium channel activity	4	1	0.39	0.25666	GO:0044711	single-organism biosynthetic process	28	5	2.93	0.21	GO:0030135	coated vesicle	4	1	0.33	1
	GO:0015078	hydrogen ion transmembrane transporter a...	4	1	0.39	0.25666	GO:0019438	aromatic compound biosynthetic process	44	10	4.6	0.232	GO:0043226	organelle	63	3	5.16	1
	GO:0003824	catalytic activity	218	29	20.99	0.30293	GO:0005975	carbohydrate metabolic process	17	2	1.78	0.2681	GO:0043227	membrane-bounded organelle	51	3	4.17	1
	GO:0016747	transferase activity, transferring acyl ...	5	1	0.48	0.30994	GO:0046034	ATP metabolic process	4	1	0.42	0.2683	GO:0030137	COPI-coated vesicle	3	1	0.25	1
	GO:0035091	phosphatidylinositol binding	5	1	0.48	0.30994	GO:0015991	ATP hydrolysis coupled proton transport	4	1	0.42	0.2683	GO:0098588	bounding membrane of organelle	9	1	0.74	1
	GO:0016597	amino acid binding	6	1	0.58	0.35946	GO:0019318	hexose metabolic process	4	1	0.42	0.2683	GO:0043229	intracellular organelle	63	3	5.16	1
	GO:0050662	coenzyme binding	7	1	0.67	0.40547	GO:0044249	cellular biosynthetic process	76	15	7.94	0.3005	GO:0030660	Golgi-associated vesicle membrane	4	1	0.33	1
	GO:0016740	transferase activity	103	13	9.92	0.42392	GO:0035556	intracellular signal transduction	17	5	1.78	0.303	GO:0032991	macromolecular complex	56	3	4.58	1
	GO:0016788	hydrolase activity, acting on ester bond...	19	2	1.83	0.44706	GO:0071822	protein complex subunit organization	5	1	0.52	0.3235	GO:0030662	coated vesicle membrane	4	1	0.33	1
	GO:0003924	GTPase activity	8	1	0.77	0.44823	GO:0044248	cellular catabolic process	5	1	0.52	0.3235	GO:0030663	COPI-coated vesicle membrane	3	1	0.25	1
	GO:0016791	phosphatase activity	8	1	0.77	0.44823	GO:0032787	monocarboxylic acid metabolic process	5	1	0.52	0.3235	GO:0016023	cytoplasmic membrane-bounded vesicle	4	1	0.33	1
	GO:0008135	translation factor activity, nucleic aci...	8	1	0.77	0.44823	GO:1902582	single-organism intracellular transport	5	1	0.52	0.3235	GO:0044464	cell part	107	6	8.76	1
	GO:0005488	binding	419	53	40.33	0.45453	GO:0044712	single-organism catabolic process	5	1	0.52	0.3235	GO:0005794	Golgi apparatus	6	1	0.49	1
	GO:0008026	ATP-dependent helicase activity	9	1	0.87	0.48795	GO:0046394	carboxylic acid biosynthetic process	5	1	0.52	0.3235	GO:0044444	cytoplasmic part	22	1	1.8	1
	GO:0046872	metal ion binding	74	7	7.12	0.7071	GO:0009165	nucleotide biosynthetic process	6	1	0.63	0.3746	GO:0044446	intracellular organelle part	31	1	2.54	1
	GO:0008270	zinc ion binding	35	2	3.37	0.72952	GO:0019637	organophosphate metabolic process	22	4	2.3	0.407	GO:0030117	membrane coat	10	1	0.82	1
	GO:0003676	nucleic acid binding	116	15	11.17	0.85633	GO:0015979	photosynthesis	7	1	0.73	0.4219	GO:0005798	Golgi-associated vesicle	4	1	0.33	1
	GO:0003674	molecular_function	506	63	48.71	1	GO:0044763	single-organism cellular process	123	23	12.86	0.4811	GO:0030118	clathrin coat	6	1	0.49	1
	GO:0098772	molecular function regulator	6	1	0.58	1	GO:1901575	organic substance catabolic process	9	1	0.94	0.5064	GO:0030119	AP-type membrane coat adaptor complex	4	1	0.33	1
	GO:0030554	adenyl nucleotide binding	108	17	10.4	1	GO:0006412	translation	11	1	1.15	0.5787	GO:0016469	proton-transporting two-sector ATPase co...	4	1	0.33	1
	GO:1901265	nucleoside phosphate binding	138	20	13.28	1	GO:1901566	organonitrogen compound biosynthetic pro...	16	3	1.67	0.6245
	GO:0016746	transferase activity, transferring acyl ...	6	1	0.58	1	GO:0016192	vesicle-mediated transport	15	1	1.57	0.6937
	GO:0046873	metal ion transmembrane transporter acti...	9	1	0.87	1	GO:0006886	intracellular protein transport	17	1	1.78	0.739
	GO:0019001	guanyl nucleotide binding	12	2	1.16	1	GO:0006520	cellular amino acid metabolic process	5	1	0.52	1
	GO:0001882	nucleoside binding	117	19	11.26	1	GO:1901576	organic substance biosynthetic process	79	14	8.26	1
	GO:0005085	guanyl-nucleotide exchange factor activi...	4	1	0.39	1	GO:0051716	cellular response to stimulus	29	6	3.03	1
	GO:0001883	purine nucleoside binding	117	19	11.26	1	GO:0044281	small molecule metabolic process	29	4	3.03	1
	GO:0046983	protein dimerization activity	3	1	0.29	1	GO:1903506	regulation of nucleic acid-templated tra...	22	8	2.3	1
	GO:0048037	cofactor binding	10	1	0.96	1	GO:0044283	small molecule biosynthetic process	6	1	0.63	1
	GO:0016462	pyrophosphatase activity	42	7	4.04	1	GO:1902531	regulation of intracellular signal trans...	3	1	0.31	1
	GO:1901363	heterocyclic compound binding	224	33	21.56	1	GO:0006807	nitrogen compound metabolic process	88	13	9.2	1
	GO:0001071	nucleic acid binding transcription facto...	10	3	0.96	1	GO:0009161	ribonucleoside monophosphate metabolic p...	5	1	0.52	1
	GO:0016874	ligase activity	4	1	0.39	1	GO:0051252	regulation of RNA metabolic process	22	8	2.3	1
	GO:0004672	protein kinase activity	50	7	4.81	1	GO:0071702	organic substance transport	23	1	2.4	1
	GO:0022843	voltage-gated cation channel activity	6	1	0.58	1	GO:0071704	organic substance metabolic process	200	24	20.91	1
	GO:0035639	purine ribonucleoside triphosphate bindi...	117	19	11.26	1	GO:0009167	purine ribonucleoside monophosphate meta...	5	1	0.52	1
	GO:0015267	channel activity	9	2	0.87	1	GO:0010467	gene expression	50	9	5.23	1
	GO:0097159	organic cyclic compound binding	224	33	21.56	1	GO:0009150	purine ribonucleotide metabolic process	8	1	0.84	1
	GO:0043177	organic acid binding	6	1	0.58	1	GO:0006139	nucleobase-containing compound metabolic...	77	10	8.05	1
	GO:0017076	purine nucleotide binding	120	19	11.55	1	GO:0015031	protein transport	22	1	2.3	1
	GO:0036094	small molecule binding	142	21	13.67	1	GO:2001141	regulation of RNA biosynthetic process	22	8	2.3	1
	GO:0022832	voltage-gated channel activity	6	1	0.58	1	GO:0015672	monovalent inorganic cation transport	16	3	1.67	1
	GO:0060089	molecular transducer activity	4	2	0.39	1	GO:0006732	coenzyme metabolic process	5	2	0.52	1
	GO:0016787	hydrolase activity	79	11	7.6	1	GO:0071840	cellular component organization or bioge...	23	1	2.4	1
	GO:0042623	ATPase activity, coupled	19	4	1.83	1	GO:0007154	cell communication	19	6	1.99	1
	GO:0005215	transporter activity	40	8	3.85	1	GO:0006793	phosphorus metabolic process	76	11	7.94	1
	GO:0022838	substrate-specific channel activity	9	2	0.87	1	GO:0055086	nucleobase-containing small molecule met...	15	2	1.57	1
	GO:0022857	transmembrane transporter activity	31	8	2.98	1	GO:0015992	proton transport	5	1	0.52	1
	GO:0000166	nucleotide binding	138	20	13.28	1	GO:0070727	cellular macromolecule localization	17	1	1.78	1
	GO:0032561	guanyl ribonucleotide binding	12	2	1.16	1	GO:0072521	purine-containing compound metabolic pro...	11	1	1.15	1
	GO:0005543	phospholipid binding	5	1	0.48	1	GO:0016310	phosphorylation	52	7	5.44	1
	GO:0016772	transferase activity, transferring phosp...	75	10	7.22	1	GO:0016053	organic acid biosynthetic process	5	1	0.52	1
	GO:0032549	ribonucleoside binding	117	19	11.26	1	GO:0072524	pyridine-containing compound metabolic p...	3	2	0.31	1
	GO:0016817	hydrolase activity, acting on acid anhyd...	46	8	4.43	1	GO:0098660	inorganic ion transmembrane transport	9	1	0.94	1
	GO:0016818	hydrolase activity, acting on acid anhyd...	45	7	4.33	1	GO:0098662	inorganic cation transmembrane transport	9	1	0.94	1
	GO:0005261	cation channel activity	7	1	0.67	1	GO:0048519	negative regulation of biological proces...	3	1	0.31	1
	GO:0015405	P-P-bond-hydrolysis-driven transmembrane...	10	3	0.96	1	GO:0034654	nucleobase-containing compound biosynthe...	40	9	4.18	1
	GO:0005244	voltage-gated ion channel activity	6	1	0.58	1	GO:0044700	single organism signaling	19	6	1.99	1
	GO:0046914	transition metal ion binding	39	2	3.75	1	GO:1901657	glycosyl compound metabolic process	10	1	1.05	1
	GO:0004386	helicase activity	12	1	1.16	1	GO:0019538	protein metabolic process	79	8	8.26	1
	GO:0032550	purine ribonucleoside binding	117	19	11.26	1	GO:0009892	negative regulation of metabolic process	3	1	0.31	1
	GO:0005267	potassium channel activity	5	1	0.48	1	GO:0098655	cation transmembrane transport	9	1	0.94	1
	GO:0043492	ATPase activity, coupled to movement of ...	9	3	0.87	1	GO:0044765	single-organism transport	47	12	4.91	1
	GO:0008289	lipid binding	6	1	0.58	1	GO:0023051	regulation of signaling	3	1	0.31	1
	GO:0042578	phosphoric ester hydrolase activity	11	1	1.06	1	GO:0023052	signaling	19	6	1.99	1
	GO:0015291	secondary active transmembrane transport...	3	1	0.29	1	GO:0009966	regulation of signal transduction	3	1	0.31	1
	GO:0032555	purine ribonucleotide binding	117	19	11.26	1	GO:0034220	ion transmembrane transport	9	1	0.94	1
	GO:0022890	inorganic cation transmembrane transport...	16	2	1.54	1	GO:0019222	regulation of metabolic process	26	9	2.72	1
	GO:0022891	substrate-specific transmembrane transpo...	22	4	2.12	1	GO:0016070	RNA metabolic process	46	8	4.81	1
	GO:0032559	adenyl ribonucleotide binding	105	17	10.11	1	GO:1901360	organic cyclic compound metabolic proces...	82	11	8.57	1
	GO:0022892	substrate-specific transporter activity	27	4	2.6	1	GO:0006351	transcription, DNA-templated	31	8	3.24	1
	GO:0031406	carboxylic acid binding	6	1	0.58	1	GO:0006163	purine nucleotide metabolic process	9	1	0.94	1
	GO:0097367	carbohydrate derivative binding	119	20	11.46	1	GO:1901362	organic cyclic compound biosynthetic pro...	46	10	4.81	1
	GO:0017111	nucleoside-triphosphatase activity	40	7	3.85	1	GO:0030001	metal ion transport	11	2	1.15	1
	GO:0070035	purine NTP-dependent helicase activity	9	1	0.87	1	GO:0009123	nucleoside monophosphate metabolic proce...	5	1	0.52	1
	GO:0015399	primary active transmembrane transporter...	10	3	0.96	1	GO:0009126	purine nucleoside monophosphate metaboli...	5	1	0.52	1
	GO:0043167	ion binding	196	27	18.87	1	GO:0009056	catabolic process	9	1	0.94	1
	GO:0043169	cation binding	74	7	7.12	1	GO:0050789	regulation of biological process	45	15	4.7	1
	GO:0015075	ion transmembrane transporter activity	22	4	2.12	1	GO:0036211	protein modification process	59	8	6.17	1
	GO:0022803	passive transmembrane transporter activi...	9	2	0.87	1	GO:0009058	biosynthetic process	83	15	8.68	1
	GO:0022804	active transmembrane transporter activit...	13	4	1.25	1	GO:0009059	macromolecule biosynthetic process	53	9	5.54	1
	GO:0015077	monovalent inorganic cation transmembran...	12	2	1.16	1	GO:0050896	response to stimulus	34	6	3.55	1
	GO:0015079	potassium ion transmembrane transporter ...	5	1	0.48	1	GO:0006810	transport	73	12	7.63	1
	GO:0004871	signal transducer activity	4	2	0.39	1	GO:0006811	ion transport	24	4	2.51	1
	GO:0004872	receptor activity	3	1	0.29	1	GO:0032774	RNA biosynthetic process	31	8	3.24	1
							GO:0044237	cellular metabolic process	190	24	19.86	1
							GO:0044238	primary metabolic process	192	23	20.07	1
							GO:0019219	regulation of nucleobase-containing comp...	23	8	2.4	1
							GO:0009116	nucleoside metabolic process	10	1	1.05	1
							GO:0043412	macromolecule modification	64	8	6.69	1
							GO:0009117	nucleotide metabolic process	12	2	1.25	1
							GO:0006629	lipid metabolic process	15	2	1.57	1
							GO:0006818	hydrogen transport	5	1	0.52	1
							GO:0009119	ribonucleoside metabolic process	9	1	0.94	1
							GO:0046907	intracellular transport	20	1	2.09	1
							GO:0009205	purine ribonucleoside triphosphate metab...	4	1	0.42	1
							GO:0060255	regulation of macromolecule metabolic pr...	26	9	2.72	1
							GO:0009987	cellular process	254	39	26.55	1
							GO:0006753	nucleoside phosphate metabolic process	12	2	1.25	1
							GO:0009141	nucleoside triphosphate metabolic proces...	4	1	0.42	1
							GO:0043933	macromolecular complex subunit organizat...	10	1	1.05	1
							GO:0009144	purine nucleoside triphosphate metabolic...	4	1	0.42	1
							GO:0051186	cofactor metabolic process	5	2	0.52	1
							GO:0051234	establishment of localization	73	12	7.63	1
							GO:0007264	small GTPase mediated signal transductio...	6	1	0.63	1
							GO:0051188	cofactor biosynthetic process	5	2	0.52	1
							GO:0007265	Ras protein signal transduction	3	1	0.31	1
							GO:0019752	carboxylic acid metabolic process	11	2	1.15	1
							GO:0046128	purine ribonucleoside metabolic process	8	1	0.84	1
							GO:1902578	single-organism localization	47	12	4.91	1
							GO:0034613	cellular protein localization	17	1	1.78	1
							GO:1901564	organonitrogen compound metabolic proces...	23	4	2.4	1
							GO:0051641	cellular localization	21	1	2.2	1
							GO:0051171	regulation of nitrogen compound metaboli...	23	8	2.4	1
							GO:0016043	cellular component organization	17	1	1.78	1
							GO:0009259	ribonucleotide metabolic process	8	1	0.84	1
							GO:0046578	regulation of Ras protein signal transdu...	3	1	0.31	1
							GO:0097659	nucleic acid-templated transcription	31	8	3.24	1
							GO:0015988	energy coupled proton transmembrane tran...	4	1	0.42	1
							GO:0008104	protein localization	22	1	2.3	1
							GO:0044699	single-organism process	145	26	15.16	1
							GO:0051179	localization	73	12	7.63	1
							GO:0051649	establishment of localization in cell	21	1	2.2	1
							GO:0044723	single-organism carbohydrate metabolic p...	13	1	1.36	1
							GO:0043436	oxoacid metabolic process	11	2	1.15	1
							GO:0045184	establishment of protein localization	22	1	2.3	1
							GO:0034641	cellular nitrogen compound metabolic pro...	83	13	8.68	1
							GO:0031323	regulation of cellular metabolic process	25	9	2.61	1
							GO:1901293	nucleoside phosphate biosynthetic proces...	6	1	0.63	1
							GO:0031326	regulation of cellular biosynthetic proc...	24	9	2.51	1
							GO:0065007	biological regulation	47	15	4.91	1
							GO:0009199	ribonucleoside triphosphate metabolic pr...	4	1	0.42	1
							GO:0034645	cellular macromolecule biosynthetic proc...	51	9	5.33	1
							GO:0033036	macromolecule localization	23	1	2.4	1
							GO:0065008	regulation of biological quality	3	1	0.31	1
							GO:0042278	purine nucleoside metabolic process	8	1	0.84	1
							GO:0005996	monosaccharide metabolic process	4	1	0.42	1
							GO:0044260	cellular macromolecule metabolic process	136	16	14.22	1
							GO:0051056	regulation of small GTPase mediated sign...	3	1	0.31	1
							GO:0044710	single-organism metabolic process	75	9	7.84	1
							GO:0008150	biological_process	321	43	33.55	1
							GO:1902600	hydrogen ion transmembrane transport	4	1	0.42	1
							GO:0090304	nucleic acid metabolic process	62	8	6.48	1
							GO:0044267	cellular protein metabolic process	75	8	7.84	1
							GO:0018130	heterocycle biosynthetic process	45	10	4.7	1
							GO:0006464	cellular protein modification process	59	8	6.17	1
							GO:0010556	regulation of macromolecule biosynthetic...	24	9	2.51	1
							GO:0043170	macromolecule metabolic process	143	16	14.95	1
							GO:0046483	heterocycle metabolic process	81	11	8.47	1
							GO:0006082	organic acid metabolic process	11	2	1.15	1
							GO:0006725	cellular aromatic compound metabolic pro...	80	11	8.36	1
							GO:0019693	ribose phosphate metabolic process	8	1	0.84	1
							GO:0032011	ARF protein signal transduction	3	1	0.31	1
							GO:0009889	regulation of biosynthetic process	24	9	2.51	1
							GO:0010646	regulation of cell communication	3	1	0.31	1
							GO:0048583	regulation of response to stimulus	3	1	0.31	1
8	GO:0005524	ATP binding	105	31	10.82	3.7e-12	GO:0006468	protein phosphorylation	48	18	4.93	8.4e-10	GO:0016020	membrane	84	12	6.88	0.00051
	GO:0004674	protein serine/threonine kinase activity	41	15	4.23	2e-07	GO:0032012	regulation of ARF protein signal transdu...	3	2	0.31	0.018	GO:0044424	intracellular part	91	7	7.45	0.14826
	GO:0004672	protein kinase activity	50	19	5.15	0.0021	GO:0005992	trehalose biosynthetic process	3	2	0.31	0.018	GO:0016021	integral component of membrane	38	4	3.11	0.24522
	GO:0008026	ATP-dependent helicase activity	9	4	0.93	0.0042	GO:0006355	regulation of transcription, DNA-templat...	22	5	2.26	0.025	GO:0030131	clathrin adaptor complex	4	1	0.33	0.24543
	GO:0016597	amino acid binding	6	3	0.62	0.0094	GO:0031323	regulation of cellular metabolic process	25	6	2.57	0.075	GO:0044427	chromosomal part	4	1	0.33	0.24543
	GO:0005057	receptor signaling protein activity	3	2	0.31	0.0197	GO:0060255	regulation of macromolecule metabolic pr...	26	6	2.67	0.075	GO:0005886	plasma membrane	4	1	0.33	0.24543
	GO:0005086	ARF guanyl-nucleotide exchange factor ac...	3	2	0.31	0.0197	GO:0005991	trehalose metabolic process	4	3	0.41	0.077	GO:0005634	nucleus	40	4	3.27	0.26702
	GO:0003676	nucleic acid binding	116	17	11.95	0.0252	GO:0033036	macromolecule localization	23	2	2.36	0.082	GO:0005794	Golgi apparatus	6	1	0.49	0.34557
	GO:0005515	protein binding	154	20	15.87	0.0306	GO:0071702	organic substance transport	23	2	2.36	0.082	GO:0031981	nuclear lumen	7	1	0.57	0.39078
	GO:0004527	exonuclease activity	4	2	0.41	0.0372	GO:0080090	regulation of primary metabolic process	25	6	2.57	0.143	GO:1990234	transferase complex	7	1	0.57	0.39078
	GO:0003700	sequence-specific DNA binding transcript...	10	3	1.03	0.0442	GO:0006139	nucleobase-containing compound metabolic...	77	8	7.91	0.15	GO:0043234	protein complex	45	4	3.68	0.53994
	GO:0043168	anion binding	130	36	13.4	0.0766	GO:0009058	biosynthetic process	83	13	8.53	0.193	GO:0005622	intracellular	104	8	8.51	0.58402
	GO:0015405	P-P-bond-hydrolysis-driven transmembrane...	10	2	1.03	0.0835	GO:0044249	cellular biosynthetic process	76	12	7.81	0.196	GO:0070013	intracellular organelle lumen	7	1	0.57	1
	GO:0016887	ATPase activity	26	7	2.68	0.1016	GO:0016310	phosphorylation	52	19	5.34	0.197	GO:0044444	cytoplasmic part	22	1	1.8	1
	GO:0032553	ribonucleotide binding	119	34	12.26	0.1043	GO:0006812	cation transport	22	3	2.26	0.22	GO:0044446	intracellular organelle part	31	1	2.54	1
	GO:0005488	binding	419	65	43.18	0.1394	GO:0006820	anion transport	3	1	0.31	0.222	GO:0044422	organelle part	31	1	2.54	1
	GO:0003924	GTPase activity	8	2	0.82	0.1396	GO:0008652	cellular amino acid biosynthetic process	3	1	0.31	0.222	GO:1902494	catalytic complex	8	1	0.65	1
	GO:0016462	pyrophosphatase activity	42	10	4.33	0.1484	GO:0009765	photosynthesis, light harvesting	3	1	0.31	0.222	GO:0048475	coated membrane	10	1	0.82	1
	GO:0098772	molecular function regulator	6	3	0.62	0.1572	GO:0070838	divalent metal ion transport	3	1	0.31	0.222	GO:0044425	membrane part	55	5	4.5	1
	GO:1901363	heterocyclic compound binding	224	44	23.08	0.1747	GO:0006810	transport	73	6	7.5	0.225	GO:0030117	membrane coat	10	1	0.82	1
	GO:0097159	organic cyclic compound binding	224	44	23.08	0.1747	GO:0008152	metabolic process	231	37	23.74	0.274	GO:0030118	clathrin coat	6	1	0.49	1
	GO:0043565	sequence-specific DNA binding	10	2	1.03	0.2015	GO:0046129	purine ribonucleoside biosynthetic proce...	4	1	0.41	0.285	GO:0044428	nuclear part	13	1	1.06	1
	GO:0016818	hydrolase activity, acting on acid anhyd...	45	11	4.64	0.2116	GO:0006413	translational initiation	4	1	0.41	0.285	GO:0030119	AP-type membrane coat adaptor complex	4	1	0.33	1
	GO:0003723	RNA binding	28	4	2.89	0.2291	GO:0035556	intracellular signal transduction	17	4	1.75	0.329	GO:0005623	cell	107	9	8.76	1
	GO:0048037	cofactor binding	10	2	1.03	0.23	GO:0015992	proton transport	5	1	0.51	0.342	GO:0031224	intrinsic component of membrane	38	4	3.11	1
	GO:0046982	protein heterodimerization activity	3	1	0.31	0.2312	GO:0009108	coenzyme biosynthetic process	5	1	0.51	0.342	GO:0005737	cytoplasm	36	1	2.95	1
	GO:0016758	transferase activity, transferring hexos...	3	1	0.31	0.2312	GO:0006352	DNA-templated transcription, initiation	5	1	0.51	0.342	GO:0044464	cell part	107	9	8.76	1
	GO:0016798	hydrolase activity, acting on glycosyl b...	3	1	0.31	0.2312	GO:0006470	protein dephosphorylation	6	1	0.62	0.396	GO:0005694	chromosome	5	1	0.41	1
	GO:0008094	DNA-dependent ATPase activity	3	1	0.31	0.2312	GO:0000160	phosphorelay signal transduction system	6	1	0.62	0.396	GO:0005575	cellular_component	169	19	13.83	1
	GO:0038023	signaling receptor activity	3	1	0.31	0.2312	GO:0008610	lipid biosynthetic process	6	1	0.62	0.396	GO:0012505	endomembrane system	11	1	0.9	1
	GO:0005525	GTP binding	12	2	1.24	0.266	GO:0006260	DNA replication	7	1	0.72	0.445	GO:0043226	organelle	63	5	5.16	1
	GO:0005215	transporter activity	40	5	4.12	0.2923	GO:0046486	glycerolipid metabolic process	8	1	0.82	0.49	GO:0043227	membrane-bounded organelle	51	5	4.17	1
	GO:0003678	DNA helicase activity	4	1	0.41	0.2958	GO:0016192	vesicle-mediated transport	15	1	1.54	0.719	GO:0043228	non-membrane-bounded organelle	15	1	1.23	1
	GO:0072509	divalent inorganic cation transmembrane ...	4	1	0.41	0.2958	GO:0055114	oxidation-reduction process	16	1	1.64	0.742	GO:0032991	macromolecular complex	56	4	4.58	1
	GO:0016740	transferase activity	103	24	10.61	0.3057	GO:0006886	intracellular protein transport	17	1	1.75	0.763	GO:0043231	intracellular membrane-bounded organelle	51	5	4.17	1
	GO:0016747	transferase activity, transferring acyl ...	5	1	0.52	0.3551	GO:0055085	transmembrane transport	38	2	3.91	0.829	GO:0043229	intracellular organelle	63	5	5.16	1
	GO:0008565	protein transporter activity	5	1	0.52	0.3551	GO:0050794	regulation of cellular process	44	10	4.52	1	GO:0043232	intracellular non-membrane-bounded organ...	15	1	1.23	1
	GO:0019829	cation-transporting ATPase activity	5	1	0.52	0.3551	GO:0006091	generation of precursor metabolites and ...	8	1	0.82	1	GO:0043233	organelle lumen	7	1	0.57	1
	GO:0000287	magnesium ion binding	5	1	0.52	0.3551	GO:0034637	cellular carbohydrate biosynthetic proce...	4	2	0.41	1	GO:0031974	membrane-enclosed lumen	7	1	0.57	1
	GO:0004722	protein serine/threonine phosphatase act...	5	1	0.52	0.3551	GO:0009889	regulation of biosynthetic process	24	5	2.47	1	GO:0071944	cell periphery	4	1	0.33	1
	GO:0003677	DNA binding	58	7	5.98	0.3619	GO:0046483	heterocycle metabolic process	81	8	8.33	1
	GO:0003824	catalytic activity	218	41	22.47	0.3658	GO:0051234	establishment of localization	73	6	7.5	1
	GO:0003743	translation initiation factor activity	6	1	0.62	0.4095	GO:0006732	coenzyme metabolic process	5	1	0.51	1
	GO:0050662	coenzyme binding	7	1	0.72	0.4593	GO:0007165	signal transduction	19	4	1.95	1
	GO:0046873	metal ion transmembrane transporter acti...	9	1	0.93	0.5468	GO:0046351	disaccharide biosynthetic process	3	2	0.31	1
	GO:0016773	phosphotransferase activity, alcohol gro...	62	20	6.39	0.5619	GO:0010467	gene expression	50	6	5.14	1
	GO:0000166	nucleotide binding	138	35	14.22	0.5822	GO:0019538	protein metabolic process	79	19	8.12	1
	GO:0046872	metal ion binding	74	5	7.63	0.6594	GO:0032774	RNA biosynthetic process	31	5	3.19	1
	GO:0016491	oxidoreductase activity	15	1	1.55	0.7339	GO:0010468	regulation of gene expression	24	5	2.47	1
	GO:0005509	calcium ion binding	18	1	1.86	0.7964	GO:1901360	organic cyclic compound metabolic proces...	82	8	8.43	1
	GO:0008270	zinc ion binding	35	2	3.61	0.8096	GO:0005984	disaccharide metabolic process	4	3	0.41	1
	GO:0004518	nuclease activity	5	2	0.52	1	GO:0016311	dephosphorylation	7	1	0.72	1
	GO:0003674	molecular_function	506	74	52.15	1	GO:1901362	organic cyclic compound biosynthetic pro...	46	6	4.73	1
	GO:0008324	cation transmembrane transporter activit...	20	2	2.06	1	GO:0016051	carbohydrate biosynthetic process	6	2	0.62	1
	GO:0030554	adenyl nucleotide binding	108	31	11.13	1	GO:0016053	organic acid biosynthetic process	5	1	0.51	1
	GO:1901265	nucleoside phosphate binding	138	35	14.22	1	GO:0009311	oligosaccharide metabolic process	4	3	0.41	1
	GO:0016746	transferase activity, transferring acyl ...	6	1	0.62	1	GO:0009312	oligosaccharide biosynthetic process	3	2	0.31	1
	GO:0019001	guanyl nucleotide binding	12	2	1.24	1	GO:0044237	cellular metabolic process	190	34	19.53	1
	GO:0001882	nucleoside binding	117	33	12.06	1	GO:0044763	single-organism cellular process	123	12	12.64	1
	GO:0005085	guanyl-nucleotide exchange factor activi...	4	2	0.41	1	GO:1901657	glycosyl compound metabolic process	10	1	1.03	1
	GO:0001883	purine nucleoside binding	117	33	12.06	1	GO:0044238	primary metabolic process	192	32	19.74	1
	GO:0046983	protein dimerization activity	3	1	0.31	1	GO:0046128	purine ribonucleoside metabolic process	8	1	0.82	1
	GO:0016301	kinase activity	62	19	6.39	1	GO:0044765	single-organism transport	47	4	4.83	1
	GO:0001071	nucleic acid binding transcription facto...	10	3	1.03	1	GO:1901659	glycosyl compound biosynthetic process	5	1	0.51	1
	GO:0035639	purine ribonucleoside triphosphate bindi...	117	33	12.06	1	GO:1901564	organonitrogen compound metabolic proces...	23	2	2.36	1
	GO:0016757	transferase activity, transferring glyco...	5	1	0.52	1	GO:0019222	regulation of metabolic process	26	6	2.67	1
	GO:0016820	hydrolase activity, acting on acid anhyd...	10	1	1.03	1	GO:0007154	cell communication	19	4	1.95	1
	GO:0043177	organic acid binding	6	3	0.62	1	GO:1901566	organonitrogen compound biosynthetic pro...	16	2	1.64	1
	GO:0017076	purine nucleotide binding	120	33	12.37	1	GO:0048583	regulation of response to stimulus	3	2	0.31	1
	GO:0036094	small molecule binding	142	36	14.63	1	GO:0009059	macromolecule biosynthetic process	53	7	5.45	1
	GO:0060089	molecular transducer activity	4	2	0.41	1	GO:0071704	organic substance metabolic process	200	32	20.56	1
	GO:0016787	hydrolase activity	79	15	8.14	1	GO:0005975	carbohydrate metabolic process	17	3	1.75	1
	GO:0042623	ATPase activity, coupled	19	5	1.96	1	GO:0090304	nucleic acid metabolic process	62	6	6.37	1
	GO:0016788	hydrolase activity, acting on ester bond...	19	3	1.96	1	GO:0009987	cellular process	254	39	26.11	1
	GO:0022857	transmembrane transporter activity	31	3	3.19	1	GO:0009163	nucleoside biosynthetic process	5	1	0.51	1
	GO:0042625	ATPase activity, coupled to transmembran...	5	1	0.52	1	GO:1903506	regulation of nucleic acid-templated tra...	22	5	2.26	1
	GO:0042626	ATPase activity, coupled to transmembran...	9	1	0.93	1	GO:0044700	single organism signaling	19	4	1.95	1
	GO:0004721	phosphoprotein phosphatase activity	6	1	0.62	1	GO:0051641	cellular localization	21	1	2.16	1
	GO:0032561	guanyl ribonucleotide binding	12	2	1.24	1	GO:0044260	cellular macromolecule metabolic process	136	25	13.98	1
	GO:0016791	phosphatase activity	8	1	0.82	1	GO:0006807	nitrogen compound metabolic process	88	9	9.05	1
	GO:0016772	transferase activity, transferring phosp...	75	20	7.73	1	GO:0015672	monovalent inorganic cation transport	16	1	1.64	1
	GO:0032549	ribonucleoside binding	117	33	12.06	1	GO:0006629	lipid metabolic process	15	1	1.54	1
	GO:0016817	hydrolase activity, acting on acid anhyd...	46	11	4.74	1	GO:0044262	cellular carbohydrate metabolic process	5	3	0.51	1
	GO:0046914	transition metal ion binding	39	2	4.02	1	GO:0006412	translation	11	1	1.13	1
	GO:0004386	helicase activity	12	4	1.24	1	GO:0034654	nucleobase-containing compound biosynthe...	40	6	4.11	1
	GO:0032550	purine ribonucleoside binding	117	33	12.06	1	GO:0043170	macromolecule metabolic process	143	25	14.7	1
	GO:0043492	ATPase activity, coupled to movement of ...	9	1	0.93	1	GO:0019684	photosynthesis, light reaction	4	1	0.41	1
	GO:0042578	phosphoric ester hydrolase activity	11	1	1.13	1	GO:0051056	regulation of small GTPase mediated sign...	3	2	0.31	1
	GO:0032555	purine ribonucleotide binding	117	33	12.06	1	GO:0015031	protein transport	22	1	2.26	1
	GO:0022890	inorganic cation transmembrane transport...	16	1	1.65	1	GO:0016070	RNA metabolic process	46	5	4.73	1
	GO:0022891	substrate-specific transmembrane transpo...	22	2	2.27	1	GO:0019219	regulation of nucleobase-containing comp...	23	5	2.36	1
	GO:0032559	adenyl ribonucleotide binding	105	31	10.82	1	GO:0044267	cellular protein metabolic process	75	19	7.71	1
	GO:0022892	substrate-specific transporter activity	27	3	2.78	1	GO:0051649	establishment of localization in cell	21	1	2.16	1
	GO:0031406	carboxylic acid binding	6	3	0.62	1	GO:0051252	regulation of RNA metabolic process	22	5	2.26	1
	GO:0097367	carbohydrate derivative binding	119	34	12.26	1	GO:0044699	single-organism process	145	15	14.9	1
	GO:0017111	nucleoside-triphosphatase activity	40	9	4.12	1	GO:0031326	regulation of cellular biosynthetic proc...	24	5	2.47	1
	GO:0008135	translation factor activity, nucleic aci...	8	1	0.82	1	GO:0006520	cellular amino acid metabolic process	5	1	0.51	1
	GO:0070035	purine NTP-dependent helicase activity	9	4	0.93	1	GO:0010556	regulation of macromolecule biosynthetic...	24	5	2.47	1
	GO:0015399	primary active transmembrane transporter...	10	2	1.03	1	GO:0032011	ARF protein signal transduction	3	2	0.31	1
	GO:0043167	ion binding	196	40	20.2	1	GO:0046578	regulation of Ras protein signal transdu...	3	2	0.31	1
	GO:0043169	cation binding	74	5	7.63	1	GO:1902531	regulation of intracellular signal trans...	3	2	0.31	1
	GO:0015075	ion transmembrane transporter activity	22	2	2.27	1	GO:0045184	establishment of protein localization	22	1	2.26	1
	GO:0022804	active transmembrane transporter activit...	13	2	1.34	1	GO:0044255	cellular lipid metabolic process	11	1	1.13	1
	GO:0004871	signal transducer activity	4	2	0.41	1	GO:2001141	regulation of RNA biosynthetic process	22	5	2.26	1
	GO:0004872	receptor activity	3	1	0.31	1	GO:0044281	small molecule metabolic process	29	2	2.98	1
							GO:1901576	organic substance biosynthetic process	79	12	8.12	1
							GO:0044283	small molecule biosynthetic process	6	1	0.62	1
							GO:0055086	nucleobase-containing small molecule met...	15	1	1.54	1
							GO:0046907	intracellular transport	20	1	2.06	1
							GO:0036211	protein modification process	59	18	6.06	1
							GO:0006259	DNA metabolic process	16	1	1.64	1
							GO:0006082	organic acid metabolic process	11	1	1.13	1
							GO:0044723	single-organism carbohydrate metabolic p...	13	3	1.34	1
							GO:0008150	biological_process	321	46	32.99	1
							GO:1901135	carbohydrate derivative metabolic proces...	13	1	1.34	1
							GO:2000112	regulation of cellular macromolecule bio...	24	5	2.47	1
							GO:0050789	regulation of biological process	45	10	4.63	1
							GO:1901137	carbohydrate derivative biosynthetic pro...	6	1	0.62	1
							GO:0044271	cellular nitrogen compound biosynthetic ...	46	6	4.73	1
							GO:0046394	carboxylic acid biosynthetic process	5	1	0.51	1
							GO:0072521	purine-containing compound metabolic pro...	11	1	1.13	1
							GO:0072522	purine-containing compound biosynthetic ...	7	1	0.72	1
							GO:0051186	cofactor metabolic process	5	1	0.51	1
							GO:0019752	carboxylic acid metabolic process	11	1	1.13	1
							GO:0051188	cofactor biosynthetic process	5	1	0.51	1
							GO:0006811	ion transport	24	3	2.47	1
							GO:0051716	cellular response to stimulus	29	4	2.98	1
							GO:0008104	protein localization	22	1	2.26	1
							GO:0044710	single-organism metabolic process	75	7	7.71	1
							GO:0044711	single-organism biosynthetic process	28	5	2.88	1
							GO:0006818	hydrogen transport	5	1	0.51	1
							GO:0043412	macromolecule modification	64	18	6.58	1
							GO:0051171	regulation of nitrogen compound metaboli...	23	5	2.36	1
							GO:0006725	cellular aromatic compound metabolic pro...	80	8	8.22	1
							GO:0006464	cellular protein modification process	59	18	6.06	1
							GO:0042278	purine nucleoside metabolic process	8	1	0.82	1
							GO:0072511	divalent inorganic cation transport	3	1	0.31	1
							GO:0034613	cellular protein localization	17	1	1.75	1
							GO:0030001	metal ion transport	11	1	1.13	1
							GO:0051179	localization	73	6	7.5	1
							GO:0042451	purine nucleoside biosynthetic process	4	1	0.41	1
							GO:0070727	cellular macromolecule localization	17	1	1.75	1
							GO:0010646	regulation of cell communication	3	2	0.31	1
							GO:0042455	ribonucleoside biosynthetic process	5	1	0.51	1
							GO:0009116	nucleoside metabolic process	10	1	1.03	1
							GO:0034641	cellular nitrogen compound metabolic pro...	83	8	8.53	1
							GO:0009119	ribonucleoside metabolic process	9	1	0.93	1
							GO:0015979	photosynthesis	7	1	0.72	1
							GO:0050896	response to stimulus	34	4	3.49	1
							GO:0019438	aromatic compound biosynthetic process	44	6	4.52	1
							GO:0034645	cellular macromolecule biosynthetic proc...	51	7	5.24	1
							GO:0007264	small GTPase mediated signal transductio...	6	2	0.62	1
							GO:0097659	nucleic acid-templated transcription	31	5	3.19	1
							GO:0007265	Ras protein signal transduction	3	2	0.31	1
							GO:0006793	phosphorus metabolic process	76	19	7.81	1
							GO:0023051	regulation of signaling	3	2	0.31	1
							GO:0023052	signaling	19	4	1.95	1
							GO:0018130	heterocycle biosynthetic process	45	6	4.63	1
							GO:0006796	phosphate-containing compound metabolic ...	76	19	7.81	1
							GO:0065007	biological regulation	47	10	4.83	1
							GO:0043436	oxoacid metabolic process	11	1	1.13	1
							GO:0006351	transcription, DNA-templated	31	5	3.19	1
							GO:0009966	regulation of signal transduction	3	2	0.31	1
							GO:1902578	single-organism localization	47	4	4.83	1
12	GO:0003677	DNA binding	58	9	2.63	0.00011	GO:0006261	DNA-dependent DNA replication	3	2	0.11	0.0031	GO:0005622	intracellular	104	7	3.33	0.013
	GO:0008270	zinc ion binding	35	5	1.59	0.00588	GO:0006468	protein phosphorylation	48	5	1.84	0.0158	GO:0005634	nucleus	40	4	1.28	0.024
	GO:0005524	ATP binding	105	9	4.76	0.00715	GO:0006396	RNA processing	7	2	0.27	0.0198	GO:0044427	chromosomal part	4	1	0.13	0.11
	GO:0005488	binding	419	30	18.98	0.00906	GO:0006974	cellular response to DNA damage stimulus	10	2	0.38	0.0319	GO:0043231	intracellular membrane-bounded organelle	51	5	1.63	0.171
	GO:0046872	metal ion binding	74	10	3.35	0.01123	GO:0019219	regulation of nucleobase-containing comp...	23	2	0.88	0.0326	GO:1990234	transferase complex	7	1	0.22	0.185
	GO:0004674	protein serine/threonine kinase activity	41	5	1.86	0.01168	GO:0009059	macromolecule biosynthetic process	53	5	2.03	0.0566	GO:0031981	nuclear lumen	7	1	0.22	0.185
	GO:0003682	chromatin binding	15	2	0.68	0.0943	GO:2000112	regulation of cellular macromolecule bio...	24	2	0.92	0.0642	GO:0098588	bounding membrane of organelle	9	1	0.29	0.232
	GO:0015085	calcium ion transmembrane transporter ac...	3	1	0.14	0.10178	GO:0008152	metabolic process	231	17	8.85	0.0906	GO:0012505	endomembrane system	11	1	0.35	0.276
	GO:0005086	ARF guanyl-nucleotide exchange factor ac...	3	1	0.14	0.10178	GO:0032012	regulation of ARF protein signal transdu...	3	1	0.11	0.0962	GO:0016021	integral component of membrane	38	2	1.22	0.296
	GO:0046982	protein heterodimerization activity	3	1	0.14	0.10178	GO:0070838	divalent metal ion transport	3	1	0.11	0.0962	GO:0044446	intracellular organelle part	31	2	0.99	0.356
	GO:0005509	calcium ion binding	18	2	0.82	0.12882	GO:0006090	pyruvate metabolic process	3	1	0.11	0.0962	GO:0044444	cytoplasmic part	22	1	0.7	0.484
	GO:0016866	intramolecular transferase activity	4	1	0.18	0.13342	GO:0010605	negative regulation of macromolecule met...	3	1	0.11	0.0962	GO:0043234	protein complex	45	2	1.44	0.644
	GO:0003678	DNA helicase activity	4	1	0.18	0.13342	GO:0005992	trehalose biosynthetic process	3	1	0.11	0.0962	GO:0043228	non-membrane-bounded organelle	15	1	0.48	1
	GO:0016779	nucleotidyltransferase activity	5	1	0.23	0.16398	GO:0016310	phosphorylation	52	6	1.99	0.1026	GO:0005694	chromosome	5	1	0.16	1
	GO:0019829	cation-transporting ATPase activity	5	1	0.23	0.16398	GO:0006260	DNA replication	7	3	0.27	0.1142	GO:0043229	intracellular organelle	63	5	2.02	1
	GO:0016887	ATPase activity	26	2	1.18	0.21984	GO:0019438	aromatic compound biosynthetic process	44	2	1.69	0.1285	GO:0032991	macromolecular complex	56	2	1.79	1
	GO:0005515	protein binding	154	8	6.98	0.24375	GO:0044248	cellular catabolic process	5	1	0.19	0.1554	GO:0005737	cytoplasm	36	1	1.15	1
	GO:0043565	sequence-specific DNA binding	10	1	0.45	0.3018	GO:0044712	single-organism catabolic process	5	1	0.19	0.1554	GO:0043232	intracellular non-membrane-bounded organ...	15	1	0.48	1
	GO:0016787	hydrolase activity	79	5	3.58	0.30353	GO:0009451	RNA modification	5	1	0.19	0.1554	GO:0044422	organelle part	31	2	0.99	1
	GO:0016301	kinase activity	62	6	2.81	0.31825	GO:0018130	heterocycle biosynthetic process	45	2	1.72	0.1581	GO:0005623	cell	107	7	3.43	1
	GO:0000166	nucleotide binding	138	10	6.25	0.37757	GO:0007049	cell cycle	6	1	0.23	0.1836	GO:0043233	organelle lumen	7	1	0.22	1
	GO:0003676	nucleic acid binding	116	11	5.25	0.5579	GO:0044283	small molecule biosynthetic process	6	1	0.23	0.1836	GO:0044424	intracellular part	91	5	2.91	1
	GO:0003824	catalytic activity	218	14	9.88	0.5864	GO:0044271	cellular nitrogen compound biosynthetic ...	46	2	1.76	0.1868	GO:0005575	cellular_component	169	8	5.41	1
	GO:0003723	RNA binding	28	1	1.27	0.63818	GO:1901362	organic cyclic compound biosynthetic pro...	46	2	1.76	0.1868	GO:0044425	membrane part	55	2	1.76	1
	GO:0022890	inorganic cation transmembrane transport...	16	1	0.72	1	GO:1901575	organic substance catabolic process	9	1	0.34	0.263	GO:0070013	intracellular organelle lumen	7	1	0.22	1
	GO:0008324	cation transmembrane transporter activit...	20	1	0.91	1	GO:0006281	DNA repair	9	1	0.34	0.263	GO:0044464	cell part	107	7	3.43	1
	GO:0022891	substrate-specific transmembrane transpo...	22	1	1	1	GO:0098662	inorganic cation transmembrane transport	9	1	0.34	0.263	GO:0044428	nuclear part	13	1	0.42	1
	GO:0022892	substrate-specific transporter activity	27	1	1.22	1	GO:0009117	nucleotide metabolic process	12	1	0.46	0.335	GO:0031224	intrinsic component of membrane	38	2	1.22	1
	GO:0004672	protein kinase activity	50	5	2.27	1	GO:1901566	organonitrogen compound biosynthetic pro...	16	1	0.61	0.4207	GO:0031974	membrane-enclosed lumen	7	1	0.22	1
	GO:0046873	metal ion transmembrane transporter acti...	9	1	0.41	1	GO:0044763	single-organism cellular process	123	8	4.71	0.4672	GO:0016020	membrane	84	2	2.69	1
	GO:0022857	transmembrane transporter activity	31	1	1.4	1	GO:0006355	regulation of transcription, DNA-templat...	22	1	0.84	0.5298	GO:0031090	organelle membrane	9	1	0.29	1
	GO:0022804	active transmembrane transporter activit...	13	1	0.59	1	GO:0006139	nucleobase-containing compound metabolic...	77	7	2.95	1	GO:0043226	organelle	63	5	2.02	1
	GO:0015405	P-P-bond-hydrolysis-driven transmembrane...	10	1	0.45	1	GO:0006796	phosphate-containing compound metabolic ...	76	7	2.91	1	GO:1902494	catalytic complex	8	1	0.26	1
	GO:0017111	nucleoside-triphosphatase activity	40	3	1.81	1	GO:0006807	nitrogen compound metabolic process	88	8	3.37	1	GO:0043227	membrane-bounded organelle	51	5	1.63	1
	GO:1901363	heterocyclic compound binding	224	19	10.15	1	GO:0090304	nucleic acid metabolic process	62	6	2.38	1
	GO:0016817	hydrolase activity, acting on acid anhyd...	46	3	2.08	1	GO:0032011	ARF protein signal transduction	3	1	0.11	1
	GO:0016853	isomerase activity	7	1	0.32	1	GO:0036211	protein modification process	59	5	2.26	1
	GO:0043167	ion binding	196	18	8.88	1	GO:0034637	cellular carbohydrate biosynthetic proce...	4	1	0.15	1
	GO:0016818	hydrolase activity, acting on acid anhyd...	45	3	2.04	1	GO:0043170	macromolecule metabolic process	143	12	5.48	1
	GO:0043168	anion binding	130	9	5.89	1	GO:0044710	single-organism metabolic process	75	5	2.87	1
	GO:0043169	cation binding	74	10	3.35	1	GO:2001141	regulation of RNA biosynthetic process	22	1	0.84	1
	GO:0046914	transition metal ion binding	39	5	1.77	1	GO:0044249	cellular biosynthetic process	76	6	2.91	1
	GO:0015399	primary active transmembrane transporter...	10	1	0.45	1	GO:0044711	single-organism biosynthetic process	28	2	1.07	1
	GO:0015075	ion transmembrane transporter activity	22	1	1	1	GO:0051252	regulation of RNA metabolic process	22	1	0.84	1
	GO:0097159	organic cyclic compound binding	224	19	10.15	1	GO:0009966	regulation of signal transduction	3	1	0.11	1
	GO:0032550	purine ribonucleoside binding	117	9	5.3	1	GO:0032787	monocarboxylic acid metabolic process	5	1	0.19	1
	GO:1901265	nucleoside phosphate binding	138	10	6.25	1	GO:0051171	regulation of nitrogen compound metaboli...	23	2	0.88	1
	GO:0004386	helicase activity	12	1	0.54	1	GO:0050896	response to stimulus	34	3	1.3	1
	GO:0044877	macromolecular complex binding	19	2	0.86	1	GO:0043412	macromolecule modification	64	6	2.45	1
	GO:0032553	ribonucleotide binding	119	9	5.39	1	GO:0010467	gene expression	50	3	1.92	1
	GO:0005085	guanyl-nucleotide exchange factor activi...	4	1	0.18	1	GO:0044260	cellular macromolecule metabolic process	136	11	5.21	1
	GO:0032555	purine ribonucleotide binding	117	9	5.3	1	GO:0010468	regulation of gene expression	24	1	0.92	1
	GO:0001882	nucleoside binding	117	9	5.3	1	GO:0044262	cellular carbohydrate metabolic process	5	1	0.19	1
	GO:0098772	molecular function regulator	6	1	0.27	1	GO:0044237	cellular metabolic process	190	15	7.28	1
	GO:0001883	purine nucleoside binding	117	9	5.3	1	GO:0046483	heterocycle metabolic process	81	8	3.1	1
	GO:0032559	adenyl ribonucleotide binding	105	9	4.76	1	GO:0044238	primary metabolic process	192	13	7.36	1
	GO:0035639	purine ribonucleoside triphosphate bindi...	117	9	5.3	1	GO:0034654	nucleobase-containing compound biosynthe...	40	1	1.53	1
	GO:0097367	carbohydrate derivative binding	119	9	5.39	1	GO:0051179	localization	73	1	2.8	1
	GO:0046983	protein dimerization activity	3	1	0.14	1	GO:1902531	regulation of intracellular signal trans...	3	1	0.11	1
	GO:0016740	transferase activity	103	7	4.67	1	GO:0006082	organic acid metabolic process	11	1	0.42	1
	GO:0043492	ATPase activity, coupled to movement of ...	9	1	0.41	1	GO:0010646	regulation of cell communication	3	1	0.11	1
	GO:0042623	ATPase activity, coupled	19	1	0.86	1	GO:0019752	carboxylic acid metabolic process	11	1	0.42	1
	GO:0036094	small molecule binding	142	10	6.43	1	GO:0044267	cellular protein metabolic process	75	5	2.87	1
	GO:0032549	ribonucleoside binding	117	9	5.3	1	GO:0031323	regulation of cellular metabolic process	25	2	0.96	1
	GO:0042625	ATPase activity, coupled to transmembran...	5	1	0.23	1	GO:0032774	RNA biosynthetic process	31	1	1.19	1
	GO:0042626	ATPase activity, coupled to transmembran...	9	1	0.41	1	GO:0060255	regulation of macromolecule metabolic pr...	26	2	1	1
	GO:0003674	molecular_function	506	31	22.92	1	GO:0031326	regulation of cellular biosynthetic proc...	24	2	0.92	1
	GO:0005215	transporter activity	40	1	1.81	1	GO:0006810	transport	73	1	2.8	1
	GO:0072509	divalent inorganic cation transmembrane ...	4	1	0.18	1	GO:0006811	ion transport	24	1	0.92	1
	GO:0017076	purine nucleotide binding	120	9	5.44	1	GO:0006812	cation transport	22	1	0.84	1
	GO:0016820	hydrolase activity, acting on acid anhyd...	10	1	0.45	1	GO:0016051	carbohydrate biosynthetic process	6	1	0.23	1
	GO:0030554	adenyl nucleotide binding	108	9	4.89	1	GO:0048519	negative regulation of biological proces...	3	1	0.11	1
	GO:0016772	transferase activity, transferring phosp...	75	7	3.4	1	GO:0007165	signal transduction	19	1	0.73	1
	GO:0016462	pyrophosphatase activity	42	3	1.9	1	GO:0010556	regulation of macromolecule biosynthetic...	24	2	0.92	1
	GO:0016773	phosphotransferase activity, alcohol gro...	62	5	2.81	1	GO:0080090	regulation of primary metabolic process	25	2	0.96	1
							GO:0009889	regulation of biosynthetic process	24	2	0.92	1
							GO:0006259	DNA metabolic process	16	3	0.61	1
							GO:1901576	organic substance biosynthetic process	79	7	3.03	1
							GO:0009987	cellular process	254	17	9.74	1
							GO:0046578	regulation of Ras protein signal transdu...	3	1	0.11	1
							GO:0044765	single-organism transport	47	1	1.8	1
							GO:0019222	regulation of metabolic process	26	2	1	1
							GO:0007154	cell communication	19	1	0.73	1
							GO:0044281	small molecule metabolic process	29	3	1.11	1
							GO:0043436	oxoacid metabolic process	11	1	0.42	1
							GO:0071704	organic substance metabolic process	200	16	7.67	1
							GO:0072511	divalent inorganic cation transport	3	1	0.11	1
							GO:0097659	nucleic acid-templated transcription	31	1	1.19	1
							GO:0019538	protein metabolic process	79	5	3.03	1
							GO:0007264	small GTPase mediated signal transductio...	6	1	0.23	1
							GO:0007265	Ras protein signal transduction	3	1	0.11	1
							GO:0006753	nucleoside phosphate metabolic process	12	1	0.46	1
							GO:0009056	catabolic process	9	1	0.34	1
							GO:0098660	inorganic ion transmembrane transport	9	1	0.34	1
							GO:0009058	biosynthetic process	83	7	3.18	1
							GO:0016070	RNA metabolic process	46	3	1.76	1
							GO:0030001	metal ion transport	11	1	0.42	1
							GO:0005984	disaccharide metabolic process	4	1	0.15	1
							GO:0009892	negative regulation of metabolic process	3	1	0.11	1
							GO:0044699	single-organism process	145	8	5.56	1
							GO:0050789	regulation of biological process	45	3	1.72	1
							GO:0033554	cellular response to stress	10	2	0.38	1
							GO:1901360	organic cyclic compound metabolic proces...	82	8	3.14	1
							GO:0009311	oligosaccharide metabolic process	4	1	0.15	1
							GO:0006351	transcription, DNA-templated	31	1	1.19	1
							GO:0009312	oligosaccharide biosynthetic process	3	1	0.11	1
							GO:0019637	organophosphate metabolic process	22	1	0.84	1
							GO:0008150	biological_process	321	19	12.3	1
							GO:1902578	single-organism localization	47	1	1.8	1
							GO:0044700	single organism signaling	19	1	0.73	1
							GO:0034220	ion transmembrane transport	9	1	0.34	1
							GO:0006950	response to stress	13	2	0.5	1
							GO:0098655	cation transmembrane transport	9	1	0.34	1
							GO:0005975	carbohydrate metabolic process	17	1	0.65	1
							GO:0055085	transmembrane transport	38	1	1.46	1
							GO:0055086	nucleobase-containing small molecule met...	15	1	0.57	1
							GO:0006464	cellular protein modification process	59	5	2.26	1
							GO:0046351	disaccharide biosynthetic process	3	1	0.11	1
							GO:0023051	regulation of signaling	3	1	0.11	1
							GO:0023052	signaling	19	1	0.73	1
							GO:0035556	intracellular signal transduction	17	1	0.65	1
							GO:0065007	biological regulation	47	3	1.8	1
							GO:0048583	regulation of response to stimulus	3	1	0.11	1
							GO:0034641	cellular nitrogen compound metabolic pro...	83	8	3.18	1
							GO:0051716	cellular response to stimulus	29	3	1.11	1
							GO:0051056	regulation of small GTPase mediated sign...	3	1	0.11	1
							GO:0034645	cellular macromolecule biosynthetic proc...	51	4	1.95	1
							GO:0005991	trehalose metabolic process	4	1	0.15	1
							GO:0051234	establishment of localization	73	1	2.8	1
							GO:0050794	regulation of cellular process	44	3	1.69	1
							GO:0044723	single-organism carbohydrate metabolic p...	13	1	0.5	1
							GO:1901564	organonitrogen compound metabolic proces...	23	1	0.88	1
							GO:0006725	cellular aromatic compound metabolic pro...	80	8	3.07	1
							GO:1903506	regulation of nucleic acid-templated tra...	22	1	0.84	1
							GO:0006793	phosphorus metabolic process	76	7	2.91	1
16	GO:0005488	binding	419	75	50.3	8.3e-05	GO:0006281	DNA repair	9	5	1.08	0.00082	GO:0044424	intracellular part	91	16	10.04	0.0022
	GO:0008092	cytoskeletal protein binding	3	3	0.36	0.001	GO:0006310	DNA recombination	4	3	0.48	0.00365	GO:0043234	protein complex	45	11	4.96	0.0027
	GO:0005524	ATP binding	105	20	12.6	0.0024	GO:0009168	purine ribonucleoside monophosphate bios...	3	2	0.36	0.02819	GO:0005622	intracellular	104	19	11.47	0.0302
	GO:0019829	cation-transporting ATPase activity	5	3	0.6	0.0088	GO:0006468	protein phosphorylation	48	9	5.77	0.0415	GO:0015630	microtubule cytoskeleton	4	2	0.44	0.0473
	GO:0098772	molecular function regulator	6	3	0.72	0.0101	GO:0046129	purine ribonucleoside biosynthetic proce...	4	2	0.48	0.05272	GO:0044430	cytoskeletal part	5	2	0.55	0.0742
	GO:0003677	DNA binding	58	12	6.96	0.0167	GO:0009152	purine ribonucleotide biosynthetic proce...	4	2	0.48	0.05272	GO:0016020	membrane	84	11	9.27	0.2253
	GO:0046872	metal ion binding	74	16	8.88	0.0207	GO:0007017	microtubule-based process	4	2	0.48	0.05272	GO:0044428	nuclear part	13	3	1.43	0.2529
	GO:0005515	protein binding	154	25	18.49	0.0266	GO:0044238	primary metabolic process	192	38	23.08	0.05483	GO:0016591	DNA-directed RNA polymerase II, holoenzy...	3	1	0.33	0.2623
	GO:0030246	carbohydrate binding	3	2	0.36	0.0288	GO:0035556	intracellular signal transduction	17	5	2.04	0.07758	GO:0030126	COPI vesicle coat	3	1	0.33	0.2623
	GO:0003774	motor activity	3	2	0.36	0.0288	GO:0098662	inorganic cation transmembrane transport	9	3	1.08	0.08069	GO:0005643	nuclear pore	3	1	0.33	0.2623
	GO:0032403	protein complex binding	3	2	0.36	0.0288	GO:0006352	DNA-templated transcription, initiation	5	2	0.6	0.08222	GO:0033178	proton-transporting two-sector ATPase co...	3	1	0.33	0.2623
	GO:0016758	transferase activity, transferring hexos...	3	2	0.36	0.0288	GO:0009451	RNA modification	5	2	0.6	0.08222	GO:0005667	transcription factor complex	3	1	0.33	0.2623
	GO:0004842	ubiquitin-protein transferase activity	4	2	0.48	0.0538	GO:0034654	nucleobase-containing compound biosynthe...	40	11	4.81	0.08972	GO:1990234	transferase complex	7	2	0.77	0.3263
	GO:0016829	lyase activity	4	2	0.48	0.0538	GO:0042455	ribonucleoside biosynthetic process	5	3	0.6	0.09825	GO:0043231	intracellular membrane-bounded organelle	51	8	5.63	0.3616
	GO:0003676	nucleic acid binding	116	21	13.93	0.054	GO:0019752	carboxylic acid metabolic process	11	3	1.32	0.09929	GO:0098588	bounding membrane of organelle	9	2	0.99	0.3914
	GO:0008270	zinc ion binding	35	7	4.2	0.0563	GO:0071702	organic substance transport	23	4	2.76	0.09964	GO:0005737	cytoplasm	36	4	3.97	0.4
	GO:0035091	phosphatidylinositol binding	5	2	0.6	0.0838	GO:0033036	macromolecule localization	23	4	2.76	0.09964	GO:0016021	integral component of membrane	38	5	4.19	0.4193
	GO:0000287	magnesium ion binding	5	2	0.6	0.0838	GO:0031323	regulation of cellular metabolic process	25	4	3.01	0.1	GO:0005634	nucleus	40	6	4.41	0.4447
	GO:0016740	transferase activity	103	22	12.36	0.0928	GO:0060255	regulation of macromolecule metabolic pr...	26	4	3.13	0.10018	GO:0044446	intracellular organelle part	31	7	3.42	0.5386
	GO:0004518	nuclease activity	5	2	0.6	0.1013	GO:0007049	cell cycle	6	2	0.72	0.11547	GO:0044444	cytoplasmic part	22	2	2.43	0.7097
	GO:0005267	potassium channel activity	5	2	0.6	0.1013	GO:0008152	metabolic process	231	40	27.77	0.12279	GO:0005623	cell	107	19	11.8	1
	GO:0016301	kinase activity	62	12	7.44	0.1025	GO:0006464	cellular protein modification process	59	12	7.09	0.12908	GO:0032991	macromolecular complex	56	11	6.18	1
	GO:0004674	protein serine/threonine kinase activity	41	7	4.92	0.1137	GO:1902589	single-organism organelle organization	7	2	0.84	0.15143	GO:0043232	intracellular non-membrane-bounded organ...	15	2	1.65	1
	GO:0016757	transferase activity, transferring glyco...	5	3	0.6	0.1901	GO:0006260	DNA replication	7	2	0.84	0.15143	GO:0043233	organelle lumen	7	1	0.77	1
	GO:0016791	phosphatase activity	8	2	0.96	0.1928	GO:0006813	potassium ion transport	7	2	0.84	0.15143	GO:0044422	organelle part	31	7	3.42	1
	GO:0016787	hydrolase activity	79	15	9.48	0.2065	GO:0044710	single-organism metabolic process	75	18	9.02	0.15713	GO:0030880	RNA polymerase complex	3	1	0.33	1
	GO:0003824	catalytic activity	218	44	26.17	0.2066	GO:0006091	generation of precursor metabolites and ...	8	2	0.96	0.18924	GO:0031967	organelle envelope	3	1	0.33	1
	GO:0004672	protein kinase activity	50	9	6	0.2198	GO:0080090	regulation of primary metabolic process	25	4	3.01	0.18984	GO:0044425	membrane part	55	7	6.07	1
	GO:0008026	ATP-dependent helicase activity	9	2	1.08	0.2314	GO:0016051	carbohydrate biosynthetic process	6	2	0.72	0.19016	GO:0030135	coated vesicle	4	1	0.44	1
	GO:0016818	hydrolase activity, acting on acid anhyd...	45	8	5.4	0.2681	GO:0044249	cellular biosynthetic process	76	16	9.14	0.23645	GO:0070013	intracellular organelle lumen	7	1	0.77	1
	GO:0097159	organic cyclic compound binding	224	41	26.89	0.2698	GO:0006810	transport	73	12	8.78	0.25494	GO:0046930	pore complex	3	1	0.33	1
	GO:1901363	heterocyclic compound binding	224	41	26.89	0.2698	GO:0006812	cation transport	22	5	2.64	0.26484	GO:0030137	COPI-coated vesicle	3	1	0.33	1
	GO:0043565	sequence-specific DNA binding	10	2	1.2	0.2712	GO:0090407	organophosphate biosynthetic process	9	3	1.08	0.268	GO:1902494	catalytic complex	8	2	0.88	1
	GO:0030145	manganese ion binding	3	1	0.36	0.2759	GO:0007264	small GTPase mediated signal transductio...	6	2	0.72	0.271	GO:0030120	vesicle coat	4	1	0.44	1
	GO:0015085	calcium ion transmembrane transporter ac...	3	1	0.36	0.2759	GO:0051276	chromosome organization	6	2	0.72	0.271	GO:0005654	nucleoplasm	4	1	0.44	1
	GO:0016798	hydrolase activity, acting on glycosyl b...	3	1	0.36	0.2759	GO:0008652	cellular amino acid biosynthetic process	3	1	0.36	0.27397	GO:0044451	nucleoplasm part	4	1	0.44	1
	GO:0070011	peptidase activity, acting on L-amino ac...	3	1	0.36	0.2759	GO:0006366	transcription from RNA polymerase II pro...	3	1	0.36	0.27397	GO:0043226	organelle	63	10	6.95	1
	GO:0051536	iron-sulfur cluster binding	3	1	0.36	0.2759	GO:0032012	regulation of ARF protein signal transdu...	3	1	0.36	0.27397	GO:0005856	cytoskeleton	5	2	0.55	1
	GO:0005086	ARF guanyl-nucleotide exchange factor ac...	3	1	0.36	0.2759	GO:0006605	protein targeting	3	1	0.36	0.27397	GO:0043227	membrane-bounded organelle	51	8	5.63	1
	GO:0016773	phosphotransferase activity, alcohol gro...	62	11	7.44	0.3285	GO:0005992	trehalose biosynthetic process	3	1	0.36	0.27397	GO:0012505	endomembrane system	11	2	1.21	1
	GO:0005215	transporter activity	40	6	4.8	0.3455	GO:0048285	organelle fission	3	1	0.36	0.27397	GO:0005575	cellular_component	169	27	18.64	1
	GO:0008173	RNA methyltransferase activity	4	1	0.48	0.35	GO:1901605	alpha-amino acid metabolic process	3	1	0.36	0.27397	GO:0043228	non-membrane-bounded organelle	15	2	1.65	1
	GO:0004527	exonuclease activity	4	1	0.48	0.35	GO:0044724	single-organism carbohydrate catabolic p...	3	1	0.36	0.27397	GO:0012506	vesicle membrane	4	1	0.44	1
	GO:0016874	ligase activity	4	1	0.48	0.35	GO:0070838	divalent metal ion transport	3	1	0.36	0.27397	GO:0043229	intracellular organelle	63	10	6.95	1
	GO:0015078	hydrogen ion transmembrane transporter a...	4	1	0.48	0.35	GO:0006090	pyruvate metabolic process	3	1	0.36	0.27397	GO:0048475	coated membrane	10	1	1.1	1
	GO:0005249	voltage-gated potassium channel activity	4	1	0.48	0.35	GO:0030258	lipid modification	3	1	0.36	0.27397	GO:0030660	Golgi-associated vesicle membrane	4	1	0.44	1
	GO:0016866	intramolecular transferase activity	4	1	0.48	0.35	GO:0072594	establishment of protein localization to...	3	1	0.36	0.27397	GO:0030662	coated vesicle membrane	4	1	0.44	1
	GO:0005525	GTP binding	12	2	1.44	0.3502	GO:0006820	anion transport	3	1	0.36	0.27397	GO:0031981	nuclear lumen	7	1	0.77	1
	GO:0016747	transferase activity, transferring acyl ...	5	1	0.6	0.4166	GO:0042592	homeostatic process	3	1	0.36	0.27397	GO:0031982	vesicle	4	1	0.44	1
	GO:0004722	protein serine/threonine phosphatase act...	5	1	0.6	0.4166	GO:0008033	tRNA processing	3	1	0.36	0.27397	GO:0030663	COPI-coated vesicle membrane	3	1	0.33	1
	GO:0016491	oxidoreductase activity	15	2	1.8	0.4625	GO:0006511	ubiquitin-dependent protein catabolic pr...	3	1	0.36	0.27397	GO:0030117	membrane coat	10	1	1.1	1
	GO:0003682	chromatin binding	15	2	1.8	0.4625	GO:0061024	membrane organization	3	1	0.36	0.27397	GO:0005794	Golgi apparatus	6	1	0.66	1
	GO:0043168	anion binding	130	25	15.61	0.5177	GO:0016568	chromatin modification	3	1	0.36	0.27397	GO:0000428	DNA-directed RNA polymerase complex	3	1	0.33	1
	GO:0003723	RNA binding	28	3	3.36	0.5571	GO:0006629	lipid metabolic process	15	2	1.8	0.27489	GO:0016469	proton-transporting two-sector ATPase co...	4	1	0.44	1
	GO:0005509	calcium ion binding	18	2	2.16	0.5629	GO:0055085	transmembrane transport	38	7	4.57	0.30915	GO:0005798	Golgi-associated vesicle	4	1	0.44	1
	GO:0005198	structural molecule activity	9	1	1.08	0.6217	GO:0018130	heterocycle biosynthetic process	45	12	5.41	0.3095	GO:0016023	cytoplasmic membrane-bounded vesicle	4	1	0.44	1
	GO:0016772	transferase activity, transferring phosp...	75	13	9	0.635	GO:0016310	phosphorylation	52	10	6.25	0.32451	GO:0031988	membrane-bounded vesicle	4	1	0.44	1
	GO:0003700	sequence-specific DNA binding transcript...	10	1	1.2	0.6607	GO:0005975	carbohydrate metabolic process	17	4	2.04	0.33894	GO:0031224	intrinsic component of membrane	38	5	4.19	1
	GO:0048037	cofactor binding	10	1	1.2	0.6607	GO:0006364	rRNA processing	4	1	0.48	0.34771	GO:0031090	organelle membrane	9	2	0.99	1
	GO:0000166	nucleotide binding	138	23	16.57	0.7798	GO:0046034	ATP metabolic process	4	1	0.48	0.34771	GO:0044431	Golgi apparatus part	4	1	0.44	1
	GO:0003674	molecular_function	506	90	60.74	1	GO:0015991	ATP hydrolysis coupled proton transport	4	1	0.48	0.34771	GO:0031974	membrane-enclosed lumen	7	1	0.77	1
	GO:0019001	guanyl nucleotide binding	12	2	1.44	1	GO:1902580	single-organism cellular localization	4	1	0.48	0.34771	GO:0005635	nuclear envelope	3	1	0.33	1
	GO:0022832	voltage-gated channel activity	6	1	0.72	1	GO:1901362	organic cyclic compound biosynthetic pro...	46	12	5.53	0.37085	GO:0031975	envelope	3	1	0.33	1
	GO:0016462	pyrophosphatase activity	42	7	5.04	1	GO:0006355	regulation of transcription, DNA-templat...	22	3	2.64	0.38713	GO:0044433	cytoplasmic vesicle part	4	1	0.44	1
	GO:0043492	ATPase activity, coupled to movement of ...	9	3	1.08	1	GO:0015031	protein transport	22	3	2.64	0.41246	GO:0044464	cell part	107	19	11.8	1
	GO:0022836	gated channel activity	7	1	0.84	1	GO:0016482	cytoplasmic transport	5	1	0.6	0.41409	GO:0000139	Golgi membrane	4	1	0.44	1
	GO:0044877	macromolecular complex binding	19	4	2.28	1	GO:0009108	coenzyme biosynthetic process	5	1	0.6	0.41409	GO:0030659	cytoplasmic vesicle membrane	4	1	0.44	1
	GO:0022838	substrate-specific channel activity	9	2	1.08	1	GO:0006351	transcription, DNA-templated	31	6	3.73	0.45778	GO:0031410	cytoplasmic vesicle	4	1	0.44	1
	GO:0015405	P-P-bond-hydrolysis-driven transmembrane...	10	3	1.2	1	GO:0000160	phosphorelay signal transduction system	6	1	0.72	0.47381	GO:0055029	nuclear DNA-directed RNA polymerase comp...	3	1	0.33	1
	GO:0032549	ribonucleoside binding	117	22	14.05	1	GO:0006470	protein dephosphorylation	6	1	0.72	0.47381
	GO:0015399	primary active transmembrane transporter...	10	3	1.2	1	GO:0008610	lipid biosynthetic process	6	1	0.72	0.47381
	GO:0008289	lipid binding	6	2	0.72	1	GO:0046488	phosphatidylinositol metabolic process	6	1	0.72	0.47381
	GO:0015267	channel activity	9	2	1.08	1	GO:0044763	single-organism cellular process	123	30	14.79	0.48127
	GO:0046873	metal ion transmembrane transporter acti...	9	3	1.08	1	GO:0055114	oxidation-reduction process	16	2	1.92	0.49348
	GO:0016887	ATPase activity	26	5	3.12	1	GO:0006396	RNA processing	7	1	0.84	0.52754
	GO:0017111	nucleoside-triphosphatase activity	40	7	4.8	1	GO:0034645	cellular macromolecule biosynthetic proc...	51	9	6.13	0.69588
	GO:0032561	guanyl ribonucleotide binding	12	2	1.44	1	GO:0006886	intracellular protein transport	17	2	2.04	0.77469
	GO:0022857	transmembrane transporter activity	31	5	3.72	1	GO:0016192	vesicle-mediated transport	15	1	1.8	0.80186
	GO:0030554	adenyl nucleotide binding	108	20	12.96	1	GO:0019438	aromatic compound biosynthetic process	44	11	5.29	1
	GO:0072509	divalent inorganic cation transmembrane ...	4	1	0.48	1	GO:0015672	monovalent inorganic cation transport	16	3	1.92	1
	GO:0001071	nucleic acid binding transcription facto...	10	1	1.2	1	GO:0046128	purine ribonucleoside metabolic process	8	2	0.96	1
	GO:0015075	ion transmembrane transporter activity	22	5	2.64	1	GO:0046907	intracellular transport	20	2	2.4	1
	GO:0015077	monovalent inorganic cation transmembran...	12	3	1.44	1	GO:0019219	regulation of nucleobase-containing comp...	23	3	2.76	1
	GO:0005543	phospholipid binding	5	2	0.6	1	GO:0050794	regulation of cellular process	44	9	5.29	1
	GO:0032550	purine ribonucleoside binding	117	22	14.05	1	GO:0043412	macromolecule modification	64	14	7.69	1
	GO:0015079	potassium ion transmembrane transporter ...	5	2	0.6	1	GO:0044260	cellular macromolecule metabolic process	136	27	16.35	1
	GO:1901265	nucleoside phosphate binding	138	23	16.57	1	GO:0044262	cellular carbohydrate metabolic process	5	1	0.6	1
	GO:0032553	ribonucleotide binding	119	22	14.29	1	GO:0044265	cellular macromolecule catabolic process	3	1	0.36	1
	GO:0051540	metal cluster binding	3	1	0.36	1	GO:1902578	single-organism localization	47	9	5.65	1
	GO:0016820	hydrolase activity, acting on acid anhyd...	10	3	1.2	1	GO:0044267	cellular protein metabolic process	75	13	9.02	1
	GO:0032555	purine ribonucleotide binding	117	22	14.05	1	GO:0006807	nitrogen compound metabolic process	88	19	10.58	1
	GO:0019787	ubiquitin-like protein transferase activ...	4	2	0.48	1	GO:0072521	purine-containing compound metabolic pro...	11	3	1.32	1
	GO:0032559	adenyl ribonucleotide binding	105	20	12.6	1	GO:0072522	purine-containing compound biosynthetic ...	7	3	0.84	1
	GO:0022803	passive transmembrane transporter activi...	9	2	1.08	1	GO:0051716	cellular response to stimulus	29	10	3.49	1
	GO:0022804	active transmembrane transporter activit...	13	3	1.56	1	GO:0009161	ribonucleoside monophosphate metabolic p...	5	2	0.6	1
	GO:0016741	transferase activity, transferring one-c...	7	1	0.84	1	GO:0050896	response to stimulus	34	10	4.09	1
	GO:0046914	transition metal ion binding	39	8	4.68	1	GO:0009163	nucleoside biosynthetic process	5	3	0.6	1
	GO:0016746	transferase activity, transferring acyl ...	6	1	0.72	1	GO:0006793	phosphorus metabolic process	76	13	9.14	1
	GO:0016817	hydrolase activity, acting on acid anhyd...	46	8	5.52	1	GO:0031326	regulation of cellular biosynthetic proc...	24	3	2.89	1
	GO:0005216	ion channel activity	9	2	1.08	1	GO:0010556	regulation of macromolecule biosynthetic...	24	3	2.89	1
	GO:0022890	inorganic cation transmembrane transport...	16	4	1.92	1	GO:0009165	nucleotide biosynthetic process	6	2	0.72	1
	GO:0022891	substrate-specific transmembrane transpo...	22	5	2.64	1	GO:0006796	phosphate-containing compound metabolic ...	76	13	9.14	1
	GO:0022892	substrate-specific transporter activity	27	5	3.24	1	GO:0009167	purine ribonucleoside monophosphate meta...	5	2	0.6	1
	GO:0008168	methyltransferase activity	7	1	0.84	1	GO:0044255	cellular lipid metabolic process	11	1	1.32	1
	GO:0042578	phosphoric ester hydrolase activity	11	2	1.32	1	GO:0044765	single-organism transport	47	9	5.65	1
	GO:0043167	ion binding	196	39	23.53	1	GO:0044257	cellular protein catabolic process	3	1	0.36	1
	GO:0005244	voltage-gated ion channel activity	6	1	0.72	1	GO:0032011	ARF protein signal transduction	3	1	0.36	1
	GO:0036094	small molecule binding	142	23	17.05	1	GO:0071704	organic substance metabolic process	200	38	24.04	1
	GO:0043169	cation binding	74	16	8.88	1	GO:0090304	nucleic acid metabolic process	62	15	7.45	1
	GO:0004386	helicase activity	12	2	1.44	1	GO:0051234	establishment of localization	73	12	8.78	1
	GO:0008324	cation transmembrane transporter activit...	20	5	2.4	1	GO:0006508	proteolysis	5	1	0.6	1
	GO:0008233	peptidase activity	3	1	0.36	1	GO:0072511	divalent inorganic cation transport	3	1	0.36	1
	GO:0070035	purine NTP-dependent helicase activity	9	2	1.08	1	GO:0006163	purine nucleotide metabolic process	9	2	1.08	1
	GO:0004721	phosphoprotein phosphatase activity	6	1	0.72	1	GO:0009150	purine ribonucleotide metabolic process	8	2	0.96	1
	GO:0001882	nucleoside binding	117	22	14.05	1	GO:0006164	purine nucleotide biosynthetic process	5	2	0.6	1
	GO:0001883	purine nucleoside binding	117	22	14.05	1	GO:1901360	organic cyclic compound metabolic proces...	82	19	9.86	1
	GO:0005261	cation channel activity	7	2	0.84	1	GO:0043436	oxoacid metabolic process	11	3	1.32	1
	GO:0097367	carbohydrate derivative binding	119	22	14.29	1	GO:0009260	ribonucleotide biosynthetic process	4	2	0.48	1
	GO:0022843	voltage-gated cation channel activity	6	1	0.72	1	GO:0044699	single-organism process	145	34	17.43	1
	GO:0035639	purine ribonucleoside triphosphate bindi...	117	22	14.05	1	GO:0044281	small molecule metabolic process	29	7	3.49	1
	GO:0005085	guanyl-nucleotide exchange factor activi...	4	1	0.48	1	GO:0015988	energy coupled proton transmembrane tran...	4	1	0.48	1
	GO:0017076	purine nucleotide binding	120	22	14.41	1	GO:0044283	small molecule biosynthetic process	6	1	0.72	1
	GO:0042623	ATPase activity, coupled	19	5	2.28	1	GO:0009156	ribonucleoside monophosphate biosyntheti...	3	2	0.36	1
	GO:0016788	hydrolase activity, acting on ester bond...	19	4	2.28	1	GO:2001141	regulation of RNA biosynthetic process	22	3	2.64	1
	GO:0042625	ATPase activity, coupled to transmembran...	5	3	0.6	1	GO:0097659	nucleic acid-templated transcription	31	6	3.73	1
	GO:0042626	ATPase activity, coupled to transmembran...	9	3	1.08	1	GO:1901293	nucleoside phosphate biosynthetic proces...	6	2	0.72	1
	GO:0016853	isomerase activity	7	1	0.84	1	GO:0070727	cellular macromolecule localization	17	2	2.04	1
							GO:0046578	regulation of Ras protein signal transdu...	3	1	0.36	1
							GO:0044271	cellular nitrogen compound biosynthetic ...	46	11	5.53	1
							GO:0008104	protein localization	22	3	2.64	1
							GO:0033365	protein localization to organelle	3	1	0.36	1
							GO:0009259	ribonucleotide metabolic process	8	2	0.96	1
							GO:0009311	oligosaccharide metabolic process	4	1	0.48	1
							GO:0006325	chromatin organization	3	1	0.36	1
							GO:0009312	oligosaccharide biosynthetic process	3	1	0.36	1
							GO:0051056	regulation of small GTPase mediated sign...	3	1	0.36	1
							GO:1902531	regulation of intracellular signal trans...	3	1	0.36	1
							GO:0098660	inorganic ion transmembrane transport	9	3	1.08	1
							GO:0016052	carbohydrate catabolic process	3	1	0.36	1
							GO:0016053	organic acid biosynthetic process	5	1	0.6	1
							GO:0034613	cellular protein localization	17	2	2.04	1
							GO:0006259	DNA metabolic process	16	6	1.92	1
							GO:0005991	trehalose metabolic process	4	1	0.48	1
							GO:0046390	ribose phosphate biosynthetic process	4	2	0.48	1
							GO:0046394	carboxylic acid biosynthetic process	5	1	0.6	1
							GO:0051641	cellular localization	21	2	2.52	1
							GO:0019538	protein metabolic process	79	13	9.5	1
							GO:0006753	nucleoside phosphate metabolic process	12	2	1.44	1
							GO:0007165	signal transduction	19	5	2.28	1
							GO:0009123	nucleoside monophosphate metabolic proce...	5	2	0.6	1
							GO:0050789	regulation of biological process	45	9	5.41	1
							GO:0009124	nucleoside monophosphate biosynthetic pr...	3	2	0.36	1
							GO:0034641	cellular nitrogen compound metabolic pro...	83	18	9.98	1
							GO:0009126	purine nucleoside monophosphate metaboli...	5	2	0.6	1
							GO:0044723	single-organism carbohydrate metabolic p...	13	3	1.56	1
							GO:0098655	cation transmembrane transport	9	3	1.08	1
							GO:0009127	purine nucleoside monophosphate biosynth...	3	2	0.36	1
							GO:0051649	establishment of localization in cell	21	2	2.52	1
							GO:0065007	biological regulation	47	10	5.65	1
							GO:0065008	regulation of biological quality	3	1	0.36	1
							GO:0007154	cell communication	19	5	2.28	1
							GO:0016070	RNA metabolic process	46	9	5.53	1
							GO:0019637	organophosphate metabolic process	22	3	2.64	1
							GO:0016072	rRNA metabolic process	4	1	0.48	1
							GO:0030163	protein catabolic process	4	1	0.48	1
							GO:0044711	single-organism biosynthetic process	28	8	3.37	1
							GO:0007265	Ras protein signal transduction	3	1	0.36	1
							GO:0044712	single-organism catabolic process	5	1	0.6	1
							GO:0009116	nucleoside metabolic process	10	3	1.2	1
							GO:0009117	nucleotide metabolic process	12	2	1.44	1
							GO:0009119	ribonucleoside metabolic process	9	3	1.08	1
							GO:0044248	cellular catabolic process	5	1	0.6	1
							GO:0034637	cellular carbohydrate biosynthetic proce...	4	1	0.48	1
							GO:0009889	regulation of biosynthetic process	24	3	2.89	1
							GO:0032787	monocarboxylic acid metabolic process	5	1	0.6	1
							GO:0009141	nucleoside triphosphate metabolic proces...	4	1	0.48	1
							GO:0009144	purine nucleoside triphosphate metabolic...	4	1	0.48	1
							GO:0055086	nucleobase-containing small molecule met...	15	4	1.8	1
							GO:0010646	regulation of cell communication	3	1	0.36	1
							GO:0044237	cellular metabolic process	190	35	22.84	1
							GO:0042451	purine nucleoside biosynthetic process	4	2	0.48	1
							GO:0022613	ribonucleoprotein complex biogenesis	8	1	0.96	1
							GO:0032774	RNA biosynthetic process	31	6	3.73	1
							GO:0048583	regulation of response to stimulus	3	1	0.36	1
							GO:1902600	hydrogen ion transmembrane transport	4	1	0.48	1
							GO:0006996	organelle organization	12	3	1.44	1
							GO:0019941	modification-dependent protein catabolic...	3	1	0.36	1
							GO:0006725	cellular aromatic compound metabolic pro...	80	18	9.62	1
							GO:0006650	glycerophospholipid metabolic process	7	1	0.84	1
							GO:2000112	regulation of cellular macromolecule bio...	24	3	2.89	1
							GO:0043632	modification-dependent macromolecule cat...	3	1	0.36	1
							GO:0046351	disaccharide biosynthetic process	3	1	0.36	1
							GO:0008150	biological_process	321	58	38.59	1
							GO:1901564	organonitrogen compound metabolic proces...	23	5	2.76	1
							GO:1901566	organonitrogen compound biosynthetic pro...	16	5	1.92	1
							GO:0045184	establishment of protein localization	22	3	2.64	1
							GO:0051603	proteolysis involved in cellular protein...	3	1	0.36	1
							GO:0016043	cellular component organization	17	4	2.04	1
							GO:0006139	nucleobase-containing compound metabolic...	77	18	9.26	1
							GO:0010467	gene expression	50	7	6.01	1
							GO:0010468	regulation of gene expression	24	3	2.89	1
							GO:0005984	disaccharide metabolic process	4	1	0.48	1
							GO:0042254	ribosome biogenesis	7	1	0.84	1
							GO:0006811	ion transport	24	5	2.89	1
							GO:0006520	cellular amino acid metabolic process	5	1	0.6	1
							GO:0023051	regulation of signaling	3	1	0.36	1
							GO:0023052	signaling	19	5	2.28	1
							GO:0034470	ncRNA processing	7	2	0.84	1
							GO:0009966	regulation of signal transduction	3	1	0.36	1
							GO:0051252	regulation of RNA metabolic process	22	3	2.64	1
							GO:1903506	regulation of nucleic acid-templated tra...	22	3	2.64	1
							GO:0044085	cellular component biogenesis	12	1	1.44	1
							GO:0030001	metal ion transport	11	3	1.32	1
							GO:0051186	cofactor metabolic process	5	1	0.6	1
							GO:0006818	hydrogen transport	5	1	0.6	1
							GO:0051188	cofactor biosynthetic process	5	1	0.6	1
							GO:0036211	protein modification process	59	12	7.09	1
							GO:0019693	ribose phosphate metabolic process	8	2	0.96	1
							GO:0046483	heterocycle metabolic process	81	19	9.74	1
							GO:0006732	coenzyme metabolic process	5	1	0.6	1
							GO:0033554	cellular response to stress	10	5	1.2	1
							GO:0046486	glycerolipid metabolic process	8	1	0.96	1
							GO:0044700	single organism signaling	19	5	2.28	1
							GO:1901657	glycosyl compound metabolic process	10	3	1.2	1
							GO:0051171	regulation of nitrogen compound metaboli...	23	3	2.76	1
							GO:1901659	glycosyl compound biosynthetic process	5	3	0.6	1
							GO:1901135	carbohydrate derivative metabolic proces...	13	4	1.56	1
							GO:0016311	dephosphorylation	7	1	0.84	1
							GO:0009056	catabolic process	9	2	1.08	1
							GO:1901137	carbohydrate derivative biosynthetic pro...	6	4	0.72	1
							GO:0009057	macromolecule catabolic process	4	1	0.48	1
							GO:0006950	response to stress	13	5	1.56	1
							GO:0015992	proton transport	5	1	0.6	1
							GO:0009058	biosynthetic process	83	17	9.98	1
							GO:0051179	localization	73	12	8.78	1
							GO:0009059	macromolecule biosynthetic process	53	9	6.37	1
							GO:0006399	tRNA metabolic process	3	1	0.36	1
							GO:1901575	organic substance catabolic process	9	2	1.08	1
							GO:0043933	macromolecular complex subunit organizat...	10	1	1.2	1
							GO:1901576	organic substance biosynthetic process	79	17	9.5	1
							GO:0042278	purine nucleoside metabolic process	8	2	0.96	1
							GO:0009987	cellular process	254	49	30.53	1
							GO:0009205	purine ribonucleoside triphosphate metab...	4	1	0.48	1
							GO:0006082	organic acid metabolic process	11	3	1.32	1
							GO:0019222	regulation of metabolic process	26	4	3.13	1
							GO:0009199	ribonucleoside triphosphate metabolic pr...	4	1	0.48	1
							GO:0071840	cellular component organization or bioge...	23	5	2.76	1
							GO:0006644	phospholipid metabolic process	7	1	0.84	1
							GO:0034220	ion transmembrane transport	9	3	1.08	1
							GO:0043170	macromolecule metabolic process	143	27	17.19	1
							GO:0006974	cellular response to DNA damage stimulus	10	5	1.2	1
							GO:1902582	single-organism intracellular transport	5	1	0.6	1
							GO:0034660	ncRNA metabolic process	7	2	0.84	1
20	GO:0008135	translation factor activity, nucleic aci...	8	1	0.02	0.018	GO:0006412	translation	11	1	0.02	0.019	GO:0005622	intracellular	104	2	0.74	0.14
	GO:0003924	GTPase activity	8	1	0.02	0.018	GO:0019538	protein metabolic process	79	1	0.14	1	GO:0005623	cell	107	2	0.76	1
	GO:0005525	GTP binding	12	1	0.03	0.027	GO:0043170	macromolecule metabolic process	143	1	0.25	1	GO:0044464	cell part	107	2	0.76	1
	GO:0008270	zinc ion binding	35	1	0.08	0.078	GO:0044249	cellular biosynthetic process	76	1	0.13	1	GO:0005575	cellular_component	169	2	1.2	1
	GO:0005515	protein binding	154	1	0.35	0.319	GO:0009058	biosynthetic process	83	1	0.14	1
	GO:0000166	nucleotide binding	138	1	0.31	1	GO:0009059	macromolecule biosynthetic process	53	1	0.09	1
	GO:0032553	ribonucleotide binding	119	1	0.27	1	GO:1901576	organic substance biosynthetic process	79	1	0.14	1
	GO:0003824	catalytic activity	218	1	0.49	1	GO:0009987	cellular process	254	1	0.44	1
	GO:0046872	metal ion binding	74	1	0.17	1	GO:0034645	cellular macromolecule biosynthetic proc...	51	1	0.09	1
	GO:0032555	purine ribonucleotide binding	117	1	0.27	1	GO:0010467	gene expression	50	1	0.09	1
	GO:0001882	nucleoside binding	117	1	0.27	1	GO:0044260	cellular macromolecule metabolic process	136	1	0.24	1
	GO:0001883	purine nucleoside binding	117	1	0.27	1	GO:0044237	cellular metabolic process	190	1	0.33	1
	GO:0019001	guanyl nucleotide binding	12	1	0.03	1	GO:0044238	primary metabolic process	192	1	0.33	1
	GO:0035639	purine ribonucleoside triphosphate bindi...	117	1	0.27	1	GO:0008150	biological_process	321	1	0.56	1
	GO:0097367	carbohydrate derivative binding	119	1	0.27	1	GO:0071704	organic substance metabolic process	200	1	0.35	1
	GO:0017111	nucleoside-triphosphatase activity	40	1	0.09	1	GO:0044267	cellular protein metabolic process	75	1	0.13	1
	GO:0005488	binding	419	2	0.95	1	GO:0008152	metabolic process	231	1	0.4	1
	GO:1901363	heterocyclic compound binding	224	1	0.51	1
	GO:0032561	guanyl ribonucleotide binding	12	1	0.03	1
	GO:0003723	RNA binding	28	1	0.06	1
	GO:0036094	small molecule binding	142	1	0.32	1
	GO:0043167	ion binding	196	2	0.44	1
	GO:0032549	ribonucleoside binding	117	1	0.27	1
	GO:0016817	hydrolase activity, acting on acid anhyd...	46	1	0.1	1
	GO:0043168	anion binding	130	1	0.29	1
	GO:0016818	hydrolase activity, acting on acid anhyd...	45	1	0.1	1
	GO:0016787	hydrolase activity	79	1	0.18	1
	GO:0043169	cation binding	74	1	0.17	1
	GO:0003674	molecular_function	506	2	1.15	1
	GO:0046914	transition metal ion binding	39	1	0.09	1
	GO:0003676	nucleic acid binding	116	1	0.26	1
	GO:0017076	purine nucleotide binding	120	1	0.27	1
	GO:0097159	organic cyclic compound binding	224	1	0.51	1
	GO:0032550	purine ribonucleoside binding	117	1	0.27	1
	GO:0016462	pyrophosphatase activity	42	1	0.1	1
	GO:1901265	nucleoside phosphate binding	138	1	0.31	1

### Sheet: 6. PPeptide Motif Troughs
MOLECULAR FUNCTION							BIOLOGICAL PROCESS						CELLULAR COMPONENT
ZT	GO.ID	Term	Annotated	Significant	Expected	p-value	GO.ID	Term	Annotated	Significant	Expected	p-value	GO.ID	Term	Annotated	Significant	Expected	p-value
0	GO:0046872	metal ion binding	74	10	2.1	0.0008	GO:0006468	protein phosphorylation	48	5	1.17	0.0026	GO:0005643	nuclear pore	3	1	0.06	0.053
	GO:0004674	protein serine/threonine kinase activity	41	5	1.16	0.002	GO:0016310	phosphorylation	52	6	1.27	0.0596	GO:0016591	DNA-directed RNA polymerase II, holoenzy...	3	1	0.06	0.053
	GO:0005524	ATP binding	105	7	2.97	0.0078	GO:0005992	trehalose biosynthetic process	3	1	0.07	0.0665	GO:0005667	transcription factor complex	3	1	0.06	0.053
	GO:0008270	zinc ion binding	35	3	0.99	0.0465	GO:0006820	anion transport	3	1	0.07	0.0665	GO:0016021	integral component of membrane	38	3	0.81	0.079
	GO:0005509	calcium ion binding	18	2	0.51	0.0656	GO:0006090	pyruvate metabolic process	3	1	0.07	0.0665	GO:0043231	intracellular membrane-bounded organelle	51	3	1.09	0.131
	GO:0030145	manganese ion binding	3	1	0.08	0.0697	GO:0006366	transcription from RNA polymerase II pro...	3	1	0.07	0.0665	GO:0005622	intracellular	104	4	2.22	0.132
	GO:0004842	ubiquitin-protein transferase activity	4	1	0.11	0.0919	GO:0048285	organelle fission	3	1	0.07	0.0665	GO:0098588	bounding membrane of organelle	9	1	0.19	0.151
	GO:0000287	magnesium ion binding	5	1	0.14	0.1136	GO:0006352	DNA-templated transcription, initiation	5	1	0.12	0.1086	GO:0044446	intracellular organelle part	31	3	0.66	0.189
	GO:0019829	cation-transporting ATPase activity	5	1	0.14	0.1136	GO:0006396	RNA processing	7	1	0.17	0.1489	GO:0044444	cytoplasmic part	22	1	0.47	0.337
	GO:0016597	amino acid binding	6	1	0.17	0.1348	GO:0006464	cellular protein modification process	59	6	1.44	0.1565	GO:0016020	membrane	84	3	1.79	1
	GO:0003824	catalytic activity	218	11	6.17	0.139	GO:0006810	transport	73	2	1.78	0.1749	GO:0044451	nucleoplasm part	4	1	0.09	1
	GO:0005515	protein binding	154	6	4.36	0.1428	GO:0006812	cation transport	22	1	0.54	0.4016	GO:0070013	intracellular organelle lumen	7	1	0.15	1
	GO:0016301	kinase activity	62	6	1.76	0.2089	GO:0071702	organic substance transport	23	1	0.56	0.4157	GO:0031090	organelle membrane	9	1	0.19	1
	GO:0003682	chromatin binding	15	1	0.42	0.3051	GO:0033036	macromolecule localization	23	1	0.56	0.4157	GO:0030880	RNA polymerase complex	3	1	0.06	1
	GO:0003677	DNA binding	58	2	1.64	0.4068	GO:0044765	single-organism transport	47	1	1.15	1	GO:0044422	organelle part	31	3	0.66	1
	GO:0003723	RNA binding	28	1	0.79	0.4957	GO:0071704	organic substance metabolic process	200	10	4.88	1	GO:1902494	catalytic complex	8	1	0.17	1
	GO:0016787	hydrolase activity	79	2	2.24	0.5569	GO:0090304	nucleic acid metabolic process	62	2	1.51	1	GO:0005654	nucleoplasm	4	1	0.09	1
	GO:0022857	transmembrane transporter activity	31	1	0.88	1	GO:0051234	establishment of localization	73	2	1.78	1	GO:0044424	intracellular part	91	3	1.94	1
	GO:0016887	ATPase activity	26	1	0.74	1	GO:0044710	single-organism metabolic process	75	2	1.83	1	GO:0044425	membrane part	55	3	1.17	1
	GO:0032550	purine ribonucleoside binding	117	7	3.31	1	GO:1901360	organic cyclic compound metabolic proces...	82	2	2	1	GO:0044428	nuclear part	13	2	0.28	1
	GO:1901265	nucleoside phosphate binding	138	7	3.91	1	GO:0016051	carbohydrate biosynthetic process	6	1	0.15	1	GO:0031981	nuclear lumen	7	1	0.15	1
	GO:0008324	cation transmembrane transporter activit...	20	1	0.57	1	GO:0044711	single-organism biosynthetic process	28	1	0.68	1	GO:0005623	cell	107	4	2.28	1
	GO:0035639	purine ribonucleoside triphosphate bindi...	117	7	3.31	1	GO:1901362	organic cyclic compound biosynthetic pro...	46	1	1.12	1	GO:0031224	intrinsic component of membrane	38	3	0.81	1
	GO:0032553	ribonucleotide binding	119	7	3.37	1	GO:0043436	oxoacid metabolic process	11	1	0.27	1	GO:0005737	cytoplasm	36	1	0.77	1
	GO:0043492	ATPase activity, coupled to movement of ...	9	1	0.25	1	GO:0044260	cellular macromolecule metabolic process	136	8	3.32	1	GO:0046930	pore complex	3	1	0.06	1
	GO:0032555	purine ribonucleotide binding	117	7	3.31	1	GO:0036211	protein modification process	59	6	1.44	1	GO:0000428	DNA-directed RNA polymerase complex	3	1	0.06	1
	GO:0036094	small molecule binding	142	7	4.02	1	GO:0044262	cellular carbohydrate metabolic process	5	1	0.12	1	GO:0055029	nuclear DNA-directed RNA polymerase comp...	3	1	0.06	1
	GO:0017111	nucleoside-triphosphatase activity	40	1	1.13	1	GO:0034637	cellular carbohydrate biosynthetic proce...	4	1	0.1	1	GO:0005634	nucleus	40	2	0.85	1
	GO:0097159	organic cyclic compound binding	224	10	6.34	1	GO:0097659	nucleic acid-templated transcription	31	1	0.76	1	GO:0044464	cell part	107	4	2.28	1
	GO:0042623	ATPase activity, coupled	19	1	0.54	1	GO:0005991	trehalose metabolic process	4	1	0.1	1	GO:0005575	cellular_component	169	5	3.61	1
	GO:0032559	adenyl ribonucleotide binding	105	7	2.97	1	GO:0044267	cellular protein metabolic process	75	6	1.83	1	GO:0005635	nuclear envelope	3	1	0.06	1
	GO:0017076	purine nucleotide binding	120	7	3.4	1	GO:0032787	monocarboxylic acid metabolic process	5	1	0.12	1	GO:0012505	endomembrane system	11	1	0.23	1
	GO:0019787	ubiquitin-like protein transferase activ...	4	1	0.11	1	GO:0019752	carboxylic acid metabolic process	11	1	0.27	1	GO:0043226	organelle	63	3	1.35	1
	GO:0042625	ATPase activity, coupled to transmembran...	5	1	0.14	1	GO:0016043	cellular component organization	17	1	0.41	1	GO:0043227	membrane-bounded organelle	51	3	1.09	1
	GO:0042626	ATPase activity, coupled to transmembran...	9	1	0.25	1	GO:0019538	protein metabolic process	79	6	1.93	1	GO:0031967	organelle envelope	3	1	0.06	1
	GO:0005215	transporter activity	40	1	1.13	1	GO:0010467	gene expression	50	2	1.22	1	GO:0032991	macromolecular complex	56	2	1.2	1
	GO:0030554	adenyl nucleotide binding	108	7	3.06	1	GO:0009058	biosynthetic process	83	2	2.02	1	GO:0043229	intracellular organelle	63	3	1.35	1
	GO:0015399	primary active transmembrane transporter...	10	1	0.28	1	GO:0009059	macromolecule biosynthetic process	53	1	1.29	1	GO:0043233	organelle lumen	7	1	0.15	1
	GO:0031406	carboxylic acid binding	6	1	0.17	1	GO:0051179	localization	73	2	1.78	1	GO:0031974	membrane-enclosed lumen	7	1	0.15	1
	GO:0043177	organic acid binding	6	1	0.17	1	GO:0005984	disaccharide metabolic process	4	1	0.1	1	GO:0043234	protein complex	45	2	0.96	1
	GO:0015405	P-P-bond-hydrolysis-driven transmembrane...	10	1	0.28	1	GO:0032774	RNA biosynthetic process	31	1	0.76	1	GO:1990234	transferase complex	7	1	0.15	1
	GO:0016462	pyrophosphatase activity	42	1	1.19	1	GO:1901576	organic substance biosynthetic process	79	2	1.93	1	GO:0031975	envelope	3	1	0.06	1
	GO:0022804	active transmembrane transporter activit...	13	1	0.37	1	GO:0019438	aromatic compound biosynthetic process	44	1	1.07	1
	GO:0016820	hydrolase activity, acting on acid anhyd...	10	1	0.28	1	GO:0009311	oligosaccharide metabolic process	4	1	0.1	1
	GO:0015075	ion transmembrane transporter activity	22	1	0.62	1	GO:0006811	ion transport	24	1	0.59	1
	GO:0005488	binding	419	18	11.86	1	GO:0006996	organelle organization	12	1	0.29	1
	GO:0016740	transferase activity	103	7	2.92	1	GO:0009312	oligosaccharide biosynthetic process	3	1	0.07	1
	GO:0046914	transition metal ion binding	39	4	1.1	1	GO:0009987	cellular process	254	11	6.2	1
	GO:0043167	ion binding	196	16	5.55	1	GO:0016070	RNA metabolic process	46	2	1.12	1
	GO:1901363	heterocyclic compound binding	224	10	6.34	1	GO:0006725	cellular aromatic compound metabolic pro...	80	2	1.95	1
	GO:0043168	anion binding	130	7	3.68	1	GO:0043412	macromolecule modification	64	6	1.56	1
	GO:0043169	cation binding	74	10	2.1	1	GO:0044281	small molecule metabolic process	29	1	0.71	1
	GO:0032549	ribonucleoside binding	117	7	3.31	1	GO:0044699	single-organism process	145	3	3.54	1
	GO:0004672	protein kinase activity	50	5	1.42	1	GO:0044249	cellular biosynthetic process	76	2	1.85	1
	GO:0022891	substrate-specific transmembrane transpo...	22	1	0.62	1	GO:0046351	disaccharide biosynthetic process	3	1	0.07	1
	GO:0016772	transferase activity, transferring phosp...	75	6	2.12	1	GO:0005975	carbohydrate metabolic process	17	1	0.41	1
	GO:0022892	substrate-specific transporter activity	27	1	0.76	1	GO:0006082	organic acid metabolic process	11	1	0.27	1
	GO:0044877	macromolecular complex binding	19	1	0.54	1	GO:0046483	heterocycle metabolic process	81	2	1.98	1
	GO:0016773	phosphotransferase activity, alcohol gro...	62	5	1.76	1	GO:0034654	nucleobase-containing compound biosynthe...	40	1	0.98	1
	GO:0001882	nucleoside binding	117	7	3.31	1	GO:1902578	single-organism localization	47	1	1.15	1
	GO:0003674	molecular_function	506	21	14.33	1	GO:0008150	biological_process	321	13	7.83	1
	GO:0001883	purine nucleoside binding	117	7	3.31	1	GO:0006351	transcription, DNA-templated	31	1	0.76	1
	GO:0000166	nucleotide binding	138	7	3.91	1	GO:0008152	metabolic process	231	10	5.63	1
	GO:0003676	nucleic acid binding	116	3	3.28	1	GO:0006807	nitrogen compound metabolic process	88	2	2.15	1
	GO:0016817	hydrolase activity, acting on acid anhyd...	46	1	1.3	1	GO:0018130	heterocycle biosynthetic process	45	1	1.1	1
	GO:0016818	hydrolase activity, acting on acid anhyd...	45	1	1.27	1	GO:0071840	cellular component organization or bioge...	23	1	0.56	1
	GO:0097367	carbohydrate derivative binding	119	7	3.37	1	GO:0006139	nucleobase-containing compound metabolic...	77	2	1.88	1
							GO:0043170	macromolecule metabolic process	143	8	3.49	1
							GO:0034641	cellular nitrogen compound metabolic pro...	83	2	2.02	1
							GO:0044271	cellular nitrogen compound biosynthetic ...	46	1	1.12	1
							GO:0044237	cellular metabolic process	190	10	4.63	1
							GO:0044723	single-organism carbohydrate metabolic p...	13	1	0.32	1
							GO:0006793	phosphorus metabolic process	76	6	1.85	1
							GO:0044238	primary metabolic process	192	9	4.68	1
							GO:0034645	cellular macromolecule biosynthetic proc...	51	1	1.24	1
							GO:0006796	phosphate-containing compound metabolic ...	76	6	1.85	1
							GO:0044763	single-organism cellular process	123	2	3	1
4	GO:0003677	DNA binding	58	12	3.61	0.00013	GO:0006355	regulation of transcription, DNA-templat...	22	6	1.3	0.00061	GO:0016020	membrane	84	8	4.48	0.024
	GO:0016758	transferase activity, transferring hexos...	3	2	0.19	0.00909	GO:0009168	purine ribonucleoside monophosphate bios...	3	2	0.18	0.0082	GO:0005634	nucleus	40	5	2.14	0.031
	GO:0003700	sequence-specific DNA binding transcript...	10	3	0.62	0.01548	GO:0009152	purine ribonucleotide biosynthetic proce...	4	2	0.24	0.01584	GO:0005622	intracellular	104	9	5.55	0.075
	GO:0035091	phosphatidylinositol binding	5	2	0.31	0.02817	GO:0046129	purine ribonucleoside biosynthetic proce...	4	2	0.24	0.01584	GO:0005643	nuclear pore	3	1	0.16	0.143
	GO:0005267	potassium channel activity	5	2	0.31	0.05575	GO:0034654	nucleobase-containing compound biosynthe...	40	10	2.37	0.04112	GO:0033178	proton-transporting two-sector ATPase co...	3	1	0.16	0.143
	GO:0043565	sequence-specific DNA binding	10	2	0.62	0.10574	GO:0006813	potassium ion transport	7	2	0.41	0.05006	GO:0012505	endomembrane system	11	2	0.59	0.322
	GO:0016791	phosphatase activity	8	2	0.5	0.10868	GO:0006281	DNA repair	9	2	0.53	0.0802	GO:0044424	intracellular part	91	7	4.86	0.342
	GO:0005524	ATP binding	105	9	6.54	0.12728	GO:0009059	macromolecule biosynthetic process	53	9	3.14	0.0861	GO:0043231	intracellular membrane-bounded organelle	51	6	2.72	0.348
	GO:0008270	zinc ion binding	35	4	2.18	0.13026	GO:0019438	aromatic compound biosynthetic process	44	11	2.61	0.11381	GO:0098588	bounding membrane of organelle	9	1	0.48	0.373
	GO:1901363	heterocyclic compound binding	224	25	13.95	0.14819	GO:0006950	response to stress	13	3	0.77	0.14671	GO:0016021	integral component of membrane	38	3	2.03	0.505
	GO:0097159	organic cyclic compound binding	224	25	13.95	0.14819	GO:0018130	heterocycle biosynthetic process	45	11	2.67	0.14892	GO:0044446	intracellular organelle part	31	2	1.65	0.604
	GO:0030246	carbohydrate binding	3	1	0.19	0.16061	GO:0070838	divalent metal ion transport	3	1	0.18	0.15368	GO:0044444	cytoplasmic part	22	1	1.17	0.69
	GO:0008092	cytoskeletal protein binding	3	1	0.19	0.16061	GO:0006605	protein targeting	3	1	0.18	0.15368	GO:0043234	protein complex	45	3	2.4	0.84
	GO:0016787	hydrolase activity	79	7	4.92	0.17715	GO:0009765	photosynthesis, light harvesting	3	1	0.18	0.15368	GO:0043229	intracellular organelle	63	6	3.36	1
	GO:0004674	protein serine/threonine kinase activity	41	4	2.55	0.19718	GO:0072594	establishment of protein localization to...	3	1	0.18	0.15368	GO:0016469	proton-transporting two-sector ATPase co...	4	1	0.21	1
	GO:0046873	metal ion transmembrane transporter acti...	9	3	0.56	0.20171	GO:0005992	trehalose biosynthetic process	3	1	0.18	0.15368	GO:0032991	macromolecular complex	56	3	2.99	1
	GO:0000166	nucleotide binding	138	12	8.6	0.20348	GO:0061024	membrane organization	3	1	0.18	0.15368	GO:0005737	cytoplasm	36	1	1.92	1
	GO:0003682	chromatin binding	15	2	0.93	0.20664	GO:0006261	DNA-dependent DNA replication	3	1	0.18	0.15368	GO:0044422	organelle part	31	2	1.65	1
	GO:0003678	DNA helicase activity	4	1	0.25	0.2083	GO:0055085	transmembrane transport	38	5	2.25	0.18092	GO:0005623	cell	107	9	5.71	1
	GO:0016874	ligase activity	4	1	0.25	0.2083	GO:0044271	cellular nitrogen compound biosynthetic ...	46	11	2.72	0.18271	GO:0005575	cellular_component	169	14	9.02	1
	GO:0004842	ubiquitin-protein transferase activity	4	1	0.25	0.2083	GO:1901362	organic cyclic compound biosynthetic pro...	46	11	2.72	0.18271	GO:0044425	membrane part	55	4	2.94	1
	GO:0005249	voltage-gated potassium channel activity	4	1	0.25	0.2083	GO:0005975	carbohydrate metabolic process	17	2	1.01	0.19784	GO:0031967	organelle envelope	3	1	0.16	1
	GO:0016866	intramolecular transferase activity	4	1	0.25	0.2083	GO:0046034	ATP metabolic process	4	1	0.24	0.19963	GO:0044428	nuclear part	13	1	0.69	1
	GO:0072509	divalent inorganic cation transmembrane ...	4	1	0.25	0.2083	GO:0015991	ATP hydrolysis coupled proton transport	4	1	0.24	0.19963	GO:0031224	intrinsic component of membrane	38	3	2.03	1
	GO:0015078	hydrogen ion transmembrane transporter a...	4	1	0.25	0.2083	GO:1902580	single-organism cellular localization	4	1	0.24	0.19963	GO:0044464	cell part	107	9	5.71	1
	GO:0046872	metal ion binding	74	7	4.61	0.23571	GO:0006310	DNA recombination	4	1	0.24	0.19963	GO:0046930	pore complex	3	1	0.16	1
	GO:0016747	transferase activity, transferring acyl ...	5	1	0.31	0.25334	GO:0008152	metabolic process	231	24	13.68	0.22517	GO:0031975	envelope	3	1	0.16	1
	GO:0019829	cation-transporting ATPase activity	5	1	0.31	0.25334	GO:0098662	inorganic cation transmembrane transport	9	2	0.53	0.23762	GO:0005635	nuclear envelope	3	1	0.16	1
	GO:0004722	protein serine/threonine phosphatase act...	5	1	0.31	0.25334	GO:0015031	protein transport	22	2	1.3	0.24259	GO:0031090	organelle membrane	9	1	0.48	1
	GO:0005488	binding	419	43	26.1	0.32289	GO:0009108	coenzyme biosynthetic process	5	1	0.3	0.24316	GO:0043226	organelle	63	6	3.36	1
	GO:0005515	protein binding	154	11	9.59	0.32403	GO:0016482	cytoplasmic transport	5	1	0.3	0.24316	GO:0043227	membrane-bounded organelle	51	6	2.72	1
	GO:0016887	ATPase activity	26	2	1.62	0.33646	GO:0009451	RNA modification	5	1	0.3	0.24316
	GO:0043168	anion binding	130	13	8.1	0.3375	GO:0006810	transport	73	8	4.32	0.25357
	GO:0003824	catalytic activity	218	20	13.58	0.39129	GO:0006468	protein phosphorylation	48	4	2.84	0.25506
	GO:0003676	nucleic acid binding	116	15	7.23	0.41122	GO:0044283	small molecule biosynthetic process	6	1	0.36	0.28439
	GO:0048037	cofactor binding	10	1	0.62	0.44345	GO:0006470	protein dephosphorylation	6	1	0.36	0.28439
	GO:0005525	GTP binding	12	1	0.75	0.50541	GO:0006396	RNA processing	7	1	0.41	0.32345
	GO:0016740	transferase activity	103	9	6.42	0.50982	GO:1901566	organonitrogen compound biosynthetic pro...	16	4	0.95	0.33534
	GO:0005509	calcium ion binding	18	1	1.12	0.65347	GO:0034645	cellular macromolecule biosynthetic proc...	51	8	3.02	0.42687
	GO:0003723	RNA binding	28	1	1.74	0.80956	GO:0044763	single-organism cellular process	123	12	7.29	0.72274
	GO:0003674	molecular_function	506	50	31.52	1	GO:1901576	organic substance biosynthetic process	79	14	4.68	1
	GO:0008324	cation transmembrane transporter activit...	20	4	1.25	1	GO:0051716	cellular response to stimulus	29	2	1.72	1
	GO:0030554	adenyl nucleotide binding	108	9	6.73	1	GO:0044281	small molecule metabolic process	29	4	1.72	1
	GO:1901265	nucleoside phosphate binding	138	12	8.6	1	GO:1903506	regulation of nucleic acid-templated tra...	22	6	1.3	1
	GO:0016746	transferase activity, transferring acyl ...	6	1	0.37	1	GO:0006807	nitrogen compound metabolic process	88	14	5.21	1
	GO:0019001	guanyl nucleotide binding	12	1	0.75	1	GO:0009161	ribonucleoside monophosphate metabolic p...	5	2	0.3	1
	GO:0001882	nucleoside binding	117	10	7.29	1	GO:0009163	nucleoside biosynthetic process	5	2	0.3	1
	GO:0001883	purine nucleoside binding	117	10	7.29	1	GO:0006974	cellular response to DNA damage stimulus	10	2	0.59	1
	GO:0016462	pyrophosphatase activity	42	3	2.62	1	GO:0051252	regulation of RNA metabolic process	22	6	1.3	1
	GO:0016301	kinase activity	62	4	3.86	1	GO:0071702	organic substance transport	23	2	1.36	1
	GO:0001071	nucleic acid binding transcription facto...	10	3	0.62	1	GO:0009165	nucleotide biosynthetic process	6	2	0.36	1
	GO:0004672	protein kinase activity	50	4	3.11	1	GO:0071704	organic substance metabolic process	200	22	11.85	1
	GO:0022843	voltage-gated cation channel activity	6	1	0.37	1	GO:0009167	purine ribonucleoside monophosphate meta...	5	2	0.3	1
	GO:0035639	purine ribonucleoside triphosphate bindi...	117	10	7.29	1	GO:0010467	gene expression	50	7	2.96	1
	GO:0015267	channel activity	9	2	0.56	1	GO:0033554	cellular response to stress	10	2	0.59	1
	GO:0016757	transferase activity, transferring glyco...	5	2	0.31	1	GO:0010468	regulation of gene expression	24	6	1.42	1
	GO:0019787	ubiquitin-like protein transferase activ...	4	1	0.25	1	GO:0006259	DNA metabolic process	16	3	0.95	1
	GO:0016820	hydrolase activity, acting on acid anhyd...	10	1	0.62	1	GO:0009150	purine ribonucleotide metabolic process	8	2	0.47	1
	GO:0017076	purine nucleotide binding	120	10	7.47	1	GO:0006139	nucleobase-containing compound metabolic...	77	13	4.56	1
	GO:0036094	small molecule binding	142	12	8.84	1	GO:2001141	regulation of RNA biosynthetic process	22	6	1.3	1
	GO:0022832	voltage-gated channel activity	6	1	0.37	1	GO:0009156	ribonucleoside monophosphate biosyntheti...	3	2	0.18	1
	GO:0022836	gated channel activity	7	1	0.44	1	GO:0015672	monovalent inorganic cation transport	16	3	0.95	1
	GO:0042623	ATPase activity, coupled	19	1	1.18	1	GO:0006732	coenzyme metabolic process	5	1	0.3	1
	GO:0016788	hydrolase activity, acting on ester bond...	19	2	1.18	1	GO:0071840	cellular component organization or bioge...	23	1	1.36	1
	GO:0022838	substrate-specific channel activity	9	2	0.56	1	GO:1901135	carbohydrate derivative metabolic proces...	13	3	0.77	1
	GO:0005215	transporter activity	40	4	2.49	1	GO:0006793	phosphorus metabolic process	76	7	4.5	1
	GO:0022857	transmembrane transporter activity	31	4	1.93	1	GO:1901137	carbohydrate derivative biosynthetic pro...	6	3	0.36	1
	GO:0005216	ion channel activity	9	2	0.56	1	GO:0055086	nucleobase-containing small molecule met...	15	3	0.89	1
	GO:0042625	ATPase activity, coupled to transmembran...	5	1	0.31	1	GO:0015992	proton transport	5	1	0.3	1
	GO:0042626	ATPase activity, coupled to transmembran...	9	1	0.56	1	GO:0070727	cellular macromolecule localization	17	1	1.01	1
	GO:0004721	phosphoprotein phosphatase activity	6	1	0.37	1	GO:0072521	purine-containing compound metabolic pro...	11	3	0.65	1
	GO:0044877	macromolecular complex binding	19	2	1.18	1	GO:0016051	carbohydrate biosynthetic process	6	1	0.36	1
	GO:0032561	guanyl ribonucleotide binding	12	1	0.75	1	GO:0006796	phosphate-containing compound metabolic ...	76	7	4.5	1
	GO:0005543	phospholipid binding	5	2	0.31	1	GO:0072522	purine-containing compound biosynthetic ...	7	3	0.41	1
	GO:0016772	transferase activity, transferring phosp...	75	4	4.67	1	GO:0016310	phosphorylation	52	4	3.08	1
	GO:0032549	ribonucleoside binding	117	10	7.29	1	GO:0016311	dephosphorylation	7	1	0.41	1
	GO:0016773	phosphotransferase activity, alcohol gro...	62	4	3.86	1	GO:0046351	disaccharide biosynthetic process	3	1	0.18	1
	GO:0016817	hydrolase activity, acting on acid anhyd...	46	3	2.87	1	GO:0006886	intracellular protein transport	17	1	1.01	1
	GO:0016818	hydrolase activity, acting on acid anhyd...	45	3	2.8	1	GO:0098660	inorganic ion transmembrane transport	9	2	0.53	1
	GO:0005261	cation channel activity	7	2	0.44	1	GO:0005984	disaccharide metabolic process	4	1	0.24	1
	GO:0015405	P-P-bond-hydrolysis-driven transmembrane...	10	1	0.62	1	GO:0072511	divalent inorganic cation transport	3	1	0.18	1
	GO:0005244	voltage-gated ion channel activity	6	1	0.37	1	GO:1901657	glycosyl compound metabolic process	10	2	0.59	1
	GO:0046914	transition metal ion binding	39	4	2.43	1	GO:0019538	protein metabolic process	79	5	4.68	1
	GO:0004386	helicase activity	12	1	0.75	1	GO:1901659	glycosyl compound biosynthetic process	5	2	0.3	1
	GO:0032550	purine ribonucleoside binding	117	10	7.29	1	GO:0098655	cation transmembrane transport	9	2	0.53	1
	GO:0043492	ATPase activity, coupled to movement of ...	9	1	0.56	1	GO:0044765	single-organism transport	47	6	2.78	1
	GO:0008289	lipid binding	6	2	0.37	1	GO:0019684	photosynthesis, light reaction	4	1	0.24	1
	GO:0032553	ribonucleotide binding	119	10	7.41	1	GO:0034220	ion transmembrane transport	9	2	0.53	1
	GO:0042578	phosphoric ester hydrolase activity	11	2	0.69	1	GO:0019222	regulation of metabolic process	26	6	1.54	1
	GO:0032555	purine ribonucleotide binding	117	10	7.29	1	GO:0090407	organophosphate biosynthetic process	9	2	0.53	1
	GO:0022890	inorganic cation transmembrane transport...	16	4	1	1	GO:0006091	generation of precursor metabolites and ...	8	1	0.47	1
	GO:0022891	substrate-specific transmembrane transpo...	22	4	1.37	1	GO:0016070	RNA metabolic process	46	7	2.72	1
	GO:0032559	adenyl ribonucleotide binding	105	9	6.54	1	GO:1901360	organic cyclic compound metabolic proces...	82	14	4.86	1
	GO:0022892	substrate-specific transporter activity	27	4	1.68	1	GO:0006351	transcription, DNA-templated	31	6	1.84	1
	GO:0097367	carbohydrate derivative binding	119	10	7.41	1	GO:0006163	purine nucleotide metabolic process	9	2	0.53	1
	GO:0017111	nucleoside-triphosphatase activity	40	3	2.49	1	GO:0006164	purine nucleotide biosynthetic process	5	2	0.3	1
	GO:0015399	primary active transmembrane transporter...	10	1	0.62	1	GO:0030001	metal ion transport	11	3	0.65	1
	GO:0043167	ion binding	196	20	12.21	1	GO:0009123	nucleoside monophosphate metabolic proce...	5	2	0.3	1
	GO:0016853	isomerase activity	7	1	0.44	1	GO:0009311	oligosaccharide metabolic process	4	1	0.24	1
	GO:0043169	cation binding	74	7	4.61	1	GO:0009124	nucleoside monophosphate biosynthetic pr...	3	2	0.18	1
	GO:0015075	ion transmembrane transporter activity	22	4	1.37	1	GO:0009312	oligosaccharide biosynthetic process	3	1	0.18	1
	GO:0022803	passive transmembrane transporter activi...	9	2	0.56	1	GO:0044249	cellular biosynthetic process	76	13	4.5	1
	GO:0022804	active transmembrane transporter activit...	13	1	0.81	1	GO:0009126	purine nucleoside monophosphate metaboli...	5	2	0.3	1
	GO:0015077	monovalent inorganic cation transmembran...	12	3	0.75	1	GO:0009127	purine nucleoside monophosphate biosynth...	3	2	0.18	1
	GO:0015079	potassium ion transmembrane transporter ...	5	2	0.31	1	GO:0050789	regulation of biological process	45	6	2.67	1
							GO:0036211	protein modification process	59	5	3.49	1
							GO:0009058	biosynthetic process	83	14	4.92	1
							GO:0042451	purine nucleoside biosynthetic process	4	2	0.24	1
							GO:0050896	response to stimulus	34	3	2.01	1
							GO:0042455	ribonucleoside biosynthetic process	5	2	0.3	1
							GO:0080090	regulation of primary metabolic process	25	6	1.48	1
							GO:0006811	ion transport	24	4	1.42	1
							GO:0006812	cation transport	22	4	1.3	1
							GO:0032774	RNA biosynthetic process	31	6	1.84	1
							GO:0044237	cellular metabolic process	190	21	11.25	1
							GO:0044238	primary metabolic process	192	20	11.37	1
							GO:0019219	regulation of nucleobase-containing comp...	23	6	1.36	1
							GO:1902582	single-organism intracellular transport	5	1	0.3	1
							GO:0009116	nucleoside metabolic process	10	2	0.59	1
							GO:0043412	macromolecule modification	64	6	3.79	1
							GO:0009117	nucleotide metabolic process	12	2	0.71	1
							GO:0006818	hydrogen transport	5	1	0.3	1
							GO:0009119	ribonucleoside metabolic process	9	2	0.53	1
							GO:0046907	intracellular transport	20	1	1.18	1
							GO:0009205	purine ribonucleoside triphosphate metab...	4	1	0.24	1
							GO:0009260	ribonucleotide biosynthetic process	4	2	0.24	1
							GO:0060255	regulation of macromolecule metabolic pr...	26	6	1.54	1
							GO:0009987	cellular process	254	26	15.05	1
							GO:0006753	nucleoside phosphate metabolic process	12	2	0.71	1
							GO:0009141	nucleoside triphosphate metabolic proces...	4	1	0.24	1
							GO:0009144	purine nucleoside triphosphate metabolic...	4	1	0.24	1
							GO:0051186	cofactor metabolic process	5	1	0.3	1
							GO:0051234	establishment of localization	73	8	4.32	1
							GO:0051188	cofactor biosynthetic process	5	1	0.3	1
							GO:0046128	purine ribonucleoside metabolic process	8	2	0.47	1
							GO:1902578	single-organism localization	47	6	2.78	1
							GO:0034613	cellular protein localization	17	1	1.01	1
							GO:1901564	organonitrogen compound metabolic proces...	23	4	1.36	1
							GO:0051641	cellular localization	21	1	1.24	1
							GO:0051171	regulation of nitrogen compound metaboli...	23	6	1.36	1
							GO:0016043	cellular component organization	17	1	1.01	1
							GO:0009259	ribonucleotide metabolic process	8	2	0.47	1
							GO:0097659	nucleic acid-templated transcription	31	6	1.84	1
							GO:0015988	energy coupled proton transmembrane tran...	4	1	0.24	1
							GO:0008104	protein localization	22	2	1.3	1
							GO:0044699	single-organism process	145	12	8.59	1
							GO:0051179	localization	73	8	4.32	1
							GO:0033365	protein localization to organelle	3	1	0.18	1
							GO:0051649	establishment of localization in cell	21	1	1.24	1
							GO:0044723	single-organism carbohydrate metabolic p...	13	1	0.77	1
							GO:0045184	establishment of protein localization	22	2	1.3	1
							GO:0034641	cellular nitrogen compound metabolic pro...	83	14	4.92	1
							GO:0031323	regulation of cellular metabolic process	25	6	1.48	1
							GO:1901293	nucleoside phosphate biosynthetic proces...	6	2	0.36	1
							GO:2000112	regulation of cellular macromolecule bio...	24	6	1.42	1
							GO:0005991	trehalose metabolic process	4	1	0.24	1
							GO:0031326	regulation of cellular biosynthetic proc...	24	6	1.42	1
							GO:0065007	biological regulation	47	6	2.78	1
							GO:0009199	ribonucleoside triphosphate metabolic pr...	4	1	0.24	1
							GO:0033036	macromolecule localization	23	2	1.36	1
							GO:0042278	purine nucleoside metabolic process	8	2	0.47	1
							GO:0044260	cellular macromolecule metabolic process	136	15	8.06	1
							GO:0044262	cellular carbohydrate metabolic process	5	1	0.3	1
							GO:0044710	single-organism metabolic process	75	7	4.44	1
							GO:0015979	photosynthesis	7	1	0.41	1
							GO:0044711	single-organism biosynthetic process	28	5	1.66	1
							GO:0008150	biological_process	321	31	19.01	1
							GO:0046390	ribose phosphate biosynthetic process	4	2	0.24	1
							GO:1902600	hydrogen ion transmembrane transport	4	1	0.24	1
							GO:0090304	nucleic acid metabolic process	62	10	3.67	1
							GO:0044267	cellular protein metabolic process	75	5	4.44	1
							GO:0006464	cellular protein modification process	59	5	3.49	1
							GO:0010556	regulation of macromolecule biosynthetic...	24	6	1.42	1
							GO:0043170	macromolecule metabolic process	143	16	8.47	1
							GO:0019637	organophosphate metabolic process	22	2	1.3	1
							GO:0046483	heterocycle metabolic process	81	14	4.8	1
							GO:0006725	cellular aromatic compound metabolic pro...	80	14	4.74	1
							GO:0019693	ribose phosphate metabolic process	8	2	0.47	1
							GO:0009889	regulation of biosynthetic process	24	6	1.42	1
							GO:0034637	cellular carbohydrate biosynthetic proce...	4	1	0.24	1
							GO:0006260	DNA replication	7	1	0.41	1
							GO:0050794	regulation of cellular process	44	6	2.61	1
8	GO:0032403	protein complex binding	3	2	0.1	0.0025	GO:0006511	ubiquitin-dependent protein catabolic pr...	3	2	0.13	0.0041	GO:0015630	microtubule cytoskeleton	4	2	0.14	0.0053
	GO:0008092	cytoskeletal protein binding	3	2	0.1	0.0025	GO:0007017	microtubule-based process	4	2	0.17	0.008	GO:0044430	cytoskeletal part	5	2	0.18	0.0087
	GO:0003774	motor activity	3	2	0.1	0.0025	GO:1901362	organic cyclic compound biosynthetic pro...	46	3	2	0.0201	GO:0043234	protein complex	45	3	1.6	0.1602
	GO:0005524	ATP binding	105	8	3.45	0.0076	GO:0044238	primary metabolic process	192	12	8.36	0.0287	GO:0044424	intracellular part	91	5	3.24	0.2283
	GO:0019829	cation-transporting ATPase activity	5	2	0.16	0.0079	GO:0098662	inorganic cation transmembrane transport	9	2	0.39	0.0429	GO:0005622	intracellular	104	6	3.7	0.2486
	GO:0016301	kinase activity	62	5	2.04	0.0407	GO:0006812	cation transport	22	3	0.96	0.1044	GO:0016021	integral component of membrane	38	2	1.35	0.3494
	GO:0044877	macromolecular complex binding	19	4	0.62	0.0524	GO:0006820	anion transport	3	1	0.13	0.1108	GO:0016020	membrane	84	3	2.99	0.6229
	GO:0015085	calcium ion transmembrane transporter ac...	3	1	0.1	0.0859	GO:0006006	glucose metabolic process	3	1	0.13	0.1108	GO:0005737	cytoplasm	36	1	1.28	0.7144
	GO:0070011	peptidase activity, acting on L-amino ac...	3	1	0.1	0.0859	GO:0070838	divalent metal ion transport	3	1	0.13	0.1108	GO:0005634	nucleus	40	1	1.42	0.7543
	GO:0051287	NAD binding	3	1	0.1	0.0859	GO:1901605	alpha-amino acid metabolic process	3	1	0.13	0.1108	GO:0005623	cell	107	6	3.81	1
	GO:0050661	NADP binding	3	1	0.1	0.0859	GO:0008652	cellular amino acid biosynthetic process	3	1	0.13	0.1108	GO:0044464	cell part	107	6	3.81	1
	GO:0008757	S-adenosylmethionine-dependent methyltra...	4	1	0.13	0.1129	GO:0055114	oxidation-reduction process	16	2	0.7	0.1216	GO:0044422	organelle part	31	2	1.1	1
	GO:0016829	lyase activity	4	1	0.13	0.1129	GO:0019752	carboxylic acid metabolic process	11	2	0.48	0.1405	GO:0043231	intracellular membrane-bounded organelle	51	1	1.81	1
	GO:0016866	intramolecular transferase activity	4	1	0.13	0.1129	GO:0006310	DNA recombination	4	1	0.17	0.1451	GO:0043232	intracellular non-membrane-bounded organ...	15	2	0.53	1
	GO:0000287	magnesium ion binding	5	1	0.16	0.1391	GO:0009451	RNA modification	5	1	0.22	0.1781	GO:0044425	membrane part	55	2	1.96	1
	GO:0005267	potassium channel activity	5	1	0.16	0.1391	GO:0034622	cellular macromolecular complex assembly	5	1	0.22	0.1781	GO:0031224	intrinsic component of membrane	38	2	1.35	1
	GO:0098772	molecular function regulator	6	1	0.2	0.1646	GO:0018130	heterocycle biosynthetic process	45	2	1.96	0.1824	GO:0032991	macromolecular complex	56	3	1.99	1
	GO:0003723	RNA binding	28	2	0.92	0.1978	GO:0007049	cell cycle	6	1	0.26	0.2099	GO:0044446	intracellular organelle part	31	2	1.1	1
	GO:0004672	protein kinase activity	50	3	1.64	0.2301	GO:0008610	lipid biosynthetic process	6	1	0.26	0.2099	GO:0005575	cellular_component	169	9	6.01	1
	GO:0016772	transferase activity, transferring phosp...	75	6	2.46	0.2301	GO:0007264	small GTPase mediated signal transductio...	6	1	0.26	0.2099	GO:0043226	organelle	63	3	2.24	1
	GO:0003700	sequence-specific DNA binding transcript...	10	1	0.33	0.2595	GO:0006260	DNA replication	7	1	0.3	0.2405	GO:0005856	cytoskeleton	5	2	0.18	1
	GO:0043565	sequence-specific DNA binding	10	1	0.33	0.2595	GO:0006396	RNA processing	7	1	0.3	0.2405	GO:0043227	membrane-bounded organelle	51	1	1.81	1
	GO:0005488	binding	419	21	13.76	0.289	GO:0006813	potassium ion transport	7	1	0.3	0.2405	GO:0043228	non-membrane-bounded organelle	15	2	0.53	1
	GO:0005525	GTP binding	12	1	0.39	0.303	GO:0042254	ribosome biogenesis	7	1	0.3	0.2405	GO:0043229	intracellular organelle	63	3	2.24	1
	GO:0004674	protein serine/threonine kinase activity	41	2	1.35	0.3426	GO:0006091	generation of precursor metabolites and ...	8	1	0.35	0.2699
	GO:0016491	oxidoreductase activity	15	1	0.49	0.3636	GO:0008152	metabolic process	231	13	10.06	0.2737
	GO:0003682	chromatin binding	15	1	0.49	0.3636	GO:0006468	protein phosphorylation	48	3	2.09	0.2766
	GO:0003677	DNA binding	58	3	1.9	0.4047	GO:0006281	DNA repair	9	1	0.39	0.2983
	GO:0005509	calcium ion binding	18	1	0.59	0.4192	GO:0035556	intracellular signal transduction	17	2	0.74	0.3417
	GO:0046872	metal ion binding	74	4	2.43	0.4224	GO:0006996	organelle organization	12	1	0.52	0.3773
	GO:0005515	protein binding	154	5	5.06	0.8062	GO:0006355	regulation of transcription, DNA-templat...	22	1	0.96	0.5837
	GO:0003674	molecular_function	506	26	16.62	1	GO:0071702	organic substance transport	23	1	1	0.6003
	GO:0035639	purine ribonucleoside triphosphate bindi...	117	9	3.84	1	GO:0033036	macromolecule localization	23	1	1	0.6003
	GO:0003676	nucleic acid binding	116	5	3.81	1	GO:0019318	hexose metabolic process	4	1	0.17	1
	GO:0016773	phosphotransferase activity, alcohol gro...	62	3	2.04	1	GO:0006139	nucleobase-containing compound metabolic...	77	3	3.35	1
	GO:0016887	ATPase activity	26	2	0.85	1	GO:0006796	phosphate-containing compound metabolic ...	76	3	3.31	1
	GO:0097367	carbohydrate derivative binding	119	9	3.91	1	GO:0016043	cellular component organization	17	1	0.74	1
	GO:0048037	cofactor binding	10	1	0.33	1	GO:0006807	nitrogen compound metabolic process	88	4	3.83	1
	GO:1901265	nucleoside phosphate binding	138	10	4.53	1	GO:0090304	nucleic acid metabolic process	62	3	2.7	1
	GO:0032561	guanyl ribonucleotide binding	12	1	0.39	1	GO:0036211	protein modification process	59	3	2.57	1
	GO:0001071	nucleic acid binding transcription facto...	10	1	0.33	1	GO:0044710	single-organism metabolic process	75	5	3.27	1
	GO:0022857	transmembrane transporter activity	31	3	1.02	1	GO:0006974	cellular response to DNA damage stimulus	10	1	0.44	1
	GO:0042623	ATPase activity, coupled	19	2	0.62	1	GO:0044248	cellular catabolic process	5	2	0.22	1
	GO:0042625	ATPase activity, coupled to transmembran...	5	2	0.16	1	GO:0043170	macromolecule metabolic process	143	8	6.23	1
	GO:0043167	ion binding	196	11	6.44	1	GO:2001141	regulation of RNA biosynthetic process	22	1	0.96	1
	GO:0042626	ATPase activity, coupled to transmembran...	9	2	0.3	1	GO:0044249	cellular biosynthetic process	76	3	3.31	1
	GO:0043168	anion binding	130	9	4.27	1	GO:0044711	single-organism biosynthetic process	28	2	1.22	1
	GO:0072509	divalent inorganic cation transmembrane ...	4	1	0.13	1	GO:0051252	regulation of RNA metabolic process	22	1	0.96	1
	GO:0005261	cation channel activity	7	1	0.23	1	GO:0071840	cellular component organization or bioge...	23	1	1	1
	GO:0001882	nucleoside binding	117	9	3.84	1	GO:2000112	regulation of cellular macromolecule bio...	24	1	1.05	1
	GO:0043169	cation binding	74	4	2.43	1	GO:0019941	modification-dependent protein catabolic...	3	2	0.13	1
	GO:0001883	purine nucleoside binding	117	9	3.84	1	GO:0051171	regulation of nitrogen compound metaboli...	23	1	1	1
	GO:0005215	transporter activity	40	3	1.31	1	GO:0050896	response to stimulus	34	3	1.48	1
	GO:0022890	inorganic cation transmembrane transport...	16	2	0.53	1	GO:0043412	macromolecule modification	64	4	2.79	1
	GO:0005216	ion channel activity	9	1	0.3	1	GO:0051603	proteolysis involved in cellular protein...	3	2	0.13	1
	GO:0022891	substrate-specific transmembrane transpo...	22	3	0.72	1	GO:0010467	gene expression	50	2	2.18	1
	GO:0008324	cation transmembrane transporter activit...	20	3	0.66	1	GO:0022613	ribonucleoprotein complex biogenesis	8	1	0.35	1
	GO:0016820	hydrolase activity, acting on acid anhyd...	10	2	0.33	1	GO:0044260	cellular macromolecule metabolic process	136	8	5.92	1
	GO:0022892	substrate-specific transporter activity	27	3	0.89	1	GO:0010468	regulation of gene expression	24	1	1.05	1
	GO:0032550	purine ribonucleoside binding	117	9	3.84	1	GO:0044237	cellular metabolic process	190	10	8.28	1
	GO:0015075	ion transmembrane transporter activity	22	3	0.72	1	GO:0046483	heterocycle metabolic process	81	4	3.53	1
	GO:0015077	monovalent inorganic cation transmembran...	12	1	0.39	1	GO:0034654	nucleobase-containing compound biosynthe...	40	1	1.74	1
	GO:0015405	P-P-bond-hydrolysis-driven transmembrane...	10	2	0.33	1	GO:0051179	localization	73	3	3.18	1
	GO:0008233	peptidase activity	3	1	0.1	1	GO:0044265	cellular macromolecule catabolic process	3	2	0.13	1
	GO:0032553	ribonucleotide binding	119	9	3.91	1	GO:0006082	organic acid metabolic process	11	2	0.48	1
	GO:0022838	substrate-specific channel activity	9	1	0.3	1	GO:0044267	cellular protein metabolic process	75	5	3.27	1
	GO:0015079	potassium ion transmembrane transporter ...	5	1	0.16	1	GO:0031323	regulation of cellular metabolic process	25	1	1.09	1
	GO:0032555	purine ribonucleotide binding	117	9	3.84	1	GO:0032774	RNA biosynthetic process	31	1	1.35	1
	GO:0019001	guanyl nucleotide binding	12	1	0.39	1	GO:0006508	proteolysis	5	2	0.22	1
	GO:0000166	nucleotide binding	138	10	4.53	1	GO:0044085	cellular component biogenesis	12	1	0.52	1
	GO:0043492	ATPase activity, coupled to movement of ...	9	2	0.3	1	GO:0060255	regulation of macromolecule metabolic pr...	26	1	1.13	1
	GO:0046873	metal ion transmembrane transporter acti...	9	2	0.3	1	GO:0031326	regulation of cellular biosynthetic proc...	24	1	1.05	1
	GO:0032549	ribonucleoside binding	117	9	3.84	1	GO:0030163	protein catabolic process	4	2	0.17	1
	GO:0032559	adenyl ribonucleotide binding	105	8	3.45	1	GO:0006810	transport	73	3	3.18	1
	GO:0017076	purine nucleotide binding	120	9	3.94	1	GO:0006811	ion transport	24	3	1.05	1
	GO:0016740	transferase activity	103	7	3.38	1	GO:0043933	macromolecular complex subunit organizat...	10	1	0.44	1
	GO:0016741	transferase activity, transferring one-c...	7	1	0.23	1	GO:0046394	carboxylic acid biosynthetic process	5	1	0.22	1
	GO:0050662	coenzyme binding	7	1	0.23	1	GO:0007165	signal transduction	19	2	0.83	1
	GO:0016817	hydrolase activity, acting on acid anhyd...	46	4	1.51	1	GO:0010556	regulation of macromolecule biosynthetic...	24	1	1.05	1
	GO:0097159	organic cyclic compound binding	224	15	7.36	1	GO:0016053	organic acid biosynthetic process	5	1	0.22	1
	GO:0016818	hydrolase activity, acting on acid anhyd...	45	4	1.48	1	GO:0080090	regulation of primary metabolic process	25	1	1.09	1
	GO:0017111	nucleoside-triphosphatase activity	40	4	1.31	1	GO:0006520	cellular amino acid metabolic process	5	1	0.22	1
	GO:1901363	heterocyclic compound binding	224	15	7.36	1	GO:0015672	monovalent inorganic cation transport	16	1	0.7	1
	GO:0015399	primary active transmembrane transporter...	10	2	0.33	1	GO:0044257	cellular protein catabolic process	3	2	0.13	1
	GO:0015267	channel activity	9	1	0.3	1	GO:1901575	organic substance catabolic process	9	2	0.39	1
	GO:0016853	isomerase activity	7	1	0.23	1	GO:0009889	regulation of biosynthetic process	24	1	1.05	1
	GO:0030554	adenyl nucleotide binding	108	8	3.55	1	GO:0006259	DNA metabolic process	16	1	0.7	1
	GO:0003824	catalytic activity	218	15	7.16	1	GO:1901576	organic substance biosynthetic process	79	4	3.44	1
	GO:0016787	hydrolase activity	79	5	2.59	1	GO:0009987	cellular process	254	18	11.06	1
	GO:0036094	small molecule binding	142	10	4.66	1	GO:0044763	single-organism cellular process	123	10	5.36	1
	GO:0008168	methyltransferase activity	7	1	0.23	1	GO:0044765	single-organism transport	47	3	2.05	1
	GO:0022803	passive transmembrane transporter activi...	9	1	0.3	1	GO:0019222	regulation of metabolic process	26	1	1.13	1
	GO:0016462	pyrophosphatase activity	42	4	1.38	1	GO:0007154	cell communication	19	2	0.83	1
	GO:0022804	active transmembrane transporter activit...	13	2	0.43	1	GO:0044281	small molecule metabolic process	29	2	1.26	1
							GO:0043436	oxoacid metabolic process	11	2	0.48	1
							GO:0044283	small molecule biosynthetic process	6	1	0.26	1
							GO:0071704	organic substance metabolic process	200	12	8.71	1
							GO:0016310	phosphorylation	52	3	2.26	1
							GO:0019438	aromatic compound biosynthetic process	44	1	1.92	1
							GO:0072511	divalent inorganic cation transport	3	1	0.13	1
							GO:0097659	nucleic acid-templated transcription	31	1	1.35	1
							GO:0019538	protein metabolic process	79	5	3.44	1
							GO:0009056	catabolic process	9	2	0.39	1
							GO:0009057	macromolecule catabolic process	4	2	0.17	1
							GO:0098660	inorganic ion transmembrane transport	9	2	0.39	1
							GO:0009058	biosynthetic process	83	4	3.61	1
							GO:0016070	RNA metabolic process	46	2	2	1
							GO:0030001	metal ion transport	11	2	0.48	1
							GO:0044271	cellular nitrogen compound biosynthetic ...	46	1	2	1
							GO:0009059	macromolecule biosynthetic process	53	2	2.31	1
							GO:0019219	regulation of nucleobase-containing comp...	23	1	1	1
							GO:0006629	lipid metabolic process	15	1	0.65	1
							GO:0044699	single-organism process	145	13	6.32	1
							GO:0050789	regulation of biological process	45	3	1.96	1
							GO:0043632	modification-dependent macromolecule cat...	3	2	0.13	1
							GO:0033554	cellular response to stress	10	1	0.44	1
							GO:1901360	organic cyclic compound metabolic proces...	82	5	3.57	1
							GO:0006351	transcription, DNA-templated	31	1	1.35	1
							GO:0008150	biological_process	321	22	13.98	1
							GO:1902578	single-organism localization	47	3	2.05	1
							GO:0006950	response to stress	13	1	0.57	1
							GO:0044700	single organism signaling	19	2	0.83	1
							GO:0034220	ion transmembrane transport	9	2	0.39	1
							GO:0098655	cation transmembrane transport	9	2	0.39	1
							GO:0005975	carbohydrate metabolic process	17	1	0.74	1
							GO:0055085	transmembrane transport	38	2	1.66	1
							GO:0006464	cellular protein modification process	59	3	2.57	1
							GO:0065003	macromolecular complex assembly	6	1	0.26	1
							GO:0023052	signaling	19	2	0.83	1
							GO:0065007	biological regulation	47	3	2.05	1
							GO:0034641	cellular nitrogen compound metabolic pro...	83	3	3.61	1
							GO:0051716	cellular response to stimulus	29	3	1.26	1
							GO:0022607	cellular component assembly	6	1	0.26	1
							GO:0034645	cellular macromolecule biosynthetic proc...	51	2	2.22	1
							GO:0051234	establishment of localization	73	3	3.18	1
							GO:0050794	regulation of cellular process	44	3	1.92	1
							GO:0005996	monosaccharide metabolic process	4	1	0.17	1
							GO:0044723	single-organism carbohydrate metabolic p...	13	1	0.57	1
							GO:1901564	organonitrogen compound metabolic proces...	23	1	1	1
							GO:0006725	cellular aromatic compound metabolic pro...	80	3	3.48	1
							GO:1903506	regulation of nucleic acid-templated tra...	22	1	0.96	1
							GO:1901566	organonitrogen compound biosynthetic pro...	16	1	0.7	1
							GO:0006793	phosphorus metabolic process	76	3	3.31	1
12	GO:0005524	ATP binding	105	15	7.61	0.00081	GO:0006457	protein folding	4	3	0.28	0.00087	GO:0016020	membrane	84	8	6.58	0.019
	GO:0042578	phosphoric ester hydrolase activity	11	4	0.8	0.01001	GO:0050896	response to stimulus	34	6	2.37	0.02991	GO:0005840	ribosome	4	2	0.31	0.019
	GO:0015297	antiporter activity	3	2	0.22	0.01059	GO:0008152	metabolic process	231	27	16.1	0.04148	GO:0005622	intracellular	104	9	8.14	0.142
	GO:0050661	NADP binding	3	2	0.22	0.01059	GO:0019318	hexose metabolic process	4	2	0.28	0.0613	GO:0030126	COPI vesicle coat	3	1	0.23	0.171
	GO:0003735	structural constituent of ribosome	4	2	0.29	0.02035	GO:0006468	protein phosphorylation	48	6	3.34	0.06959	GO:0030131	clathrin adaptor complex	4	1	0.31	0.222
	GO:0003676	nucleic acid binding	116	11	8.41	0.02916	GO:0098662	inorganic cation transmembrane transport	9	2	0.63	0.10428	GO:0098588	bounding membrane of organelle	9	2	0.7	0.259
	GO:0004672	protein kinase activity	50	6	3.62	0.09523	GO:0044237	cellular metabolic process	190	22	13.24	0.11211	GO:0012505	endomembrane system	11	2	0.86	0.261
	GO:0016791	phosphatase activity	8	2	0.58	0.11728	GO:0007165	signal transduction	19	4	1.32	0.11508	GO:0043231	intracellular membrane-bounded organelle	51	4	3.99	0.266
	GO:0016301	kinase activity	62	8	4.49	0.14854	GO:0035556	intracellular signal transduction	17	3	1.18	0.14305	GO:0030529	ribonucleoprotein complex	11	3	0.86	0.326
	GO:1901363	heterocyclic compound binding	224	27	16.24	0.15886	GO:0006412	translation	11	2	0.77	0.14731	GO:0044444	cytoplasmic part	22	4	1.72	0.354
	GO:0097159	organic cyclic compound binding	224	27	16.24	0.15886	GO:0006629	lipid metabolic process	15	2	1.05	0.17573	GO:0044425	membrane part	55	3	4.31	0.376
	GO:0005057	receptor signaling protein activity	3	1	0.22	0.17266	GO:0005992	trehalose biosynthetic process	3	1	0.21	0.17689	GO:0005737	cytoplasm	36	5	2.82	0.523
	GO:0051287	NAD binding	3	1	0.22	0.17266	GO:0006511	ubiquitin-dependent protein catabolic pr...	3	1	0.21	0.17689	GO:0043234	protein complex	45	3	3.52	0.639
	GO:0016879	ligase activity, forming carbon-nitrogen...	3	1	0.22	0.17266	GO:0006006	glucose metabolic process	3	1	0.21	0.17689	GO:0005634	nucleus	40	2	3.13	0.728
	GO:0016758	transferase activity, transferring hexos...	3	1	0.22	0.17266	GO:0009308	amine metabolic process	3	1	0.21	0.17689	GO:0044446	intracellular organelle part	31	2	2.43	0.815
	GO:0015085	calcium ion transmembrane transporter ac...	3	1	0.22	0.17266	GO:0018193	peptidyl-amino acid modification	3	1	0.21	0.17689	GO:0016021	integral component of membrane	38	1	2.98	0.922
	GO:0016616	oxidoreductase activity, acting on the C...	3	1	0.22	0.17266	GO:0070838	divalent metal ion transport	3	1	0.21	0.17689	GO:0031090	organelle membrane	9	2	0.7	1
	GO:0016787	hydrolase activity	79	9	5.73	0.18973	GO:0055085	transmembrane transport	38	5	2.65	0.25015	GO:0031410	cytoplasmic vesicle	4	1	0.31	1
	GO:0005515	protein binding	154	12	11.16	0.21616	GO:0055114	oxidation-reduction process	16	2	1.11	0.26509	GO:0044431	Golgi apparatus part	4	1	0.31	1
	GO:0005215	transporter activity	40	5	2.9	0.21638	GO:0046394	carboxylic acid biosynthetic process	5	1	0.35	0.27749	GO:0031982	vesicle	4	1	0.31	1
	GO:0004842	ubiquitin-protein transferase activity	4	1	0.29	0.22343	GO:1902582	single-organism intracellular transport	5	1	0.35	0.27749	GO:0044422	organelle part	31	2	2.43	1
	GO:0004527	exonuclease activity	4	1	0.29	0.22343	GO:0032787	monocarboxylic acid metabolic process	5	1	0.35	0.27749	GO:0005623	cell	107	9	8.38	1
	GO:0003682	chromatin binding	15	2	1.09	0.23228	GO:0006470	protein dephosphorylation	6	1	0.42	0.3232	GO:0044433	cytoplasmic vesicle part	4	1	0.31	1
	GO:0004674	protein serine/threonine kinase activity	41	4	2.97	0.23758	GO:0000160	phosphorelay signal transduction system	6	1	0.42	0.3232	GO:0044424	intracellular part	91	7	7.12	1
	GO:0046872	metal ion binding	74	7	5.36	0.26713	GO:0008610	lipid biosynthetic process	6	1	0.42	0.3232	GO:0012506	vesicle membrane	4	1	0.31	1
	GO:0035091	phosphatidylinositol binding	5	1	0.36	0.27113	GO:0007049	cell cycle	6	1	0.42	0.3232	GO:0031988	membrane-bounded vesicle	4	1	0.31	1
	GO:0019829	cation-transporting ATPase activity	5	1	0.36	0.27113	GO:0044271	cellular nitrogen compound biosynthetic ...	46	3	3.21	0.32743	GO:0030659	cytoplasmic vesicle membrane	4	1	0.31	1
	GO:0005267	potassium channel activity	5	1	0.36	0.27113	GO:0042254	ribosome biogenesis	7	1	0.49	0.3661	GO:0000139	Golgi membrane	4	1	0.31	1
	GO:0005509	calcium ion binding	18	2	1.3	0.30248	GO:0006396	RNA processing	7	1	0.49	0.3661	GO:0030120	vesicle coat	4	1	0.31	1
	GO:0016746	transferase activity, transferring acyl ...	6	1	0.43	0.31596	GO:0006813	potassium ion transport	7	1	0.49	0.3661	GO:0043232	intracellular non-membrane-bounded organ...	15	2	1.17	1
	GO:0004721	phosphoprotein phosphatase activity	6	1	0.43	0.31596	GO:0015979	photosynthesis	7	1	0.49	0.3661	GO:0031224	intrinsic component of membrane	38	1	2.98	1
	GO:0016597	amino acid binding	6	1	0.43	0.31596	GO:0006351	transcription, DNA-templated	31	2	2.16	0.44789	GO:0005575	cellular_component	169	17	13.23	1
	GO:0016853	isomerase activity	7	1	0.51	0.35808	GO:0044255	cellular lipid metabolic process	11	1	0.77	0.51275	GO:0048475	coated membrane	10	1	0.78	1
	GO:0008270	zinc ion binding	35	3	2.54	0.36282	GO:1901135	carbohydrate derivative metabolic proces...	13	1	0.91	0.57312	GO:0030135	coated vesicle	4	1	0.31	1
	GO:0003924	GTPase activity	8	1	0.58	0.39765	GO:0016192	vesicle-mediated transport	15	1	1.05	0.62619	GO:0043226	organelle	63	6	4.93	1
	GO:0000166	nucleotide binding	138	19	10	0.44517	GO:1901566	organonitrogen compound biosynthetic pro...	16	1	1.11	0.65027	GO:0043227	membrane-bounded organelle	51	4	3.99	1
	GO:0003677	DNA binding	58	4	4.2	0.48081	GO:0044281	small molecule metabolic process	29	2	2.02	0.67028	GO:0030137	COPI-coated vesicle	3	1	0.23	1
	GO:0003824	catalytic activity	218	24	15.8	0.50707	GO:0006796	phosphate-containing compound metabolic ...	76	8	5.3	0.67273	GO:0043228	non-membrane-bounded organelle	15	2	1.17	1
	GO:0016773	phosphotransferase activity, alcohol gro...	62	7	4.49	0.51183	GO:0006886	intracellular protein transport	17	1	1.18	0.67283	GO:0043229	intracellular organelle	63	6	4.93	1
	GO:0003723	RNA binding	28	2	2.03	0.52088	GO:0006355	regulation of transcription, DNA-templat...	22	1	1.53	0.76604	GO:0030660	Golgi-associated vesicle membrane	4	1	0.31	1
	GO:0016491	oxidoreductase activity	15	2	1.09	0.52775	GO:0019637	organophosphate metabolic process	22	1	1.53	0.76604	GO:0032991	macromolecular complex	56	6	4.38	1
	GO:0005525	GTP binding	12	1	0.87	0.53335	GO:0044763	single-organism cellular process	123	13	8.57	0.84892	GO:0030662	coated vesicle membrane	4	1	0.31	1
	GO:0004518	nuclease activity	5	1	0.36	1	GO:0050794	regulation of cellular process	44	4	3.07	1	GO:0030663	COPI-coated vesicle membrane	3	1	0.23	1
	GO:0003674	molecular_function	506	54	36.67	1	GO:0034637	cellular carbohydrate biosynthetic proce...	4	1	0.28	1	GO:0016023	cytoplasmic membrane-bounded vesicle	4	1	0.31	1
	GO:0016740	transferase activity	103	11	7.47	1	GO:0044248	cellular catabolic process	5	1	0.35	1	GO:0044464	cell part	107	9	8.38	1
	GO:0008324	cation transmembrane transporter activit...	20	2	1.45	1	GO:0044249	cellular biosynthetic process	76	7	5.3	1	GO:0005794	Golgi apparatus	6	1	0.47	1
	GO:0030554	adenyl nucleotide binding	108	15	7.83	1	GO:0009889	regulation of biosynthetic process	24	1	1.67	1	GO:0030117	membrane coat	10	1	0.78	1
	GO:1901265	nucleoside phosphate binding	138	19	10	1	GO:0046483	heterocycle metabolic process	81	3	5.64	1	GO:0005798	Golgi-associated vesicle	4	1	0.31	1
	GO:0016887	ATPase activity	26	1	1.88	1	GO:0051234	establishment of localization	73	6	5.09	1	GO:0030118	clathrin coat	6	1	0.47	1
	GO:0046873	metal ion transmembrane transporter acti...	9	2	0.65	1	GO:0046351	disaccharide biosynthetic process	3	1	0.21	1	GO:0030119	AP-type membrane coat adaptor complex	4	1	0.31	1
	GO:0019001	guanyl nucleotide binding	12	1	0.87	1	GO:0010467	gene expression	50	5	3.48	1
	GO:0001882	nucleoside binding	117	16	8.48	1	GO:0019538	protein metabolic process	79	13	5.51	1
	GO:0001883	purine nucleoside binding	117	16	8.48	1	GO:0016310	phosphorylation	52	6	3.62	1
	GO:0048037	cofactor binding	10	2	0.72	1	GO:0032774	RNA biosynthetic process	31	2	2.16	1
	GO:0016462	pyrophosphatase activity	42	2	3.04	1	GO:0010468	regulation of gene expression	24	1	1.67	1
	GO:0016874	ligase activity	4	1	0.29	1	GO:1901360	organic cyclic compound metabolic proces...	82	3	5.71	1
	GO:0035639	purine ribonucleoside triphosphate bindi...	117	16	8.48	1	GO:0005984	disaccharide metabolic process	4	1	0.28	1
	GO:0015267	channel activity	9	1	0.65	1	GO:0016311	dephosphorylation	7	1	0.49	1
	GO:0016757	transferase activity, transferring glyco...	5	1	0.36	1	GO:1901362	organic cyclic compound biosynthetic pro...	46	2	3.21	1
	GO:0019787	ubiquitin-like protein transferase activ...	4	1	0.29	1	GO:0016051	carbohydrate biosynthetic process	6	1	0.42	1
	GO:0016820	hydrolase activity, acting on acid anhyd...	10	1	0.72	1	GO:0016053	organic acid biosynthetic process	5	1	0.35	1
	GO:0043177	organic acid binding	6	1	0.43	1	GO:0009311	oligosaccharide metabolic process	4	1	0.28	1
	GO:0017076	purine nucleotide binding	120	16	8.7	1	GO:0060255	regulation of macromolecule metabolic pr...	26	1	1.81	1
	GO:0036094	small molecule binding	142	19	10.29	1	GO:0009312	oligosaccharide biosynthetic process	3	1	0.21	1
	GO:0060089	molecular transducer activity	4	1	0.29	1	GO:0033036	macromolecule localization	23	1	1.6	1
	GO:0042623	ATPase activity, coupled	19	1	1.38	1	GO:0006508	proteolysis	5	1	0.35	1
	GO:0016788	hydrolase activity, acting on ester bond...	19	5	1.38	1	GO:0044238	primary metabolic process	192	21	13.38	1
	GO:0022838	substrate-specific channel activity	9	1	0.65	1	GO:0044765	single-organism transport	47	6	3.28	1
	GO:0022857	transmembrane transporter activity	31	4	2.25	1	GO:1901564	organonitrogen compound metabolic proces...	23	1	1.6	1
	GO:0005216	ion channel activity	9	1	0.65	1	GO:0019222	regulation of metabolic process	26	1	1.81	1
	GO:0042625	ATPase activity, coupled to transmembran...	5	1	0.36	1	GO:0009056	catabolic process	9	1	0.63	1
	GO:0042626	ATPase activity, coupled to transmembran...	9	1	0.65	1	GO:0007154	cell communication	19	4	1.32	1
	GO:0044877	macromolecular complex binding	19	2	1.38	1	GO:0009057	macromolecule catabolic process	4	1	0.28	1
	GO:0032561	guanyl ribonucleotide binding	12	1	0.87	1	GO:0098660	inorganic ion transmembrane transport	9	2	0.63	1
	GO:0005543	phospholipid binding	5	1	0.36	1	GO:0009058	biosynthetic process	83	7	5.78	1
	GO:0005198	structural molecule activity	9	2	0.65	1	GO:0071702	organic substance transport	23	1	1.6	1
	GO:0016772	transferase activity, transferring phosp...	75	8	5.44	1	GO:0009059	macromolecule biosynthetic process	53	4	3.69	1
	GO:0032549	ribonucleoside binding	117	16	8.48	1	GO:0071704	organic substance metabolic process	200	22	13.94	1
	GO:0016817	hydrolase activity, acting on acid anhyd...	46	2	3.33	1	GO:0005975	carbohydrate metabolic process	17	3	1.18	1
	GO:0016818	hydrolase activity, acting on acid anhyd...	45	2	3.26	1	GO:0090304	nucleic acid metabolic process	62	3	4.32	1
	GO:0005261	cation channel activity	7	1	0.51	1	GO:0009987	cellular process	254	30	17.7	1
	GO:0015405	P-P-bond-hydrolysis-driven transmembrane...	10	1	0.72	1	GO:0034220	ion transmembrane transport	9	2	0.63	1
	GO:0046914	transition metal ion binding	39	3	2.83	1	GO:1903506	regulation of nucleic acid-templated tra...	22	1	1.53	1
	GO:0032550	purine ribonucleoside binding	117	16	8.48	1	GO:0044700	single organism signaling	19	4	1.32	1
	GO:0043492	ATPase activity, coupled to movement of ...	9	1	0.65	1	GO:0051641	cellular localization	21	1	1.46	1
	GO:0008289	lipid binding	6	1	0.43	1	GO:0044260	cellular macromolecule metabolic process	136	16	9.48	1
	GO:0032553	ribonucleotide binding	119	16	8.63	1	GO:0019941	modification-dependent protein catabolic...	3	1	0.21	1
	GO:0015291	secondary active transmembrane transport...	3	2	0.22	1	GO:0015672	monovalent inorganic cation transport	16	1	1.11	1
	GO:0032555	purine ribonucleotide binding	117	16	8.48	1	GO:0006807	nitrogen compound metabolic process	88	4	6.13	1
	GO:0005488	binding	419	42	30.37	1	GO:0044262	cellular carbohydrate metabolic process	5	1	0.35	1
	GO:0022890	inorganic cation transmembrane transport...	16	2	1.16	1	GO:0034654	nucleobase-containing compound biosynthe...	40	2	2.79	1
	GO:0022891	substrate-specific transmembrane transpo...	22	2	1.59	1	GO:0044265	cellular macromolecule catabolic process	3	1	0.21	1
	GO:0032559	adenyl ribonucleotide binding	105	15	7.61	1	GO:0043170	macromolecule metabolic process	143	16	9.97	1
	GO:0022892	substrate-specific transporter activity	27	2	1.96	1	GO:0015031	protein transport	22	1	1.53	1
	GO:0031406	carboxylic acid binding	6	1	0.43	1	GO:0016070	RNA metabolic process	46	3	3.21	1
	GO:0072509	divalent inorganic cation transmembrane ...	4	1	0.29	1	GO:0019219	regulation of nucleobase-containing comp...	23	1	1.6	1
	GO:0050662	coenzyme binding	7	2	0.51	1	GO:0044267	cellular protein metabolic process	75	13	5.23	1
	GO:0097367	carbohydrate derivative binding	119	16	8.63	1	GO:0098655	cation transmembrane transport	9	2	0.63	1
	GO:0016614	oxidoreductase activity, acting on CH-OH...	3	1	0.22	1	GO:0051649	establishment of localization in cell	21	1	1.46	1
	GO:0017111	nucleoside-triphosphatase activity	40	2	2.9	1	GO:0022613	ribonucleoprotein complex biogenesis	8	1	0.56	1
	GO:0015399	primary active transmembrane transporter...	10	1	0.72	1	GO:0051252	regulation of RNA metabolic process	22	1	1.53	1
	GO:0043167	ion binding	196	22	14.21	1	GO:0031323	regulation of cellular metabolic process	25	1	1.74	1
	GO:0043168	anion binding	130	17	9.42	1	GO:0044699	single-organism process	145	17	10.1	1
	GO:0043169	cation binding	74	7	5.36	1	GO:0031326	regulation of cellular biosynthetic proc...	24	1	1.67	1
	GO:0015075	ion transmembrane transporter activity	22	2	1.59	1	GO:0010556	regulation of macromolecule biosynthetic...	24	1	1.67	1
	GO:0022803	passive transmembrane transporter activi...	9	1	0.65	1	GO:0045184	establishment of protein localization	22	1	1.53	1
	GO:0022804	active transmembrane transporter activit...	13	3	0.94	1	GO:0006139	nucleobase-containing compound metabolic...	77	3	5.37	1
	GO:0015077	monovalent inorganic cation transmembran...	12	1	0.87	1	GO:0044257	cellular protein catabolic process	3	1	0.21	1
	GO:0015079	potassium ion transmembrane transporter ...	5	1	0.36	1	GO:2001141	regulation of RNA biosynthetic process	22	1	1.53	1
	GO:0004871	signal transducer activity	4	1	0.29	1	GO:0005991	trehalose metabolic process	4	1	0.28	1
							GO:0044085	cellular component biogenesis	12	1	0.84	1
							GO:1901575	organic substance catabolic process	9	1	0.63	1
							GO:0005996	monosaccharide metabolic process	4	2	0.28	1
							GO:1901576	organic substance biosynthetic process	79	7	5.51	1
							GO:0044283	small molecule biosynthetic process	6	1	0.42	1
							GO:0080090	regulation of primary metabolic process	25	1	1.74	1
							GO:0071840	cellular component organization or bioge...	23	1	1.6	1
							GO:0046907	intracellular transport	20	1	1.39	1
							GO:0036211	protein modification process	59	8	4.11	1
							GO:0006082	organic acid metabolic process	11	1	0.77	1
							GO:0044723	single-organism carbohydrate metabolic p...	13	3	0.91	1
							GO:0008150	biological_process	321	36	22.37	1
							GO:2000112	regulation of cellular macromolecule bio...	24	1	1.67	1
							GO:0050789	regulation of biological process	45	4	3.14	1
							GO:0006810	transport	73	6	5.09	1
							GO:0019752	carboxylic acid metabolic process	11	1	0.77	1
							GO:0006811	ion transport	24	2	1.67	1
							GO:0051716	cellular response to stimulus	29	4	2.02	1
							GO:0006812	cation transport	22	2	1.53	1
							GO:0008104	protein localization	22	1	1.53	1
							GO:0044710	single-organism metabolic process	75	7	5.23	1
							GO:0044711	single-organism biosynthetic process	28	2	1.95	1
							GO:0043412	macromolecule modification	64	8	4.46	1
							GO:0051171	regulation of nitrogen compound metaboli...	23	1	1.6	1
							GO:0006725	cellular aromatic compound metabolic pro...	80	3	5.57	1
							GO:0006464	cellular protein modification process	59	8	4.11	1
							GO:0072511	divalent inorganic cation transport	3	1	0.21	1
							GO:0051603	proteolysis involved in cellular protein...	3	1	0.21	1
							GO:0034613	cellular protein localization	17	1	1.18	1
							GO:0030001	metal ion transport	11	2	0.77	1
							GO:0051179	localization	73	6	5.09	1
							GO:0070727	cellular macromolecule localization	17	1	1.18	1
							GO:0030163	protein catabolic process	4	1	0.28	1
							GO:0034641	cellular nitrogen compound metabolic pro...	83	4	5.78	1
							GO:0019438	aromatic compound biosynthetic process	44	2	3.07	1
							GO:0034645	cellular macromolecule biosynthetic proc...	51	4	3.55	1
							GO:0097659	nucleic acid-templated transcription	31	2	2.16	1
							GO:0006793	phosphorus metabolic process	76	8	5.3	1
							GO:0023052	signaling	19	4	1.32	1
							GO:0018130	heterocycle biosynthetic process	45	2	3.14	1
							GO:0065007	biological regulation	47	4	3.28	1
							GO:0043436	oxoacid metabolic process	11	1	0.77	1
							GO:0043632	modification-dependent macromolecule cat...	3	1	0.21	1
							GO:1902578	single-organism localization	47	6	3.28	1
16	GO:0003743	translation initiation factor activity	6	2	0.13	0.0056	GO:0006355	regulation of transcription, DNA-templat...	22	3	0.5	0.0086	GO:0005622	intracellular	104	6	2.96	0.0023
	GO:0003924	GTPase activity	8	2	0.17	0.0102	GO:0007165	signal transduction	19	2	0.43	0.0391	GO:0030529	ribonucleoprotein complex	11	1	0.31	0.2765
	GO:0003700	sequence-specific DNA binding transcript...	10	2	0.22	0.016	GO:0009765	photosynthesis, light harvesting	3	1	0.07	0.0615	GO:0044428	nuclear part	13	1	0.37	0.3188
	GO:0005525	GTP binding	12	2	0.26	0.023	GO:0006397	mRNA processing	3	1	0.07	0.0615	GO:0044444	cytoplasmic part	22	1	0.63	0.4836
	GO:0008135	translation factor activity, nucleic aci...	8	3	0.17	0.0362	GO:0006413	translational initiation	4	1	0.09	0.0812	GO:0005634	nucleus	40	2	1.14	0.5287
	GO:0005509	calcium ion binding	18	2	0.39	0.0495	GO:0008152	metabolic process	231	11	5.23	0.0923	GO:0016020	membrane	84	2	2.39	0.7465
	GO:0016798	hydrolase activity, acting on glycosyl b...	3	1	0.06	0.06	GO:0034622	cellular macromolecular complex assembly	5	1	0.11	0.1006	GO:0043234	protein complex	45	1	1.28	0.7572
	GO:0003677	DNA binding	58	4	1.25	0.0616	GO:0000160	phosphorelay signal transduction system	6	1	0.14	0.1196	GO:0005623	cell	107	6	3.05	1
	GO:0016597	amino acid binding	6	1	0.13	0.1166	GO:0006412	translation	11	2	0.25	0.1282	GO:0044464	cell part	107	6	3.05	1
	GO:0008270	zinc ion binding	35	2	0.75	0.1572	GO:0006351	transcription, DNA-templated	31	4	0.7	0.1385	GO:0044422	organelle part	31	1	0.88	1
	GO:0043565	sequence-specific DNA binding	10	1	0.22	0.187	GO:0022613	ribonucleoprotein complex biogenesis	8	1	0.18	0.1564	GO:0043231	intracellular membrane-bounded organelle	51	2	1.45	1
	GO:0016301	kinase activity	62	2	1.33	0.2205	GO:0005975	carbohydrate metabolic process	17	1	0.39	0.3053	GO:0044424	intracellular part	91	3	2.59	1
	GO:0016773	phosphotransferase activity, alcohol gro...	62	2	1.33	0.2205	GO:0006468	protein phosphorylation	48	1	1.09	0.6531	GO:0005737	cytoplasm	36	1	1.02	1
	GO:0003723	RNA binding	28	4	0.6	0.2951	GO:0006810	transport	73	1	1.65	0.8078	GO:0032991	macromolecular complex	56	2	1.59	1
	GO:0005515	protein binding	154	4	3.31	0.3863	GO:0044267	cellular protein metabolic process	75	3	1.7	1	GO:0044446	intracellular organelle part	31	1	0.88	1
	GO:0016887	ATPase activity	26	1	0.56	0.4192	GO:0008150	biological_process	321	12	7.27	1	GO:0005575	cellular_component	169	8	4.81	1
	GO:0003824	catalytic activity	218	7	4.69	0.4982	GO:0043412	macromolecule modification	64	1	1.45	1	GO:0043226	organelle	63	2	1.79	1
	GO:0004674	protein serine/threonine kinase activity	41	1	0.88	0.5787	GO:0044700	single organism signaling	19	2	0.43	1	GO:0043227	membrane-bounded organelle	51	2	1.45	1
	GO:0005524	ATP binding	105	2	2.26	0.6516	GO:0044699	single-organism process	145	2	3.28	1	GO:0043229	intracellular organelle	63	2	1.79	1
	GO:0017111	nucleoside-triphosphatase activity	40	3	0.86	1	GO:0044763	single-organism cellular process	123	2	2.79	1
	GO:0019001	guanyl nucleotide binding	12	2	0.26	1	GO:0090304	nucleic acid metabolic process	62	5	1.4	1
	GO:0004672	protein kinase activity	50	1	1.08	1	GO:0006139	nucleobase-containing compound metabolic...	77	5	1.74	1
	GO:0001882	nucleoside binding	117	4	2.52	1	GO:0044249	cellular biosynthetic process	76	6	1.72	1
	GO:0046872	metal ion binding	74	4	1.59	1	GO:0051252	regulation of RNA metabolic process	22	3	0.5	1
	GO:1901363	heterocyclic compound binding	224	10	4.82	1	GO:0051716	cellular response to stimulus	29	2	0.66	1
	GO:0001883	purine nucleoside binding	117	4	2.52	1	GO:0019222	regulation of metabolic process	26	3	0.59	1
	GO:0036094	small molecule binding	142	5	3.06	1	GO:0006807	nitrogen compound metabolic process	88	5	1.99	1
	GO:1901265	nucleoside phosphate binding	138	4	2.97	1	GO:1901576	organic substance biosynthetic process	79	6	1.79	1
	GO:0032561	guanyl ribonucleotide binding	12	2	0.26	1	GO:0022607	cellular component assembly	6	1	0.14	1
	GO:0046914	transition metal ion binding	39	2	0.84	1	GO:0006091	generation of precursor metabolites and ...	8	1	0.18	1
	GO:0016787	hydrolase activity	79	4	1.7	1	GO:0060255	regulation of macromolecule metabolic pr...	26	3	0.59	1
	GO:0097367	carbohydrate derivative binding	119	4	2.56	1	GO:0009058	biosynthetic process	83	6	1.88	1
	GO:0005488	binding	419	16	9.02	1	GO:0071704	organic substance metabolic process	200	9	4.53	1
	GO:0097159	organic cyclic compound binding	224	10	4.82	1	GO:0009059	macromolecule biosynthetic process	53	6	1.2	1
	GO:0035639	purine ribonucleoside triphosphate bindi...	117	4	2.52	1	GO:0019538	protein metabolic process	79	3	1.79	1
	GO:0032549	ribonucleoside binding	117	4	2.52	1	GO:0044237	cellular metabolic process	190	9	4.3	1
	GO:0016740	transferase activity	103	2	2.22	1	GO:0044238	primary metabolic process	192	9	4.35	1
	GO:0032550	purine ribonucleoside binding	117	4	2.52	1	GO:0044085	cellular component biogenesis	12	1	0.27	1
	GO:0001071	nucleic acid binding transcription facto...	10	2	0.22	1	GO:0036211	protein modification process	59	1	1.34	1
	GO:0016772	transferase activity, transferring phosp...	75	2	1.61	1	GO:0051234	establishment of localization	73	1	1.65	1
	GO:0016462	pyrophosphatase activity	42	3	0.9	1	GO:0051171	regulation of nitrogen compound metaboli...	23	3	0.52	1
	GO:0032553	ribonucleotide binding	119	4	2.56	1	GO:0023052	signaling	19	2	0.43	1
	GO:0003674	molecular_function	506	18	10.89	1	GO:0006793	phosphorus metabolic process	76	1	1.72	1
	GO:0030554	adenyl nucleotide binding	108	2	2.32	1	GO:0097659	nucleic acid-templated transcription	31	4	0.7	1
	GO:0032555	purine ribonucleotide binding	117	4	2.52	1	GO:0031323	regulation of cellular metabolic process	25	3	0.57	1
	GO:0003676	nucleic acid binding	116	8	2.5	1	GO:0006796	phosphate-containing compound metabolic ...	76	1	1.72	1
	GO:0000166	nucleotide binding	138	4	2.97	1	GO:0019684	photosynthesis, light reaction	4	1	0.09	1
	GO:0031406	carboxylic acid binding	6	1	0.13	1	GO:0032774	RNA biosynthetic process	31	4	0.7	1
	GO:0017076	purine nucleotide binding	120	4	2.58	1	GO:0019219	regulation of nucleobase-containing comp...	23	3	0.52	1
	GO:0043167	ion binding	196	8	4.22	1	GO:0007154	cell communication	19	2	0.43	1
	GO:0043177	organic acid binding	6	1	0.13	1	GO:0031326	regulation of cellular biosynthetic proc...	24	3	0.54	1
	GO:0016817	hydrolase activity, acting on acid anhyd...	46	3	0.99	1	GO:0015979	photosynthesis	7	1	0.16	1
	GO:0016818	hydrolase activity, acting on acid anhyd...	45	3	0.97	1	GO:0016043	cellular component organization	17	1	0.39	1
	GO:0043168	anion binding	130	5	2.8	1	GO:0044271	cellular nitrogen compound biosynthetic ...	46	4	1.04	1
	GO:0043169	cation binding	74	4	1.59	1	GO:0051179	localization	73	1	1.65	1
	GO:0032559	adenyl ribonucleotide binding	105	2	2.26	1	GO:0019438	aromatic compound biosynthetic process	44	4	1	1
							GO:0006464	cellular protein modification process	59	1	1.34	1
							GO:0050794	regulation of cellular process	44	4	1	1
							GO:0018130	heterocycle biosynthetic process	45	4	1.02	1
							GO:0035556	intracellular signal transduction	17	1	0.39	1
							GO:0046483	heterocycle metabolic process	81	5	1.83	1
							GO:0009987	cellular process	254	10	5.75	1
							GO:0050789	regulation of biological process	45	4	1.02	1
							GO:2000112	regulation of cellular macromolecule bio...	24	3	0.54	1
							GO:1901360	organic cyclic compound metabolic proces...	82	5	1.86	1
							GO:0034641	cellular nitrogen compound metabolic pro...	83	5	1.88	1
							GO:0071840	cellular component organization or bioge...	23	1	0.52	1
							GO:1901362	organic cyclic compound biosynthetic pro...	46	4	1.04	1
							GO:0080090	regulation of primary metabolic process	25	3	0.57	1
							GO:0010556	regulation of macromolecule biosynthetic...	24	3	0.54	1
							GO:0010467	gene expression	50	7	1.13	1
							GO:0010468	regulation of gene expression	24	3	0.54	1
							GO:0034645	cellular macromolecule biosynthetic proc...	51	6	1.16	1
							GO:0034654	nucleobase-containing compound biosynthe...	40	4	0.91	1
							GO:0016310	phosphorylation	52	1	1.18	1
							GO:0050896	response to stimulus	34	2	0.77	1
							GO:0043170	macromolecule metabolic process	143	8	3.24	1
							GO:1903506	regulation of nucleic acid-templated tra...	22	3	0.5	1
							GO:0009889	regulation of biosynthetic process	24	3	0.54	1
							GO:2001141	regulation of RNA biosynthetic process	22	3	0.5	1
							GO:0065003	macromolecular complex assembly	6	1	0.14	1
							GO:0006396	RNA processing	7	1	0.16	1
							GO:0006725	cellular aromatic compound metabolic pro...	80	5	1.81	1
							GO:0016070	RNA metabolic process	46	5	1.04	1
							GO:0043933	macromolecular complex subunit organizat...	10	1	0.23	1
							GO:0016071	mRNA metabolic process	3	1	0.07	1
							GO:0065007	biological regulation	47	4	1.06	1
							GO:0044260	cellular macromolecule metabolic process	136	8	3.08	1
20	GO:0005524	ATP binding	105	57	37.93	1.3e-10	GO:0006468	protein phosphorylation	48	28	16.64	2.8e-07	GO:0016020	membrane	84	41	26.6	4.9e-05
	GO:0005515	protein binding	154	69	55.64	3.2e-07	GO:0055085	transmembrane transport	38	20	13.17	7.5e-05	GO:0016021	integral component of membrane	38	20	12.04	5.2e-05
	GO:0004674	protein serine/threonine kinase activity	41	25	14.81	2.4e-06	GO:0006355	regulation of transcription, DNA-templat...	22	13	7.63	0.00056	GO:0005634	nucleus	40	19	12.67	0.0027
	GO:0005488	binding	419	198	151.37	3.2e-06	GO:0008152	metabolic process	231	105	80.09	0.00087	GO:0016591	DNA-directed RNA polymerase II, holoenzy...	3	3	0.95	0.0143
	GO:0003677	DNA binding	58	33	20.95	6e-06	GO:0016310	phosphorylation	52	32	18.03	0.00227	GO:0005794	Golgi apparatus	6	4	1.9	0.0578
	GO:0003676	nucleic acid binding	116	62	41.91	0.00036	GO:0000160	phosphorelay signal transduction system	6	5	2.08	0.0045	GO:0031981	nuclear lumen	7	5	2.22	0.1422
	GO:0016301	kinase activity	62	37	22.4	0.00903	GO:0046488	phosphatidylinositol metabolic process	6	5	2.08	0.0045	GO:0030126	COPI vesicle coat	3	2	0.95	0.1503
	GO:0016740	transferase activity	103	58	37.21	0.01332	GO:0009058	biosynthetic process	83	45	28.78	0.0086	GO:0033176	proton-transporting V-type ATPase comple...	3	2	0.95	0.1503
	GO:0016887	ATPase activity	26	17	9.39	0.01478	GO:0006796	phosphate-containing compound metabolic ...	76	42	26.35	0.009	GO:0033178	proton-transporting two-sector ATPase co...	3	2	0.95	0.1503
	GO:0046982	protein heterodimerization activity	3	3	1.08	0.01891	GO:0044249	cellular biosynthetic process	76	40	26.35	0.00953	GO:0005667	transcription factor complex	3	2	0.95	0.1503
	GO:0005057	receptor signaling protein activity	3	3	1.08	0.01891	GO:0035556	intracellular signal transduction	17	13	5.89	0.01307	GO:0044446	intracellular organelle part	31	12	9.82	0.2077
	GO:0005086	ARF guanyl-nucleotide exchange factor ac...	3	3	1.08	0.01891	GO:0006812	cation transport	22	11	7.63	0.01447	GO:1990234	transferase complex	7	5	2.22	0.2398
	GO:0008565	protein transporter activity	5	4	1.81	0.01975	GO:0006352	DNA-templated transcription, initiation	5	4	1.73	0.01542	GO:0005694	chromosome	5	3	1.58	0.2419
	GO:0016491	oxidoreductase activity	15	8	5.42	0.02474	GO:0009108	coenzyme biosynthetic process	5	4	1.73	0.01542	GO:0043231	intracellular membrane-bounded organelle	51	25	16.15	0.2531
	GO:0003682	chromatin binding	15	8	5.42	0.02474	GO:0072525	pyridine-containing compound biosyntheti...	3	3	1.04	0.01554	GO:0030131	clathrin adaptor complex	4	2	1.27	0.2534
	GO:0043565	sequence-specific DNA binding	10	6	3.61	0.02662	GO:0032012	regulation of ARF protein signal transdu...	3	3	1.04	0.01554	GO:0044427	chromosomal part	4	2	1.27	0.2534
	GO:0043168	anion binding	130	67	46.96	0.03851	GO:0030258	lipid modification	3	3	1.04	0.01554	GO:0044424	intracellular part	91	32	28.82	0.3421
	GO:0016773	phosphotransferase activity, alcohol gro...	62	36	22.4	0.0457	GO:0090407	organophosphate biosynthetic process	9	4	3.12	0.01571	GO:0098588	bounding membrane of organelle	9	4	2.85	0.3499
	GO:0032553	ribonucleotide binding	119	63	42.99	0.05196	GO:0044711	single-organism biosynthetic process	28	14	9.71	0.04569	GO:0030117	membrane coat	10	4	3.17	0.4257
	GO:0003723	RNA binding	28	13	10.12	0.05558	GO:0006260	DNA replication	7	4	2.43	0.05041	GO:0005737	cytoplasm	36	11	11.4	0.4418
	GO:0042626	ATPase activity, coupled to transmembran...	9	6	3.25	0.05945	GO:0006413	translational initiation	4	3	1.39	0.05066	GO:0044444	cytoplasmic part	22	7	6.97	0.6101
	GO:0004527	exonuclease activity	4	3	1.45	0.06063	GO:0007165	signal transduction	19	15	6.59	0.05499	GO:0005886	plasma membrane	4	1	1.27	0.6783
	GO:0008026	ATP-dependent helicase activity	9	5	3.25	0.06266	GO:0080090	regulation of primary metabolic process	25	16	8.67	0.05534	GO:0015630	microtubule cytoskeleton	4	1	1.27	0.6783
	GO:0046872	metal ion binding	74	28	26.73	0.06392	GO:2000112	regulation of cellular macromolecule bio...	24	15	8.32	0.05599	GO:0005840	ribosome	4	1	1.27	0.6783
	GO:0016779	nucleotidyltransferase activity	5	4	1.81	0.07049	GO:0044712	single-organism catabolic process	5	3	1.73	0.06239	GO:0012505	endomembrane system	11	5	3.48	0.7433
	GO:0003824	catalytic activity	218	105	78.76	0.07195	GO:0015031	protein transport	22	9	7.63	0.10021	GO:0044430	cytoskeletal part	5	1	1.58	0.7584
	GO:0005509	calcium ion binding	18	8	6.5	0.07831	GO:0009451	RNA modification	5	3	1.73	0.10351	GO:0005622	intracellular	104	34	32.94	0.7621
	GO:0016772	transferase activity, transferring phosp...	75	45	27.1	0.09124	GO:0019438	aromatic compound biosynthetic process	44	23	15.25	0.13464	GO:0043234	protein complex	45	15	14.25	0.7743
	GO:0003700	sequence-specific DNA binding transcript...	10	5	3.61	0.0987	GO:0016192	vesicle-mediated transport	15	6	5.2	0.14737	GO:0044428	nuclear part	13	6	4.12	0.8007
	GO:0019829	cation-transporting ATPase activity	5	3	1.81	0.12195	GO:0006629	lipid metabolic process	15	9	5.2	0.1488	GO:0005623	cell	107	35	33.89	1
	GO:0000166	nucleotide binding	138	69	49.86	0.13218	GO:0051276	chromosome organization	6	3	2.08	0.15625	GO:0032991	macromolecular complex	56	16	17.74	1
	GO:0097159	organic cyclic compound binding	224	118	80.92	0.15184	GO:0006366	transcription from RNA polymerase II pro...	3	2	1.04	0.15674	GO:0043232	intracellular non-membrane-bounded organ...	15	5	4.75	1
	GO:1901363	heterocyclic compound binding	224	118	80.92	0.15184	GO:1901615	organic hydroxy compound metabolic proce...	3	2	1.04	0.15674	GO:0043233	organelle lumen	7	5	2.22	1
	GO:0016818	hydrolase activity, acting on acid anhyd...	45	22	16.26	0.16368	GO:0006605	protein targeting	3	2	1.04	0.15674	GO:0044422	organelle part	31	12	9.82	1
	GO:0004672	protein kinase activity	50	29	18.06	0.16572	GO:0005992	trehalose biosynthetic process	3	2	1.04	0.15674	GO:0044425	membrane part	55	26	17.42	1
	GO:0008324	cation transmembrane transporter activit...	20	9	7.23	0.17248	GO:0070838	divalent metal ion transport	3	2	1.04	0.15674	GO:0030880	RNA polymerase complex	3	3	0.95	1
	GO:0008094	DNA-dependent ATPase activity	3	2	1.08	0.17581	GO:0006090	pyruvate metabolic process	3	2	1.04	0.15674	GO:0030135	coated vesicle	4	2	1.27	1
	GO:0016307	phosphatidylinositol phosphate kinase ac...	3	2	1.08	0.17581	GO:0072594	establishment of protein localization to...	3	2	1.04	0.15674	GO:0070013	intracellular organelle lumen	7	5	2.22	1
	GO:0016798	hydrolase activity, acting on glycosyl b...	3	2	1.08	0.17581	GO:0042592	homeostatic process	3	2	1.04	0.15674	GO:0030137	COPI-coated vesicle	3	2	0.95	1
	GO:0038023	signaling receptor activity	3	2	1.08	0.17581	GO:0010605	negative regulation of macromolecule met...	3	2	1.04	0.15674	GO:1902494	catalytic complex	8	5	2.53	1
	GO:0030246	carbohydrate binding	3	2	1.08	0.17581	GO:0006281	DNA repair	9	4	3.12	0.16572	GO:0030120	vesicle coat	4	2	1.27	1
	GO:0051536	iron-sulfur cluster binding	3	2	1.08	0.17581	GO:0008610	lipid biosynthetic process	6	3	2.08	0.16977	GO:0005654	nucleoplasm	4	3	1.27	1
	GO:0003899	DNA-directed RNA polymerase activity	3	2	1.08	0.17581	GO:0055114	oxidation-reduction process	16	6	5.55	0.18904	GO:0044451	nucleoplasm part	4	3	1.27	1
	GO:0016758	transferase activity, transferring hexos...	3	2	1.08	0.17581	GO:0050794	regulation of cellular process	44	31	15.25	0.21469	GO:0043226	organelle	63	28	19.95	1
	GO:0042578	phosphoric ester hydrolase activity	11	4	3.97	0.17599	GO:0031323	regulation of cellular metabolic process	25	16	8.67	0.23455	GO:0005856	cytoskeleton	5	1	1.58	1
	GO:0016597	amino acid binding	6	3	2.17	0.19703	GO:0060255	regulation of macromolecule metabolic pr...	26	16	9.01	0.23497	GO:0043227	membrane-bounded organelle	51	25	16.15	1
	GO:0003743	translation initiation factor activity	6	3	2.17	0.19703	GO:0019219	regulation of nucleobase-containing comp...	23	14	7.97	0.23732	GO:0005575	cellular_component	169	69	53.53	1
	GO:0015405	P-P-bond-hydrolysis-driven transmembrane...	10	7	3.61	0.26316	GO:0019637	organophosphate metabolic process	22	12	7.63	0.24051	GO:0043228	non-membrane-bounded organelle	15	5	4.75	1
	GO:0016820	hydrolase activity, acting on acid anhyd...	10	7	3.61	0.26316	GO:1902589	single-organism organelle organization	7	3	2.43	0.2445	GO:0012506	vesicle membrane	4	2	1.27	1
	GO:0004518	nuclease activity	5	4	1.81	0.26507	GO:0006813	potassium ion transport	7	3	2.43	0.2445	GO:0043229	intracellular organelle	63	28	19.95	1
	GO:0046873	metal ion transmembrane transporter acti...	9	4	3.25	0.26629	GO:0071702	organic substance transport	23	10	7.97	0.24457	GO:0030529	ribonucleoprotein complex	11	1	3.48	1
	GO:0022836	gated channel activity	7	3	2.53	0.26682	GO:0033036	macromolecule localization	23	10	7.97	0.24457	GO:0048475	coated membrane	10	4	3.17	1
	GO:0072509	divalent inorganic cation transmembrane ...	4	2	1.45	0.26705	GO:0006259	DNA metabolic process	16	8	5.55	0.24508	GO:0030660	Golgi-associated vesicle membrane	4	2	1.27	1
	GO:0005215	transporter activity	40	21	14.45	0.27199	GO:0046486	glycerolipid metabolic process	8	6	2.77	0.24515	GO:0030662	coated vesicle membrane	4	2	1.27	1
	GO:0008173	RNA methyltransferase activity	4	2	1.45	0.29098	GO:0006974	cellular response to DNA damage stimulus	10	5	3.47	0.24779	GO:0030663	COPI-coated vesicle membrane	3	2	0.95	1
	GO:0015078	hydrogen ion transmembrane transporter a...	4	2	1.45	0.29098	GO:0046907	intracellular transport	20	7	6.93	0.24865	GO:0031982	vesicle	4	2	1.27	1
	GO:0005249	voltage-gated potassium channel activity	4	2	1.45	0.29098	GO:0005991	trehalose metabolic process	4	3	1.39	0.24869	GO:0030118	clathrin coat	6	2	1.9	1
	GO:0008270	zinc ion binding	35	11	12.64	0.31983	GO:0034637	cellular carbohydrate biosynthetic proce...	4	3	1.39	0.24869	GO:0000428	DNA-directed RNA polymerase complex	3	3	0.95	1
	GO:0035091	phosphatidylinositol binding	5	2	1.81	0.40366	GO:0015992	proton transport	5	3	1.73	0.24912	GO:0030119	AP-type membrane coat adaptor complex	4	2	1.27	1
	GO:0016747	transferase activity, transferring acyl ...	5	2	1.81	0.40366	GO:0042455	ribonucleoside biosynthetic process	5	2	1.73	0.25088	GO:0016469	proton-transporting two-sector ATPase co...	4	2	1.27	1
	GO:0000287	magnesium ion binding	5	2	1.81	0.40366	GO:0071822	protein complex subunit organization	5	2	1.73	0.25088	GO:0005798	Golgi-associated vesicle	4	2	1.27	1
	GO:0005525	GTP binding	12	4	4.34	0.40506	GO:0016311	dephosphorylation	7	2	2.43	0.25176	GO:0016023	cytoplasmic membrane-bounded vesicle	4	2	1.27	1
	GO:0016462	pyrophosphatase activity	42	20	15.17	0.44879	GO:0006364	rRNA processing	4	2	1.39	0.26282	GO:0031988	membrane-bounded vesicle	4	2	1.27	1
	GO:0098772	molecular function regulator	6	4	2.17	0.46011	GO:0046034	ATP metabolic process	4	2	1.39	0.26282	GO:0031224	intrinsic component of membrane	38	20	12.04	1
	GO:0008135	translation factor activity, nucleic aci...	8	4	2.89	0.46099	GO:0015991	ATP hydrolysis coupled proton transport	4	2	1.39	0.26282	GO:0031090	organelle membrane	9	4	2.85	1
	GO:0016757	transferase activity, transferring glyco...	5	3	1.81	0.46133	GO:1902580	single-organism cellular localization	4	2	1.39	0.26282	GO:0071944	cell periphery	4	1	1.27	1
	GO:0005216	ion channel activity	9	3	3.25	0.46312	GO:0044763	single-organism cellular process	123	63	42.64	0.26808	GO:0044431	Golgi apparatus part	4	2	1.27	1
	GO:0016791	phosphatase activity	8	2	2.89	0.46434	GO:0044248	cellular catabolic process	5	2	1.73	0.36903	GO:0031974	membrane-enclosed lumen	7	5	2.22	1
	GO:0050662	coenzyme binding	7	2	2.53	0.59787	GO:0016482	cytoplasmic transport	5	2	1.73	0.36903	GO:0044433	cytoplasmic vesicle part	4	2	1.27	1
	GO:0016788	hydrolase activity, acting on ester bond...	19	9	6.86	0.60014	GO:0044710	single-organism metabolic process	75	37	26	0.38501	GO:0044464	cell part	107	35	33.89	1
	GO:0048037	cofactor binding	10	3	3.61	0.60686	GO:0006139	nucleobase-containing compound metabolic...	77	36	26.7	0.3895	GO:0000139	Golgi membrane	4	2	1.27	1
	GO:0030145	manganese ion binding	3	1	1.08	0.60709	GO:0009059	macromolecule biosynthetic process	53	29	18.37	0.39473	GO:0030659	cytoplasmic vesicle membrane	4	2	1.27	1
	GO:0015085	calcium ion transmembrane transporter ac...	3	1	1.08	0.60709	GO:0034645	cellular macromolecule biosynthetic proc...	51	28	17.68	0.39638	GO:0031410	cytoplasmic vesicle	4	2	1.27	1
	GO:0016879	ligase activity, forming carbon-nitrogen...	3	1	1.08	0.60709	GO:0010468	regulation of gene expression	24	14	8.32	0.41865	GO:0055029	nuclear DNA-directed RNA polymerase comp...	3	3	0.95	1
	GO:0015297	antiporter activity	3	1	1.08	0.60709	GO:0006351	transcription, DNA-templated	31	18	10.75	0.42604
	GO:0016853	isomerase activity	7	2	2.53	0.60722	GO:0016051	carbohydrate biosynthetic process	6	4	2.08	0.43387
	GO:0003924	GTPase activity	8	2	2.89	0.67559	GO:1901135	carbohydrate derivative metabolic proces...	13	5	4.51	0.43583
	GO:0044877	macromolecular complex binding	19	9	6.86	0.70517	GO:1902582	single-organism intracellular transport	5	3	1.73	0.43586
	GO:0003678	DNA helicase activity	4	1	1.45	0.71246	GO:0009117	nucleotide metabolic process	12	4	4.16	0.43783
	GO:0008757	S-adenosylmethionine-dependent methyltra...	4	1	1.45	0.71246	GO:1901575	organic substance catabolic process	9	3	3.12	0.46763
	GO:0016829	lyase activity	4	1	1.45	0.71246	GO:0006886	intracellular protein transport	17	6	5.89	0.47476
	GO:0016866	intramolecular transferase activity	4	1	1.45	0.71246	GO:0044271	cellular nitrogen compound biosynthetic ...	46	24	15.95	0.54044
	GO:0003735	structural constituent of ribosome	4	1	1.45	0.71246	GO:0006412	translation	11	5	3.81	0.54955
	GO:0004722	protein serine/threonine phosphatase act...	5	1	1.81	0.78966	GO:0044255	cellular lipid metabolic process	11	7	3.81	0.56834
	GO:0005198	structural molecule activity	9	2	3.25	0.78978	GO:0007264	small GTPase mediated signal transductio...	6	4	2.08	0.57367
	GO:0016787	hydrolase activity	79	34	28.54	0.96856	GO:0008652	cellular amino acid biosynthetic process	3	1	1.04	0.58033
	GO:0003674	molecular_function	506	236	182.8	1	GO:0043414	macromolecule methylation	3	1	1.04	0.58033
	GO:0019001	guanyl nucleotide binding	12	4	4.34	1	GO:0006261	DNA-dependent DNA replication	3	1	1.04	0.58033
	GO:0022832	voltage-gated channel activity	6	2	2.17	1	GO:0009765	photosynthesis, light harvesting	3	1	1.04	0.58033
	GO:0043492	ATPase activity, coupled to movement of ...	9	6	3.25	1	GO:1901605	alpha-amino acid metabolic process	3	1	1.04	0.58033
	GO:0046983	protein dimerization activity	3	3	1.08	1	GO:0044724	single-organism carbohydrate catabolic p...	3	1	1.04	0.58033
	GO:0022838	substrate-specific channel activity	9	3	3.25	1	GO:0043623	cellular protein complex assembly	3	1	1.04	0.58033
	GO:0032549	ribonucleoside binding	117	61	42.27	1	GO:0006820	anion transport	3	1	1.04	0.58033
	GO:0043177	organic acid binding	6	3	2.17	1	GO:0008033	tRNA processing	3	1	1.04	0.58033
	GO:0008289	lipid binding	6	2	2.17	1	GO:0018193	peptidyl-amino acid modification	3	1	1.04	0.58033
	GO:0015399	primary active transmembrane transporter...	10	7	3.61	1	GO:0016568	chromatin modification	3	1	1.04	0.58033
	GO:0015267	channel activity	9	3	3.25	1	GO:0015979	photosynthesis	7	2	2.43	0.58035
	GO:0060089	molecular transducer activity	4	3	1.45	1	GO:0006464	cellular protein modification process	59	30	20.45	0.63405
	GO:0017111	nucleoside-triphosphatase activity	40	19	14.45	1	GO:0046129	purine ribonucleoside biosynthetic proce...	4	1	1.39	0.68617
	GO:0032561	guanyl ribonucleotide binding	12	4	4.34	1	GO:0006310	DNA recombination	4	1	1.39	0.68617
	GO:0022857	transmembrane transporter activity	31	15	11.2	1	GO:0007017	microtubule-based process	4	1	1.39	0.68617
	GO:0030554	adenyl nucleotide binding	108	57	39.02	1	GO:0019318	hexose metabolic process	4	1	1.39	0.68617
	GO:0016874	ligase activity	4	1	1.45	1	GO:0006091	generation of precursor metabolites and ...	8	2	2.77	0.68618
	GO:0001071	nucleic acid binding transcription facto...	10	5	3.61	1	GO:0098662	inorganic cation transmembrane transport	9	3	3.12	0.7627
	GO:0031406	carboxylic acid binding	6	3	2.17	1	GO:0009165	nucleotide biosynthetic process	6	1	2.08	0.82481
	GO:0015075	ion transmembrane transporter activity	22	10	7.95	1	GO:0006470	protein dephosphorylation	6	1	2.08	0.82481
	GO:0015077	monovalent inorganic cation transmembran...	12	4	4.34	1	GO:0007049	cell cycle	6	1	2.08	0.82481
	GO:0005543	phospholipid binding	5	2	1.81	1	GO:0015672	monovalent inorganic cation transport	16	6	5.55	1
	GO:0032550	purine ribonucleoside binding	117	61	42.27	1	GO:0046128	purine ribonucleoside metabolic process	8	3	2.77	1
	GO:0015079	potassium ion transmembrane transporter ...	5	2	1.81	1	GO:0043412	macromolecule modification	64	33	22.19	1
	GO:1901265	nucleoside phosphate binding	138	69	49.86	1	GO:0044260	cellular macromolecule metabolic process	136	64	47.15	1
	GO:0051540	metal cluster binding	3	2	1.08	1	GO:0044262	cellular carbohydrate metabolic process	5	4	1.73	1
	GO:0032555	purine ribonucleotide binding	117	61	42.27	1	GO:0070271	protein complex biogenesis	4	1	1.39	1
	GO:0032559	adenyl ribonucleotide binding	105	57	37.93	1	GO:1902578	single-organism localization	47	24	16.29	1
	GO:0022803	passive transmembrane transporter activi...	9	3	3.25	1	GO:0034654	nucleobase-containing compound biosynthe...	40	21	13.87	1
	GO:0022804	active transmembrane transporter activit...	13	8	4.7	1	GO:0044267	cellular protein metabolic process	75	34	26	1
	GO:0016741	transferase activity, transferring one-c...	7	2	2.53	1	GO:0006461	protein complex assembly	4	1	1.39	1
	GO:0046914	transition metal ion binding	39	12	14.09	1	GO:0006807	nitrogen compound metabolic process	88	40	30.51	1
	GO:0016746	transferase activity, transferring acyl ...	6	2	2.17	1	GO:0072521	purine-containing compound metabolic pro...	11	3	3.81	1
	GO:0016817	hydrolase activity, acting on acid anhyd...	46	23	16.62	1	GO:0072522	purine-containing compound biosynthetic ...	7	1	2.43	1
	GO:0022890	inorganic cation transmembrane transport...	16	6	5.78	1	GO:0019684	photosynthesis, light reaction	4	1	1.39	1
	GO:0022891	substrate-specific transmembrane transpo...	22	10	7.95	1	GO:0051716	cellular response to stimulus	29	20	10.05	1
	GO:0022892	substrate-specific transporter activity	27	14	9.75	1	GO:0009161	ribonucleoside monophosphate metabolic p...	5	2	1.73	1
	GO:0008168	methyltransferase activity	7	2	2.53	1	GO:0050896	response to stimulus	34	20	11.79	1
	GO:0015291	secondary active transmembrane transport...	3	1	1.08	1	GO:0072524	pyridine-containing compound metabolic p...	3	3	1.04	1
	GO:0043167	ion binding	196	92	70.81	1	GO:0009163	nucleoside biosynthetic process	5	2	1.73	1
	GO:0036094	small molecule binding	142	70	51.3	1	GO:0006793	phosphorus metabolic process	76	42	26.35	1
	GO:0005244	voltage-gated ion channel activity	6	2	2.17	1	GO:0031326	regulation of cellular biosynthetic proc...	24	15	8.32	1
	GO:0043169	cation binding	74	28	26.73	1	GO:0010556	regulation of macromolecule biosynthetic...	24	15	8.32	1
	GO:0004386	helicase activity	12	5	4.34	1	GO:0009167	purine ribonucleoside monophosphate meta...	5	2	1.73	1
	GO:0070035	purine NTP-dependent helicase activity	9	5	3.25	1	GO:0009892	negative regulation of metabolic process	3	2	1.04	1
	GO:0004721	phosphoprotein phosphatase activity	6	1	2.17	1	GO:0044765	single-organism transport	47	24	16.29	1
	GO:0001882	nucleoside binding	117	61	42.27	1	GO:0032011	ARF protein signal transduction	3	3	1.04	1
	GO:0001883	purine nucleoside binding	117	61	42.27	1	GO:0071704	organic substance metabolic process	200	90	69.34	1
	GO:0004871	signal transducer activity	4	3	1.45	1	GO:0090304	nucleic acid metabolic process	62	30	21.49	1
	GO:0005261	cation channel activity	7	2	2.53	1	GO:0051234	establishment of localization	73	33	25.31	1
	GO:0004872	receptor activity	3	2	1.08	1	GO:0072511	divalent inorganic cation transport	3	2	1.04	1
	GO:0097367	carbohydrate derivative binding	119	63	42.99	1	GO:0006163	purine nucleotide metabolic process	9	2	3.12	1
	GO:0022843	voltage-gated cation channel activity	6	2	2.17	1	GO:0009150	purine ribonucleotide metabolic process	8	2	2.77	1
	GO:0035639	purine ribonucleoside triphosphate bindi...	117	61	42.27	1	GO:1901360	organic cyclic compound metabolic proces...	82	38	28.43	1
	GO:0005267	potassium channel activity	5	2	1.81	1	GO:0043436	oxoacid metabolic process	11	4	3.81	1
	GO:0005085	guanyl-nucleotide exchange factor activi...	4	3	1.45	1	GO:1901362	organic cyclic compound biosynthetic pro...	46	23	15.95	1
	GO:0017076	purine nucleotide binding	120	61	43.35	1	GO:0044699	single-organism process	145	74	50.27	1
	GO:0042623	ATPase activity, coupled	19	12	6.86	1	GO:0044281	small molecule metabolic process	29	10	10.05	1
	GO:0042625	ATPase activity, coupled to transmembran...	5	3	1.81	1	GO:0015988	energy coupled proton transmembrane tran...	4	2	1.39	1
	GO:0034062	RNA polymerase activity	3	2	1.08	1	GO:0044283	small molecule biosynthetic process	6	1	2.08	1
							GO:2001141	regulation of RNA biosynthetic process	22	13	7.63	1
							GO:0097659	nucleic acid-templated transcription	31	18	10.75	1
							GO:1901293	nucleoside phosphate biosynthetic proces...	6	1	2.08	1
							GO:0070727	cellular macromolecule localization	17	6	5.89	1
							GO:0046578	regulation of Ras protein signal transdu...	3	3	1.04	1
							GO:0008104	protein localization	22	9	7.63	1
							GO:0034622	cellular macromolecular complex assembly	5	1	1.73	1
							GO:0033365	protein localization to organelle	3	2	1.04	1
							GO:0009259	ribonucleotide metabolic process	8	2	2.77	1
							GO:0009311	oligosaccharide metabolic process	4	3	1.39	1
							GO:0006325	chromatin organization	3	1	1.04	1
							GO:0009312	oligosaccharide biosynthetic process	3	2	1.04	1
							GO:0051056	regulation of small GTPase mediated sign...	3	3	1.04	1
							GO:1902531	regulation of intracellular signal trans...	3	3	1.04	1
							GO:0098660	inorganic ion transmembrane transport	9	3	3.12	1
							GO:0016052	carbohydrate catabolic process	3	1	1.04	1
							GO:0016053	organic acid biosynthetic process	5	1	1.73	1
							GO:0034613	cellular protein localization	17	6	5.89	1
							GO:0032259	methylation	3	1	1.04	1
							GO:0046394	carboxylic acid biosynthetic process	5	1	1.73	1
							GO:0005996	monosaccharide metabolic process	4	1	1.39	1
							GO:0051641	cellular localization	21	7	7.28	1
							GO:0019538	protein metabolic process	79	34	27.39	1
							GO:0006753	nucleoside phosphate metabolic process	12	4	4.16	1
							GO:0009123	nucleoside monophosphate metabolic proce...	5	2	1.73	1
							GO:0050789	regulation of biological process	45	31	15.6	1
							GO:0034641	cellular nitrogen compound metabolic pro...	83	39	28.78	1
							GO:0009126	purine nucleoside monophosphate metaboli...	5	2	1.73	1
							GO:0044723	single-organism carbohydrate metabolic p...	13	7	4.51	1
							GO:0098655	cation transmembrane transport	9	3	3.12	1
							GO:0051649	establishment of localization in cell	21	7	7.28	1
							GO:0065003	macromolecular complex assembly	6	1	2.08	1
							GO:0065007	biological regulation	47	32	16.29	1
							GO:0065008	regulation of biological quality	3	2	1.04	1
							GO:0007154	cell communication	19	15	6.59	1
							GO:0016070	RNA metabolic process	46	22	15.95	1
							GO:0016072	rRNA metabolic process	4	2	1.39	1
							GO:0007265	Ras protein signal transduction	3	3	1.04	1
							GO:0009116	nucleoside metabolic process	10	4	3.47	1
							GO:0009119	ribonucleoside metabolic process	9	4	3.12	1
							GO:0009889	regulation of biosynthetic process	24	15	8.32	1
							GO:0032787	monocarboxylic acid metabolic process	5	2	1.73	1
							GO:0009141	nucleoside triphosphate metabolic proces...	4	2	1.39	1
							GO:0018130	heterocycle biosynthetic process	45	23	15.6	1
							GO:0009144	purine nucleoside triphosphate metabolic...	4	2	1.39	1
							GO:0055086	nucleobase-containing small molecule met...	15	6	5.2	1
							GO:0010646	regulation of cell communication	3	3	1.04	1
							GO:0044237	cellular metabolic process	190	89	65.87	1
							GO:0042451	purine nucleoside biosynthetic process	4	1	1.39	1
							GO:0044238	primary metabolic process	192	87	66.56	1
							GO:0022613	ribonucleoprotein complex biogenesis	8	2	2.77	1
							GO:0032774	RNA biosynthetic process	31	18	10.75	1
							GO:0048583	regulation of response to stimulus	3	3	1.04	1
							GO:1902600	hydrogen ion transmembrane transport	4	2	1.39	1
							GO:0006996	organelle organization	12	4	4.16	1
							GO:0006725	cellular aromatic compound metabolic pro...	80	38	27.74	1
							GO:0006650	glycerophospholipid metabolic process	7	5	2.43	1
							GO:0046351	disaccharide biosynthetic process	3	2	1.04	1
							GO:0008150	biological_process	321	144	111.29	1
							GO:1901564	organonitrogen compound metabolic proces...	23	8	7.97	1
							GO:1901566	organonitrogen compound biosynthetic pro...	16	6	5.55	1
							GO:0045184	establishment of protein localization	22	9	7.63	1
							GO:0016043	cellular component organization	17	6	5.89	1
							GO:0010467	gene expression	50	23	17.33	1
							GO:0005984	disaccharide metabolic process	4	3	1.39	1
							GO:0042254	ribosome biogenesis	7	2	2.43	1
							GO:0006810	transport	73	33	25.31	1
							GO:0006811	ion transport	24	11	8.32	1
							GO:0006520	cellular amino acid metabolic process	5	2	1.73	1
							GO:0023051	regulation of signaling	3	3	1.04	1
							GO:0023052	signaling	19	15	6.59	1
							GO:0034470	ncRNA processing	7	3	2.43	1
							GO:0009966	regulation of signal transduction	3	3	1.04	1
							GO:0051252	regulation of RNA metabolic process	22	13	7.63	1
							GO:1903506	regulation of nucleic acid-templated tra...	22	13	7.63	1
							GO:0044085	cellular component biogenesis	12	3	4.16	1
							GO:0030001	metal ion transport	11	5	3.81	1
							GO:0051186	cofactor metabolic process	5	4	1.73	1
							GO:0006818	hydrogen transport	5	3	1.73	1
							GO:0051188	cofactor biosynthetic process	5	4	1.73	1
							GO:0036211	protein modification process	59	30	20.45	1
							GO:0019693	ribose phosphate metabolic process	8	2	2.77	1
							GO:0005975	carbohydrate metabolic process	17	7	5.89	1
							GO:0046483	heterocycle metabolic process	81	38	28.08	1
							GO:0006732	coenzyme metabolic process	5	4	1.73	1
							GO:0033554	cellular response to stress	10	5	3.47	1
							GO:0044700	single organism signaling	19	15	6.59	1
							GO:1901657	glycosyl compound metabolic process	10	4	3.47	1
							GO:0051171	regulation of nitrogen compound metaboli...	23	14	7.97	1
							GO:0019752	carboxylic acid metabolic process	11	4	3.81	1
							GO:1901659	glycosyl compound biosynthetic process	5	2	1.73	1
							GO:0048519	negative regulation of biological proces...	3	2	1.04	1
							GO:0009056	catabolic process	9	3	3.12	1
							GO:1901137	carbohydrate derivative biosynthetic pro...	6	2	2.08	1
							GO:0006950	response to stress	13	5	4.51	1
							GO:0051179	localization	73	33	25.31	1
							GO:0006399	tRNA metabolic process	3	1	1.04	1
							GO:0043933	macromolecular complex subunit organizat...	10	3	3.47	1
							GO:1901576	organic substance biosynthetic process	79	41	27.39	1
							GO:0042278	purine nucleoside metabolic process	8	3	2.77	1
							GO:0009987	cellular process	254	119	88.06	1
							GO:0009205	purine ribonucleoside triphosphate metab...	4	2	1.39	1
							GO:0022607	cellular component assembly	6	1	2.08	1
							GO:0006082	organic acid metabolic process	11	4	3.81	1
							GO:0019222	regulation of metabolic process	26	16	9.01	1
							GO:0009199	ribonucleoside triphosphate metabolic pr...	4	2	1.39	1
							GO:0071840	cellular component organization or bioge...	23	8	7.97	1
							GO:0006644	phospholipid metabolic process	7	5	2.43	1
							GO:0034220	ion transmembrane transport	9	3	3.12	1
							GO:0043170	macromolecule metabolic process	143	65	49.58	1
							GO:0034660	ncRNA metabolic process	7	3	2.43	1
