## Supplemental Table S6 for "Circadian protein regulation in the green lineage I. A phospho-dawn of protein modification anticipates light onset in the picoeukaryote *O. tauri*" (part 1 of 2)

### Sheet: Key DA Proteins
Title	subtitle	Description
Accession		Protein description (as in database downloaded from NCBI )
otid		Ostreococcus tauri gene ID
TAIR IDs		A. thaliana orthologs AGI code
Peptide.count		Total number of peptides identified for a given protein
Peptides.used.for.quantitation		Total number of unique peptide identified for a given protein
Confidence.score		Protein Mascot score
Description		Protein description (as in database downloaded from NCBI )
Normalised abundance		Protein intensity normalised to a reference LC-MS run (ratio median intensity of a run vs median intensity of the reference LC-MS run)
Raw abundance		Sum of the unique peptide intensity composing a given protein
peak		Associated time where the mean intensity is maximum
trough		Associated time where the mean intensity is minimum
Fold Change
2 way ANOVA	pvalue	ANOVA pvalue calculated arcsinh transformed (to normalise distribution) of intensity. Zero intensity values treated as null.
3rd order Polynomial	FDR	pvalue corrected using Benjamini Hochberg
MaxTOST	pvalue	Maximum p-value from pairwise time comparisons with Two one-sided test at a epsilon of 0.3 (30% difference from the mean).
Mean of normalised abundance
Standard deviation of normalised abundance
Standard error of normalised abundance
Mean of asinh normalised abundance
Standard deviation of asinh normalised abundance
Standard error of asinh normalised abundance
Mean of log normalised abundance
Standard deviation of log normalised abundance
Standard error of log normalised abundance
Sig. Increasing	DA proteins with mean normalised 24h < mean normalised 96h, and ANOVA FDR < 0.05
Sig. Decreasing	DA proteins with mean normalised 24h > mean normalised 96h, and ANOVA FDR < 0.06
Yellow in Sig. worksheets = overlap with proteins measured in Martin et al. 2012 using N15 labelling

### Sheet: DA Proteins
		A. thaliana orthologs					Normalised abundance																				Raw abundance																							2 way ANOVA		MaxTOST	Mean of normalised abundance				Standard deviation of normalised abundance				Standard error of normalised abundance				Mean of asinh normalised abundance				Standard deviation of asinh normalised abundance				Standard error of asinh normalised abundance				Mean of log normalised abundance				Standard deviation of log normalised abundance				Standard error of log normalised abundance
							24A	24B	24C	24D	24E	48A	48B	48C	48D	48E	72A	72B	72C	72D	72E	96A	96B	96C	96D	96E																											24	48	72	96	24	48	72	96	24	48	72	96	24	48	72	96	24	48	72	96	24	48	72	96	24	48	72	96	24	48	72	96	24	48	72	96
Accession	otid	TAIR IDs	Peptide.count	Peptides.used.for.quantitation	Confidence.score	Description	X131119_o1_06.so131105_dark.5	X131119_o1_08.so131105_dark.7	X131119_o1_12.so131105_dark.11	X131119_o1_16.so131105_dark.15	X131119_o1_18.so131105_dark.17	X131119_o1_03.so131105_dark.2	X131119_o1_07.so131105_dark.6	X131119_o1_14.so131105_dark.13	X131119_o1_19.so131105_dark.18	X131119_o1_21.so131105_dark.20	X131119_o1_02.so131105_dark.1	X131119_o1_05.so131105_dark.4	X131119_o1_10.so131105_dark.9	X131119_o1_15.so131105_dark.14	X131119_o1_17.so131105_dark.16	X131119_o1_04.so131105_dark.3	X131119_o1_09.so131105_dark.8	X131119_o1_11.so131105_dark.10	X131119_o1_13.so131105_dark.12	X131119_o1_20.so131105_dark.19	X131119_o1_06.so131105_dark.5.1	X131119_o1_08.so131105_dark.7.1	X131119_o1_12.so131105_dark.11.1	X131119_o1_16.so131105_dark.15.1	X131119_o1_18.so131105_dark.17.1	X131119_o1_03.so131105_dark.2.1	X131119_o1_07.so131105_dark.6.1	X131119_o1_14.so131105_dark.13.1	X131119_o1_19.so131105_dark.18.1	X131119_o1_21.so131105_dark.20.1	X131119_o1_02.so131105_dark.1.1	X131119_o1_05.so131105_dark.4.1	X131119_o1_10.so131105_dark.9.1	X131119_o1_15.so131105_dark.14.1	X131119_o1_17.so131105_dark.16.1	X131119_o1_04.so131105_dark.3.1	X131119_o1_09.so131105_dark.8.1	X131119_o1_11.so131105_dark.10.1	X131119_o1_13.so131105_dark.12.1	X131119_o1_20.so131105_dark.19.1	peak	trough	Fold Change	pvalue	FDR	pvalue	zt24_mean	zt48_mean	zt72_mean	zt96_mean	zt24_sdev	zt48_sdev	zt72_sdev	zt96_sdev	zt24_sderr	zt48_sderr	zt72_sderr	zt96_sderr	zt24_mean_Asinh	zt48_mean_Asinh	zt72_mean_Asinh	zt96_mean_Asinh	zt24_sdev_Asinh	zt48_sdev_Asinh	zt72_sdev_Asinh	zt96_sdev_Asinh	zt24_sderr_Asinh	zt48_sderr_Asinh	zt72_sderr_Asinh	zt96_sderr_Asinh	zt24_mean_log	zt48_mean_log	zt72_mean_log	zt96_mean_log	zt24_sdev_log	zt48_sdev_log	zt72_sdev_log	zt96_sdev_log	zt24_sderr_log	zt48_sderr_log	zt72_sderr_log	zt96_sderr_log
gi|357541892|gb|AET84654.1;gi|312599512|gb|ADQ91534.1	357541892		2	1	44.86	hypothetical protein OLOG_00196, partial [O. lucimarinus virus OlV4]	213097	282313	161243	293600	150857	154993	259570	152718	196843	139147	225793	193043	217338	194265	162889	251962	189779	158651	161228	222838	171480	260428	142841	281864	144228	99665.7	239612	135491	204584	145855	164334	151112	173451	188143	162889	205997	184538	111571	115086	215425	24	48	1.21903	0.65276	0.875918	0.312518	220222	180654	198666	196892	66295.5	49121.3	24574.1	40282.8	29648.2	21967.7	10989.9	18015	12.9581	12.7707	12.8862	12.8671	0.307722	0.252479	0.127476	0.201692	0.137618	0.112912	0.057009	0.0901995	12.265	12.0775	12.193	12.174	0.307722	0.252479	0.127476	0.201692	0.137618	0.112912	0.057009	0.0901995
ot|AtpA|gb|CAL36372.1	AtpA		20	19	1771.61	AtpA ATP synthase alpha/beta family, nucleotide-binding domain ATP synthase alpha/beta chain, C terminal domain atpA: ATP synthase F1, alpha subunit ATP synthase alpha/beta family, beta-barrel domain ATP SYNTHASE ATP SYNTHASE SUBUNIT ALPHA [O. tauri	1.90794e+08	1.64151e+08	1.94737e+08	1.72727e+08	1.80179e+08	2.51682e+08	1.68028e+08	1.97698e+08	1.71704e+08	1.89338e+08	2.0293e+08	2.0403e+08	1.75223e+08	1.77112e+08	1.80484e+08	1.95996e+08	1.60245e+08	2.20126e+08	2.07444e+08	1.80648e+08	1.53532e+08	1.51427e+08	1.72512e+08	1.65822e+08	1.72262e+08	1.6184e+08	1.55109e+08	1.75398e+08	1.78457e+08	1.98465e+08	1.47694e+08	1.59712e+08	1.39841e+08	1.7153e+08	1.80484e+08	1.60241e+08	1.5582e+08	1.54802e+08	1.48075e+08	1.74638e+08	48	24	1.08405	0.760796	0.920404	0.0332351	1.80517e+08	1.9569e+08	1.87956e+08	1.92892e+08	1.2614e+07	3.36155e+07	1.43015e+07	2.3339e+07	5.64117e+06	1.50333e+07	6.39584e+06	1.04375e+07	19.7025	19.7743	19.7426	19.7647	0.0703156	0.161437	0.0753006	0.123984	0.0314461	0.0721967	0.0336755	0.0554474	19.0094	19.0812	19.0494	19.0716	0.0703156	0.161437	0.0753006	0.123984	0.0314461	0.0721967	0.0336755	0.0554474
ot|AtpB	AtpB		42	40	4402.72	- contains Intron II|gb|CAL36335.1 AtpB - contains Intron II ATPases associated with a variety of cellular activities ATP synthase alpha/beta family, nucleotide-binding domain ATP synthase alpha/beta chain, C terminal domain atpD: ATP synthase F1, b	4.0146e+08	3.36397e+08	3.6492e+08	3.46006e+08	3.53344e+08	4.64034e+08	3.77299e+08	3.75018e+08	3.44708e+08	3.27044e+08	3.65411e+08	3.88123e+08	3.60586e+08	3.66269e+08	3.62348e+08	3.41666e+08	3.23709e+08	3.80972e+08	3.85448e+08	3.54963e+08	3.23056e+08	3.1032e+08	3.23272e+08	3.32175e+08	3.37818e+08	2.98389e+08	3.48289e+08	3.32715e+08	3.58264e+08	3.4281e+08	2.65949e+08	3.03817e+08	2.87774e+08	3.54726e+08	3.62348e+08	2.79336e+08	3.1477e+08	2.67916e+08	2.75136e+08	3.43154e+08	48	96	1.05672	0.782944	0.924306	0.0127587	3.60425e+08	3.7762e+08	3.68547e+08	3.57351e+08	2.51968e+07	5.27147e+07	1.11806e+07	2.61291e+07	1.12683e+07	2.35747e+07	5.00011e+06	1.16853e+07	20.3941	20.4352	20.4179	20.3852	0.068159	0.133451	0.0298067	0.0735496	0.0304816	0.059681	0.01333	0.0328924	19.7009	19.7421	19.7247	19.6921	0.068159	0.133451	0.0298067	0.0735496	0.0304816	0.059681	0.01333	0.0328924
ot|AtpE|gb|CAL36334.1	AtpE		10	10	821.36	AtpE Coil ATP synthase, Delta/Epsilon chain, long alpha-helix domain ATP synthase, Delta/Epsilon chain, beta-sandwich domain ATP_synt_epsi: ATP synthase F1, epsilon subunit ATP SYNTHASE DELTA/EPSILON CHAIN ATP SYNTHASE ION EPSILON SUBUNIT [O. tauri]	2.93685e+07	2.27785e+07	2.49896e+07	2.5725e+07	2.26351e+07	3.0885e+07	2.62316e+07	2.54817e+07	2.58405e+07	2.55779e+07	2.68965e+07	3.06928e+07	2.42212e+07	2.30212e+07	2.39585e+07	2.65102e+07	2.4385e+07	2.6862e+07	3.02404e+07	2.4044e+07	2.36329e+07	2.10127e+07	2.21376e+07	2.46967e+07	2.16405e+07	1.98601e+07	2.42147e+07	2.26073e+07	2.68567e+07	2.6811e+07	1.95755e+07	2.40259e+07	1.93303e+07	2.22956e+07	2.39585e+07	2.1674e+07	2.37116e+07	1.88905e+07	2.15858e+07	2.32441e+07	48	24	1.06789	0.723747	0.903031	0.00775356	2.50993e+07	2.68033e+07	2.5758e+07	2.64083e+07	2.74265e+06	2.30011e+06	3.11201e+06	2.47917e+06	1.22655e+06	1.02864e+06	1.39173e+06	1.10872e+06	17.7269	17.7944	17.7519	17.7789	0.106404	0.0815528	0.116284	0.0918668	0.0475853	0.0364715	0.0520039	0.0410841	17.0337	17.1013	17.0587	17.0858	0.106404	0.0815528	0.116284	0.0918668	0.0475853	0.0364715	0.0520039	0.0410841
ot|AtpF|gb|CAL36371.1	AtpF		11	11	665.85	AtpF Coil ATP synthase B/B' CF(0) ATP synthase subunit b [atpF]. [O. tauri]	2.40045e+07	2.19198e+07	2.30787e+07	2.01754e+07	2.25848e+07	2.94314e+07	2.00984e+07	2.22335e+07	2.03188e+07	2.02221e+07	2.43451e+07	2.21366e+07	1.89456e+07	1.94342e+07	1.90221e+07	1.82952e+07	1.72583e+07	2.43509e+07	2.29769e+07	1.8169e+07	1.93164e+07	2.02206e+07	2.04448e+07	1.9369e+07	2.15924e+07	1.89253e+07	1.85531e+07	1.97255e+07	2.11178e+07	2.11969e+07	1.77185e+07	1.73282e+07	1.512e+07	1.88217e+07	1.90221e+07	1.49576e+07	1.67818e+07	1.71246e+07	1.64011e+07	1.75646e+07	48	96	1.11137	0.481823	0.78935	0.077815	2.23526e+07	2.24608e+07	2.07767e+07	2.02101e+07	1.43503e+06	3.99442e+06	2.38833e+06	3.2151e+06	641763	1.78636e+06	1.06809e+06	1.43784e+06	17.6139	17.6092	17.5374	17.505	0.0653484	0.162748	0.111547	0.155637	0.0292247	0.0727829	0.0498852	0.0696029	16.9208	16.916	16.8443	16.8119	0.0653484	0.162748	0.111547	0.155637	0.0292247	0.0727829	0.0498852	0.0696029
ot|AtpI|gb|CAL36369.1	AtpI		2	2	241.27	AtpI ATP synthase A subunit signature ATP_synt_6_or_A: ATP synthase F0, A subunit ATP synthase A chain ATP SYNTHASE SUBUNIT A, CHLOROPLASTIC ATP synthase a subunit signature. ATP synthase subunit a [atpB]. F1F0 ATP synthase subunit A Regio [O. tauri	4.72796e+06	4.99981e+06	3.39501e+06	4.42995e+06	3.92842e+06	3.07883e+06	4.41709e+06	4.1123e+06	4.18337e+06	3.29818e+06	3.41343e+06	4.36033e+06	3.34526e+06	5.55765e+06	2.84702e+06	4.19843e+06	4.91766e+06	3.19092e+06	3.59867e+06	5.00143e+06	3.8046e+06	4.61224e+06	3.00755e+06	4.25287e+06	3.75581e+06	1.97979e+06	4.07748e+06	3.64842e+06	4.34789e+06	3.45718e+06	2.48432e+06	3.4132e+06	2.66976e+06	5.3825e+06	2.84702e+06	3.43251e+06	4.78187e+06	2.24399e+06	2.56876e+06	4.83505e+06	24	48	1.12527	0.719997	0.902542	0.157826	4.29623e+06	3.81795e+06	3.90474e+06	4.18142e+06	641632	590677	1.07388e+06	796156	286947	264159	480253	356052	15.957	15.8384	15.8425	15.9243	0.155007	0.159944	0.261994	0.195493	0.0693211	0.0715292	0.117167	0.0874271	15.2639	15.1452	15.1494	15.2311	0.155007	0.159944	0.261994	0.195493	0.0693211	0.0715292	0.117167	0.0874271
ot|ClpP|gb|CAL36333.1	ClpP		2	2	92.73	ClpP Clp protease catalytic subunit P signature ATP-DEPENDENT CLP PROTEASE PROTEOLYTIC SUBUNIT 1 Endopeptidase Clp serine active site. Endopeptidase Clp histidine active site. ATP-dependent Clp protease proteolytic subunit [clpP]. ClpP/cro [O. tauri	810671	485082	650523	706511	703924	1.19176e+06	788182	735258	703300	546399	1.19597e+06	649935	645060	838196	742230	866633	776274	990263	813368	914207	652348	447480	576279	678269	672994	766340	727581	652320	730959	572740	870433	508761	514804	811780	742230	708534	754839	696396	580588	883793	96	24	1.29911	0.296465	0.652525	0.411684	671342	792979	814277	872149	119203	240428	227537	84257.6	53309.1	107523	101758	37681.1	14.0963	14.2434	14.2757	14.3682	0.191079	0.282522	0.254208	0.0958542	0.085453	0.126348	0.113685	0.0428673	13.4031	13.5502	13.5825	13.675	0.191079	0.282522	0.254208	0.0958542	0.085453	0.126348	0.113685	0.0428673
ot|OT_ostta01g00140|gb|CAL49925.1	OT_ostta01g00140	AT4G25840|AT5G57440|AT1G14310|AT5G45170|AT1G56500|AT2G32150|AT3G48425|AT3G48420|AT4G39970|AT2G38740|AT4G11570|AT1G79790|AT4G21470|AT5G02230	2	2	80.82	HAD hydrolase, subfamily IA Haloacid dehalogenase-like hydrolase HAD-SF-IA-v3: HAD hydrolase, family IA, variant 3 2-DEOXYGLUCOSE-6-PHOSPHATE PHOSPHATASE 2 HALOACID DEHALOGENASE-LIKE HYDROLASE DOMAIN-CONTAINING PROTEIN HAD-like [O. tauri]	114653	101147	96563.2	179318	121981	57688.7	213198	149295	224619	269310	59796.4	129615	260570	185686	133630	51049.8	140238	108033	129594	283480	92261.4	93306.8	85542.6	172151	116622	37095.8	196806	132455	233452	282293	43520.3	101461	207954	179834	133630	41736.8	136365	75973.7	92505.3	274050	48	24	1.4896	0.798764	0.927867	0.502377	122733	182822	153860	142479	33236.1	82055.1	74573.7	86020.7	14863.6	36696.2	33350.4	38469.6	12.3852	12.6876	12.5284	12.4149	0.244981	0.615091	0.546918	0.613844	0.109559	0.275077	0.244589	0.274519	11.6921	11.9945	11.8353	11.7218	0.244981	0.615091	0.546918	0.613844	0.109559	0.275077	0.244589	0.274519
ot|OT_ostta01g00190|gb|CEF96474.1	OT_ostta01g00190	AT2G04030|AT5G56000|AT5G56010|AT5G52640|AT5G56030|AT4G24190|AT3G07770	5	5	213.95	Histidine kinase-like ATPase, ATP-binding domain 90kDa heat shock protein signature HSP90_HTPG Histidine kinase-, DNA gyrase B-, and HSP90-like ATPase Hsp90 protein HEAT SHOCK PROTEIN 90 Heat shock hsp90 proteins family signature. Chaperon [O. tauri	615560	426178	474246	512588	562977	564127	556543	523600	500772	489992	553132	477216	475126	482287	547480	531243	509926	601419	495793	553175	495342	393141	420121	492098	538240	362753	513752	464537	520466	513614	402573	373558	379185	467087	547480	434329	495846	422944	353900	534772	96	72	1.06166	0.767485	0.923346	0.0152746	518310	527007	507048	538311	74019.3	32864.4	39624.9	41433.8	33102.5	14697.4	17720.8	18529.8	13.8433	13.8666	13.8271	13.887	0.143517	0.0623447	0.0771949	0.0756357	0.0641829	0.0278814	0.0345226	0.0338253	13.1501	13.1734	13.134	13.1939	0.143517	0.0623447	0.0771949	0.0756357	0.0641829	0.0278814	0.0345226	0.0338253
ot|OT_ostta01g00270|gb|CEF96478.1	OT_ostta01g00270	AT4G39710|AT3G21640|AT3G12340|AT3G60370|AT2G43560|AT4G19830|AT5G48570|AT3G25230|AT3G25220|AT5G48580|AT5G64350|AT4G25340|AT3G10060|AT4G26555|AT1G20810|AT5G45680|AT4G20850|AT5G13410|AT1G73655|AT1G18170	2	2	89.83	Peptidyl-prolyl cis-trans isomerase, FKBP-type, domain FKBP-type peptidyl-prolyl cis-trans isomerase PEPTIDYL-PROLYL CIS-TRANS ISOMERASE PEPTIDYL-PROLYL CIS-TRANS ISOMERASE FKBP16-3, CHLOROPLASTIC FKBP-type peptidyl-prolyl cis-trans isomer [O. tauri	1.14665e+06	1.08597e+06	932299	1.1289e+06	1.39042e+06	1.11611e+06	1.16772e+06	1.05602e+06	1.25133e+06	998831	1.18923e+06	1.32382e+06	1.12816e+06	1.13893e+06	1.29094e+06	986894	1.16875e+06	1.13438e+06	1.20755e+06	1.15245e+06	922711	1.00179e+06	825897	1.08378e+06	1.32933e+06	717698	1.07794e+06	936900	1.30055e+06	1.04698e+06	865527	1.03627e+06	900353	1.10303e+06	1.29094e+06	806855	1.13648e+06	797745	861958	1.11411e+06	72	48	1.08606	0.541035	0.825389	0.0227531	1.13685e+06	1.118e+06	1.21422e+06	1.13e+06	164992	97847.5	88879.5	84436.5	73786.5	43758.8	39748.1	37761.2	14.6287	14.6171	14.7006	14.6285	0.142976	0.0873223	0.0726884	0.0778666	0.0639406	0.0390517	0.0325073	0.034823	13.9355	13.924	14.0075	13.9354	0.142976	0.0873223	0.0726884	0.0778666	0.0639406	0.0390517	0.0325073	0.034823
ot|OT_ostta01g00485|gb|CEF96496.1	OT_ostta01g00485	AT3G17465|AT1G61580|AT1G43170|AT2G43030	7	7	415.89	ml(L3 cytoplasmic large ribosome subunit-from:Ot01g00490)gb(Translation elongation/initiation factor/Ribosomal, beta-barrel) Ribosomal protein L3 60S RIBOSOMAL PROTEIN L3-RELATED Ribosomal protein L3 signature. Translation proteins [O. tauri]	2.41398e+06	1.98957e+06	2.24756e+06	2.2124e+06	2.33616e+06	2.24499e+06	1.9515e+06	2.31681e+06	1.53426e+06	1.77089e+06	1.56114e+06	1.77241e+06	1.62174e+06	1.71568e+06	1.50877e+06	1.56351e+06	1.31484e+06	1.45846e+06	1.73497e+06	1.46413e+06	1.94253e+06	1.83534e+06	1.99105e+06	2.12397e+06	2.23351e+06	1.4436e+06	1.80146e+06	2.05547e+06	1.5946e+06	1.85626e+06	1.13621e+06	1.38742e+06	1.29426e+06	1.66161e+06	1.50877e+06	1.27828e+06	1.27853e+06	1.02565e+06	1.23843e+06	1.41542e+06	24	96	1.48617	0.000155599	0.00292593	0.899129	2.23993e+06	1.96369e+06	1.63595e+06	1.50718e+06	160506	326171	108341	155147	71780.6	145868	48451.7	69384.1	15.313	15.1721	14.9991	14.9147	0.073416	0.170465	0.0661141	0.102015	0.0328326	0.0762342	0.0295671	0.0456224	14.6198	14.4789	14.306	14.2216	0.073416	0.170465	0.0661141	0.102015	0.0328326	0.0762342	0.0295671	0.0456224
ot|OT_ostta01g00670|gb|CEF96513.1	OT_ostta01g00670	AT4G04950|AT3G11630|AT5G06290|AT5G04260|AT5G11640|AT1G50320|AT1G76760|AT1G43560|AT1G11530|AT4G37200|AT3G51030|AT3G17880|AT2G01270|AT1G15020|AT1G35620|AT1G19730|AT5G42980|AT1G45145|AT1G69880|AT1G53300|AT3G17860|AT2G41680|AT1G48130|AT3G53220|AT4G26160|AT3G20560|AT4G27080|AT3G50960|AT5G66410|AT5G61440|AT4G05420|AT2G47470|AT4G04610|AT4G21990|AT1G07700|AT5G06690|AT2G33270|AT1G76080|AT2G15570|AT3G14950|AT1G59730|AT3G16110|AT1G52260|AT1G60420|AT2G42580|AT2G35010|AT1G21750|AT1G77510|AT3G54960|AT5G60640|AT1G08570|AT4G26310|AT3G15360|AT4G03520|AT3G06730|AT3G58620|AT1G07960|AT2G32920|AT1G04980|AT5G16400|AT3G02730|AT3G08710|AT5G39950	4	3	255.43	Thioredoxin-like fold Thioredoxin family signature C-terminal domain of 1-Cys peroxiredoxin THIOREDOXIN PEROXIDASE 2-CYS PEROXIREDOXIN BAS1, CHLOROPLASTIC-RELATED Thioredoxin domain profile. [O. tauri]	850171	789818	649657	614567	641818	760694	518843	637335	663345	555495	1.65646e+06	932821	730099	764294	708023	798420	825881	780704	718195	672311	684134	728593	575513	590001	613617	489152	478951	565443	689432	582275	1.20558e+06	730200	582671	740207	708023	652765	803076	549025	512653	649945	72	48	1.5281	0.0716023	0.303608	0.631222	709206	627142	958339	759102	104179	95016.5	400134	62605.9	46590.4	42492.7	178945	27998.2	14.1567	14.033	14.41	14.2303	0.143423	0.150764	0.353998	0.0839907	0.0641408	0.0674239	0.158313	0.0375618	13.4635	13.3398	13.7168	13.5371	0.143423	0.150764	0.353998	0.0839907	0.0641408	0.0674239	0.158313	0.0375618
ot|OT_ostta01g00720|gb|CEF96515.1	OT_ostta01g00720	AT1G63160|AT1G74310|AT1G71960|AT1G24290|AT5G15450|AT5G51070|AT5G53350|AT1G33360|AT4G30350|AT5G50920|AT5G65930|AT2G25140|AT2G40130|AT2G37360|AT2G39350|AT3G53510|AT5G13580|AT3G55090|AT3G48870|AT5G57710|AT2G29970|AT1G07200|AT5G57130|AT4G29920|AT3G52490|AT3G14470|AT5G49840	7	7	374.48	ClpA/B, conserved site 2 Coil ATP-dependent Clp protease ATP-binding subunit signature ATPases associated with a variety of cellular activities C-terminal, D2-small domain, of ClpB protein ATPase family associated with various cellular act [O. tauri	1.54252e+06	1.21552e+06	1.30724e+06	1.30389e+06	1.45978e+06	1.54067e+06	1.15622e+06	1.31379e+06	1.16387e+06	1.24529e+06	1.31575e+06	1.13766e+06	1.17273e+06	1.18318e+06	1.19537e+06	1.41699e+06	993876	1.07679e+06	1.03435e+06	1.11803e+06	1.24127e+06	1.1213e+06	1.15804e+06	1.25177e+06	1.39564e+06	990704	1.06732e+06	1.16559e+06	1.20965e+06	1.30532e+06	957614	890547	935924	1.1459e+06	1.19537e+06	1.15849e+06	966433	757244	738327	1.08084e+06	24	96	1.2108	0.0563772	0.266483	0.152302	1.36579e+06	1.28397e+06	1.20094e+06	1.12801e+06	132199	157342	67690.2	168074	59121.2	70365.3	30272	75164.8	14.8167	14.7529	14.6905	14.621	0.0959479	0.117419	0.0549254	0.139167	0.0429092	0.0525113	0.0245634	0.0622374	14.1235	14.0598	13.9974	13.9279	0.0959479	0.117419	0.0549254	0.139167	0.0429092	0.0525113	0.0245634	0.0622374
ot|OT_ostta01g00830|gb|CEF96523.1	OT_ostta01g00830	AT1G53800|AT2G20970|AT4G32260|AT1G44575	12	12	965.87	ATPase, F0 complex, subunit B/B', bacterial/chloroplast Coil ATP synthase B/B' CF(0) [O. tauri]	2.27391e+07	2.37005e+07	2.17567e+07	1.96443e+07	2.36846e+07	2.35079e+07	2.18348e+07	1.98372e+07	1.82554e+07	1.68789e+07	2.26992e+07	2.03333e+07	1.92755e+07	1.7489e+07	1.64159e+07	1.88521e+07	1.69312e+07	1.96623e+07	1.82998e+07	1.60346e+07	1.82982e+07	2.18633e+07	1.92736e+07	1.8859e+07	2.26439e+07	1.51164e+07	2.0156e+07	1.75995e+07	1.89734e+07	1.76926e+07	1.65207e+07	1.59167e+07	1.53832e+07	1.69378e+07	1.64159e+07	1.5413e+07	1.64637e+07	1.38274e+07	1.30626e+07	1.55012e+07	24	96	1.2422	0.0381857	0.209055	0.112584	2.2305e+07	2.00629e+07	1.92426e+07	1.7956e+07	1.68961e+06	2.66755e+06	2.45992e+06	1.46414e+06	755617	1.19296e+06	1.10011e+06	654781	17.6111	17.5004	17.4593	17.3939	0.0780737	0.133159	0.126983	0.0824596	0.0349156	0.0595507	0.0567887	0.036877	16.9179	16.8073	16.7662	16.7007	0.0780737	0.133159	0.126983	0.0824596	0.0349156	0.0595507	0.0567887	0.036877
ot|OT_ostta01g00860|gb|CAL49998.1	OT_ostta01g00860	AT4G13780|AT3G59980|AT2G40660	2	2	89.23	Nucleic acid-binding, OB-fold Putative tRNA binding domain FAMILY NOT NAMED AMINOACYL TRNA SYNTHASE COMPLEX-INTERACTING MULTIFUNCTIONAL PROTEIN 1 tRNA-binding domain profile. Nucleic acid-binding proteins [O. tauri]	364871	274626	331751	305935	305626	386549	284967	329630	284079	240219	294143	260331	265292	282117	271195	280606	195846	296883	318932	190268	293612	253338	293888	293706	292198	248564	263057	292447	295252	251800	214080	203784	211722	273226	271195	229415	190438	208781	227656	183938	24	96	1.23413	0.158299	0.478501	0.326968	316562	305089	274616	256507	33747.5	55435.4	13604	59529.9	15092.3	24791.4	6083.91	26622.6	13.3539	13.3086	13.2153	13.1251	0.105904	0.178919	0.0491025	0.243047	0.0473616	0.0800149	0.0219593	0.108694	12.6608	12.6154	12.5222	12.432	0.105904	0.178919	0.0491025	0.243047	0.0473616	0.0800149	0.0219593	0.108694
ot|OT_ostta01g00890|gb|CEF96527.1	OT_ostta01g00890	AT2G22950|AT1G13210|AT3G27870|AT1G17260|AT3G57330|AT1G27770|AT4G37640|AT5G57110|AT4G29900|AT2G41560|AT2G07560|AT1G54280|AT1G72700|AT1G59820|AT1G17500|AT1G68710|AT3G13900|AT3G25610|AT3G22910|AT3G63380|AT1G80660|AT3G42640|AT2G24520|AT2G18960|AT5G62670|AT4G30190|AT5G57350|AT1G07670|AT4G00900|AT1G07810|AT5G44240|AT4G30110|AT2G19110|AT1G26130|AT3G21180|AT5G23630|AT1G10130|AT4G37270|AT3G60330|AT1G63440|AT5G44790|AT5G04930|AT4G33520|AT5G21930	34	34	2474.85	Cation-transporting P-type ATPase, C-terminal P-type cation-transporting ATPase superfamily signature Sodium/potassium-transporting ATPase signature Cation transporter/ATPase, N-terminus haloacid dehalogenase-like hydrolase E1-E2 ATPase Ca [O. tauri	5.48897e+07	4.30484e+07	4.84889e+07	4.52178e+07	4.50098e+07	6.76428e+07	4.59175e+07	4.98719e+07	4.4381e+07	4.56205e+07	5.77527e+07	5.51502e+07	4.63582e+07	4.48956e+07	4.69164e+07	4.6848e+07	4.07791e+07	5.79998e+07	5.48351e+07	4.38117e+07	4.41698e+07	3.97114e+07	4.2955e+07	4.34103e+07	4.30321e+07	4.34965e+07	4.2387e+07	4.42463e+07	4.61264e+07	4.78198e+07	4.20328e+07	4.31708e+07	3.69972e+07	4.34807e+07	4.69164e+07	3.83015e+07	3.96531e+07	4.0788e+07	3.91417e+07	4.23542e+07	48	24	1.0709	0.88489	0.961329	0.0363589	4.73309e+07	5.06867e+07	5.02146e+07	4.88547e+07	4.6548e+06	9.69981e+06	5.81429e+06	7.3156e+06	2.08169e+06	4.33789e+06	2.60023e+06	3.27164e+06	18.3621	18.4214	18.4197	18.3886	0.0949695	0.174075	0.113745	0.148877	0.0424716	0.0778487	0.0508683	0.0665797	17.669	17.7283	17.7266	17.6955	0.0949695	0.174075	0.113745	0.148877	0.0424716	0.0778487	0.0508683	0.0665797
ot|OT_ostta01g01030|gb|CEF96535.1	OT_ostta01g01030	AT5G18070|AT1G70820|AT5G17530	7	7	452.65	Alpha-D-phosphohexomutase, alpha/beta/alpha I/II/III Phosphoglucomutase/phosphomannomutase family signature Phosphoglucomutase/phosphomannomutase, alpha/beta/alpha domain II Phosphoglucomutase/phosphomannomutase, alpha/beta/alpha domain II [O. tauri	1.2092e+06	962025	1.07599e+06	978733	1.01058e+06	1.43578e+06	1.20359e+06	1.27004e+06	1.25126e+06	1.38553e+06	1.34016e+06	1.37876e+06	1.37655e+06	1.58639e+06	1.45883e+06	1.63017e+06	1.35943e+06	1.703e+06	1.67874e+06	1.5271e+06	973047	887451	953186	939610	966175	923254	1.11105e+06	1.12677e+06	1.30047e+06	1.45233e+06	975380	1.07928e+06	1.09859e+06	1.53639e+06	1.45883e+06	1.33278e+06	1.32189e+06	1.19762e+06	1.1983e+06	1.4763e+06	96	24	1.50833	5.17672e-06	0.000223893	0.918169	1.04731e+06	1.30924e+06	1.42814e+06	1.57969e+06	100445	97331	98518.5	140398	44920.5	43527.8	44058.8	62788	14.5514	14.7759	14.8632	14.9626	0.0927407	0.0737414	0.0672915	0.0921664	0.0414749	0.0329781	0.0300937	0.0412181	13.8582	14.0828	14.17	14.2694	0.0927407	0.0737414	0.0672915	0.0921664	0.0414749	0.0329781	0.0300937	0.0412181
ot|OT_ostta01g01085|gb|CAL50021.1	OT_ostta01g01085	AT5G14030	4	4	164.84	Translocon-associated protein subunit beta Translocon-associated protein beta (TRAPB) TRANSLOCON-ASSOCIATED PROTEIN, BETA SUBUNIT PRECURSOR (TRAP-BETA) (SIGNAL SEQUENCE RECEPTOR BETA SUBUNIT) TRANSLOCON-ASSOCIATED PROTEIN SUBUNIT BETA Regi [O. tauri	315693	422583	384991	364985	318808	365694	388546	295363	336317	323335	357452	344053	350763	316602	309130	347557	352141	371704	361713	356899	254039	389825	341052	350396	304799	235153	358672	262046	349544	338922	260157	269320	279934	306624	309130	284152	342417	261398	258193	345026	24	72	1.07691	0.522194	0.818293	0.0138752	361412	341851	335600	358002	45320.8	36343.8	21450.3	9302.95	20268.1	16253.5	9592.87	4160.41	13.4847	13.4307	13.4152	13.4812	0.124871	0.106734	0.0645813	0.0258623	0.0558438	0.0477329	0.0288816	0.011566	12.7915	12.7376	12.722	12.788	0.124871	0.106734	0.0645813	0.0258623	0.0558438	0.0477329	0.0288816	0.011566
ot|OT_ostta01g01290|gb|CEF96555.1	OT_ostta01g01290	AT1G62780	2	2	87.25	Coil [O. tauri]	630154	547502	640940	538891	515451	614682	548436	508152	450946	580066	646102	552698	597944	494057	467916	496463	445684	636896	502211	531659	507086	505061	567790	517350	492802	395261	506268	450832	468681	608030	470238	432644	477202	478486	467916	405894	433378	447893	358482	513972	24	96	1.09952	0.645316	0.875918	0.0300929	574588	540456	551743	522583	56998.6	63635.1	73132.8	70993.8	25490.6	28458.5	32706	31749.4	13.9507	13.8876	13.9069	13.8527	0.0982733	0.120622	0.132757	0.131081	0.0439492	0.0539436	0.0593708	0.0586212	13.2575	13.1944	13.2138	13.1595	0.0982733	0.120622	0.132757	0.131081	0.0439492	0.0539436	0.0593708	0.0586212
ot|OT_ostta01g01500|gb|CEF96573.1	OT_ostta01g01500	AT2G29560|AT2G36530|AT1G74030	24	24	1663.27	Enolase, N-terminal Coil Enolase signature Enolase, C-terminal TIM barrel domain Enolase, N-terminal domain eno: phosphopyruvate hydratase ENOLASE Enolase signature. Enolase [eno]. Enolase C-terminal domain-like Enolase N-terminal domain-l [O. tauri	3.19016e+07	2.28591e+07	2.87871e+07	2.59129e+07	2.87366e+07	3.95385e+07	2.66491e+07	3.20625e+07	2.68153e+07	2.77136e+07	3.32983e+07	3.13134e+07	2.7638e+07	2.92297e+07	2.84178e+07	2.77022e+07	2.47459e+07	3.41733e+07	3.53959e+07	2.7858e+07	2.56713e+07	2.10871e+07	2.55017e+07	2.48771e+07	2.7474e+07	2.54246e+07	2.46001e+07	2.84458e+07	2.78699e+07	2.90496e+07	2.42348e+07	2.45117e+07	2.20571e+07	2.83085e+07	2.84178e+07	2.26485e+07	2.40626e+07	2.40321e+07	2.52659e+07	2.69312e+07	48	24	1.10551	0.675748	0.881559	0.0603436	2.76395e+07	3.05558e+07	2.99795e+07	2.99751e+07	3.41026e+06	5.48385e+06	2.30639e+06	4.58266e+06	1.52511e+06	2.45245e+06	1.03145e+06	2.04943e+06	17.8216	17.9164	17.9068	17.8997	0.126255	0.168325	0.0758431	0.152247	0.0564629	0.0752774	0.0339181	0.0680869	17.1285	17.2232	17.2137	17.2066	0.126255	0.168325	0.0758431	0.152247	0.0564629	0.0752774	0.0339181	0.0680869
ot|OT_ostta01g01510|gb|CAL50065.1	OT_ostta01g01510	AT2G45790|AT3G52340|AT2G35840	4	4	146.01	HAD-superfamily hydrolase, subfamily IIB HAD-SF-IIB: HAD hydrolase, family IIB Eukaryotic phosphomannomutase PHOSPHOMANNOMUTASE HAD-like [O. tauri]	754899	530334	738340	597354	654276	926226	747702	920063	635553	641519	718553	712374	722529	827956	716445	778665	536951	822422	827097	580192	607468	489224	654074	573476	625528	595594	690213	816278	660548	672446	522968	557637	576630	801862	716445	636614	522125	578363	590388	560890	48	24	1.18193	0.426549	0.75299	0.163047	655041	774213	739572	709066	94591.7	143106	49544.4	139514	42302.7	63998.9	22156.9	62392.7	14.077	14.2391	14.2053	14.1483	0.147643	0.184731	0.06426	0.206545	0.0660278	0.0826142	0.028738	0.0923699	13.3839	13.5459	13.5121	13.4552	0.147643	0.184731	0.06426	0.206545	0.0660278	0.0826142	0.028738	0.0923699
ot|OT_ostta01g01550|gb|CEF96576.1	OT_ostta01g01550	AT5G46190|AT2G25970|AT5G15270|AT5G06770|AT3G12130|AT2G22600|AT3G04610|AT4G26000|AT4G18375|AT5G53060|AT1G14170|AT1G33680|AT4G10070|AT5G04430|AT1G51580|AT5G64390|AT2G25910	7	7	281.53	K Homology domain, type 1 K homology RNA-binding domain KH domain KH DOMAIN CONTAINING RNA BINDING PROTEIN NEURO-ONCOLOGICAL VENTRAL ANTIGEN 1 Type-1 KH domain profile. Eukaryotic type KH-domain (KH-domain type I) [O. tauri]	1.48218e+06	1.32677e+06	1.42017e+06	1.26023e+06	1.41888e+06	1.85707e+06	1.39671e+06	1.47902e+06	1.4373e+06	1.5102e+06	1.81367e+06	1.42733e+06	1.44271e+06	1.45805e+06	1.57445e+06	1.57069e+06	1.35861e+06	1.74091e+06	1.73509e+06	1.47613e+06	1.19271e+06	1.22393e+06	1.25809e+06	1.20985e+06	1.35653e+06	1.19416e+06	1.28932e+06	1.31218e+06	1.49382e+06	1.58301e+06	1.32e+06	1.11729e+06	1.15139e+06	1.4121e+06	1.57445e+06	1.28415e+06	1.32109e+06	1.22428e+06	1.23852e+06	1.42702e+06	96	24	1.14087	0.199405	0.545839	0.0229841	1.38165e+06	1.53606e+06	1.54324e+06	1.57628e+06	87650.3	184487	161944	165655	39198.4	82504.9	72423.4	74083.3	14.8303	14.9326	14.9384	14.9592	0.0641997	0.112977	0.100305	0.106522	0.028711	0.0505248	0.0448578	0.0476383	14.1372	14.2394	14.2452	14.2661	0.0641997	0.112977	0.100305	0.106522	0.028711	0.0505248	0.0448578	0.0476383
ot|OT_ostta01g01560|gb|CEF96577.1	OT_ostta01g01560	AT1G13440|AT3G04120|AT3G62410|AT2G47400|AT1G42970|AT1G12900|AT3G26650|AT1G16300|AT1G79530|AT1G76560	22	18	1781.29	Glyceraldehyde 3-phosphate dehydrogenase, NAD(P) binding domain Glyceraldehyde-3-phosphate dehydrogenase signature Glyceraldehyde 3-phosphate dehydrogenase, NAD binding domain GAPDH GAPDH-I: glyceraldehyde-3-phosphate dehydrogenase, type I [O. tauri	7.0118e+07	5.5025e+07	6.78887e+07	6.11076e+07	6.28309e+07	8.31847e+07	5.65233e+07	6.63255e+07	5.98858e+07	6.0006e+07	6.69706e+07	6.63969e+07	5.75416e+07	6.35553e+07	6.0217e+07	6.06938e+07	5.24801e+07	6.61046e+07	6.62606e+07	5.2265e+07	5.64241e+07	5.07596e+07	6.01407e+07	5.8665e+07	6.00702e+07	5.34905e+07	5.21774e+07	5.88438e+07	6.2241e+07	6.28988e+07	4.87417e+07	5.19746e+07	4.59223e+07	6.15523e+07	6.0217e+07	4.96215e+07	5.1031e+07	4.64876e+07	4.72973e+07	5.05263e+07	48	96	1.09443	0.665024	0.879581	0.0418765	6.33941e+07	6.51851e+07	6.29363e+07	5.95608e+07	5.93717e+06	1.06679e+07	4.03523e+06	6.93465e+06	2.65518e+06	4.77085e+06	1.80461e+06	3.10127e+06	18.6544	18.6761	18.6491	18.5901	0.0952171	0.153009	0.0647863	0.117819	0.0425824	0.0684278	0.0289733	0.0526905	17.9613	17.9829	17.956	17.897	0.0952171	0.153009	0.0647863	0.117819	0.0425824	0.0684278	0.0289733	0.0526905
ot|OT_ostta01g01600|gb|CEF96580.1	OT_ostta01g01600	AT3G60240|AT5G57870|AT1G15510|AT5G15980|AT3G02490|AT4G24800|AT5G63190|AT1G22730	4	4	149.18	ml(eIF4isoG plant specific isoform of 4G eI4F Cap binding complex-from:Ot01g01600)gb(MIF4-like, type 1/2/3) Coil Domain in DAP-5, eIF4G, MA-3 and other proteins. MA3 domain MIF4G domain EUKARYOTIC TRANSLATION INITIATION FACTOR 4 GAMMA MI d [O. tauri	480636	538196	578606	484950	525528	625807	545613	552398	523637	613093	572776	497207	446030	505063	475281	477891	482987	446340	456970	503086	386768	496476	512571	465565	502437	402414	503662	490087	544231	642650	416871	389207	355964	489146	475281	390710	469651	313886	326188	486349	48	96	1.20837	0.00808051	0.0674985	0.03272	521583	572110	499271	473455	40502.5	44730.3	47039.7	22335.4	18113.3	20004	21036.8	9988.69	13.8554	13.9478	13.8106	13.7601	0.0770773	0.0776551	0.0923238	0.047168	0.03447	0.0347284	0.0412884	0.0210941	13.1622	13.2547	13.1175	13.0669	0.0770773	0.0776551	0.0923238	0.047168	0.03447	0.0347284	0.0412884	0.0210941
ot|OT_ostta01g01720|gb|CEF96589.1	OT_ostta01g01720	ATCG00190|AT3G18090|AT3G23780|AT1G29940|AT5G45140|AT4G21710	3	3	138.17	RNA polymerase, beta subunit, conserved site RNA polymerase Rpb2, domain 7 RNA polymerase Rpb2, domain 2 RNA polymerase Rpb2, domain 5 RNA polymerase beta subunit RNA polymerase Rpb2, domain 4 RNA polymerase Rpb2, domain 3 RNA polymerase R [O. tauri	35380.6	94865.6	88773	104011	107040	33951.4	103834	54520.8	46168.6	45139.8	71255.8	65768.9	113585	89478.2	37381.9	83963.5	88182.7	92035.2	63974.6	44765	28470.8	87511.9	78641.4	99853.1	102337	21831.9	95850.8	48370.8	47984.3	47316	51860.5	51483	90649.3	86658.2	37381.9	68646.1	85747.8	64723.1	45665.5	43275.8	24	48	1.51639	0.414526	0.746617	0.63406	86014.1	56723	75494	74584.2	29222	27333.3	28335.4	19869.4	13068.5	12223.8	12672	8885.87	11.9854	11.5626	11.8609	11.8793	0.463452	0.417088	0.415824	0.301998	0.207262	0.186527	0.185962	0.135058	11.2922	10.8694	11.1678	11.1861	0.463452	0.417088	0.415824	0.301998	0.207262	0.186527	0.185962	0.135058
ot|OT_ostta01g01830|gb|CEF96597.1	OT_ostta01g01830	AT3G11130|AT3G08530|AT1G08190|AT1G09070	11	11	502.19	Clathrin, heavy chain/VPS, 7-fold repeat Coil Clathrin heavy chain repeat homology CHC Region in Clathrin and VPS Clathrin-H-link Clathrin, heavy-chain linker CLATHRIN HEAVY CHAIN Clathrin heavy-chain (CHCR) repeat profile. ARM repeat Clat [O. tauri	1.54013e+06	1.23198e+06	1.18114e+06	1.20682e+06	1.33943e+06	1.17589e+06	1.32016e+06	1.28726e+06	1.12595e+06	1.13849e+06	1.37705e+06	1.39057e+06	1.20725e+06	1.30527e+06	1.16393e+06	1.17376e+06	1.1377e+06	1.14671e+06	1.20638e+06	1.21233e+06	1.23935e+06	1.13648e+06	1.04634e+06	1.15858e+06	1.28058e+06	756136	1.21866e+06	1.14205e+06	1.17023e+06	1.19337e+06	1.00223e+06	1.08852e+06	963470	1.26413e+06	1.16393e+06	959629	1.10629e+06	806416	861123	1.172e+06	24	96	1.10594	0.177329	0.514731	0.0142991	1.2999e+06	1.20955e+06	1.28881e+06	1.17538e+06	147186	88664.6	100823	33803.5	65823.5	39652	45089.3	15117.4	14.7661	14.6968	14.7599	14.6699	0.108532	0.0726364	0.0789826	0.0287601	0.0485368	0.032484	0.0353221	0.0128619	14.073	14.0036	14.0668	13.9768	0.108532	0.0726364	0.0789826	0.0287601	0.0485368	0.032484	0.0353221	0.0128619
ot|OT_ostta01g01960|gb|CEF96606.1	OT_ostta01g01960	AT5G58320|AT2G30500|AT5G65930|AT2G32240|AT3G14400|AT2G16640|AT3G16620|AT3G10180|AT1G59540|AT3G44050|AT3G19050|AT3G17360|AT5G41790|AT3G05270|AT1G77580|AT5G27330|AT1G11720	2	2	85.13	Coil SPINDLE ASSEMBLY ABNORMAL PROTEIN 6 HOMOLOG STRUCTURAL MAINTENANCE OF CHROMOSOMES SMC FAMILY MEMBER [O. tauri]	15657.8	41702.8	18136.5	37869.8	25464.7	13107.1	31790.5	11398.7	20530.8	18220.8	23272.8	18566.8	19786.7	13287.5	24350.3	9724.8	34982.8	9307.33	12772.2	18820.4	12599.9	38470.1	16066.6	36356	24345.8	8428.31	29346.2	10112.9	21338.2	19099.2	16938.1	14533.8	15791.2	12868.7	24350.3	7950.71	34016.8	6545.32	9116.85	18194.3	24	96	1.62172	0.267108	0.620996	0.723526	27766.3	19009.6	19852.8	17121.5	11629.2	8047.56	4378.51	10684.1	5200.72	3598.98	1958.13	4778.08	10.8511	10.479	10.5675	10.3094	0.433493	0.402984	0.239955	0.549997	0.193864	0.18022	0.107311	0.245966	10.1579	9.78582	9.87436	9.61626	0.433493	0.402984	0.239955	0.549997	0.193864	0.18022	0.107311	0.245966
ot|OT_ostta01g01980|gb|CEF96608.1	OT_ostta01g01980	AT1G09795|AT1G58080	3	3	208.43	Nitrogen regulatory PII-like, alpha/beta ATP phosphoribosyltransferase HisG_C-term: ATP phosphoribosyltransferase, C-terminal domain HisG, C-terminal domain hisG: ATP phosphoribosyltransferase ATP PHOSPHORIBOSYL TRANSFERASE ATP PHOSPHORIBO [O. tauri	1.51622e+06	1.04557e+06	1.48902e+06	1.16088e+06	1.24241e+06	1.98811e+06	1.20096e+06	1.44043e+06	1.10815e+06	1.37018e+06	1.65806e+06	1.48568e+06	1.30991e+06	1.26177e+06	1.24702e+06	1.33581e+06	979448	1.73393e+06	1.41203e+06	1.21016e+06	1.22011e+06	964517	1.31908e+06	1.11448e+06	1.18782e+06	1.27842e+06	1.10862e+06	1.27794e+06	1.15173e+06	1.43623e+06	1.20675e+06	1.16297e+06	1.0454e+06	1.222e+06	1.24702e+06	1.09212e+06	952403	1.21937e+06	1.00792e+06	1.1699e+06	48	24	1.10129	0.854978	0.95009	0.102422	1.29082e+06	1.42157e+06	1.39249e+06	1.33428e+06	205832	343099	176269	277073	92050.7	153438	78829.7	123911	14.7537	14.8392	14.8336	14.7796	0.160391	0.224872	0.122584	0.209433	0.0717292	0.100566	0.0548212	0.0936615	14.0605	14.1461	14.1405	14.0865	0.160391	0.224872	0.122584	0.209433	0.0717292	0.100566	0.0548212	0.0936615
ot|OT_ostta01g02210|gb|CEF96621.1;ot|OT_ostta01g04320|gb|CEF96771.1	OT_ostta01g02210	AT4G37190|AT5G19780|AT5G19770|AT2G29550|AT5G23860|AT5G12250|AT1G75780|AT2G19480|AT4G26110|AT5G56950|AT4G22360|AT5G44340|AT5G10770|AT3G61650|AT5G05620|AT5G55280|AT4G14960|AT1G04820|AT2G36250|AT3G52750|AT4G20890|AT5G62690|AT5G62700	9	8	546.36	Beta tubulin, autoregulation binding site Coil Tubulin signature Beta-tubulin signature Tubulin/FtsZ family, C-terminal domain Tubulin/FtsZ family, GTPase domain Tubulin C-terminal domain TUBULIN TUBULIN BETA-6 CHAIN Tubulin-beta mRNA auto [O. tauri	5.68577e+06	3.99267e+06	5.18729e+06	4.74739e+06	4.89153e+06	7.12265e+06	4.6709e+06	5.43435e+06	4.70082e+06	4.9677e+06	5.88464e+06	5.49435e+06	4.84228e+06	5.1043e+06	4.85699e+06	5.01179e+06	4.24663e+06	6.09727e+06	6.08258e+06	4.84528e+06	4.57535e+06	3.68316e+06	4.59527e+06	4.55762e+06	4.6766e+06	4.5801e+06	4.31177e+06	4.82134e+06	4.88569e+06	5.20719e+06	4.28288e+06	4.3009e+06	3.86448e+06	4.94343e+06	4.85699e+06	4.09749e+06	4.12938e+06	4.28787e+06	4.34179e+06	4.68409e+06	48	24	1.0976	0.77445	0.92391	0.0602814	4.90093e+06	5.37928e+06	5.23651e+06	5.25671e+06	621810	1.0215e+06	448188	812115	278082	456830	200436	363189	16.0914	16.1783	16.1614	16.1585	0.130475	0.175016	0.0841525	0.155948	0.05835	0.0782697	0.0376341	0.0697422	15.3983	15.4851	15.4683	15.4653	0.130475	0.175016	0.0841525	0.155948	0.05835	0.0782697	0.0376341	0.0697422
ot|OT_ostta01g02220|gb|CAL50131.1	OT_ostta01g02220	AT5G53100|AT5G50690|AT5G50590|AT4G10020|AT5G50700|AT5G50600|AT1G24360|AT2G47120|AT5G19200|AT3G06060|AT3G12800|AT5G04900|AT2G20360|AT2G30670|AT4G05530|AT2G29310|AT4G09750|AT4G11410|AT4G23430|AT3G26770|AT4G03140|AT3G26760|AT3G59710|AT2G47130|AT2G47140|AT3G46170|AT1G63380|AT3G55290|AT3G55310|AT1G62610|AT1G67730|AT3G04000|AT4G13180|AT3G03980|AT3G42960|AT5G50770|AT4G24050|AT1G64590|AT3G50560|AT5G61830|AT5G51030|AT4G20760|AT1G03630|AT5G54190|AT4G27440|AT1G07450|AT1G54870|AT1G49670|AT2G37540|AT5G02540|AT2G29260|AT5G06060|AT5G50130|AT5G04070|AT5G15940|AT3G01980|AT1G10310|AT3G61220|AT1G01800|AT2G24190|AT3G51680|AT5G10050|AT5G65205|AT3G47360|AT4G27760|AT5G53090|AT3G03330|AT4G13250|AT2G29330|AT2G29350|AT2G29290|AT1G07440|AT1G24470|AT2G29340|AT1G52340	4	4	249.94	Short-chain dehydrogenase/reductase SDR Short-chain dehydrogenase/reductase (SDR) superfamily signature Glucose/ribitol dehydrogenase family signature short chain dehydrogenase 3oxo_ACP_reduc: 3-oxoacyl-[acyl-carrier-protein] reductase FAM [O. tauri	6.54552e+06	5.61527e+06	5.25884e+06	5.18621e+06	5.16614e+06	5.85398e+06	5.69829e+06	6.01145e+06	5.89902e+06	5.02735e+06	6.86325e+06	5.87195e+06	5.60245e+06	5.72777e+06	5.74176e+06	5.13892e+06	5.09917e+06	5.89117e+06	6.82105e+06	5.92488e+06	5.26719e+06	5.17999e+06	4.65866e+06	4.9789e+06	4.93915e+06	3.7643e+06	5.26017e+06	5.33335e+06	6.13102e+06	5.26972e+06	4.99512e+06	4.59648e+06	4.47116e+06	5.54725e+06	5.74176e+06	4.20143e+06	4.95837e+06	4.14293e+06	4.86892e+06	5.72777e+06	72	24	1.07328	0.695167	0.885596	0.00849857	5.5544e+06	5.69802e+06	5.96144e+06	5.77504e+06	583029	391396	513081	705609	260739	175037	229457	315558	16.2191	16.2468	16.2912	16.2564	0.0999217	0.0715192	0.0820065	0.12011	0.0446863	0.0319843	0.0366744	0.0537149	15.526	15.5536	15.598	15.5632	0.0999217	0.0715192	0.0820065	0.12011	0.0446863	0.0319843	0.0366744	0.0537149
ot|OT_ostta01g02390|gb|CEF96634.1	OT_ostta01g02390	AT1G69740|AT1G44318	7	6	399.27	Porphobilinogen synthase Delta-aminolevulinic acid dehydratase signature Porphbilin_synth PORPHOBILINOGEN SYNTHASE DELTA-AMINOLEVULINIC ACID DEHYDRATASE Delta-aminolevulinic acid dehydratase active site. Aldolase [O. tauri]	4.02736e+06	2.62652e+06	2.53263e+06	2.97958e+06	2.90864e+06	3.11347e+06	2.6708e+06	2.85224e+06	2.32056e+06	2.86136e+06	2.21725e+06	2.57157e+06	2.5994e+06	2.22626e+06	2.31042e+06	1.77917e+06	1.96118e+06	2.43507e+06	3.11008e+06	2.04407e+06	3.24082e+06	2.42292e+06	2.24359e+06	2.86048e+06	2.78084e+06	2.00206e+06	2.46545e+06	2.5305e+06	2.41183e+06	2.9993e+06	1.61373e+06	2.01299e+06	2.07451e+06	2.15609e+06	2.31042e+06	1.4546e+06	1.90702e+06	1.71245e+06	2.22e+06	1.97607e+06	24	96	1.33057	0.0385556	0.209752	0.479696	3.01495e+06	2.76369e+06	2.38498e+06	2.26591e+06	596035	293561	186867	529206	266555	131284	83569.6	236668	15.5982	15.5205	15.3754	15.3065	0.182807	0.109545	0.077662	0.219886	0.0817538	0.04899	0.0347315	0.0983358	14.905	14.8274	14.6823	14.6134	0.182807	0.109545	0.077662	0.219886	0.0817538	0.04899	0.0347315	0.0983358
ot|OT_ostta01g02400|gb|CEF96635.1	OT_ostta01g02400	AT1G07770|AT2G19720|AT4G29430|ATCG00770	3	2	101	ml(S15A cytoplasmic small ribosome subunit-from:Ot01g02370)gb(Ribosomal protein S8) 30S RIBOSOMAL PROTEIN S8 Ribosomal protein S8 signature. 30S ribosomal protein S8 [rpsH]. [O. tauri]	376108	430515	371348	277326	342480	283566	397950	296128	256902	319364	322436	273871	244917	237219	270266	240031	378737	214896	215074	240891	302655	397143	328966	266240	327432	182342	367353	262724	267005	334760	234671	214382	195462	229743	270266	196242	368279	151124	153521	232877	24	96	1.39403	0.0300597	0.174403	0.609741	359555	310782	269742	257926	55905.3	53690	33421.6	68727	25001.6	24010.9	14946.6	30735.6	13.4756	13.3288	13.1925	13.1295	0.161855	0.164489	0.120135	0.234977	0.0723837	0.0735616	0.0537262	0.105085	12.7824	12.6357	12.4993	12.4364	0.161855	0.164489	0.120135	0.234977	0.0723837	0.0735616	0.0537262	0.105085
ot|OT_ostta01g02440|gb|CAL50152.1	OT_ostta01g02440	AT1G78580|AT4G27550|AT1G16980|AT1G23870|AT1G06410|AT1G60140|AT1G70290|AT1G68020|AT4G17770|AT1G76030|AT4G38510|AT1G20260|AT2G18700	3	3	86.54	Alpha,alpha-trehalose-phosphate synthase Trehalose-phosphatase trehalose_OtsA: alpha,alpha-trehalose-phosphate synthase (UDP-forming) Glycosyltransferase family 20 BCDNA.GH08860 TREHALOSE-6-PHOSPHATE SYNTHASE HAD-like UDP-Glycosyltransfera [O. tauri	245908	172467	190521	173908	189764	153843	159296	218530	207265	203265	283933	236256	166076	225435	216040	145050	196190	144860	212896	172759	197883	159098	168777	166956	181426	98926.2	147048	193879	215416	213065	206649	184938	132541	218331	216040	118589	190772	101872	151967	167012	72	96	1.29364	0.158066	0.478501	0.381682	194514	188440	225548	174351	29960.6	29689.6	42281.3	30387	13398.8	13277.6	18908.8	13589.5	12.8627	12.8293	13.0048	12.7498	0.143741	0.162472	0.193406	0.174182	0.0642831	0.0726596	0.0864938	0.0778966	12.1696	12.1362	12.3117	12.0567	0.143741	0.162472	0.193406	0.174182	0.0642831	0.0726596	0.0864938	0.0778966
ot|OT_ostta01g02480|gb|CEF96641.1	OT_ostta01g02480	AT1G14810	11	10	739.64	Aspartate-semialdehyde dehydrogenase ASA_dh Semialdehyde dehydrogenase, NAD binding domain Semialdehyde dehydrogenase, dimerisation domain asd_B: aspartate-semialdehyde dehydrogenase RETINALDEHYDE BINDING PROTEIN-RELATED NAD(P)-binding Ros [O. tauri	7.20558e+06	5.33888e+06	6.71832e+06	5.49877e+06	6.09189e+06	9.46212e+06	6.04291e+06	6.73277e+06	5.79692e+06	6.16556e+06	7.5489e+06	6.94544e+06	6.18824e+06	5.58157e+06	5.98326e+06	6.89621e+06	5.69471e+06	7.50285e+06	7.48896e+06	5.72106e+06	5.79834e+06	4.92502e+06	5.95157e+06	5.27897e+06	5.82422e+06	6.08446e+06	5.57829e+06	5.97331e+06	6.0249e+06	6.46279e+06	5.49414e+06	5.4368e+06	4.93866e+06	5.40566e+06	5.98326e+06	5.63814e+06	5.53746e+06	5.27633e+06	5.34567e+06	5.53073e+06	48	24	1.10848	0.776512	0.92391	0.0806185	6.17069e+06	6.84005e+06	6.44948e+06	6.66076e+06	793803	1.50543e+06	789554	903710	355000	673247	353099	404151	16.3219	16.4146	16.3668	16.3973	0.12794	0.198516	0.120747	0.138303	0.0572165	0.088779	0.0539999	0.061851	15.6287	15.7214	15.6736	15.7042	0.12794	0.198516	0.120747	0.138303	0.0572165	0.088779	0.0539999	0.061851
ot|OT_ostta01g02760|gb|CEF96659.1	OT_ostta01g02760	AT4G31570|AT5G58320|AT2G30500|AT4G14455|AT5G48600|AT5G62410|AT3G47460|AT2G44950|AT1G55250|AT3G44050|AT3G19050|AT3G17360|AT3G10180|AT1G59540|AT5G54670|AT4G21270|AT4G05190|AT1G17860|AT1G24460|AT2G31970|AT5G41790|AT5G16730|AT1G65010|AT3G02930	3	3	181.32	Carbohydrate binding module family 20 Coil Starch binding domain Tropomyosin Starch-binding domain-like [O. tauri]	1.99495e+06	2.56454e+06	2.70278e+06	2.28618e+06	2.77633e+06	1.61696e+06	2.32803e+06	2.27227e+06	1.90238e+06	1.57298e+06	2.0805e+06	1.58187e+06	1.67686e+06	1.84253e+06	1.66649e+06	1.55792e+06	1.19501e+06	2.01029e+06	2.07599e+06	610841	1.60534e+06	2.36574e+06	2.39432e+06	2.1948e+06	2.65434e+06	1.03976e+06	2.14904e+06	2.01595e+06	1.97719e+06	1.64881e+06	1.5142e+06	1.23827e+06	1.33826e+06	1.78446e+06	1.66649e+06	1.27371e+06	1.16202e+06	1.41372e+06	1.48186e+06	590520	24	96	1.65432	0.0348998	0.194763	0.804956	2.46496e+06	1.93852e+06	1.76965e+06	1.49001e+06	322604	354060	197770	607996	144273	158340	88445.2	271904	15.4036	15.1571	15.0747	14.8201	0.136349	0.183555	0.108158	0.501837	0.0609773	0.0820882	0.0483699	0.224428	14.7104	14.464	14.3815	14.127	0.136349	0.183555	0.108158	0.501837	0.0609773	0.0820882	0.0483699	0.224428
ot|OT_ostta01g02780|gb|CAL50190.1	OT_ostta01g02780	AT1G27180|AT1G27170|AT1G23180|AT1G71020|AT1G23030|AT1G27910|AT1G24330|AT1G67530|AT4G21350|AT2G05810|AT2G46770|AT4G23510|AT1G08315|AT1G09665|AT5G45250|AT3G25510|AT1G69550|AT3G54850|AT3G20170|AT1G61350|AT3G46510|AT4G12710|AT3G01400|AT3G03440|AT3G51570|AT5G44910|AT4G36150|AT5G40140|AT5G62560|AT3G47820|AT5G65200|AT5G45230	7	7	303.52	Armadillo-type fold Sterile alpha motif. TIR domain SAM domain (Sterile alpha motif) SUBFAMILY NOT NAMED TUMOR NECROSIS FACTOR RECEPTOR SUPERFAMILY MEMBER Armadillo/plakoglobin ARM repeat profile. SAM domain profile. Toll/Interleukin recep [O. tauri	597954	537419	624788	483849	607044	788078	605955	686630	543523	595417	793092	687255	631122	676569	653364	688072	563826	844413	747104	597565	481175	495760	553482	464508	580371	506761	559365	609177	564898	624121	577218	537974	503681	655246	653364	562547	548257	593828	533288	577685	72	24	1.20706	0.11579	0.397454	0.157489	570211	643921	688280	688196	58392.7	95497.7	62470.1	113530	26114	42707.9	27937.5	50771.9	13.9425	14.06	14.132	14.1242	0.105966	0.144167	0.0874154	0.164075	0.0473892	0.0644732	0.0390933	0.0733765	13.2494	13.3669	13.4388	13.431	0.105966	0.144167	0.0874154	0.164075	0.0473892	0.0644732	0.0390933	0.0733765
ot|OT_ostta01g03030|gb|CEF96677.1	OT_ostta01g03030	AT4G36400|AT5G06580	11	11	514.81	FAD linked oxidase, N-terminal FAD linked oxidases, C-terminal domain FAD binding domain 4Fe-4S dicluster domain D-LACTATE DEHYDROGENASE SUBFAMILY NOT NAMED 4Fe-4S ferredoxin-type iron-sulfur binding region signature. 4Fe-4S ferredoxin-typ [O. tauri	2.7196e+06	2.67581e+06	3.2625e+06	3.04963e+06	3.54744e+06	3.05803e+06	2.33918e+06	2.84428e+06	2.25084e+06	2.26163e+06	2.56676e+06	2.2933e+06	2.27718e+06	2.33982e+06	1.97023e+06	2.00284e+06	1.63676e+06	2.21869e+06	2.00801e+06	1.5743e+06	2.18847e+06	2.46838e+06	2.89016e+06	2.92773e+06	3.39157e+06	1.96641e+06	2.15933e+06	2.52344e+06	2.33936e+06	2.37066e+06	1.8681e+06	1.79516e+06	1.81735e+06	2.26608e+06	1.97023e+06	1.63747e+06	1.59157e+06	1.56028e+06	1.43333e+06	1.52193e+06	24	96	1.61589	0.000190676	0.00343043	0.938629	3.051e+06	2.55079e+06	2.28946e+06	1.88812e+06	368029	374762	213015	273164	164588	167599	95263.1	122163	15.6184	15.4367	15.3334	15.1357	0.119889	0.143206	0.0949499	0.146955	0.0536158	0.0640438	0.0424629	0.0657201	14.9252	14.7436	14.6403	14.4425	0.119889	0.143206	0.0949499	0.146955	0.0536158	0.0640438	0.0424629	0.0657201
ot|OT_ostta01g03040|gb|CAL50214.1	OT_ostta01g03040	AT2G36460|AT4G26530|AT3G52930|AT2G21330|AT2G01140|AT4G38970	26	25	1909.59	Fructose-bisphosphate aldolase, class-I Fructose-bisphosphate aldolase class-I FRUCTOSE-BISPHOSPHATE ALDOLASE 1, CHLOROPLASTIC-RELATED Aldolase [O. tauri]	1.19164e+08	9.02724e+07	1.06703e+08	9.29736e+07	1.05916e+08	1.47144e+08	1.03489e+08	1.18108e+08	9.49632e+07	1.10239e+08	1.24691e+08	1.21379e+08	1.03822e+08	1.04562e+08	9.97848e+07	1.06412e+08	9.92559e+07	1.21431e+08	1.23801e+08	9.79629e+07	9.58916e+07	8.32747e+07	9.45249e+07	8.92572e+07	1.01262e+08	9.46183e+07	9.5532e+07	1.04785e+08	9.86979e+07	1.15554e+08	9.07509e+07	9.50136e+07	8.28578e+07	1.01267e+08	9.97848e+07	8.69995e+07	9.65152e+07	8.53956e+07	8.83703e+07	9.47039e+07	48	24	1.11439	0.627321	0.863055	0.0600991	1.03006e+08	1.14789e+08	1.10848e+08	1.09773e+08	1.16835e+07	1.99956e+07	1.13334e+07	1.21869e+07	5.22501e+06	8.9423e+06	5.06846e+06	5.45016e+06	19.1383	19.2404	19.2127	19.2022	0.112953	0.165945	0.100934	0.110224	0.0505143	0.0742129	0.0451391	0.0492937	18.4452	18.5472	18.5196	18.509	0.112953	0.165945	0.100934	0.110224	0.0505143	0.0742129	0.0451391	0.0492937
ot|OT_ostta01g03070|gb|CEF96678.1	OT_ostta01g03070	AT5G58110|AT3G12050|AT4G00810	2	2	78.92	Activator of Hsp90 ATPase homologue 1-like Activator of Hsp90 ATPase, N-terminal Activator of Hsp90 ATPase homolog 1-like protein HEAT SHOCK PROTEIN 90 (HSP90) CO-CHAPERONE AHA-1 AHSA1 PROTEIN Bet v1-like Activator of Hsp90 ATPase, Aha1 [O. tauri]	210336	171516	267108	238824	278703	182711	182856	252972	154322	168923	314891	187692	192394	203319	146238	182571	101338	212205	124962	126117	169257	158221	236623	229277	266457	117489	168797	224437	160391	177067	229180	146922	153544	196911	146238	149264	98539.8	149232	89198.7	121922	24	96	1.56116	0.0511254	0.25127	0.78287	233297	188357	208907	149439	43530.1	37991.2	63075.3	46081.6	19467.3	16990.2	28208.1	20608.3	13.0383	12.8246	12.9102	12.5706	0.19669	0.186613	0.278054	0.303235	0.0879626	0.0834558	0.12435	0.135611	12.3451	12.1314	12.2171	11.8774	0.19669	0.186613	0.278054	0.303235	0.0879626	0.0834558	0.12435	0.135611
ot|OT_ostta01g03140|gb|CEF96683.1	OT_ostta01g03140	AT3G15640|AT1G80230	3	3	183.09	Cytochrome c oxidase, subunit Vb Cytochrome c oxidase subunit Vb CYTOCHROME C OXIDASE SUBUNIT 5B, MITOCHONDRIAL Cytochrome c oxidase subunit Vb, zinc binding domain profile. Rubredoxin-like [O. tauri]	913125	908805	809081	806082	910748	1.28696e+06	742617	1.00381e+06	878576	705422	909899	756496	698979	812230	729465	685821	707796	852095	888516	631054	734793	838357	716742	773861	870730	827556	685520	890576	913128	739429	662231	592175	557835	786632	729465	560707	688252	599230	634229	610060	48	96	1.2263	0.217116	0.560027	0.253353	869568	923476	781414	753056	56616.3	234971	83025.9	111368	25319.6	105082	37130.3	49805.5	14.3672	14.4047	14.2577	14.2164	0.0659697	0.243249	0.103424	0.146699	0.0295025	0.108784	0.0462528	0.0656057	13.674	13.7115	13.5645	13.5232	0.0659697	0.243249	0.103424	0.146699	0.0295025	0.108784	0.0462528	0.0656057
ot|OT_ostta01g03150|gb|CAL50223.1	OT_ostta01g03150	AT4G00100|AT3G60770	4	4	226.52	ml(S13 cytoplasmic small ribosome subunit-from:Ot01g03120)gb(S15/NS1, RNA-binding) Ribosomal S13/S15 N-terminal domain Ribosomal protein S15 RIBOSOMAL PROTEIN S15P/S13E Ribosomal protein S15 signature. 30S ribosomal protein S15 [rpsO]. S15 [O. tauri	5.49489e+06	4.00984e+06	4.94256e+06	4.11407e+06	4.46316e+06	5.58017e+06	4.21795e+06	4.71665e+06	3.6471e+06	4.39268e+06	4.81049e+06	4.09587e+06	4.28995e+06	3.88627e+06	4.0836e+06	4.03113e+06	3.78563e+06	4.5444e+06	4.13875e+06	3.58472e+06	4.42174e+06	3.69901e+06	4.37847e+06	3.94962e+06	4.26705e+06	3.58824e+06	3.89364e+06	4.1846e+06	3.79054e+06	4.60444e+06	3.50111e+06	3.20619e+06	3.42369e+06	3.76379e+06	4.0836e+06	3.29573e+06	3.6811e+06	3.19582e+06	2.95427e+06	3.46547e+06	24	96	1.14637	0.320501	0.674533	0.0525295	4.6049e+06	4.51091e+06	4.23324e+06	4.01693e+06	616681	712673	352878	365230	275788	318717	157812	163336	16.0288	16.0054	15.949	15.8959	0.13116	0.155851	0.0809001	0.0902075	0.0586566	0.0696988	0.0361796	0.040342	15.3357	15.3122	15.2558	15.2028	0.13116	0.155851	0.0809001	0.0902075	0.0586566	0.0696988	0.0361796	0.040342
ot|OT_ostta01g03170|gb|CAL50225.1	OT_ostta01g03170	AT4G15510|AT5G27390|AT3G63540|AT3G05410|AT1G77090	2	2	72.76	Mog1/PsbP, alpha/beta/alpha sandwich Mog1p/PsbP-like [O. tauri]	333447	297256	279407	291489	379188	558792	318958	387769	294169	331800	786468	350854	347306	358862	337252	498274	365960	536801	318251	291350	268325	274213	247519	279837	362527	359322	294434	344028	305738	347795	572397	274644	277175	347552	337252	407374	355855	377502	227170	281657	72	24	1.37953	0.445691	0.765815	0.442401	316157	378298	436149	402127	40583.9	106570	195988	109540	18149.7	47659.6	87648.6	48987.9	13.3509	13.5089	13.6173	13.5682	0.12385	0.254229	0.3647	0.270423	0.0553876	0.113695	0.163099	0.120937	12.6577	12.8157	12.9241	12.8751	0.12385	0.254229	0.3647	0.270423	0.0553876	0.113695	0.163099	0.120937
ot|OT_ostta01g03190|gb|CEF96685.1	OT_ostta01g03190	AT4G26310|AT1G69410|AT1G13950|AT5G39410|AT1G26630	5	5	372.34	ml(eIF5A Hypusine containing-from:Ot01geIF5A)gb(Translation elongation factor, IF5A C-terminal) Transl_init_eIF5A Eukaryotic elongation factor 5A hypusine, DNA-binding OB fold eIF_5A: translation elongation factor IF5A TRANSLATION INITIATI [O. tauri	2.53202e+06	3.35883e+06	2.16643e+06	2.04874e+06	2.69939e+06	3.34376e+06	2.38039e+06	2.33601e+06	2.19339e+06	2.57725e+06	2.27352e+06	2.53645e+06	2.15053e+06	1.93153e+06	2.14658e+06	1.86628e+06	2.40481e+06	2.00866e+06	2.1916e+06	1.85894e+06	2.03752e+06	3.09846e+06	1.91918e+06	1.96685e+06	2.58079e+06	2.15015e+06	2.19737e+06	2.0725e+06	2.27965e+06	2.70149e+06	1.65468e+06	1.9855e+06	1.71627e+06	1.87066e+06	2.14658e+06	1.52582e+06	2.33841e+06	1.41257e+06	1.56438e+06	1.7971e+06	48	96	1.24206	0.0991591	0.372924	0.23712	2.56108e+06	2.56616e+06	2.20772e+06	2.06606e+06	518317	455858	221179	232710	231798	203866	98914.1	104071	15.4334	15.4397	15.2967	15.2294	0.195594	0.164727	0.0992343	0.110345	0.0874721	0.073668	0.0443789	0.0493477	14.7403	14.7465	14.6035	14.5362	0.195594	0.164727	0.0992343	0.110345	0.0874721	0.073668	0.0443789	0.0493477
ot|OT_ostta01g03210|gb|CAL50228.1	OT_ostta01g03210	AT1G27310|AT5G43960|AT1G11570|AT1G69250|AT3G25150|AT5G60980|AT5G48650|AT1G13730|AT2G03640	2	2	66.44	Nuclear transport factor 2, Eukaryote Nuclear transport factor 2 (NTF2) domain NUCLEAR TRANSPORT FACTOR 2 Nuclear transport factor 2 domain profile. NTF2-like [O. tauri]	1.16967e+06	1.06666e+06	1.31938e+06	906792	1.14633e+06	1.8231e+06	1.05899e+06	1.42978e+06	1.01562e+06	1.38029e+06	1.49676e+06	1.33372e+06	1.21853e+06	1.34266e+06	1.39176e+06	1.52593e+06	1.00266e+06	1.63402e+06	1.46832e+06	1.18345e+06	941235	983974	1.16881e+06	870545	1.09597e+06	1.17231e+06	977570	1.2685e+06	1.05556e+06	1.44683e+06	1.08935e+06	1.04402e+06	972474	1.30034e+06	1.39176e+06	1.24756e+06	974978	1.14912e+06	1.0481e+06	1.14408e+06	96	24	1.21494	0.287417	0.645755	0.216534	1.12177e+06	1.34156e+06	1.35668e+06	1.36288e+06	150999	326820	100823	261330	67528.6	146158	45089.4	116870	14.6161	14.7793	14.8115	14.8024	0.1379	0.23961	0.0745238	0.202567	0.0616709	0.107157	0.0333281	0.0905905	13.9229	14.0861	14.1183	14.1093	0.1379	0.23961	0.0745238	0.202567	0.0616709	0.107157	0.0333281	0.0905905
ot|OT_ostta01g03280|gb|CEF96688.1	OT_ostta01g03280	AT1G29900|AT1G36180|AT1G36160|AT5G35360|AT1G03090	46	43	2985.66	Rudiment single hybrid motif Coil Biotin carboxylase C-terminal domain Acetyl-CoA carboxylase, central region Carbamoyl-phosphate synthase L chain, N-terminal domain Carboxyl transferase domain Biotin-requiring enzyme Carbamoyl-phosphate s [O. tauri	2.6416e+07	2.02824e+07	2.35279e+07	2.12924e+07	2.45227e+07	2.7898e+07	2.36665e+07	2.42749e+07	2.15568e+07	2.30891e+07	2.50236e+07	2.31054e+07	2.33978e+07	2.27813e+07	2.20555e+07	2.27828e+07	2.10082e+07	2.51302e+07	2.44483e+07	2.10382e+07	2.1257e+07	1.87102e+07	2.08427e+07	2.04413e+07	2.34452e+07	1.79394e+07	2.18468e+07	2.15366e+07	2.24046e+07	2.42022e+07	1.82123e+07	1.80866e+07	1.86731e+07	2.20633e+07	2.20555e+07	1.86265e+07	2.04282e+07	1.76726e+07	1.74514e+07	2.03383e+07	48	96	1.05312	0.811149	0.932621	0.00550945	2.32083e+07	2.40971e+07	2.32727e+07	2.28815e+07	2.46731e+06	2.35231e+06	1.09912e+06	1.89921e+06	1.10341e+06	1.05198e+06	491542	849354	17.6486	17.6871	17.6551	17.6362	0.106608	0.094868	0.0465828	0.0829226	0.0476766	0.0424263	0.0208325	0.0370841	16.9555	16.9939	16.9619	16.9431	0.106608	0.094868	0.0465828	0.0829226	0.0476766	0.0424263	0.0208325	0.0370841
ot|OT_ostta01g03320|gb|CEF96692.1	OT_ostta01g03320	AT1G14670|AT2G01970|AT5G37310|AT1G08350|AT5G25100|AT5G10840|AT3G13772|AT2G24170|AT4G12650|AT5G35160|AT1G10950	2	2	115.76	Nonaspanin (TM9SF) Endomembrane protein 70 MULTISPANNING MEMBRANE PROTEIN-LIKE-RELATED TRANSMEMBRANE 9 SUPERFAMILY PROTEIN Region of a membrane-bound protein predicted to be embedded in the membrane. [O. tauri]	378116	306937	354164	295893	393525	437648	341716	366372	284486	290796	435789	372326	384502	364822	394581	380598	278585	453810	441928	327037	304271	283144	313744	284066	376234	281422	315442	325045	295674	304815	317171	291451	306860	353325	394581	311165	270893	319139	315452	316157	72	48	1.13422	0.469963	0.78518	0.0969269	345727	344204	390404	376392	42991.3	62546.1	27809	74679.9	19226.3	27971.5	12436.6	33397.8	13.4403	13.4294	13.5661	13.515	0.126057	0.177172	0.0693938	0.206038	0.0563744	0.0792338	0.0310339	0.092143	12.7471	12.7362	12.873	12.8218	0.126057	0.177172	0.0693938	0.206038	0.0563744	0.0792338	0.0310339	0.092143
ot|OT_ostta01g03420|gb|CEF96699.1	OT_ostta01g03420	AT1G78920|AT1G16780|AT1G15690	11	9	530.61	Pyrophosphate-energised proton pump H+-PPtase V_PPase: V-type H(+)-translocating pyrophosphatase Inorganic H+ pyrophosphatase FAMILY NOT NAMED Putative K(+)-stimulated pyrophosphate-energized sodium pump [hppA]. Region of a membrane-bound [O. tauri]	6.15748e+06	5.60406e+06	6.52187e+06	5.68141e+06	6.47091e+06	8.26292e+06	5.63133e+06	6.3993e+06	6.92076e+06	6.41098e+06	6.97028e+06	7.27683e+06	5.56527e+06	7.14621e+06	6.62029e+06	6.45589e+06	6.20287e+06	6.89891e+06	6.92328e+06	6.57179e+06	4.95493e+06	5.16964e+06	5.77754e+06	5.45431e+06	6.18659e+06	5.31333e+06	5.19836e+06	5.67745e+06	7.19294e+06	6.72004e+06	5.07302e+06	5.69621e+06	4.44148e+06	6.92099e+06	6.62029e+06	5.27815e+06	6.03159e+06	4.85161e+06	4.94189e+06	6.35317e+06	48	24	1.1048	0.384713	0.727096	0.0298911	6.08715e+06	6.72506e+06	6.71578e+06	6.61055e+06	429887	975235	688771	305196	192251	436138	308028	136488	16.3128	16.4064	16.4086	16.3965	0.07107	0.140681	0.108507	0.0463759	0.0317835	0.0629145	0.0485256	0.0207399	15.6197	15.7133	15.7154	15.7033	0.07107	0.140681	0.108507	0.0463759	0.0317835	0.0629145	0.0485256	0.0207399
ot|OT_ostta01g03450|gb|CEF96701.1	OT_ostta01g03450	AT5G05500|AT4G27700|AT4G24750|AT3G08920|AT5G66040|AT4G35770|AT2G17850|AT5G55130|AT2G21045|AT2G42220|AT5G66170	9	9	456.02	Rhodanese-like domain Rhodanese Homology Domain FAMILY NOT NAMED RHODANESE-LIKE DOMAIN-CONTAINING PROTEIN 9, CHLOROPLASTIC Rhodanese domain profile. Rhodanese/Cell cycle control phosphatase [O. tauri]	6.95041e+06	5.60685e+06	7.55959e+06	6.06394e+06	6.21952e+06	8.89948e+06	5.71516e+06	7.06426e+06	5.99954e+06	7.45751e+06	9.72187e+06	6.42932e+06	6.62041e+06	5.49307e+06	5.57978e+06	6.00731e+06	5.80319e+06	6.62802e+06	6.70983e+06	6.37738e+06	5.59301e+06	5.17222e+06	6.69683e+06	5.82154e+06	5.94624e+06	5.72266e+06	5.27574e+06	6.2674e+06	6.23549e+06	7.81702e+06	7.07565e+06	5.03279e+06	5.28356e+06	5.31995e+06	5.57978e+06	4.9114e+06	5.64295e+06	4.66111e+06	4.78952e+06	6.16522e+06	48	96	1.11452	0.797073	0.927867	0.0798576	6.48006e+06	7.02719e+06	6.76889e+06	6.30515e+06	773006	1.27176e+06	1.72476e+06	391761	345699	568748	771334	175201	16.3718	16.4457	16.3983	16.3485	0.11783	0.177654	0.230527	0.0626599	0.052695	0.0794495	0.103095	0.0280224	15.6786	15.7525	15.7051	15.6553	0.11783	0.177654	0.230527	0.0626599	0.052695	0.0794495	0.103095	0.0280224
ot|OT_ostta01g03540|gb|CEF96707.1	OT_ostta01g03540	AT3G49560|AT5G24650|AT1G70180|AT2G45700|AT5G48680|AT3G07170|AT4G26670|AT5G55510	9	9	508.38	Sterile alpha motif, type 1 Sterile alpha motif. SAM domain (Sterile alpha motif) MITOCHONDRIAL IMPORT INNER MEMBRANE TRANSLOCASE SUBUNIT TIM22 SUBFAMILY NOT NAMED SAM/Pointed domain [O. tauri]	3.84072e+06	3.69823e+06	3.96898e+06	3.46463e+06	3.38539e+06	4.46115e+06	3.80604e+06	3.56713e+06	3.61277e+06	3.73937e+06	3.4324e+06	3.63383e+06	3.58449e+06	3.3279e+06	3.244e+06	3.15564e+06	3.2368e+06	3.39471e+06	3.35884e+06	3.07778e+06	3.09063e+06	3.41156e+06	3.51601e+06	3.32614e+06	3.23664e+06	2.86867e+06	3.51341e+06	3.16475e+06	3.75485e+06	3.91964e+06	2.49812e+06	2.84451e+06	2.86068e+06	3.22302e+06	3.244e+06	2.57996e+06	3.14742e+06	2.38731e+06	2.39756e+06	2.97539e+06	48	96	1.18261	0.00504473	0.0454552	0.0276566	3.67159e+06	3.83729e+06	3.44452e+06	3.24475e+06	246221	361652	165367	133592	110113	161736	73954.2	59744.4	15.8075	15.8501	15.7445	15.685	0.0672358	0.0899125	0.0480646	0.0412482	0.0300687	0.0402101	0.0214951	0.0184467	15.1143	15.1569	15.0514	14.9919	0.0672358	0.0899125	0.0480646	0.0412482	0.0300687	0.0402101	0.0214951	0.0184467
ot|OT_ostta01g03760|gb|CEF96725.1	OT_ostta01g03760	AT2G30950|AT1G06430|AT2G18330|AT3G28570|AT3G24530|AT3G56690|AT3G47060|AT5G58870|AT2G18190|AT1G74310|AT1G67120|AT1G80350|AT5G47040|AT5G53350|AT1G33360|AT4G23940|AT4G24710|AT5G19990|AT1G79560|AT1G53750|AT3G15120|AT5G60340|AT3G16290|AT5G43010|AT1G45000|AT1G05910|AT2G25530|AT5G26860|AT5G22330|AT2G29070|AT1G21690|AT2G27600|AT5G58290|AT1G02890|AT4G02480|AT1G77470|AT4G36580|AT1G43910|AT3G53480|AT2G37280|AT2G36380|AT2G29940|AT1G15520|AT1G66950|AT1G03030|AT5G63400|AT5G50370|AT2G45500|AT3G09840|AT5G03340|AT3G53230|AT4G27680|AT2G03670|AT3G02450|AT5G66005|AT5G08470|AT2G46620|AT3G04340|AT2G26140|AT3G03060|AT5G16930|AT2G34560|AT1G06720|AT3G05530|AT1G09100|AT5G64580|AT5G22010|AT3G01610|AT4G04910|AT5G40000|AT1G03000|AT2G16790|AT5G51070|AT1G04730|AT5G53170|AT1G64110|AT5G52882|AT3G29800|AT2G21270|AT4G38930|AT3G28580|AT3G28510|AT3G28610|AT3G28600|AT5G40010|AT4G28000|AT5G67630|AT5G49840|AT2G20140|AT4G29040|AT1G50250|AT5G42270|AT3G27120|AT1G50140|AT3G19740|AT2G18193|AT5G17760|AT3G50930|AT4G25835|AT5G57480|AT5G15250|AT2G01120|AT2G29080|AT1G07510|AT4G04180|AT1G24290|AT4G30250|AT5G53540	8	8	565.6	ATPase, AAA-type, CDC48 ATPases associated with a variety of cellular activities Cell division protein 48 (CDC48) domain 2 Cell division protein 48 (CDC48) N-terminal domain Cell division protein 48 (CDC48), N-terminal domain Cell division [O. tauri	2.87662e+06	2.13379e+06	2.42951e+06	2.40033e+06	2.46073e+06	3.55789e+06	2.39945e+06	2.73462e+06	2.01987e+06	2.34059e+06	2.77577e+06	2.56142e+06	2.28283e+06	2.2763e+06	2.20766e+06	2.46623e+06	1.96419e+06	2.99432e+06	2.37615e+06	2.14473e+06	2.31482e+06	1.96838e+06	2.15223e+06	2.30438e+06	2.35261e+06	2.28784e+06	2.21496e+06	2.42615e+06	2.0993e+06	2.45343e+06	2.02022e+06	2.00505e+06	1.82186e+06	2.20457e+06	2.20766e+06	2.01632e+06	1.90996e+06	2.10574e+06	1.69611e+06	2.07338e+06	48	96	1.09265	0.856728	0.95009	0.0892497	2.46019e+06	2.61048e+06	2.4208e+06	2.38913e+06	266681	587197	240376	391367	119263	262602	107499	175025	15.4043	15.4494	15.3889	15.3693	0.106505	0.212767	0.0969066	0.159285	0.0476305	0.0951524	0.043338	0.0712345	14.7112	14.7563	14.6958	14.6761	0.106505	0.212767	0.0969066	0.159285	0.0476305	0.0951524	0.043338	0.0712345
ot|OT_ostta01g03770|gb|CEF96726.1	OT_ostta01g03770	AT1G28410|AT1G15700|AT2G33040|AT4G04640	7	7	541.12	ATPase, F1 complex, gamma subunit conserved site Coil ATP synthase gamma subunit signature ATPsyn_F1gamma: ATP synthase F1, gamma subunit ATP SYNTHASE SUBUNIT GAMMA, MITOCHONDRIAL ATP SYNTHASE GAMMA CHAIN ATP synthase gamma subunit signatu [O. tauri	4.0953e+06	2.85045e+06	3.40535e+06	3.08378e+06	3.51423e+06	4.6042e+06	3.43342e+06	3.80174e+06	2.83633e+06	3.19405e+06	3.86005e+06	3.93212e+06	3.48816e+06	3.36053e+06	3.42122e+06	3.46832e+06	3.17091e+06	3.90991e+06	3.90593e+06	3.12293e+06	3.29549e+06	2.62949e+06	3.0167e+06	2.96052e+06	3.35982e+06	2.96065e+06	3.16943e+06	3.37289e+06	2.94788e+06	3.34803e+06	2.80937e+06	3.07801e+06	2.7838e+06	3.25462e+06	3.42122e+06	2.8356e+06	3.08336e+06	2.74962e+06	2.78808e+06	3.01904e+06	72	24	1.06567	0.868267	0.955535	0.04273	3.38982e+06	3.57395e+06	3.61242e+06	3.5156e+06	473815	674806	264093	381795	211896	301782	118106	170744	15.7218	15.7686	15.7909	15.7612	0.137621	0.183515	0.0724086	0.108551	0.0615461	0.0820702	0.0323821	0.0485456	15.0286	15.0755	15.0978	15.068	0.137621	0.183515	0.0724086	0.108551	0.0615461	0.0820702	0.0323821	0.0485456
ot|OT_ostta01g03910|gb|CEF96739.1	OT_ostta01g03910	AT5G55240|AT2G33380|AT4G26740|AT5G18580|AT1G76650|AT5G42380|AT1G29025|AT1G61950|AT1G23240|AT3G51920|AT5G12180|AT4G38230|AT2G17290|AT5G04870|AT3G10660|AT4G35310|AT5G19360|AT4G23650|AT5G54130|AT1G18210|AT4G27280|AT4G05520|AT3G20290|AT1G02270|AT2G46600|AT3G25600|AT1G18530|AT4G33000|AT5G47100|AT4G17615|AT1G21550|AT5G06260|AT4G20780|AT4G27790|AT2G35800|AT4G04710|AT3G45810|AT5G48460|AT4G26700|AT5G35700|AT4G25970|AT5G57190|AT5G27540|AT3G50360|AT1G53210|AT3G03430|AT5G17480|AT5G55990|AT4G26570|AT1G73630|AT1G64850|AT1G64060|AT3G24110|AT2G38910|AT2G35890|AT5G61810|AT5G51050|AT2G45670|AT4G01840|AT4G18160|AT5G17180|AT1G24620|AT3G10190|AT3G01830|AT4G21940|AT1G32250|AT3G57530|AT1G74740|AT1G18890|AT5G19450|AT3G51850|AT5G12480|AT5G08580|AT5G24270|AT4G38810|AT3G56760|AT2G41140|AT5G54490|AT2G44310|AT4G09570|AT5G23580|AT1G35670|AT4G03560|AT2G03150|AT1G09090|AT5G47910|AT5G51060|AT3G07490|AT1G05990|AT2G43290|AT3G59440|AT2G17890|AT5G66210|AT5G07390|AT1G65540|AT3G59820|AT5G07320|AT2G38920|AT3G03000|AT3G63150|AT3G29000|AT3G47480|AT4G25090|AT3G50770|AT5G04170|AT3G10300|AT1G73440|AT5G44460|AT4G05020|AT4G21490|AT4G28220|AT2G20800|AT1G12310|AT1G64480|AT5G39670|AT2G41860|AT2G27480|AT3G18430|AT1G50700|AT4G04720|AT3G20410|AT4G32060|AT2G27030|AT5G21274|AT3G22930|AT4G14640|AT5G37770|AT1G66400|AT1G76640|AT2G31500|AT2G15680|AT4G03290|AT5G49480|AT1G70680|AT1G70670|AT5G60010|AT1G49580|AT4G36070|AT5G55630|AT1G76040|AT3G17470|AT5G24430|AT3G50530|AT2G46700|AT3G49370|AT4G13440|AT2G41410|AT3G03410|AT5G17470|AT2G36180|AT1G54530|AT4G12860|AT4G26470	5	5	435.24	EF-Hand 1, calcium-binding site EF-hand, calcium binding motif EF-hand domain pair CALCIUM BINDING PROTEIN CALMODULIN-2-RELATED EF-hand calcium-binding domain. EF-hand calcium-binding domain profile. [O. tauri]	7.67696e+06	7.26853e+06	8.00536e+06	6.9208e+06	7.11569e+06	9.51808e+06	7.15145e+06	7.37182e+06	6.81753e+06	8.02815e+06	9.25703e+06	6.13836e+06	7.14724e+06	8.28034e+06	8.35396e+06	7.09046e+06	8.18145e+06	1.00121e+07	9.59517e+06	7.36723e+06	6.17766e+06	6.70509e+06	7.09172e+06	6.64416e+06	6.80303e+06	6.12044e+06	6.6016e+06	6.54027e+06	7.08565e+06	8.41518e+06	6.73733e+06	4.80503e+06	5.70401e+06	8.01938e+06	8.35396e+06	5.79695e+06	7.95554e+06	7.04095e+06	6.8491e+06	7.12214e+06	96	24	1.14219	0.529804	0.823213	0.0597959	7.39747e+06	7.77741e+06	7.83539e+06	8.44928e+06	438997	1.06894e+06	1.20845e+06	1.30809e+06	196326	478042	540436	584997	16.5084	16.5528	16.5573	16.6332	0.058856	0.131156	0.16007	0.154176	0.0263212	0.0586547	0.0715855	0.0689495	15.8153	15.8596	15.8642	15.9401	0.058856	0.131156	0.16007	0.154176	0.0263212	0.0586547	0.0715855	0.0689495
ot|OT_ostta01g04240|gb|CAL50328.1	OT_ostta01g04240		4	4	276.13	[O. tauri]	909945	820879	753370	801140	710936	1.00114e+06	950633	831195	776082	804081	850795	978081	1.00996e+06	774000	778507	928106	909257	913132	1.08976e+06	914640	732234	757247	667389	769116	679698	643766	877541	737435	806603	842844	619215	765629	806021	749606	778507	758792	884151	642154	777882	884212	96	24	1.18983	0.106451	0.386368	0.0508028	799254	872626	878269	950980	75214.6	97898.4	110549	77907.3	33637	43781.5	49439.2	34841.2	14.2811	14.3675	14.3726	14.4559	0.093123	0.110555	0.12493	0.0779398	0.0416459	0.0494418	0.0558704	0.0348557	13.5879	13.6743	13.6794	13.7627	0.093123	0.110555	0.12493	0.0779398	0.0416459	0.0494418	0.0558704	0.0348557
ot|OT_ostta01g04340|gb|CEF96773.1	OT_ostta01g04340	AT5G64050|AT1G57720|AT1G09640|AT1G30230|AT2G18110|AT2G02150|AT2G40660|AT1G25350|AT2G06000|AT5G26710|AT1G15390|AT5G12110|AT5G19510	3	3	140	Glutamyl-tRNA synthetase, class Ib, archaeal/eukaryotic cytosolic Glutamyl-tRNA synthetase signature tRNA synthetases class I (E and Q), catalytic domain Glutathione S-transferase, C-terminal domain gltX_arch: glutamate--tRNA ligase tRNA s [O. tauri	239686	272992	258945	256676	339831	215781	313620	351681	410563	307379	149977	381057	159835	363069	367679	314510	213762	376138	463417	166547	192876	251830	229392	246416	324900	138755	289507	312011	426710	322198	109154	298286	127560	351627	367679	257134	207860	264517	330791	161007	48	24	1.16877	0.855468	0.95009	0.352679	273626	319805	284323	306875	38853.3	71180.6	118377	120128	17375.7	31832.9	52940	53722.9	13.2052	13.3471	13.1668	13.2609	0.133558	0.237627	0.478804	0.416555	0.0597291	0.10627	0.214128	0.186289	12.5121	12.6539	12.4736	12.5677	0.133558	0.237627	0.478804	0.416555	0.0597291	0.10627	0.214128	0.186289
ot|OT_ostta01g04530|gb|CAL50357.1	OT_ostta01g04530	AT1G11930|AT4G26860	2	2	97.73	Alanine racemase, N-terminal YBL036c_PLPDEIII TIGR00044: pyridoxal phosphate enzyme, YggS family Alanine racemase, N-terminal domain PROLINE SYNTHETASE CO-TRANSCRIBED BACTERIAL HOMOLOG PROTEIN Uncharacterized protein family UPF0001 signatu [O. tauri	441807	324041	267200	311735	314407	310305	392677	367927	414312	350281	278508	325090	452711	396268	437033	397966	442168	336652	538318	416815	355522	298922	236705	299274	300592	199536	362486	326424	430606	367168	202700	254476	361296	383779	437033	325365	429959	236748	384255	402949	96	24	1.28492	0.18331	0.526296	0.372373	331838	367100	377922	426384	65268.5	39976.3	74327.5	73704.6	29189	17877.9	33240.2	32961.7	13.3914	13.5017	13.5191	13.6445	0.183879	0.111254	0.20643	0.170355	0.082233	0.0497544	0.0923184	0.076185	12.6983	12.8085	12.8259	12.9514	0.183879	0.111254	0.20643	0.170355	0.082233	0.0497544	0.0923184	0.076185
ot|OT_ostta01g04920|gb|CEF96815.1;ot|OT_ostta11g01980|gb|CEF99656.1	OT_ostta01g04920	AT4G28000|AT5G43010|AT1G45000|AT1G80350|AT3G24530|AT4G04910|AT4G24710|AT4G27680|AT1G50250|AT5G42270|AT1G05910|AT3G03060|AT5G16930|AT1G24290|AT3G16290|AT2G20140|AT4G29040|AT3G01610|AT4G36580|AT3G02450|AT2G30950|AT1G06430|AT2G46620|AT1G02890|AT4G02480|AT3G29800|AT3G28580|AT3G28510|AT3G28610|AT3G28600|AT5G40010|AT2G27600|AT3G04340|AT3G15120|AT5G08470|AT5G53540|AT5G47040|AT3G28570|AT5G22330|AT5G26860|AT5G49840|AT2G29080|AT1G07510|AT4G23940|AT3G56690|AT1G21690|AT5G67630|AT5G64580|AT4G25835|AT5G57480|AT3G47060|AT5G58870|AT2G18330|AT4G04180|AT3G09840|AT5G03340|AT3G53230|AT3G05530|AT1G09100|AT5G25310|AT5G58290|AT1G53750|AT1G79560|AT2G18193|AT5G17760|AT3G50930|AT5G53350|AT1G33360|AT1G50140|AT3G19740|AT5G40000|AT5G53170|AT5G19990|AT1G43910|AT2G34560|AT4G30250|AT3G27120|AT2G03670|AT5G15250|AT1G64110|AT5G52882|AT1G03000|AT2G18190|AT2G45500|AT2G26140	20	19	1373.69	P-loop containing nucleoside triphosphate hydrolase ATPases associated with a variety of cellular activities ATPase family associated with various cellular activities (AAA) Peptidase family M41 FtsH_fam: ATP-dependent metallopeptidase HflB [O. tauri	1.26833e+07	1.05004e+07	1.08512e+07	1.06232e+07	1.13976e+07	1.52077e+07	1.22375e+07	1.34007e+07	1.15619e+07	1.20057e+07	1.47122e+07	1.37839e+07	1.29565e+07	1.32092e+07	1.25844e+07	1.3487e+07	1.22357e+07	1.43823e+07	1.39236e+07	1.33544e+07	1.02063e+07	9.68647e+06	9.6128e+06	1.01986e+07	1.08968e+07	9.77904e+06	1.12966e+07	1.1889e+07	1.20166e+07	1.25845e+07	1.07077e+07	1.07898e+07	1.03402e+07	1.27929e+07	1.25844e+07	1.10266e+07	1.18978e+07	1.01143e+07	9.93874e+06	1.29101e+07	96	24	1.20207	0.00625102	0.0540713	0.0348677	1.12111e+07	1.28827e+07	1.34493e+07	1.34766e+07	891942	1.4666e+06	829972	802350	398889	655883	371175	358822	16.9231	17.0596	17.1061	17.1082	0.0770061	0.109853	0.0607942	0.0606214	0.0344382	0.0491276	0.027188	0.0271107	16.23	16.3665	16.4129	16.415	0.0770061	0.109853	0.0607942	0.0606214	0.0344382	0.0491276	0.027188	0.0271107
ot|OT_ostta01g04940|gb|CEF96816.1	OT_ostta01g04940	AT1G15820|AT3G61470|AT1G76570|AT1G19150|AT5G54270|AT3G54890|AT1G34000|AT4G10340|AT1G61520|AT3G47470|AT3G22840|AT2G05070|AT1G29920|AT1G29910|AT3G27690|AT2G05100|AT1G29930|AT2G34430|AT2G34420|AT2G40100|AT3G08940|AT5G01530|AT1G45474	3	3	197.79	Chlorophyll A-B binding protein, plant CHLOROPHYLL A/B BINDING PROTEIN Chlorophyll a-b binding protein [O. tauri]	5.73706e+06	4.76846e+06	3.59147e+06	6.07426e+06	4.612e+06	4.65606e+06	3.48176e+06	4.18398e+06	3.92959e+06	3.7558e+06	5.49842e+06	5.74693e+06	3.79823e+06	4.50501e+06	4.71096e+06	3.84778e+06	4.12151e+06	7.53887e+06	5.22804e+06	5.05109e+06	4.61662e+06	4.39882e+06	3.18158e+06	5.83146e+06	4.40935e+06	2.994e+06	3.21406e+06	3.71202e+06	4.08413e+06	3.93686e+06	4.00179e+06	4.49862e+06	3.03126e+06	4.36303e+06	4.71096e+06	3.14583e+06	4.00771e+06	5.30166e+06	3.73182e+06	4.88306e+06	96	48	1.2889	0.267294	0.620996	0.340484	4.95665e+06	4.00144e+06	4.85191e+06	5.15746e+06	984380	446490	785730	1.45567e+06	440228	199676	351389	650995	16.0927	15.8904	16.0772	16.1201	0.207254	0.110139	0.165861	0.262983	0.0926867	0.0492556	0.0741751	0.117609	15.3996	15.1973	15.3841	15.427	0.207254	0.110139	0.165861	0.262983	0.0926867	0.0492556	0.0741751	0.117609
ot|OT_ostta01g05005|gb|CEF96822.1	OT_ostta01g05005	AT3G14290|AT1G53850|AT2G27020|AT3G26340|AT1G13060|AT3G22630|AT1G79210|AT1G16470|AT3G51260|AT5G66140|AT1G47250|AT5G42790|AT1G21720|AT1G77440|AT2G05840|AT5G35590|AT4G31300|AT3G22110	2	2	73.59	Proteasome A-type subunit Coil Proteasome subunit A N-terminal signature Add an annotation PROTEASOME SUBUNIT ALPHA TYPE PROTEASOME SUBUNIT ALPHA/BETA Proteasome alpha-type subunits signature. Proteasome alpha-type subunit profile. N-term [O. tauri]	230406	205773	202830	161250	227971	265061	244497	238997	203959	199488	221103	182337	205102	194682	208757	190214	179205	223611	243038	157338	185408	189822	179681	154804	217954	170443	225698	212038	211980	209105	160920	142731	163686	188546	208757	155514	174257	157253	173482	152104	48	96	1.15965	0.309761	0.667617	0.128678	205646	230400	202396	198681	27795.7	27967.3	14659.3	34457.5	12430.6	12507.3	6555.85	15409.8	12.9191	13.0348	12.909	12.8805	0.143674	0.122417	0.0730221	0.1738	0.0642532	0.0547467	0.0326565	0.0777258	12.226	12.3416	12.2159	12.1874	0.143674	0.122417	0.0730221	0.1738	0.0642532	0.0547467	0.0326565	0.0777258
ot|OT_ostta01g05020|gb|CEF96824.1	OT_ostta01g05020	AT5G35630|AT1G48470|AT3G53180|AT5G37600|AT1G66200|AT5G16570|AT3G17820	34	32	2589.48	Glutamine synthetase, glycine-rich site Glutamine synthetase type III N terminal Glutamine synthetase, catalytic domain GLUTAMINE SYNTHETASE SUBFAMILY NOT NAMED Glutamine synthetase putative ATP-binding region signature. Glutamine syntheta [O. tauri	7.59095e+07	5.67128e+07	6.70686e+07	5.89179e+07	6.35231e+07	8.5699e+07	6.76371e+07	7.37722e+07	6.29777e+07	6.61879e+07	7.64178e+07	7.42107e+07	6.92387e+07	6.65814e+07	6.45648e+07	6.66745e+07	6.24844e+07	7.89805e+07	7.69222e+07	6.61633e+07	6.10845e+07	5.23166e+07	5.94142e+07	5.65628e+07	6.0732e+07	5.51073e+07	6.24367e+07	6.54506e+07	6.54545e+07	6.93788e+07	5.56174e+07	5.80911e+07	5.52574e+07	6.4483e+07	6.45648e+07	5.45111e+07	6.0759e+07	5.55425e+07	5.49077e+07	6.39622e+07	48	24	1.10599	0.419825	0.747219	0.0314137	6.44264e+07	7.12548e+07	7.02027e+07	7.0245e+07	7.57468e+06	8.97556e+06	5.01301e+06	7.25485e+06	3.3875e+06	4.01399e+06	2.24188e+06	3.24447e+06	18.6688	18.7689	18.758	18.7564	0.114917	0.120932	0.0711736	0.102355	0.0513926	0.0540823	0.0318298	0.0457747	17.9757	18.0758	18.0649	18.0633	0.114917	0.120932	0.0711736	0.102355	0.0513926	0.0540823	0.0318298	0.0457747
ot|OT_ostta01g05210|gb|CEF96837.1	OT_ostta01g05210	AT5G03160|AT3G14950|AT4G08320|AT5G10090|AT4G11260|AT4G23570|AT1G77230|AT1G26760|AT1G56440|AT2G39090|AT5G10200|AT2G42580|AT3G16760|AT4G24020|AT4G32070|AT2G25290|AT5G59010|AT5G46570|AT3G54030|AT2G47440|AT4G02100|AT4G12400|AT1G62740|AT5G48570|AT3G25230|AT5G12430|AT2G41520|AT1G45474|AT5G43120|AT3G07370|AT5G09420|AT3G17970|AT2G42810|AT4G39470|AT5G21990|AT1G78915|AT3G50030|AT1G62390|AT3G17670|AT1G04190|AT1G33400|AT1G20640|AT2G17150|AT4G35270|AT1G76350|AT3G54010|AT1G02910|AT3G58620|AT3G04240|AT4G22670|AT3G17880|AT3G21640|AT4G37460|AT1G53300|AT2G15790|AT3G51770|AT4G02680|AT1G04130|AT5G65520|AT1G56090|AT2G14110|AT3G59580|AT1G64530|AT2G43500|AT5G20360|AT1G78120|AT3G62570|AT3G04710|AT5G65160|AT4G30480	4	4	170.7	Tetratricopeptide repeat Coil Tetratricopeptide repeats PB1 domain TPR repeat TPR REPEAT CONTAINING PROTEIN TPR repeat region circular profile. TPR repeat profile. CAD & PB1 domains TPR-like [O. tauri]	961875	672862	739035	732806	984868	1.02115e+06	757476	871195	724095	754711	705207	843994	652486	586439	627933	532066	549729	636396	652681	504383	774022	620703	654690	703514	941594	656637	699236	772923	752572	791095	513255	660667	520731	567957	627933	435001	534549	447542	465888	487604	48	96	1.43592	0.00332154	0.0322824	0.711142	818289	825726	683212	575051	144138	122770	99623.5	65712.5	64460.5	54904.5	44553	29387.5	14.2959	14.3089	14.1197	13.9502	0.173614	0.141804	0.139563	0.113394	0.0776427	0.0634168	0.0624145	0.0507114	13.6028	13.6157	13.4265	13.257	0.173614	0.141804	0.139563	0.113394	0.0776427	0.0634168	0.0624145	0.0507114
ot|OT_ostta01g05260|gb|CEF96841.1	OT_ostta01g05260	AT5G23010|AT2G26800|AT1G18500|AT1G74040	7	7	483.46	2-isopropylmalate synthase, bacterial-type LeuA allosteric (dimerisation) domain HMGL-like leuA_bact: 2-isopropylmalate synthase HOMOCITRATE SYNTHASE-RELATED 2-ISOPROPYLMALATE SYNTHASE 1, CHLOROPLASTIC-RELATED Alpha-isopropylmalate and hom [O. tauri	1.76197e+06	1.52956e+06	1.68619e+06	1.63927e+06	1.77217e+06	2.35683e+06	1.75719e+06	1.78203e+06	1.74293e+06	1.70148e+06	2.06627e+06	1.75368e+06	1.72893e+06	1.74097e+06	1.72078e+06	1.73969e+06	1.55883e+06	2.19273e+06	1.96222e+06	1.98033e+06	1.41786e+06	1.41099e+06	1.49375e+06	1.57374e+06	1.69431e+06	1.51552e+06	1.62209e+06	1.58101e+06	1.81148e+06	1.78351e+06	1.50384e+06	1.37276e+06	1.37981e+06	1.68611e+06	1.72078e+06	1.42232e+06	1.51578e+06	1.54202e+06	1.40065e+06	1.91445e+06	96	24	1.12452	0.370132	0.714652	0.0322024	1.67783e+06	1.86809e+06	1.80213e+06	1.88676e+06	99402	274771	148184	243533	44453.9	122881	66269.7	108911	15.0247	15.1258	15.0951	15.1367	0.060214	0.135293	0.0782039	0.131597	0.0269285	0.0605047	0.0349738	0.0588522	14.3316	14.4327	14.4019	14.4435	0.060214	0.135293	0.0782039	0.131597	0.0269285	0.0605047	0.0349738	0.0588522
ot|OT_ostta01g05290|gb|CEF96844.1	OT_ostta01g05290	AT5G66530|AT5G13480|AT1G55370|AT4G23730|AT3G61610|AT5G57330|AT4G25900|AT1G64770|AT5G14500|AT3G01590	6	6	412.98	Glycoside hydrolase-type carbohydrate-binding, subgroup PHexose_mutarotase Aldose 1-epimerase ALDOSE 1-EPIMERASE FAMILY PROTEIN APOSPORY-ASSOCIATED PROTEIN C-RELATED Galactose mutarotase-like [O. tauri]	7.26703e+06	6.54885e+06	5.38556e+06	5.15832e+06	5.5276e+06	6.68673e+06	6.89724e+06	5.63169e+06	6.20507e+06	4.98851e+06	5.52122e+06	5.30372e+06	5.16548e+06	4.72578e+06	4.87342e+06	4.68602e+06	4.24389e+06	5.56855e+06	6.18593e+06	4.70387e+06	5.84779e+06	6.0412e+06	4.77092e+06	4.95213e+06	5.28472e+06	4.29979e+06	6.36693e+06	4.99643e+06	6.4491e+06	5.229e+06	4.01838e+06	4.15168e+06	4.12242e+06	4.57684e+06	4.87342e+06	3.83115e+06	4.1267e+06	3.91605e+06	4.41556e+06	4.54738e+06	48	96	1.19777	0.0725066	0.305942	0.162516	5.97747e+06	6.08185e+06	5.11792e+06	5.07765e+06	896268	781657	321320	783824	400823	349567	143699	350537	16.288	16.3071	16.1398	16.1242	0.145636	0.132448	0.0629462	0.151267	0.0651306	0.0592325	0.0281504	0.0676488	15.5949	15.6139	15.4467	15.4311	0.145636	0.132448	0.0629462	0.151267	0.0651306	0.0592325	0.0281504	0.0676488
ot|OT_ostta01g05310|gb|CEF96846.1	OT_ostta01g05310		6	6	408.3	Prokaryotic membrane lipoprotein lipid attachment site profile. Region of a membrane-bound protein predicted to be embedded in the membrane. [O. tauri]	3.46313e+06	3.01371e+06	4.15683e+06	3.22544e+06	3.45382e+06	4.33494e+06	3.06566e+06	3.61978e+06	3.06883e+06	3.17877e+06	3.91429e+06	3.0849e+06	3.44063e+06	2.78853e+06	3.01812e+06	2.50507e+06	2.11654e+06	3.34446e+06	2.7584e+06	2.25241e+06	2.78679e+06	2.7801e+06	3.68242e+06	3.09651e+06	3.30206e+06	2.78751e+06	2.82995e+06	3.21146e+06	3.18952e+06	3.33201e+06	2.84885e+06	2.41482e+06	2.74587e+06	2.70065e+06	3.01812e+06	2.04807e+06	2.0581e+06	2.35197e+06	1.96896e+06	2.17748e+06	24	96	1.33414	0.0181244	0.122481	0.486374	3.46259e+06	3.45359e+06	3.24929e+06	2.59538e+06	430052	542781	439203	485481	192325	242739	196418	217114	15.7448	15.7389	15.68	15.4491	0.119934	0.148723	0.131551	0.18032	0.0536362	0.0665109	0.0588313	0.0806414	15.0516	15.0457	14.9869	14.7559	0.119934	0.148723	0.131551	0.18032	0.0536362	0.0665109	0.0588313	0.0806414
ot|OT_ostta01g05560|gb|CEF96860.1	OT_ostta01g05560	AT4G15560|AT3G55410|AT5G65750|AT5G09300|AT1G21400|AT1G24180|AT1G59900|AT1G01090	3	3	100.66	Pyruvate dehydrogenase (acetyl-transferring) E1 component, alpha subunit, subgroup y Dehydrogenase E1 component PDH_E1_alph_y: pyruvate dehydrogenase (acetyl-transferring) E1 component, alpha subunit PDHA1 PROTEIN PYRUVATE DEHYDROGENASE E1 [O. tauri	472792	413756	408676	445411	332043	579972	477700	352900	452075	449363	399788	438582	457295	417886	455552	384352	366952	448632	364181	400885	380456	381683	362034	427607	317453	372942	440971	313092	469854	471026	290968	343316	364954	404716	455552	314235	356820	315498	259955	387548	48	96	1.17659	0.265951	0.620996	0.11819	414536	462402	433820	393000	52884.5	81123.7	24789.7	34427.1	23650.7	36279.6	11086.3	15396.3	13.6211	13.7249	13.6722	13.5718	0.133842	0.17746	0.0577742	0.0849667	0.059856	0.0793626	0.0258374	0.0379983	12.928	13.0317	12.9791	12.8786	0.133842	0.17746	0.0577742	0.0849667	0.059856	0.0793626	0.0258374	0.0379983
ot|OT_ostta01g05690|gb|CEF96871.1	OT_ostta01g05690	AT4G16380|AT4G18480|AT5G45930|AT1G08520|AT1G49420	3	1	75.13	Magnesium chelatase, ATPase subunit I BchI-ChlI: magnesium chelatase ATPase subunit I Magnesium chelatase, subunit ChlI P-loop containing nucleoside triphosphate hydrolases [O. tauri]	88263.8	63080.9	64970.4	71649.3	57581	103908	90054.9	76526.3	65554.9	62679.4	61716.4	53127.2	79225.2	62164	58828.6	53090.3	76160	61029.5	57333.9	57900	71026	58191.1	57555.4	68785.3	55050.9	66816.3	83130.8	67894	68133	65701.2	44917.7	41587.2	63227.4	60204.8	58828.6	43405.1	74057	42918.6	40925.4	55973.8	48	96	1.30509	0.110571	0.391857	0.381834	69109.1	79744.7	63012.3	61102.7	11829.2	17270.6	9752.91	8879.56	5290.18	7723.66	4361.63	3971.06	11.8256	11.9614	11.7353	11.7057	0.162789	0.212856	0.147037	0.136867	0.0728014	0.095192	0.0657568	0.0612087	11.1325	11.2683	11.0421	11.0125	0.162789	0.212856	0.147037	0.136867	0.0728014	0.095192	0.0657568	0.0612087
ot|OT_ostta01g05990|gb|CEF96890.1	OT_ostta01g05990	AT5G49555|AT3G09580|AT1G57770|AT1G06820|AT2G24580	7	6	250.94	Phytoene desaturase CrtI family crtI_fam: phytoene desaturase Flavin containing amine oxidoreductase SUBFAMILY NOT NAMED PHYTOENE DEHYDROGENASE FAD/NAD(P)-binding domain [O. tauri]	1.04913e+06	868241	921668	833715	846504	1.16273e+06	1.01877e+06	995891	943933	964668	1.06996e+06	1.09852e+06	1.11142e+06	1.01379e+06	1.06174e+06	1.11761e+06	977842	1.10995e+06	1.2284e+06	1.0854e+06	844238	800938	816479	800389	809309	747675	940436	883552	981056	1.01117e+06	778725	859904	886995	981840	1.06174e+06	913729	950842	780567	876843	1.04929e+06	96	24	1.22126	0.00370244	0.0355846	0.0941777	903852	1.0172e+06	1.07109e+06	1.10384e+06	87891.8	86260.4	37917.1	89384.8	39306.4	38576.8	16957	39974.1	14.404	14.523	14.5768	14.6048	0.093502	0.0816904	0.0357251	0.0814786	0.0418153	0.0365331	0.0159767	0.0364383	13.7108	13.8298	13.8837	13.9117	0.093502	0.0816904	0.0357251	0.0814786	0.0418153	0.0365331	0.0159767	0.0364383
ot|OT_ostta01g06000|gb|CEF96891.1	OT_ostta01g06000	AT5G09770|AT5G64650|AT3G54210|AT1G75860	2	2	163	Ribosomal protein L17 L17: ribosomal protein L17 50S RIBOSOMAL PROTEIN L17, CHLOROPLASTIC 50S ribosomal protein L17 [rplQ]. Prokaryotic ribosomal protein L17 [O. tauri]	2.0185e+06	1.69823e+06	1.24984e+06	1.60744e+06	1.79381e+06	1.47681e+06	1.72875e+06	1.43164e+06	1.48347e+06	1.53377e+06	1.39267e+06	1.76604e+06	1.26975e+06	1.39225e+06	1.29854e+06	1.38591e+06	1.28378e+06	1.32034e+06	1.49069e+06	1.14861e+06	1.62429e+06	1.56659e+06	1.10719e+06	1.54318e+06	1.71499e+06	949637	1.59583e+06	1.27015e+06	1.54181e+06	1.60771e+06	1.01359e+06	1.38243e+06	1.01335e+06	1.34838e+06	1.29854e+06	1.13308e+06	1.24833e+06	928520	1.06406e+06	1.1104e+06	24	96	1.26224	0.0635073	0.286114	0.265068	1.67356e+06	1.53089e+06	1.42385e+06	1.32587e+06	281943	116382	199068	126485	126089	52047.7	89026	56565.7	15.0114	14.9323	14.8548	14.787	0.177668	0.0733644	0.131081	0.0965366	0.0794554	0.0328095	0.0586214	0.0431725	14.3183	14.2392	14.1617	14.0939	0.177668	0.0733644	0.131081	0.0965366	0.0794554	0.0328095	0.0586214	0.0431725
ot|OT_ostta01g06080|gb|CEF96898.1	OT_ostta01g06080	AT1G30960|AT2G27200|AT1G08410|AT3G07050|AT1G56050|AT5G57960|AT1G78010|AT1G12280|AT1G07615|AT5G66470|AT5G39960|AT5G18570|AT3G12080|AT4G02790|AT1G80770|AT1G72660|AT1G17470|AT1G30580|AT1G50920|AT1G04730|AT4G39520	2	2	88.79	P-loop containing nucleoside triphosphate hydrolase GTP1/OBG GTP-binding protein family signature small_GTP: small GTP-binding protein domain TGS domain 50S ribosome-binding GTPase DEVELOPMENTALLY-REGULATED GTP-BINDING PROTEIN 2 DEVELOPMEN [O. tauri	149990	118289	99578.3	118208	117953	100218	143284	92585.9	133164	106209	126783	91258	165569	122809	117405	112758	146785	104961	120093	122305	120697	109120	88213.6	113483	112770	64443.5	132268	82142.1	138401	111329	92273.3	71435.5	132136	118938	117405	92187.5	142732	73813.1	85723.2	118236	72	48	1.08404	0.901646	0.967648	0.0972886	120804	115092	124765	121380	18190.2	21954.9	26691.7	15746.9	8134.92	9818.53	11936.9	7042.23	12.3864	12.3324	12.4093	12.3934	0.146006	0.187888	0.212394	0.125135	0.0652959	0.084026	0.0949854	0.0559619	11.6932	11.6392	11.7161	11.7003	0.146006	0.187888	0.212394	0.125135	0.0652959	0.084026	0.0949854	0.0559619
ot|OT_ostta01g06340|gb|CEF96917.1	OT_ostta01g06340	AT5G50930|AT1G04950|AT5G47670|AT1G21970|AT1G07660|AT5G22760	8	8	566.12	Histone H4 Histone H4 signature Core histone H2A/H2B/H3/H4 HISTONE H4 Histone H4 signature. Histone-fold [O. tauri]	1.49357e+08	1.06163e+08	1.54798e+08	1.28849e+08	1.22216e+08	1.93769e+08	1.00829e+08	1.4852e+08	1.14886e+08	1.3868e+08	1.55264e+08	1.56748e+08	1.24492e+08	1.29572e+08	1.36084e+08	1.39849e+08	1.06059e+08	1.60342e+08	1.50169e+08	1.31421e+08	1.20188e+08	9.79333e+07	1.37131e+08	1.23698e+08	1.16846e+08	1.246e+08	9.30768e+07	1.31767e+08	1.19404e+08	1.45366e+08	1.13003e+08	1.227e+08	9.93534e+07	1.25488e+08	1.36084e+08	1.14336e+08	1.03131e+08	1.12759e+08	1.07192e+08	1.27049e+08	72	24	1.06165	0.949743	0.989862	0.0774429	1.32276e+08	1.39337e+08	1.40432e+08	1.37568e+08	1.99614e+07	3.5806e+07	1.48084e+07	2.06956e+07	8.92699e+06	1.60129e+07	6.62252e+06	9.25534e+06	19.3842	19.42	19.449	19.4231	0.153578	0.250725	0.10494	0.158666	0.0686823	0.112128	0.0469304	0.0709576	18.6911	18.7269	18.7558	18.7299	0.153578	0.250725	0.10494	0.158666	0.0686823	0.112128	0.0469304	0.0709576
ot|OT_ostta01g06370|gb|CAL50537.1	OT_ostta01g06370	AT4G29520	3	3	133.12	[O. tauri]	640336	580656	525542	483770	475931	705151	543154	574175	485053	482732	649744	629690	555248	619237	542102	600125	439461	719093	758629	429616	515279	535645	465563	464433	455019	453435	501393	509407	504129	506004	472888	492913	443128	599722	542102	490644	427326	505697	541515	415324	72	24	1.10708	0.785386	0.925558	0.104464	541247	558053	599204	589385	69260.6	90997	47638.6	152959	30974.3	40695.1	21304.6	68405.5	13.8884	13.9154	13.9939	13.9519	0.125508	0.155291	0.080471	0.267306	0.0561288	0.0694481	0.0359877	0.119543	13.1952	13.2222	13.3008	13.2588	0.125508	0.155291	0.080471	0.267306	0.0561288	0.0694481	0.0359877	0.119543
ot|OT_ostta01g06610|gb|CEF96934.1	OT_ostta01g06610	AT4G29890|AT5G13430|AT5G13440|AT4G03280|AT1G44446	4	4	316.89	Rieske iron-sulphur protein Rieske 2Fe-2S subunit signature Rieske [2Fe-2S] domain Cytochrome B6-F complex Fe-S subunit CYTOCHROME B6-F COMPLEX IRON-SULFUR SUBUNIT, CHLOROPLASTIC CYTOCHROME B-C1 COMPLEX SUBUNIT RIESKE, MITOCHONDRIAL Rieske [O. tauri	3.77665e+06	3.01809e+06	3.61277e+06	3.13023e+06	2.81657e+06	3.85521e+06	5.96953e+06	4.43886e+06	3.95769e+06	3.29685e+06	3.93752e+06	5.04495e+06	5.1052e+06	3.60577e+06	5.36267e+06	6.38981e+06	5.49825e+06	3.95128e+06	3.86834e+06	4.28183e+06	3.03908e+06	2.78414e+06	3.20045e+06	3.0051e+06	2.69281e+06	2.47903e+06	5.51055e+06	3.93815e+06	4.11334e+06	3.45579e+06	2.86576e+06	3.94912e+06	4.07432e+06	3.49213e+06	5.36267e+06	5.22412e+06	5.34643e+06	2.77871e+06	2.76125e+06	4.13938e+06	96	24	1.46686	0.02935	0.171539	0.678291	3.27086e+06	4.30363e+06	4.61122e+06	4.7979e+06	407056	1.01586e+06	784475	1.10361e+06	182041	454305	350828	493550	15.6876	15.9477	16.0249	16.0567	0.123623	0.221406	0.177425	0.221166	0.0552859	0.0990156	0.0793469	0.0989084	14.9944	15.2545	15.3318	15.3636	0.123623	0.221406	0.177425	0.221166	0.0552859	0.0990156	0.0793469	0.0989084
ot|OT_ostta02g00100|gb|CAL51996.2	OT_ostta02g00100	AT1G51060|AT3G20670|AT4G27230|AT5G54640|AT1G52740|AT2G38810|AT3G54560|AT1G54690|AT1G08880|AT5G27670|AT5G02560|AT5G59870	5	3	523.36	Histone core Histone H2A signature Histone 2A Core histone H2A/H2B/H3/H4 HISTONE H2A.V Histone H2A signature. Histone-fold [O. tauri]	4.48763e+06	4.88842e+06	6.69264e+06	3.67906e+06	4.23995e+06	7.6977e+06	3.57391e+06	6.02063e+06	3.83569e+06	4.88851e+06	4.39026e+06	4.48674e+06	3.8811e+06	3.86958e+06	4.58648e+06	4.86318e+06	3.53681e+06	5.30231e+06	4.52031e+06	2.84934e+06	3.6112e+06	4.50948e+06	5.92882e+06	3.532e+06	4.05365e+06	4.94988e+06	3.29912e+06	5.34149e+06	3.98654e+06	5.12418e+06	3.19526e+06	3.51216e+06	3.0974e+06	3.74763e+06	4.58648e+06	3.97599e+06	3.43915e+06	3.72882e+06	3.22663e+06	2.75455e+06	48	96	1.23465	0.544023	0.825484	0.326982	4.79754e+06	5.20329e+06	4.24283e+06	4.21439e+06	1.14647e+06	1.69665e+06	342596	1.00257e+06	512719	758763	153213	448362	16.0559	16.1169	15.9512	15.9224	0.223157	0.317885	0.081765	0.254467	0.0997988	0.142162	0.0365664	0.113801	15.3628	15.4237	15.2581	15.2293	0.223157	0.317885	0.081765	0.254467	0.0997988	0.142162	0.0365664	0.113801
ot|OT_ostta02g00130|gb|CEG00904.1	OT_ostta02g00130	AT5G22140|AT2G29990|AT1G07180|AT3G17240|AT1G48030|AT3G54660|AT3G24170|AT5G03630|AT3G52880|AT1G63940|AT3G44190|AT4G16155|AT3G16950|AT3G27820	6	6	451.59	Pyridine nucleotide-disulphide oxidoreductase, class I, active site Pyridine nucleotide disulphide reductase class-I signature FAD-dependent pyridine nucleotide reductase signature gluta_reduc_2: glutathione-disulfide reductase Pyridine nu [O. tauri	1.91292e+06	1.74868e+06	1.85005e+06	1.66843e+06	1.81967e+06	2.34289e+06	1.94158e+06	2.11072e+06	1.90821e+06	1.98433e+06	1.90837e+06	2.07502e+06	1.89518e+06	1.97447e+06	1.95264e+06	2.0417e+06	1.77981e+06	2.25503e+06	2.12137e+06	1.76596e+06	1.53933e+06	1.61312e+06	1.63891e+06	1.60173e+06	1.73971e+06	1.50656e+06	1.7923e+06	1.87262e+06	1.98326e+06	2.07999e+06	1.38893e+06	1.6243e+06	1.51249e+06	1.91224e+06	1.95264e+06	1.66923e+06	1.73066e+06	1.58583e+06	1.51425e+06	1.70722e+06	48	24	1.14311	0.0754933	0.315467	0.0131057	1.79995e+06	2.05755e+06	1.96114e+06	1.99277e+06	94326	177030	71334.1	214769	42183.9	79170.4	31901.6	96047.5	15.0953	15.2273	15.1817	15.1935	0.0528314	0.0834157	0.0359303	0.108453	0.0236269	0.0373046	0.0160685	0.0485016	14.4022	14.5342	14.4885	14.5004	0.0528314	0.0834157	0.0359303	0.108453	0.0236269	0.0373046	0.0160685	0.0485016
ot|OT_ostta02g00340|gb|CAL52024.1	OT_ostta02g00340	AT1G32200	3	3	133.64	Glycerol-3-phosphate O-acyltransferase, chloroplast G3POAT Phosphate acyltransferases Acyltransferase Glycerol-3-phosphate (1)-acyltransferase [O. tauri]	292888	227662	240236	225284	238940	337748	208929	282315	274974	258684	314576	325464	259699	289707	318101	260890	247856	320629	363737	264216	235688	210015	212819	216279	228441	217183	192865	250470	285788	271155	228951	254769	207259	280577	318101	213296	241012	225480	259638	255426	72	24	1.23064	0.129972	0.422654	0.13924	245002	272530	301510	291465	27577.3	46346.4	26959.5	49124.3	12332.9	20726.7	12056.7	21969.1	13.0975	13.1968	13.3064	13.265	0.106304	0.173206	0.0926504	0.162601	0.0475407	0.0774602	0.0414345	0.0727175	12.4043	12.5037	12.6132	12.5718	0.106304	0.173206	0.0926504	0.162601	0.0475407	0.0774602	0.0414345	0.0727175
ot|OT_ostta02g00390|gb|CAL52029.2	OT_ostta02g00390	AT5G07660|AT5G61460|AT2G45000	2	2	88	Nucleoporin, NSP1-like, C-terminal Nsp1-like C-terminal region [O. tauri]	90207.7	125038	161932	120205	139571	167190	151526	117503	196727	176037	133689	115762	173555	135300	95945.5	133712	170132	122541	108001	195392	72590.2	115345	143451	115400	133438	107509	139875	104249	204464	184523	97299.8	90616.7	138509	131036	95945.5	109319	165434	86176.1	77091.6	188892	48	24	1.27008	0.314211	0.667617	0.365897	127391	161797	130850	145955	26368.8	29662.3	28712.2	35941.5	11792.5	13265.4	12840.5	16073.5	12.43	12.6727	12.4559	12.5605	0.216276	0.194912	0.218409	0.242239	0.0967216	0.0871672	0.0976755	0.108333	11.7369	11.9795	11.7627	11.8673	0.216276	0.194912	0.218409	0.242239	0.0967216	0.0871672	0.0976755	0.108333
ot|OT_ostta02g00580|gb|CEG00928.1	OT_ostta02g00580	AT4G12800	4	4	349.34	Photosystem I PsaL, reaction centre subunit XI Photosystem I reaction centre subunit XI Photosystem I reaction center subunit XI, PsaL Region of a membrane-bound protein predicted to be embedded in the membrane. [O. tauri]	8.6745e+06	5.94849e+06	6.72913e+06	9.58609e+06	5.88378e+06	8.08041e+06	7.25048e+06	6.88658e+06	8.6586e+06	6.68302e+06	5.94914e+06	7.47381e+06	5.82281e+06	6.54614e+06	6.15095e+06	6.80677e+06	6.59214e+06	6.39718e+06	6.7967e+06	7.73616e+06	6.98039e+06	5.48738e+06	5.96115e+06	9.20291e+06	5.62525e+06	5.19597e+06	6.69301e+06	6.10977e+06	8.99913e+06	7.0052e+06	4.32983e+06	5.8504e+06	4.64702e+06	6.33983e+06	6.15095e+06	5.56502e+06	6.41012e+06	4.49877e+06	4.85153e+06	7.4788e+06	48	72	1.17582	0.315722	0.667617	0.129366	7.3644e+06	7.51182e+06	6.38857e+06	6.86579e+06	1.67727e+06	834348	665624	514848	750097	373132	297676	230247	16.4852	16.5203	16.359	16.4331	0.222711	0.109392	0.100297	0.0725447	0.0995993	0.0489214	0.0448542	0.032443	15.792	15.8272	15.6659	15.7399	0.222711	0.109392	0.100297	0.0725447	0.0995993	0.0489214	0.0448542	0.032443
ot|OT_ostta02g00610|gb|CAL52064.2	OT_ostta02g00610	ATCG00480|AT1G76030|AT4G38510|AT1G20260|AT1G61190|AT1G61180|AT1G61310|ATMG01190|ATCG00120|AT2G07698|AT5G63020|AT4G26090|AT1G12210|AT1G78900|AT5G08690|AT5G08680|AT5G08670	23	22	2033.34	ATPase, F1 complex beta subunit/V1 complex, C-terminal ATPases associated with a variety of cellular activities ATP synthase alpha/beta chain, C terminal domain ATP synthase alpha/beta family, nucleotide-binding domain atpD: ATP synthase F [O. tauri	3.78603e+07	3.02705e+07	3.5392e+07	3.11646e+07	3.12795e+07	5.01993e+07	3.14172e+07	3.75257e+07	3.09949e+07	3.29096e+07	3.83948e+07	4.06911e+07	3.47898e+07	3.10481e+07	3.48324e+07	3.67527e+07	3.00503e+07	4.08304e+07	3.865e+07	3.17935e+07	3.04663e+07	2.7924e+07	3.13527e+07	2.99189e+07	2.99051e+07	3.22798e+07	2.90016e+07	3.32928e+07	3.22138e+07	3.44961e+07	2.7944e+07	3.18525e+07	2.77648e+07	3.00696e+07	3.48324e+07	3.00479e+07	2.92206e+07	2.87137e+07	2.75886e+07	3.07358e+07	48	24	1.10291	0.756506	0.919069	0.0699388	3.31934e+07	3.66093e+07	3.59512e+07	3.56154e+07	3.27628e+06	8.02646e+06	3.71076e+06	4.56279e+06	1.4652e+06	3.58954e+06	1.6595e+06	2.04054e+06	18.0072	18.0919	18.0865	18.0747	0.0966287	0.200794	0.103859	0.130265	0.0432137	0.0897978	0.0464473	0.0582563	17.3141	17.3987	17.3934	17.3816	0.0966287	0.200794	0.103859	0.130265	0.0432137	0.0897978	0.0464473	0.0582563
ot|OT_ostta02g00640|gb|CEG00929.1	OT_ostta02g00640	AT5G14460|AT3G57150|AT1G09150	6	6	204.09	Pseudouridine synthase/archaeosine transglycosylase Putative RNA-binding Domain in PseudoUridine synthase and Archaeosine transglycosylase CBF5: putative rRNA pseudouridine synthase unchar_dom_2: uncharacterized domain 2 TruB family pseudo [O. tauri	1.33187e+06	1.1129e+06	1.19325e+06	1.14971e+06	1.22037e+06	1.35962e+06	1.23254e+06	1.2897e+06	982645	976487	1.73295e+06	1.28359e+06	1.47532e+06	1.01027e+06	1.06911e+06	1.17432e+06	1.25538e+06	1.3617e+06	1.27012e+06	996882	1.07176e+06	1.02663e+06	1.05707e+06	1.10376e+06	1.16674e+06	874279	1.13777e+06	1.14422e+06	1.02129e+06	1.02356e+06	1.26125e+06	1.00478e+06	1.17741e+06	978429	1.06911e+06	960087	1.22072e+06	957604	906624	963718	72	48	1.12502	0.73477	0.908258	0.122283	1.20162e+06	1.1682e+06	1.31425e+06	1.21168e+06	83594.7	177993	297780	137263	37384.7	79600.8	133171	61385.8	14.6904	14.6545	14.7617	14.6952	0.0683645	0.15595	0.223709	0.11833	0.0305735	0.0697429	0.100046	0.0529186	13.9973	13.9614	14.0686	14.0021	0.0683645	0.15595	0.223709	0.11833	0.0305735	0.0697429	0.100046	0.0529186
ot|OT_ostta02g00670|gb|CAL52071.1	OT_ostta02g00670	AT1G71850|AT1G79940|AT5G05230|AT1G11320|AT5G66540|AT3G44160|AT5G24450|AT3G49410|AT5G19620|AT5G60140|AT3G46740	8	8	430.56	Surface antigen variable number Coil Surface antigen variable number repeat PROTEIN TOC75-3, CHLOROPLASTIC-RELATED SORTING AND ASSEMBLY MACHINERY (SAM50) PROTEIN [O. tauri]	1.38227e+06	1.51153e+06	2.13735e+06	1.7721e+06	1.8474e+06	1.87442e+06	1.69759e+06	1.8252e+06	1.33711e+06	1.5038e+06	2.42706e+06	1.78573e+06	2.1822e+06	1.79053e+06	1.51448e+06	1.90021e+06	1.55131e+06	2.09374e+06	1.63847e+06	1.13108e+06	1.11231e+06	1.39436e+06	1.89341e+06	1.70126e+06	1.76622e+06	1.20531e+06	1.56707e+06	1.61931e+06	1.38969e+06	1.5763e+06	1.76643e+06	1.39784e+06	1.74155e+06	1.7341e+06	1.51448e+06	1.55356e+06	1.50848e+06	1.47241e+06	1.16955e+06	1.09345e+06	72	48	1.17745	0.505256	0.804575	0.215792	1.73013e+06	1.64762e+06	1.94e+06	1.66296e+06	295859	225038	361626	366682	132312	100640	161724	163985	15.0451	15.0002	15.1575	14.996	0.171388	0.141109	0.185517	0.235693	0.0766471	0.0631059	0.0829659	0.105405	14.352	14.3071	14.4644	14.3029	0.171388	0.141109	0.185517	0.235693	0.0766471	0.0631059	0.0829659	0.105405
ot|OT_ostta02g00810|gb|CAL52091.2	OT_ostta02g00810	AT1G79470|AT1G16350|AT3G14150|AT3G14130|AT4G36910|AT4G34120|AT3G14415|AT3G14420|AT4G18360|AT5G64250	3	3	111.77	IMP dehydrogenase / GMP reductase, conserved site Domain in cystathionine beta-synthase and other proteins. IMPDH CBS domain IMP dehydrogenase / GMP reductase domain IMP_dehydrog: inosine-5'-monophosphate dehydrogenase INOSINE-5'-MONOPHOSP [O. tauri	581665	477382	531502	485532	526163	724507	547540	527367	496695	465952	676737	554831	498203	491031	474351	508749	506594	610318	587020	500163	468067	440376	470843	466124	503043	465882	505441	467879	516229	488415	492534	434315	397601	475556	474351	415938	492605	429202	419019	483524	48	24	1.06141	0.931178	0.98271	0.0293907	520449	552412	539031	542568	41762	101054	82714.8	51966.5	18676.5	45192.7	36991.2	23240.1	13.8531	13.9031	13.882	13.8936	0.0793386	0.169795	0.144447	0.0941449	0.0354813	0.0759345	0.0645986	0.0421029	13.1599	13.2099	13.1888	13.2005	0.0793386	0.169795	0.144447	0.0941449	0.0354813	0.0759345	0.0645986	0.0421029
ot|OT_ostta02g00840|gb|CAL52094.2	OT_ostta02g00840		2	2	86.91	Glucokinase glk: glucokinase GLUCOKINASE Actin-like ATPase domain [O. tauri]	225558	172954	246858	233818	219724	289480	281576	232826	209361	201228	256523	226314	276665	200932	219561	287908	222634	250534	244277	231985	181507	159547	218685	224472	210070	186145	259927	206563	217594	210929	186699	177156	220798	194599	219561	235385	216486	176186	174367	224267	96	24	1.12596	0.533427	0.823213	0.0643808	219783	242894	235999	247467	28090.7	40707.6	30284.8	25057	12562.6	18205	13543.8	11205.9	12.9864	13.0824	13.0582	13.1082	0.137075	0.166792	0.12734	0.0981201	0.061302	0.0745918	0.056948	0.0438807	12.2932	12.3892	12.3651	12.4151	0.137075	0.166792	0.12734	0.0981201	0.061302	0.0745918	0.056948	0.0438807
ot|OT_ostta02g00860|gb|CEG00944.1	OT_ostta02g00860	AT4G02280|AT5G20830|AT3G43190|AT1G52420|AT3G15940|AT1G73160|AT4G19460|AT1G75420|AT1G19710|AT5G01220|AT2G40190|AT1G78800|AT1G32900|AT4G01210|AT1G73370|AT5G37180|AT5G49190	2	2	74.32	Glycosyl transferase, family 1 Glycosyl transferases group 1 Glycosyl transferase 4-like domain ALPHA-1,3/1,6-MANNOSYLTRANSFERASE ALG2 GLYCOSYLTRANSFERASE UDP-Glycosyltransferase/glycogen phosphorylase Region of a membrane-bound protein pr [O. tauri	158389	154253	153878	138335	140945	187535	147591	156349	127108	154098	192309	151557	137386	138328	156489	141840	136821	161327	160325	118304	127456	142296	136316	132805	134752	120591	136243	138713	132107	161527	139964	118637	109644	133968	156489	115964	133043	113452	114442	114369	72	96	1.07995	0.742657	0.911203	0.0313556	149160	154536	155214	143723	8916.86	21754.1	22327.1	17908.3	3987.74	9728.72	9984.97	8008.86	12.6045	12.6335	12.638	12.5624	0.0603661	0.139274	0.136395	0.128033	0.0269965	0.0622853	0.0609975	0.0572583	11.9113	11.9404	11.9448	11.8692	0.0603661	0.139274	0.136395	0.128033	0.0269965	0.0622853	0.0609975	0.0572583
ot|OT_ostta02g01020|gb|CEG00952.1	OT_ostta02g01020	AT1G16030|AT5G42020|AT5G28540|AT5G16210|AT1G09080|AT4G16660|AT1G79930|AT1G11660|AT1G79920|AT3G57930|AT5G09590|AT2G32120|AT4G24280|AT5G49910|AT4G38050|AT5G02490|AT5G02500|AT3G12580	26	23	1926.92	Heat shock protein 70 family Coil 70kDa heat shock protein signature Hsp70 protein HEAT SHOCK PROTEIN 70KDA Heat shock hsp70 proteins family signature 2. Heat shock hsp70 proteins family signature 1. Heat shock hsp70 proteins family signat [O. tauri	2.56471e+07	2.04624e+07	2.42672e+07	2.12234e+07	2.42063e+07	3.20867e+07	1.98185e+07	2.30092e+07	1.96862e+07	2.2448e+07	2.55715e+07	2.46746e+07	2.16082e+07	2.12009e+07	2.1632e+07	2.00091e+07	1.94683e+07	2.55413e+07	2.41067e+07	2.15529e+07	2.06382e+07	1.88762e+07	2.14976e+07	2.0375e+07	2.31427e+07	2.06328e+07	1.82947e+07	2.04137e+07	2.04604e+07	2.35302e+07	1.86111e+07	1.9315e+07	1.72449e+07	2.05328e+07	2.1632e+07	1.63588e+07	1.89307e+07	1.79618e+07	1.72075e+07	2.08359e+07	48	96	1.05756	0.935874	0.984084	0.0460955	2.31613e+07	2.34097e+07	2.29375e+07	2.21356e+07	2.20984e+06	5.07782e+06	2.02747e+06	2.62013e+06	988268	2.27087e+06	906710	1.17176e+06	17.6474	17.6451	17.6384	17.6003	0.0967364	0.198626	0.0870274	0.117264	0.0432618	0.0888281	0.0389199	0.0524421	16.9543	16.9519	16.9452	16.9072	0.0967364	0.198626	0.0870274	0.117264	0.0432618	0.0888281	0.0389199	0.0524421
ot|OT_ostta02g01100|gb|CEG00957.1	OT_ostta02g01100	AT4G25220|AT5G10190|AT1G78130|AT2G29650|AT4G00370|AT5G58940|AT1G30560|AT4G36790|AT3G47420|AT4G17550|AT2G13100|AT2G38060|AT3G46980	2	2	166.82	Major facilitator superfamily domain, general substrate transporter Hexose_phosphate_transp Major Facilitator Superfamily PROTEIN SLC37A4 SODIUM-DEPENDENT PHOSPHATE TRANSPORTERS Sugar transport proteins signature 1. Major facilitator super [O. tauri	480059	370388	452870	373950	425207	555305	363085	452606	373217	439310	502816	475360	532615	407804	414959	465562	412181	524030	505424	457124	386304	341677	401185	359002	406523	357080	335169	401552	387894	460489	365953	372105	425065	394952	414959	380630	400799	368521	360776	441917	96	24	1.12454	0.415704	0.746617	0.049888	420495	436705	466710	472864	48206.1	77097.8	54474.8	43765.6	21558.4	34479.2	24361.9	19572.6	13.6371	13.6682	13.7411	13.7562	0.114996	0.171092	0.117477	0.0937837	0.051428	0.0765148	0.0525374	0.0419414	12.9439	12.9751	13.048	13.0631	0.114996	0.171092	0.117477	0.0937837	0.051428	0.0765148	0.0525374	0.0419414
ot|OT_ostta02g01140|gb|CEG00960.1	OT_ostta02g01140	AT1G66530|AT4G26300	3	3	142.52	Arginine-tRNA ligase, class Ia Arginyl-tRNA synthetase signature Arginyl tRNA synthetase N terminal dom DALR anticodon binding domain argS: arginine--tRNA ligase tRNA synthetases class I (R) Arginyl tRNA synthetase N terminal domain ARGINI [O. tauri	393946	265788	338293	353245	303196	529821	370421	413018	357285	382846	430386	426127	373639	403253	366888	574134	366757	504833	494544	382460	317009	245185	299685	339124	289874	340692	341940	366429	371336	401303	313238	333567	298191	390544	366888	469395	356630	355021	353009	369737	96	24	1.40391	0.0218338	0.135872	0.594214	330894	410678	400059	464546	48825.7	69725.3	29188.1	87797.1	21835.5	31182.1	13053.3	39264.1	13.3938	13.6083	13.5904	13.7273	0.150358	0.157591	0.0733551	0.192543	0.0672422	0.0704771	0.0328054	0.0861081	12.7006	12.9151	12.8972	13.0342	0.150358	0.157591	0.0733551	0.192543	0.0672422	0.0704771	0.0328054	0.0861081
ot|OT_ostta02g01210|gb|CEG00966.1	OT_ostta02g01210	AT3G62870|AT2G47610|AT4G22380|AT4G01790|AT2G32060|AT5G08180	3	3	196.88	Ribosomal protein L7Ae conserved site High mobility group-like nuclear protein signature Ribosomal protein L7A/RS6 family signature Ribosomal protein L7Ae/L30e/S12e/Gadd45 family RIBOSOMAL PROTEIN L7AE FAMILY MEMBER Ribosomal protein L7Ae [O. tauri]	611954	515928	1.0271e+06	433623	555548	1.25859e+06	322360	810876	679596	886659	734347	826261	564683	620203	801993	913303	728367	865529	640628	545685	492440	475934	909874	416290	531137	809318	297575	719408	706323	929403	534463	646786	450658	600657	801993	746690	708255	608678	457285	527531	48	24	1.25887	0.773602	0.92391	0.37239	628829	791617	709498	738702	231907	339199	113744	152931	103712	151694	50868.1	68392.8	13.9988	14.185	14.1548	14.188	0.325398	0.50457	0.165115	0.212577	0.145522	0.225651	0.0738416	0.0950673	13.3056	13.4919	13.4616	13.4949	0.325398	0.50457	0.165115	0.212577	0.145522	0.225651	0.0738416	0.0950673
ot|OT_ostta02g01270|gb|CAL52171.2	OT_ostta02g01270	AT1G11750|AT1G09130|AT1G66670|ATCG00670|AT5G23140|AT5G45390|AT4G17040|AT1G02560|AT1G49970|AT1G12410	3	3	184.74	Clp protease proteolytic subunit /Translocation-enhancing protein TepA Clp protease catalytic subunit P signature ATP-DEPENDENT CLP PROTEASE PROTEOLYTIC SUBUNIT ATP-DEPENDENT CLP PROTEASE PROTEOLYTIC SUBUNIT-RELATED PROTEIN 3, CHLOROPLASTI [O. tauri	855375	650376	772558	724417	709903	965356	720306	840535	626244	678431	833528	785744	672242	648881	638180	694093	594149	869584	823361	626725	688322	599960	684388	695460	678710	620756	664924	745721	650872	711137	606648	615070	536497	628431	638180	567470	577743	611529	587721	605875	48	72	1.0705	0.886117	0.961329	0.0540925	742526	766174	715715	721582	76682.4	136552	88250.3	120682	34293.4	61068.1	39466.7	53970.6	14.2068	14.23	14.1683	14.1712	0.102088	0.173569	0.120876	0.166382	0.0456551	0.0776223	0.0540576	0.0744083	13.5136	13.5369	13.4751	13.4781	0.102088	0.173569	0.120876	0.166382	0.0456551	0.0776223	0.0540576	0.0744083
ot|OT_ostta02g01320|gb|CEG00973.1	OT_ostta02g01320	AT1G09080|AT5G09590|AT4G24280|AT5G49910|AT5G42020|AT5G28540|AT1G16030|AT5G02490|AT5G02500|AT3G12580|AT1G79930|AT1G11660|AT1G79920|AT4G16660|AT2G32120	5	5	241.89	Heat shock protein 70 family Coil 70kDa heat shock protein signature Hsp70 protein HEAT SHOCK 70 KDA PROTEIN 6, CHLOROPLASTIC-RELATED HEAT SHOCK PROTEIN 70KDA Heat shock protein 70kD (HSP70), C-terminal subdomain Heat shock protein 70kD (H [O. tauri	7.07505e+06	6.0129e+06	7.2492e+06	5.78176e+06	7.31753e+06	8.50528e+06	6.53733e+06	6.88848e+06	5.64547e+06	6.22217e+06	6.92221e+06	5.55732e+06	5.65728e+06	5.47329e+06	5.45122e+06	5.31273e+06	4.6669e+06	6.53624e+06	6.53428e+06	4.97279e+06	5.6933e+06	5.5468e+06	6.42186e+06	5.55065e+06	6.996e+06	5.46918e+06	6.0347e+06	6.11145e+06	5.86749e+06	6.52214e+06	5.03803e+06	4.3502e+06	4.51492e+06	5.30079e+06	5.45122e+06	4.34353e+06	4.53803e+06	4.59656e+06	4.66421e+06	4.80735e+06	48	96	1.20611	0.0865338	0.344484	0.190133	6.68729e+06	6.75975e+06	5.81226e+06	5.60458e+06	731110	1.07744e+06	625749	879760	326963	481846	279843	393440	16.4039	16.4101	16.2644	16.2225	0.111967	0.152556	0.10114	0.156054	0.0500734	0.0682252	0.0452314	0.0697894	15.7108	15.7169	15.5712	15.5293	0.111967	0.152556	0.10114	0.156054	0.0500734	0.0682252	0.0452314	0.0697894
ot|OT_ostta02g01360|gb|CAL52183.1	OT_ostta02g01360	AT1G07615|AT5G39960|AT1G30960|AT1G56050|AT3G07050|AT1G78010|AT4G02790|AT5G66470|AT2G27200|AT1G08410|AT1G30580|AT3G12080|AT5G18570|AT4G39520|AT5G11480|AT2G22870|AT3G49725|AT1G72660|AT1G17470|AT2G41670|AT1G52980|AT4G10650|AT1G80770	5	5	401.19	P-loop containing nucleoside triphosphate hydrolase GTP1/OBG GTP-binding protein family signature 50S ribosome-binding GTPase TIGR00092: GTP-binding protein YchF Protein of unknown function (DUF933) GTP-BINDING PROTEIN-RELATED Ribosome-bin [O. tauri	1.41607e+06	1.34795e+06	1.12084e+06	1.33463e+06	1.13657e+06	1.60072e+06	1.40019e+06	1.34911e+06	1.23416e+06	1.20556e+06	1.48021e+06	1.52337e+06	1.37411e+06	1.32358e+06	1.22909e+06	1.51169e+06	1.41528e+06	1.53418e+06	1.50517e+06	1.5227e+06	1.13951e+06	1.24346e+06	992920	1.28128e+06	1.08663e+06	1.02932e+06	1.29253e+06	1.19693e+06	1.2827e+06	1.26368e+06	1.07731e+06	1.19247e+06	1.09664e+06	1.28186e+06	1.22909e+06	1.23592e+06	1.3762e+06	1.0789e+06	1.0744e+06	1.47204e+06	96	24	1.17825	0.0647504	0.288707	0.0488929	1.27121e+06	1.35795e+06	1.38607e+06	1.4978e+06	133823	157597	118750	47435.5	59847.6	70479.4	53106.6	21213.8	14.7441	14.8094	14.8322	14.9122	0.106925	0.113141	0.0863818	0.0322794	0.0478184	0.0505981	0.0386311	0.0144358	14.051	14.1163	14.139	14.2191	0.106925	0.113141	0.0863818	0.0322794	0.0478184	0.0505981	0.0386311	0.0144358
ot|OT_ostta02g01390|gb|CEG00977.1	OT_ostta02g01390	AT3G11964|AT5G30510|AT3G26560|AT4G29060|AT2G40290|AT1G71720|AT3G03710|AT5G14580|AT3G23700	3	3	170.52	ml(eIF2alpha Catalyzes joining of the large subunit to PIC eIF2 Preinitiation complex (PIC)-from:Ot02g03060)gb(Translation initiation factor 2, alpha subunit, C-terminal) Ribosomal protein S1-like RNA-binding domain Eukaryotic translation [O. tauri]	614505	579277	372407	552929	536427	336837	608333	411072	458027	380695	419806	495951	398187	477616	341299	384617	463360	361838	402489	447882	494493	534373	329905	530827	512856	216597	561560	364703	476040	399048	305538	388224	317782	462563	341299	314451	450565	254460	287299	432982	24	96	1.28898	0.153642	0.471279	0.334517	531109	438993	426572	412037	93495.6	104466	62333.4	42666.9	41812.5	46718.5	27876.3	19081.2	13.8615	13.6645	13.6479	13.6177	0.197168	0.224075	0.149858	0.103462	0.088176	0.100209	0.0670186	0.0462696	13.1683	12.9714	12.9547	12.9246	0.197168	0.224075	0.149858	0.103462	0.088176	0.100209	0.0670186	0.0462696
ot|OT_ostta02g01460|gb|CAL52201.2	OT_ostta02g01460	AT2G27020|AT3G14290|AT1G53850|AT1G79210|AT1G16470|AT2G05840|AT5G35590|AT3G22110|AT1G47250|AT5G42790|AT3G51260|AT5G66140|AT1G21720|AT1G77440	2	2	50.26	Proteasome A-type subunit Proteasome subunit A N-terminal signature Add an annotation PROTEASOME SUBUNIT ALPHA TYPE-1 PROTEASOME SUBUNIT ALPHA/BETA Proteasome alpha-type subunits signature. Proteasome alpha-type subunit profile. N-termina [O. tauri]	111334	84900.9	92750.2	88741	83136.6	133841	82218.9	88832.6	89847.8	94262.8	132857	104102	121730	89656.6	89135.3	111841	78372.1	112922	114656	104985	89590.3	78319.6	82164.8	85193.8	79483.6	86064.3	75897.3	78812.1	93381.3	98807.1	96694.3	81489.7	97149.7	86831	89135.3	91438.2	76208.1	79411.8	81842	101492	72	24	1.16625	0.491603	0.796323	0.12024	92172.5	97800.6	107496	104555	11333.4	20602.8	19446.6	15090.2	5068.43	9213.84	8696.79	6748.52	12.1189	12.1683	12.2654	12.2411	0.116608	0.190483	0.179259	0.159389	0.0521487	0.0851865	0.0801672	0.0712809	11.4258	11.4752	11.5723	11.548	0.116608	0.190483	0.179259	0.159389	0.0521487	0.0851865	0.0801672	0.0712809
ot|OT_ostta02g01490|gb|CAL52204.1	OT_ostta02g01490	AT5G27540|AT4G17530|AT1G02130|AT5G47200|AT1G73640|AT1G18200|AT3G03120|AT5G17060|AT4G18430|AT5G54840|AT2G22290|AT4G35860|AT4G17170|AT5G55190|AT5G20010|AT3G11730|AT5G62880|AT3G48040|AT1G22740|AT4G09720|AT4G39990|AT5G65270|AT2G29390|AT1G07420|AT5G03530|AT5G45750|AT1G06400|AT5G64813|AT4G28950|AT3G21700|AT1G01200|AT5G47520|AT1G05810|AT2G43130|AT3G07410|AT2G31680|AT1G02440|AT1G02430|AT3G09910|AT4G39890|AT3G51300|AT5G45970|AT2G17800|AT4G35950|AT4G35020|AT3G22950|AT5G52210|AT1G43890|AT5G37680|AT2G47170|AT2G15310|AT3G54840|AT1G07410|AT4G18800|AT3G46830|AT1G09630|AT1G16920|AT5G59150|AT2G44610|AT5G10260|AT2G44690|AT2G18390|AT2G33870|AT1G49300|AT3G18820|AT3G16100|AT1G52280|AT2G21880|AT5G60860|AT3G15060|AT1G28550|AT5G65960|AT4G02080|AT3G62560|AT5G03520|AT3G09900|AT3G46060|AT5G59840|AT3G53610|AT5G47960|AT3G12160|AT1G67440|AT3G63150|AT4G19640|AT5G45130|AT2G24765|AT1G75840|AT5G67560|AT3G49870	4	4	150.41	Small GTPase superfamily, Rab type Transforming protein P21 ras signature Rab subfamily of small GTPases Ras family small_GTP: small GTP-binding protein domain FAMILY NOT NAMED DRAB11 small GTPase Rab1 family profile. P-loop containing nuc [O. tauri	746393	562455	819343	715137	841825	1.0738e+06	644948	788592	652840	737606	1.02899e+06	867062	858136	811886	780746	928606	622122	954791	917543	861399	600623	518855	725833	686551	804836	690489	595360	699638	678514	773165	748904	678724	684854	786298	780746	759201	604944	671450	654949	832743	72	24	1.17955	0.344986	0.7005	0.143262	737031	779557	869363	856892	110454	175069	95874.4	135594	49396.7	78293.4	42876.3	60639.4	14.1937	14.2415	14.3641	14.3426	0.160111	0.207065	0.105739	0.176569	0.0716039	0.0926022	0.047288	0.0789641	13.5006	13.5484	13.6709	13.6495	0.160111	0.207065	0.105739	0.176569	0.0716039	0.0926022	0.047288	0.0789641
ot|OT_ostta02g01690|gb|CEG00992.1	OT_ostta02g01690	AT4G24670|AT1G34040|AT1G34060|AT4G33680|AT1G70560|AT4G26200|AT5G53970|AT5G36160|AT2G20610|AT1G23320|AT4G23600|AT2G22250|AT5G51690|AT1G62960|AT2G22810|AT4G37770|AT3G49700|AT2G24850|AT3G61510|AT1G01480|AT4G11280|AT5G10330|AT1G71920|AT4G28420|AT2G13810|AT1G80360|AT1G77670	3	3	200.43	Pyridoxal phosphate-dependent transferase, major region, subdomain 2 Aminotransferase class I and II hisC: histidinol-phosphate transaminase HISTIDINOL-PHOSPHATE AMINOTRANSFERASE SUBGROUP I AMINOTRANSFERASE RELATED Histidinol-phosphate ami [O. tauri	828997	666845	755178	646928	809641	1.07523e+06	759478	924920	712196	743366	966125	818162	694348	799695	845515	789930	656466	1.08757e+06	949046	684847	667095	615153	668991	621068	774066	691406	701084	820587	740205	779203	703153	640447	554140	774491	845515	645824	638339	764824	677436	662064	48	24	1.13691	0.626174	0.863055	0.0995233	741518	843037	824769	833571	82163.4	153828	97588.3	182509	36744.6	68794	43642.8	81620.5	14.2046	14.3253	14.3104	14.3079	0.112092	0.174754	0.11846	0.214705	0.0501291	0.0781525	0.0529768	0.0960191	13.5115	13.6322	13.6173	13.6148	0.112092	0.174754	0.11846	0.214705	0.0501291	0.0781525	0.0529768	0.0960191
ot|OT_ostta02g01790|gb|CAL52266.2	OT_ostta02g01790	AT3G58140|AT4G39280|AT5G03940	8	8	430.57	Phenylalanyl-tRNA synthetase Ferredoxin-fold anticodon binding domain tRNA synthetases class II core domain (F) pheS_mito: phenylalanine--tRNA ligase PHENYLALANYL-TRNA SYNTHETASE PHENYLALANINE--TRNA LIGASE, MITOCHONDRIAL Aminoacyl-transfer [O. tauri	2.85598e+06	2.36798e+06	2.87321e+06	2.23398e+06	2.3923e+06	3.04176e+06	2.55389e+06	2.67405e+06	2.52229e+06	2.69884e+06	2.78932e+06	2.64114e+06	2.63418e+06	2.60975e+06	2.42489e+06	2.54342e+06	2.55766e+06	2.84233e+06	3.00631e+06	2.65404e+06	2.29821e+06	2.18442e+06	2.54529e+06	2.14468e+06	2.28719e+06	1.95595e+06	2.35753e+06	2.37241e+06	2.62149e+06	2.82895e+06	2.03008e+06	2.06745e+06	2.10226e+06	2.5275e+06	2.42489e+06	2.07942e+06	2.48704e+06	1.99885e+06	2.14593e+06	2.56575e+06	96	24	1.06919	0.535559	0.823213	0.0104454	2.54469e+06	2.69817e+06	2.61985e+06	2.72075e+06	298249	206388	129893	199263	133381	92299.6	58090.1	89113.1	15.4372	15.499	15.4708	15.5075	0.116044	0.0741384	0.0500352	0.0721636	0.0518967	0.0331557	0.0223764	0.0322726	14.7441	14.8058	14.7776	14.8143	0.116044	0.0741384	0.0500352	0.0721636	0.0518967	0.0331557	0.0223764	0.0322726
ot|OT_ostta02g01840|gb|CEG00998.1	OT_ostta02g01840	AT1G77240|AT1G74960|AT1G65880|AT1G65890|AT1G66120|AT5G46290|AT2G33150|AT2G04540|AT5G48880	12	12	892.67	Beta-ketoacyl synthase, active site KAS_II fabF: beta-ketoacyl-acyl-carrier-protein synthase II Beta-ketoacyl synthase, N-terminal domain Beta-ketoacyl synthase, C-terminal domain 3-OXOACYL-[ACYL-CARRIER-PROTEIN] SYNTHASE I, CHLOROPLASTIC [O. tauri]	1.61145e+07	1.23155e+07	1.45572e+07	1.28462e+07	1.49089e+07	1.96957e+07	1.41337e+07	1.60477e+07	1.34882e+07	1.46293e+07	1.8126e+07	1.54438e+07	1.51881e+07	1.48519e+07	1.54729e+07	1.58248e+07	1.43586e+07	1.7931e+07	1.59446e+07	1.49258e+07	1.29674e+07	1.13608e+07	1.28958e+07	1.23327e+07	1.42538e+07	1.2665e+07	1.3047e+07	1.42375e+07	1.40187e+07	1.53346e+07	1.31922e+07	1.20892e+07	1.21212e+07	1.43838e+07	1.54729e+07	1.29379e+07	1.39621e+07	1.26099e+07	1.13814e+07	1.44292e+07	72	24	1.1179	0.337123	0.694314	0.0420859	1.41485e+07	1.55989e+07	1.58165e+07	1.5797e+07	1.55455e+06	2.47623e+06	1.31493e+06	1.36057e+06	695214	1.1074e+06	588054	608465	17.1534	17.2465	17.2671	17.2656	0.11061	0.14978	0.0793675	0.0843163	0.0494661	0.0669835	0.0354942	0.0377074	16.4602	16.5534	16.574	16.5724	0.11061	0.14978	0.0793675	0.0843163	0.0494661	0.0669835	0.0354942	0.0377074
ot|OT_ostta02g01910|gb|CEG01004.1	OT_ostta02g01910	AT1G09080|AT4G16660|AT1G79930|AT1G11660|AT1G79920|AT5G09590|AT5G02490|AT5G02500|AT3G12580|AT2G32120|AT1G16030|AT4G24280|AT5G49910|AT5G42020|AT5G28540	11	11	833.71	Heat shock protein 70 family Coil 70kDa heat shock protein signature Hsp70 protein HEAT SHOCK PROTEIN 70KDA HEAT SHOCK 70 KDA PROTEIN 6, CHLOROPLASTIC-RELATED Heat shock hsp70 proteins family signature 1. Heat shock hsp70 proteins family s [O. tauri	1.5817e+07	1.20482e+07	1.50502e+07	1.28735e+07	1.28741e+07	2.08742e+07	1.18637e+07	1.48151e+07	1.23508e+07	1.41418e+07	1.64698e+07	1.48412e+07	1.24967e+07	1.24398e+07	1.28427e+07	1.37673e+07	1.10488e+07	1.6513e+07	1.45768e+07	1.35717e+07	1.2728e+07	1.11142e+07	1.33325e+07	1.23589e+07	1.23084e+07	1.34228e+07	1.09516e+07	1.31439e+07	1.28365e+07	1.48235e+07	1.19869e+07	1.16175e+07	9.97323e+06	1.20477e+07	1.28427e+07	1.12557e+07	1.07437e+07	1.16127e+07	1.0405e+07	1.31202e+07	48	24	1.07839	0.9257	0.98271	0.0705209	1.37326e+07	1.48091e+07	1.3818e+07	1.38955e+07	1.61193e+06	3.6038e+06	1.78015e+06	1.97108e+06	720875	1.61167e+06	796105	881494	17.123	17.1828	17.1283	17.1319	0.115847	0.223525	0.124721	0.145709	0.0518082	0.0999635	0.055777	0.0651632	16.4299	16.4896	16.4351	16.4387	0.115847	0.223525	0.124721	0.145709	0.0518082	0.0999635	0.055777	0.0651632
ot|OT_ostta02g01960|gb|CAL52238.2	OT_ostta02g01960	AT1G73230|AT1G17880	3	3	164.08	Nascent polypeptide-associated complex NAC domain TRANSCRIPTION FACTOR BTF3 NAC A/B domain profile. [O. tauri]	1.06997e+06	866350	870211	1.02185e+06	748730	749341	639421	797226	543603	816944	538879	698764	610864	592310	451055	435937	492920	426090	411917	506990	861002	799192	770895	981004	715831	481851	590257	707297	564982	856328	392200	546983	487513	573643	451055	356409	479309	299645	294029	490124	24	96	2.01293	9.63753e-06	0.000333459	0.997724	915421	709307	578374	454771	129855	115391	91533.6	42414.6	58072.9	51604.3	40935.1	18968.4	14.4121	14.1538	13.9508	13.7173	0.143269	0.171418	0.162476	0.0922948	0.0640719	0.0766604	0.0726614	0.0412755	13.719	13.4607	13.2576	13.0241	0.143269	0.171418	0.162476	0.0922948	0.0640719	0.0766604	0.0726614	0.0412755
ot|OT_ostta02g02090|gb|CEG01018.1	OT_ostta02g02090	AT5G55220|AT1G68050|AT5G57360|AT2G18915	6	6	259.18	Peptidyl-prolyl cis-trans isomerase, FKBP-type, domain Coil Bacterial trigger factor protein (TF) C-terminus FKBP-type peptidyl-prolyl cis-trans isomerase TRIGGER FACTOR CHAPERONE AND PEPTIDYL-PROLYL CIS/TRANS ISOMERASE TRIGGER FACTOR-LIKE [O. tauri	2.59314e+06	3.3691e+06	2.49867e+06	2.61018e+06	3.11446e+06	2.12616e+06	2.65617e+06	2.27878e+06	2.36966e+06	2.17123e+06	2.72802e+06	2.07674e+06	2.28739e+06	2.27973e+06	2.07935e+06	2.05011e+06	2.02998e+06	1.85082e+06	1.98212e+06	1.83127e+06	2.0867e+06	3.10794e+06	2.2135e+06	2.50584e+06	2.97762e+06	1.36719e+06	2.45195e+06	2.02173e+06	2.46285e+06	2.2759e+06	1.98547e+06	1.62564e+06	1.8255e+06	2.20789e+06	2.07935e+06	1.67611e+06	1.97393e+06	1.30158e+06	1.41485e+06	1.77034e+06	24	96	1.45578	0.000297788	0.00459977	0.787544	2.83711e+06	2.3204e+06	2.29025e+06	1.94886e+06	382592	210288	265439	101709	171100	94043.4	118708	45485.6	15.5444	15.3472	15.3322	15.1748	0.131491	0.0880925	0.11113	0.0525512	0.0588046	0.0393962	0.0496987	0.0235016	14.8513	14.6541	14.6391	14.4817	0.131491	0.0880925	0.11113	0.0525512	0.0588046	0.0393962	0.0496987	0.0235016
ot|OT_ostta02g02200|gb|CEG01026.1	OT_ostta02g02200	AT4G18040|AT5G18110|AT5G35620|AT1G29590|AT1G29550	2	2	82.83	ml(eIF4E eI4F Cap binding complex-from:Ot02g04220)gb(Eukaryotic translation initiation factor 4E (eIF-4E), conserved site) Eukaryotic initiation factor 4E EUKARYOTIC TRANSLATION INITIATION FACTOR 4E RELATED Eukaryotic initiation factor 4E [O. tauri]	160606	1.05008e+06	848260	723600	894783	93285.4	841241	325995	328416	146035	1.32852e+06	283105	1.07373e+06	481752	257857	589709	519769	584760	383945	18049.3	129239	968678	751449	694675	855467	59985.6	776561	289222	341332	153076	966906	221611	856913	466569	257857	482128	505417	411229	274063	17448.9	24	48	2.11953	0.398144	0.742229	0.800307	735465	346995	684992	419246	341939	295728	487470	239145	152920	132253	218003	106949	14.0328	13.168	13.9102	13.1705	0.767936	0.846709	0.75128	1.50623	0.343431	0.37866	0.335982	0.673608	13.3397	12.4749	13.217	12.4773	0.767936	0.846709	0.75128	1.50623	0.343431	0.37866	0.335982	0.673608
ot|OT_ostta02g02270|gb|CAL52305.2	OT_ostta02g02270	AT3G02660	5	5	387.68	Aminoacyl-tRNA synthetase, class Ic Tyrosyl-tRNA synthetase signature S4 RNA-binding domain tRNA synthetases class I (W and Y) tyrS: tyrosine--tRNA ligase S4 domain TYROSINE--TRNA LIGASE, MITOCHONDRIAL TYROSYL-TRNA SYNTHETASE Aminoacyl-tra [O. tauri	2.32627e+06	1.72177e+06	1.36783e+06	1.79213e+06	1.87035e+06	1.30248e+06	1.62617e+06	1.24346e+06	1.67721e+06	1.57901e+06	1.6756e+06	1.71486e+06	1.66791e+06	1.82831e+06	1.65322e+06	1.52163e+06	1.78882e+06	2.09096e+06	1.65234e+06	1.81334e+06	1.87196e+06	1.58831e+06	1.21172e+06	1.72049e+06	1.78817e+06	837541	1.50114e+06	1.10319e+06	1.74317e+06	1.65513e+06	1.21952e+06	1.34237e+06	1.33111e+06	1.77069e+06	1.65322e+06	1.24404e+06	1.73943e+06	1.47045e+06	1.17945e+06	1.75301e+06	24	48	1.22213	0.124479	0.414132	0.220512	1.81567e+06	1.48567e+06	1.70798e+06	1.77342e+06	344106	198347	71028.2	212556	153889	88703.5	31764.8	95058	15.0907	14.8971	15.0433	15.0759	0.190043	0.137204	0.0407458	0.118311	0.0849899	0.0613597	0.0182221	0.0529104	14.3976	14.204	14.3501	14.3828	0.190043	0.137204	0.0407458	0.118311	0.0849899	0.0613597	0.0182221	0.0529104
ot|OT_ostta02g02310|gb|CAL52310.2	OT_ostta02g02310	AT5G23140|AT4G17040|AT5G45390|ATCG00670|AT1G66670|AT1G11750|AT1G09130|AT1G49970|AT1G02560|AT1G12410	3	3	165.29	Clp protease proteolytic subunit /Translocation-enhancing protein TepA Clp protease catalytic subunit P signature ATP-DEPENDENT CLP PROTEASE PROTEOLYTIC SUBUNIT ATP-DEPENDENT CLP PROTEASE PROTEOLYTIC SUBUNIT 5, CHLOROPLASTIC Endopeptidase [O. tauri]	890833	777944	1.02092e+06	850861	845554	1.21695e+06	889081	945355	772859	890224	1.02974e+06	1.01214e+06	901350	849204	827289	900470	737959	900286	987737	905682	716855	717640	904406	816850	808401	782537	820722	838717	803254	933140	749456	792293	719342	822440	827289	736197	717583	633120	705054	875552	48	24	1.07486	0.799806	0.927867	0.0349443	877223	942893	923946	886427	89984.7	165599	92752.3	90920.7	40242.4	74058.2	41480.1	40661	14.3736	14.4384	14.4256	14.3836	0.0998453	0.166396	0.0999056	0.107428	0.0446522	0.0744144	0.0446791	0.0480432	13.6805	13.7452	13.7324	13.6905	0.0998453	0.166396	0.0999056	0.107428	0.0446522	0.0744144	0.0446791	0.0480432
ot|OT_ostta02g02370|gb|CEG01033.1	OT_ostta02g02370	AT2G47240|AT3G16910|AT1G49430|AT1G65060|AT5G23050|AT1G55320|AT1G21540|AT3G23790|AT4G14070|AT4G05160|AT5G27600|AT4G11030|AT3G05970|AT1G64400|AT4G23850|AT1G20560|AT1G20480|AT3G48990|AT3G16170|AT1G65880|AT1G65890|AT1G66120|AT1G62940|AT1G20510|AT4G19010|AT1G51680|AT3G21240|AT5G35930|AT2G04350|AT1G77590|AT1G77240|AT2G17650|AT5G16340|AT5G16370|AT3G21230|AT5G36880|AT1G20500|AT1G30520|AT1G20530|AT5G63380	2	2	78.67	AMP-dependent synthetase/ligase Ac_CoA_lig_AcsA: acetate--CoA ligase AMP-binding enzyme AMP-binding enzyme C-terminal domain FAMILY NOT NAMED ACETYL-COENZYME A SYNTHETASE, CYTOPLASMIC Putative AMP-binding domain signature. Acetyl-CoA synth [O. tauri	1.0418e+06	740664	710792	731819	825930	765938	967417	777884	881113	643624	744249	832594	767267	1.03052e+06	910820	738445	800381	545774	939134	769565	838338	683250	629671	702566	789640	492524	893035	690137	915765	674653	541670	651743	612334	998043	910820	603731	778280	383812	670360	743964	72	96	1.12974	0.664753	0.879581	0.120825	810201	807195	857090	758660	136699	122934	116583	141562	61133.8	54977.9	52137.5	63308.4	14.2878	14.285	14.3473	14.2174	0.156994	0.154447	0.132687	0.197915	0.0702099	0.0690709	0.0593396	0.0885101	13.5947	13.5919	13.6541	13.5243	0.156994	0.154447	0.132687	0.197915	0.0702099	0.0690709	0.0593396	0.0885101
ot|OT_ostta02g02380|gb|CEG01034.1	OT_ostta02g02380	AT1G08520|AT4G18480|AT5G45930	8	7	387.02	Magnesium chelatase, ATPase subunit I ATPases associated with a variety of cellular activities Magnesium chelatase, subunit ChlI BchI-ChlI: magnesium chelatase ATPase subunit I P-loop containing nucleoside triphosphate hydrolases [O. tauri]	7.44662e+06	6.41701e+06	6.71653e+06	6.53225e+06	6.35873e+06	7.84821e+06	8.17983e+06	6.67816e+06	7.13836e+06	6.60722e+06	7.30418e+06	7.23729e+06	5.87539e+06	6.62609e+06	6.7978e+06	6.07965e+06	6.25625e+06	6.90395e+06	7.68e+06	6.63265e+06	5.99231e+06	5.91958e+06	5.94999e+06	6.27114e+06	6.07933e+06	5.04666e+06	7.5509e+06	5.92485e+06	7.41909e+06	6.92575e+06	5.31604e+06	5.66525e+06	4.68898e+06	6.41726e+06	6.7978e+06	4.97054e+06	6.0835e+06	4.85516e+06	5.48204e+06	6.41199e+06	48	24	1.08905	0.377548	0.726382	0.00910968	6.69423e+06	7.29036e+06	6.76815e+06	6.7105e+06	442221	701234	575653	630027	197767	313602	257440	281757	16.4082	16.4915	16.4179	16.4089	0.0639821	0.0954451	0.087656	0.0918636	0.0286137	0.0426844	0.039201	0.0410826	15.7151	15.7984	15.7247	15.7158	0.0639821	0.0954451	0.087656	0.0918636	0.0286137	0.0426844	0.039201	0.0410826
ot|OT_ostta02g02420|gb|CEG01036.1	OT_ostta02g02420	AT4G34450|AT1G48760	2	2	97.65	Clathrin alpha-adaptin/coatomer adaptor, appendage, C-terminal subdomain Gamma-COP Coatomer gamma subunit appendage platform subdomain Adaptin N terminal region COATOMER SUBUNIT GAMMA-2 Clathrin adaptor appendage domain Subdomain of clathr [O. tauri	459933	307040	433914	389414	375052	559791	356997	412133	371291	428222	446060	461245	385934	355074	360655	385402	296161	433756	464998	424563	370109	283239	384392	373848	358573	359964	329548	365643	385893	448867	324646	361056	308003	343883	360655	315093	287983	305036	331919	410439	48	24	1.08298	0.887336	0.961329	0.0629604	393071	425687	401794	400976	58902.7	80391.8	49042.4	65112.3	26342.1	35952.3	21932.4	29119.1	13.5654	13.6416	13.591	13.5831	0.15597	0.176699	0.120791	0.176119	0.0697518	0.0790221	0.0540192	0.078763	12.8723	12.9484	12.8978	12.8899	0.15597	0.176699	0.120791	0.176119	0.0697518	0.0790221	0.0540192	0.078763
ot|OT_ostta02g02510|gb|CEG01043.1	OT_ostta02g02510	AT3G04650|AT5G67030|AT2G43400|AT3G24200|AT1G24340|AT2G35660|AT5G57030|AT1G58440|AT4G37760|AT2G24580|AT2G13440|AT1G74470|AT4G14210|AT5G67290|AT1G65860|AT1G62540|AT1G62620|AT1G12200|AT1G62600|AT1G12140|AT1G63370|AT4G32360|AT4G30720	16	16	967.78	Pyridine nucleotide-disulphide oxidoreductase, FAD/NAD(P)-binding domain Aromatic-ring hydroxylase (flavoprotein monooxygenase) signature ChlP: geranylgeranyl reductase GG-red-SF: geranylgeranyl reductase family BchP-ChlP: geranylgeranyl r [O. tauri	1.48838e+07	1.1915e+07	1.382e+07	1.24704e+07	1.19794e+07	1.69834e+07	1.08076e+07	1.33667e+07	1.16335e+07	1.26118e+07	1.39526e+07	1.3111e+07	1.13086e+07	1.0436e+07	1.03866e+07	1.10345e+07	8.69245e+06	1.31199e+07	1.28794e+07	1.01714e+07	1.1977e+07	1.09914e+07	1.22428e+07	1.19719e+07	1.1453e+07	1.09209e+07	9.97662e+06	1.1859e+07	1.2091e+07	1.32198e+07	1.01548e+07	1.02631e+07	9.02507e+06	1.01071e+07	1.03866e+07	9.02151e+06	8.45243e+06	9.22649e+06	9.19342e+06	9.83298e+06	48	96	1.17005	0.282726	0.640178	0.158821	1.30137e+07	1.30806e+07	1.1839e+07	1.11795e+07	1.29609e+06	2.38717e+06	1.61592e+06	1.86264e+06	579631	1.06758e+06	722663	832997	17.0708	17.0674	16.9727	16.9112	0.0974997	0.172767	0.134421	0.171323	0.0436032	0.0772637	0.0601147	0.0766179	16.3777	16.3743	16.2796	16.2181	0.0974997	0.172767	0.134421	0.171323	0.0436032	0.0772637	0.0601147	0.0766179
ot|OT_ostta02g02520|gb|CEG01044.1	OT_ostta02g02520	AT2G46110|AT3G61530	2	2	62.15	Ketopantoate hydroxymethyltransferase panB: 3-methyl-2-oxobutanoate hydroxymethyltransferase 3-METHYL-2-OXOBUTANOATE HYDROXYMETHYLTRANSFERASE 3-methyl-2-oxobutanoate hydroxymethyltransferase [panB]. Phosphoenolpyruvate/pyruvate domain [O. tauri]	65494.1	77499	80184.7	73258.3	67691.8	58512	107184	72811.7	99857.7	66558.5	96324.1	71811.6	87275.7	65188	89543	80883.8	100849	83709.8	91792.5	82271.9	52703.1	71491.4	71033.4	70330	64717.4	37625.2	98943.4	64598.4	103785	69767.2	70105.4	56213.1	69652.3	63133.6	89543	66128.2	98064.1	58868.4	65522.2	79534.9	96	24	1.20701	0.38545	0.727096	0.13777	72825.6	80984.9	82028.5	87901.4	6250.85	21345.7	13003.4	8385.74	2795.47	9546.09	5815.3	3750.22	11.886	11.9676	11.9975	12.0736	0.0862116	0.261771	0.163771	0.0927169	0.038555	0.117068	0.0732407	0.0414643	11.1929	11.2745	11.3043	11.3805	0.0862116	0.261771	0.163771	0.0927169	0.038555	0.117068	0.0732407	0.0414643
ot|OT_ostta02g02600|gb|CEG01049.1	OT_ostta02g02600	AT1G52030	3	3	169.85	[O. tauri]	1.54003e+06	1.09406e+06	1.50842e+06	1.26445e+06	1.16351e+06	1.76275e+06	1.10251e+06	1.25524e+06	1.12281e+06	1.16249e+06	1.10115e+06	1.35933e+06	1.28023e+06	1.2012e+06	1.03596e+06	1.1702e+06	941035	1.42909e+06	1.22041e+06	1.16325e+06	1.23926e+06	1.00925e+06	1.33627e+06	1.21391e+06	1.11239e+06	1.13351e+06	1.01774e+06	1.11365e+06	1.16697e+06	1.21853e+06	801424	1.06406e+06	1.02172e+06	1.16334e+06	1.03596e+06	956721	915051	1.00499e+06	871140	1.12455e+06	24	96	1.10913	0.691503	0.885596	0.0675989	1.31409e+06	1.28116e+06	1.19557e+06	1.1848e+06	201473	275533	130775	173956	90101.5	123222	58484.4	77795.3	14.7724	14.7403	14.6825	14.6694	0.152995	0.193878	0.109964	0.149317	0.0684212	0.086705	0.0491774	0.0667765	14.0793	14.0471	13.9893	13.9763	0.152995	0.193878	0.109964	0.149317	0.0684212	0.086705	0.0491774	0.0667765
ot|OT_ostta02g02650|gb|CAL52353.2	OT_ostta02g02650	AT4G26970|AT4G13430|AT4G35830|AT2G05710	5	5	196.12	Aconitase/3-isopropylmalate dehydratase large subunit, alpha/beta/alpha, subdomain 1/3 AcnB Aconitate hydratase 2 N-terminus acnB: aconitate hydratase 2 Aconitase family (aconitate hydratase) Aconitate B N-terminal domain ACONITATE HYDRATA [O. tauri	423205	252690	357382	353351	351918	427382	380666	397659	356775	407821	426920	398998	398638	351589	386765	336902	365219	414261	461575	392276	340554	233102	316594	339226	336455	274821	351398	352802	370806	427481	310716	312330	318142	340508	386765	275442	355135	291326	329476	379226	48	24	1.1333	0.248363	0.593464	0.111109	347709	394060	392582	394047	60974.1	26843.3	27254.6	47614	27268.5	12004.7	12188.6	21293.6	13.4388	13.5755	13.5717	13.5716	0.187586	0.0687539	0.0705234	0.120098	0.0838909	0.0307477	0.031539	0.0537095	12.7457	12.8824	12.8785	12.8784	0.187586	0.0687539	0.0705234	0.120098	0.0838909	0.0307477	0.031539	0.0537095
ot|OT_ostta02g02700|gb|CEG01054.1	OT_ostta02g02700	AT3G16780|AT5G05660	3	3	149.58	ml(L19 cytoplasmic large ribosome subunit-from:Ot07g03420)gb(Ribosomal protein L19/L19e domain) Ribosomal protein L19e 60S RIBOSOMAL PROTEIN L19 Ribosomal protein L19 (L19e) [O. tauri]	1.40846e+06	1.40621e+06	1.3079e+06	1.197e+06	1.40459e+06	1.2256e+06	1.01567e+06	1.02378e+06	1.07574e+06	1.42926e+06	940120	857359	869332	790481	869551	794208	1.00466e+06	763375	729622	901529	1.13339e+06	1.29721e+06	1.15863e+06	1.14915e+06	1.34287e+06	788102	937578	908298	1.11805e+06	1.49816e+06	684226	671129	693790	765569	869551	649321	976920	536838	520809	871538	24	96	1.60351	6.07803e-06	0.000238977	0.985864	1.34483e+06	1.15401e+06	865369	838679	93013.1	175435	53134.7	112963	41596.7	78456.9	23762.6	50518.4	14.8029	14.6432	14.3625	14.3257	0.0713015	0.145411	0.0615959	0.131158	0.031887	0.0650298	0.0275465	0.0586556	14.1098	13.95	13.6694	13.6326	0.0713015	0.145411	0.0615959	0.131158	0.031887	0.0650298	0.0275465	0.0586556
ot|OT_ostta02g02720|gb|CAL52383.1	OT_ostta02g02720	AT1G20020|AT5G66190|AT4G05390|AT1G30510|AT1G15140	2	2	121.59	Oxidoreductase FAD/NAD(P)-binding Oxidoreductase NAD-binding domain F9L1.8 PROTEIN NADH-CYTOCHROME B5 REDUCTASE Ferredoxin reductase-like, C-terminal NADP-linked domain [O. tauri]	351340	212359	299283	243277	222064	375240	276170	294349	250938	303127	280483	356479	263968	299674	310115	280350	250764	352362	397539	349452	282723	195897	265127	233553	212307	241292	254936	261146	260807	317740	204138	279047	210665	290229	310115	229206	243839	247796	283766	337827	96	24	1.22746	0.299809	0.656544	0.290942	265665	299965	302144	326093	58553.7	46577	35173	59386.8	26186	20829.9	15729.8	26558.6	13.1646	13.2954	13.3066	13.3743	0.21252	0.149047	0.113727	0.187699	0.0950418	0.0666559	0.05086	0.0839417	12.4715	12.6023	12.6134	12.6811	0.21252	0.149047	0.113727	0.187699	0.0950418	0.0666559	0.05086	0.0839417
ot|OT_ostta02g02800|gb|CEG01064.1	OT_ostta02g02800	AT1G69530|AT1G26770|AT5G02260|AT2G40610|AT2G03090|AT2G40113|AT2G40590|AT3G56340|AT2G40510	2	1	73.58	ml(S26 cytoplasmic small ribosome subunit-from:Ot02g05170)gb(Ribosomal protein S26e) 40S RIBOSOMAL PROTEIN S26 [O. tauri]	1.16704e+06	816531	1.16383e+06	902385	1.14698e+06	1.48449e+06	867372	1.42702e+06	940160	1.05767e+06	1.07654e+06	1.02731e+06	1.00473e+06	935216	914274	907775	761180	1.06202e+06	1.08861e+06	893877	939120	753236	1.03101e+06	866314	1.09658e+06	954576	800682	1.26605e+06	977134	1.10866e+06	783511	804165	801849	905742	914274	742170	740162	746861	777057	864140	48	96	1.22558	0.378156	0.726382	0.252407	1.03935e+06	1.15534e+06	991614	942693	167178	283248	66746.6	134239	74764.1	126672	29850	60033.5	14.5362	14.6292	14.4984	14.4413	0.16846	0.243446	0.0674201	0.145399	0.0753376	0.108872	0.0301512	0.0650243	13.8431	13.9361	13.8053	13.7482	0.16846	0.243446	0.0674201	0.145399	0.0753376	0.108872	0.0301512	0.0650243
ot|OT_ostta02g03140|gb|CAL52428.1	OT_ostta02g03140	AT3G15190|AT5G25430	2	2	125.16	ml(S20 chloroplastic small ribosome subunit-from:Ot02g05530)gb(Ribosomal protein S20) RIBOSOMAL S20 30S RRNA-BINDING RNA-BINDING RIBONUCLEOPROTEIN S20P SUBUNIT CHLOROPLAST DIRECT 30S ribosomal protein S20 [rpsT]. [O. tauri]	2.01913e+06	1.90832e+06	2.39241e+06	2.16158e+06	2.69988e+06	2.29658e+06	1.8648e+06	2.15228e+06	1.54042e+06	1.70966e+06	3.30235e+06	2.1682e+06	2.51929e+06	2.04054e+06	1.76177e+06	2.51501e+06	1.67599e+06	2.95558e+06	2.16054e+06	1.37183e+06	1.6248e+06	1.76039e+06	2.11936e+06	2.07518e+06	2.58125e+06	1.47678e+06	1.72142e+06	1.9095e+06	1.601e+06	1.79209e+06	2.40348e+06	1.69724e+06	2.01057e+06	1.97623e+06	1.76177e+06	2.0562e+06	1.62971e+06	2.07849e+06	1.54221e+06	1.32619e+06	72	48	1.23301	0.530624	0.823213	0.270839	2.23626e+06	1.91275e+06	2.35843e+06	2.13579e+06	316065	310996	593739	634732	141348	139082	265528	283861	15.3057	15.1465	15.3431	15.2304	0.138278	0.163484	0.23875	0.308327	0.0618399	0.0731125	0.106772	0.137888	14.6126	14.4534	14.6499	14.5373	0.138278	0.163484	0.23875	0.308327	0.0618399	0.0731125	0.106772	0.137888
ot|OT_ostta02g03260|gb|CEG01101.1	OT_ostta02g03260	ATCG00750|AT3G52580|AT2G36160|AT3G11510|AT1G31817	4	4	166.05	ml(S14 cytoplasmic small ribosome subunit-from:Ot02g05650)gb(Ribosomal S11, conserved site) RPS11p_RPS11a_RPS14e_RPS11o Ribosomal protein S11 40S RIBOSOMAL PROTEIN S14/30S RIBOSOMAL PROTEIN S11 Ribosomal protein S11 signature. 30S ribosoma [O. tauri	5.72874e+06	4.56629e+06	5.0712e+06	5.17251e+06	5.29043e+06	6.8315e+06	4.30073e+06	4.32628e+06	4.14809e+06	4.70598e+06	3.90123e+06	4.11503e+06	4.21507e+06	3.97156e+06	3.68199e+06	3.35521e+06	2.97889e+06	4.04488e+06	3.74163e+06	3.39175e+06	4.60992e+06	4.21232e+06	4.49243e+06	4.96575e+06	5.05797e+06	4.39288e+06	3.97006e+06	3.83827e+06	4.31122e+06	4.93285e+06	2.83934e+06	3.22119e+06	3.36393e+06	3.84639e+06	3.68199e+06	2.74312e+06	2.89664e+06	2.84454e+06	2.6708e+06	3.27891e+06	24	96	1.47491	0.000714558	0.0090896	0.856996	5.16583e+06	4.86252e+06	3.97697e+06	3.50247e+06	418581	1.1197e+06	205263	406043	187195	500747	91796.6	181588	16.1481	16.072	15.8881	15.7567	0.0818425	0.205533	0.0520833	0.116236	0.0366011	0.0919171	0.0232924	0.0519821	15.4549	15.3788	15.195	15.0636	0.0818425	0.205533	0.0520833	0.116236	0.0366011	0.0919171	0.0232924	0.0519821
ot|OT_ostta02g03330|gb|CAL52447.1	OT_ostta02g03330	AT1G45474|AT1G19150|AT3G47470|AT2G05070|AT1G29920|AT1G29910|AT3G27690|AT2G05100|AT1G29930|AT2G34430|AT2G34420|AT2G21970|AT1G44575|AT3G61470|AT1G15820|AT1G61520|AT3G22840|AT1G76570|AT1G34000|AT2G40100|AT3G08940|AT5G01530|AT5G54270|AT4G34190|AT4G10340|AT3G54890	8	8	778.34	Chlorophyll A-B binding protein, plant LHCA2 PROTEIN-RELATED CHLOROPHYLL A/B BINDING PROTEIN Chlorophyll a-b binding protein [O. tauri]	4.47572e+07	3.10534e+07	4.03187e+07	3.82695e+07	3.22605e+07	4.47875e+07	3.31664e+07	3.95499e+07	3.19676e+07	2.95309e+07	4.79212e+07	4.31323e+07	3.31182e+07	3.36942e+07	3.70485e+07	3.47745e+07	3.46675e+07	4.55945e+07	3.79997e+07	3.43645e+07	3.60162e+07	2.86462e+07	3.57172e+07	3.67398e+07	3.0843e+07	2.87999e+07	3.06163e+07	3.50886e+07	3.32248e+07	3.09545e+07	3.48774e+07	3.37633e+07	2.64307e+07	3.26323e+07	3.70485e+07	2.84306e+07	3.37102e+07	3.2064e+07	2.71245e+07	3.32213e+07	72	48	1.08889	0.84392	0.943164	0.0688684	3.73319e+07	3.58005e+07	3.89829e+07	3.74802e+07	5.70249e+06	6.24025e+06	6.38785e+06	4.77105e+06	2.55023e+06	2.79072e+06	2.85673e+06	2.13368e+06	18.1191	18.0749	18.1614	18.1265	0.153485	0.16965	0.160259	0.12005	0.0686404	0.0758699	0.0716702	0.0536879	17.426	17.3817	17.4682	17.4333	0.153485	0.16965	0.160259	0.12005	0.0686404	0.0758699	0.0716702	0.0536879
ot|OT_ostta02g03360|gb|CEG01111.1	OT_ostta02g03360	AT2G40840|AT5G64860	3	3	233.6	Glycoside hydrolase, catalytic domain malQ: 4-alpha-glucanotransferase FAMILY NOT NAMED 4-ALPHA-GLUCANOTRANSFERASE DPE1, CHLOROPLASTIC/AMYLOPLASTIC (Trans)glycosidases [O. tauri]	422352	457138	353952	445292	418432	525538	436683	382080	387096	355679	419386	356223	530506	308893	372952	407705	447370	472750	396439	381199	339868	421702	313556	427493	400046	337938	403107	338981	402319	372826	305232	278847	423382	299158	372952	333328	435017	332458	282981	368518	96	72	1.05911	0.851405	0.949053	0.0626559	419433	417415	397592	421092	39961.4	67158.1	84153.2	37873.1	17871.3	30034	37634.4	16937.4	13.6359	13.6253	13.5694	13.6406	0.0997261	0.153093	0.202782	0.0888724	0.0445989	0.0684654	0.0906869	0.0397449	12.9428	12.9321	12.8763	12.9474	0.0997261	0.153093	0.202782	0.0888724	0.0445989	0.0684654	0.0906869	0.0397449
ot|OT_ostta02g03400|gb|CAL52454.1	OT_ostta02g03400	AT2G40300|AT3G56090|AT3G11050|AT5G01600|AT5G06820	2	2	82.43	Ferritin-like superfamily Ferritin-like domain FERRITIN Ferritin-like diiron domain profile. [O. tauri]	251267	200822	165207	208973	219675	158346	248768	177901	181198	150782	186583	231860	215829	169872	158792	210154	230344	164689	181787	186458	202194	185255	146352	200620	210023	101822	229640	157833	188324	158051	135796	181497	172247	164518	158792	171816	223984	115817	129761	180255	24	48	1.14062	0.608396	0.857105	0.138395	209189	183399	192587	194687	31164.7	38728.6	30727.3	25713	13937.3	17320	13741.7	11499.2	12.935	12.7965	12.8513	12.8654	0.152436	0.195346	0.158821	0.130822	0.0681713	0.0873612	0.0710268	0.0585052	12.2419	12.1033	12.1582	12.1723	0.152436	0.195346	0.158821	0.130822	0.0681713	0.0873612	0.0710268	0.0585052
ot|OT_ostta02g03490|gb|CEG01121.1	OT_ostta02g03490	AT1G72560|AT3G04490|AT3G03110|AT3G05040|AT5G17020|AT5G12210|AT3G12070|AT2G46520	4	4	230.12	Armadillo-type fold Importin-beta N-terminal domain CRM1 C terminal Exportin 1-like protein EXPORTIN 1/5 EXPORTIN-1 Importin-beta N-terminal domain profile. ARM repeat [O. tauri]	353779	302340	332715	369825	409264	390086	388454	335571	365018	378648	404546	347043	443699	357075	425073	359278	347069	325969	328779	399949	284686	278904	294743	355042	391282	250838	358587	297718	379374	396902	294431	271660	354104	345822	425073	293735	337486	229235	234685	386644	72	96	1.12288	0.215473	0.560027	0.031388	353585	371555	395487	352209	40079.7	22454.7	42142.9	29971	17924.2	10042	18846.9	13403.5	13.4639	13.5171	13.5764	13.4623	0.113452	0.0620168	0.107653	0.0828597	0.0507373	0.0277348	0.0481439	0.037056	12.7707	12.8239	12.8833	12.7692	0.113452	0.0620168	0.107653	0.0828597	0.0507373	0.0277348	0.0481439	0.037056
ot|OT_ostta02g03600|gb|CEG01131.1	OT_ostta02g03600	AT5G57900	2	2	122.38	Bacterial surface protein 26-residue repeat Mycoplasma protein of unknown function, DUF285 Liste_lipo_26: bacterial surface protein 26-residue repeat Region of a membrane-bound protein predicted to be embedded in the membrane. [O. tauri]	426163	312292	356442	319573	342290	550858	364563	392428	335114	326797	553446	517579	431177	423187	449738	469630	347276	510411	517074	410569	342934	288084	315762	306798	327250	354220	336533	348161	348293	342552	402802	405154	344110	409850	449738	383955	337687	358943	369091	396910	72	24	1.35199	0.0340111	0.191036	0.508759	351352	393952	475025	450992	45388.2	91456.6	57467.3	71825.9	20298.2	40900.6	25700.2	32121.5	13.4564	13.5582	13.7586	13.7015	0.12332	0.21078	0.118606	0.167465	0.0551504	0.0942637	0.0530422	0.0748926	12.7633	12.865	13.0654	13.0084	0.12332	0.21078	0.118606	0.167465	0.0551504	0.0942637	0.0530422	0.0748926
ot|OT_ostta02g03620|gb|CEG01132.1	OT_ostta02g03620	AT5G22140|AT3G44190|AT4G05020|AT4G21490|AT4G28220|AT2G20800|AT2G29990|AT1G07180|AT5G08740	5	5	291.21	Pyridine nucleotide-disulphide oxidoreductase, FAD/NAD(P)-binding domain FAD-dependent pyridine nucleotide reductase signature EXTERNAL NADH-UBIQUINONE OXIDOREDUCTASE 1, MITOCHONDRIAL-RELATED NADH DEHYDROGENASE-RELATED [O. tauri]	1.42934e+06	1.17106e+06	1.46565e+06	1.45501e+06	1.41759e+06	1.90902e+06	1.52032e+06	1.53997e+06	1.21224e+06	1.42616e+06	1.71455e+06	1.60474e+06	1.67805e+06	1.57666e+06	1.4716e+06	1.61982e+06	1.4527e+06	1.80297e+06	1.74344e+06	1.52318e+06	1.15019e+06	1.08028e+06	1.29838e+06	1.39685e+06	1.3553e+06	1.22756e+06	1.40343e+06	1.36626e+06	1.25991e+06	1.49492e+06	1.24786e+06	1.25617e+06	1.33921e+06	1.52697e+06	1.4716e+06	1.32432e+06	1.41259e+06	1.26792e+06	1.24448e+06	1.4725e+06	96	24	1.17344	0.11551	0.397454	0.044384	1.38773e+06	1.52154e+06	1.60912e+06	1.62842e+06	122646	252610	94674	146393	54849.2	112970	42339.5	65468.8	14.8329	14.9176	14.9829	14.993	0.0939598	0.163454	0.0595428	0.0901438	0.0420201	0.073099	0.0266284	0.0403135	14.1398	14.2245	14.2898	14.2999	0.0939598	0.163454	0.0595428	0.0901438	0.0420201	0.073099	0.0266284	0.0403135
ot|OT_ostta02g03680|gb|CEG01137.1	OT_ostta02g03680	AT5G37350|AT2G24990|AT5G12110|AT5G19510|AT5G38640|AT5G60400|AT4G39040|AT2G21350|AT5G60530|AT2G17970|AT4G36090	3	3	235.22	Coil [O. tauri]	2.40491e+06	1.61024e+06	2.23585e+06	1.97683e+06	2.05949e+06	5.02809e+06	2.74472e+06	3.26227e+06	2.71923e+06	3.3009e+06	4.38745e+06	4.2597e+06	3.60754e+06	3.20779e+06	3.48223e+06	3.62269e+06	3.07637e+06	3.87001e+06	4.14056e+06	3.39422e+06	1.93523e+06	1.48542e+06	1.98067e+06	1.89781e+06	1.969e+06	3.23323e+06	2.53368e+06	2.89428e+06	2.82617e+06	3.46003e+06	3.19322e+06	3.33444e+06	2.87908e+06	3.10669e+06	3.48223e+06	2.96181e+06	2.99143e+06	2.72156e+06	2.95556e+06	3.2813e+06	72	24	1.84156	0.000108602	0.00218467	0.987737	2.05747e+06	3.41104e+06	3.78894e+06	3.62077e+06	299604	944945	511015	412311	133987	422592	228533	184391	15.2212	15.709	15.8335	15.7901	0.15209	0.24934	0.134368	0.115121	0.0680167	0.111508	0.0600914	0.0514836	14.528	15.0158	15.1404	15.0969	0.15209	0.24934	0.134368	0.115121	0.0680167	0.111508	0.0600914	0.0514836
ot|OT_ostta02g03700|gb|CEG01138.1	OT_ostta02g03700		3	3	96.08	Beta-lactamase-like Coil Flavin reductase like domain Flavodoxin ANAEROBIC NITRIC OXIDE REDUCTASE FLAVORUBREDOXIN FAMILY NOT NAMED Flavodoxin signature. Flavodoxin-like domain profile. Flavoproteins FMN-binding split barrel Metallo-hydrola [O. tauri	125636	156838	121633	94666.5	129152	146297	130552	136664	142451	152033	145334	103459	123112	104135	112899	103051	135030	112412	124502	116224	101099	144681	107751	90882.5	123477	94074	120515	121248	148053	159363	105775	80986.2	98251.9	100853	112899	84251.8	131301	79052.9	88870.2	112357	48	72	1.20216	0.111461	0.391857	0.130372	125585	141600	117788	118244	22142	8337.62	17340.5	12143.2	9902.19	3728.7	7754.89	5430.62	12.4211	12.5525	12.3616	12.3694	0.180452	0.0591677	0.141051	0.102421	0.0807006	0.0264606	0.06308	0.045804	11.7279	11.8594	11.6685	11.6763	0.180452	0.0591677	0.141051	0.102421	0.0807006	0.0264606	0.06308	0.045804
ot|OT_ostta02g03740|gb|CEG01142.1	OT_ostta02g03740		4	4	233.87	Flavodoxin/nitric oxide synthase Flavin reductase like domain Metallo-beta-lactamase superfamily FAMILY NOT NAMED SUBFAMILY NOT NAMED Flavodoxin-like domain profile. Flavoproteins Metallo-hydrolase/oxidoreductase FMN-binding split barrel [O. tauri]	497148	438855	434990	495190	514526	775048	490830	704620	691358	740186	861128	796800	714642	855308	952409	1.03038e+06	616688	907895	865545	815082	400056	404836	385345	475396	491918	498382	453091	625138	718548	775869	626735	623725	570335	828352	952409	842407	599660	638471	617832	787966	96	24	1.77913	3.98246e-05	0.00101318	0.995709	476142	680408	836057	847118	36610.2	110879	87777.7	151445	16372.6	49586.4	39255.4	67728.1	13.7642	14.1114	14.3251	14.3289	0.0777903	0.181276	0.106306	0.19035	0.0347889	0.0810691	0.0475415	0.0851272	13.0711	13.4182	13.632	13.6357	0.0777903	0.181276	0.106306	0.19035	0.0347889	0.0810691	0.0475415	0.0851272
ot|OT_ostta02g03810|gb|CEG01147.1	OT_ostta02g03810	AT4G13780|AT2G40660|AT3G59980	2	2	118.02	Nucleic acid-binding, OB-fold Putative tRNA binding domain AMINOACYL TRNA SYNTHASE COMPLEX-INTERACTING MULTIFUNCTIONAL PROTEIN 1 FAMILY NOT NAMED tRNA-binding domain profile. Nucleic acid-binding proteins [O. tauri]	753478	510267	656694	598276	755905	1.04869e+06	715767	789923	595937	690730	777943	769093	600959	749855	709989	676660	568822	922936	756299	659592	606325	470712	581747	574361	722691	674342	660733	700819	619374	724030	566193	602036	479609	726223	709989	553217	553115	649048	539852	637649	48	24	1.17297	0.567677	0.834953	0.175286	654924	768209	721568	716862	104938	171443	72314.3	133073	46929.6	76671.7	32340	59512	14.0747	14.2266	14.178	14.1626	0.165921	0.210201	0.105862	0.180008	0.0742022	0.0940046	0.0473427	0.0805019	13.3815	13.5334	13.4849	13.4694	0.165921	0.210201	0.105862	0.180008	0.0742022	0.0940046	0.0473427	0.0805019
ot|OT_ostta02g03860|gb|CAL52500.2	OT_ostta02g03860	AT4G28750|AT2G20260	2	2	155.67	Photosystem I PsaE, reaction centre subunit IV Photosystem I reaction centre subunit IV / PsaE I PHOTOSYSTEM SUBUNIT IV REACTION CENTER MEMBRANE PHOTOSYNTHESIS THYLAKOID CHLOROPLAST Electron transport accessory proteins [O. tauri]	1.06005e+07	7.65247e+06	8.87983e+06	8.24562e+06	8.44223e+06	1.36237e+07	7.7662e+06	9.08831e+06	7.38051e+06	7.79335e+06	1.18457e+07	9.88008e+06	8.05632e+06	7.59506e+06	8.32948e+06	9.27876e+06	7.09539e+06	1.13097e+07	1.06836e+07	8.0356e+06	8.53024e+06	7.05927e+06	7.86639e+06	7.91602e+06	8.07128e+06	8.76046e+06	7.16908e+06	8.06313e+06	7.67076e+06	8.16906e+06	8.62141e+06	7.73399e+06	6.42952e+06	7.3557e+06	8.32948e+06	7.58605e+06	6.89947e+06	7.95349e+06	7.62601e+06	7.76827e+06	96	24	1.05893	0.980834	0.992389	0.0829543	8.76413e+06	9.13041e+06	9.14134e+06	9.28061e+06	1.11735e+06	2.59336e+06	1.7383e+06	1.76145e+06	499696	1.15978e+06	777394	787745	16.6732	16.6928	16.7079	16.7217	0.122158	0.251464	0.181134	0.194068	0.0546306	0.112458	0.0810056	0.0867897	15.98	15.9996	16.0148	16.0286	0.122158	0.251464	0.181134	0.194068	0.0546306	0.112458	0.0810056	0.0867897
ot|OT_ostta02g03880|gb|CEG01153.1	OT_ostta02g03880	AT5G60730|AT3G10350|AT5G50960|AT3G24430|AT1G26090|AT4G19540|AT1G01910|AT5G24020	2	2	144.56	P-loop containing nucleoside triphosphate hydrolase MinD CobQ/CobB/MinD/ParA nucleotide binding domain minD_bact: septum site-determining protein MinD SEPTUM SITE-DETERMINING PROTEIN MIND HOMOLOG, CHLOROPLASTIC-RELATED FAMILY NOT NAMED P-l [O. tauri	410884	257621	341036	322372	359518	452025	344744	368080	324512	327838	450363	379735	356877	330779	340040	421550	306877	384495	384382	351232	330639	237651	302114	309486	343721	290667	318238	326560	337275	343642	327777	297251	284813	320354	340040	344647	298404	270394	274375	339548	72	24	1.09836	0.656446	0.875918	0.064651	338286	363440	371559	369708	55877	52443.5	47824.9	43042.6	24989	23453.5	21388	19249.2	13.4134	13.4888	13.5124	13.508	0.171348	0.135736	0.122756	0.119831	0.0766292	0.0607028	0.0548981	0.0535899	12.7202	12.7957	12.8192	12.8148	0.171348	0.135736	0.122756	0.119831	0.0766292	0.0607028	0.0548981	0.0535899
ot|OT_ostta02g03980|gb|CAL52512.1	OT_ostta02g03980	AT3G53580	4	4	187.13	Diaminopimelate epimerase, active site DapF: diaminopimelate epimerase DIAMINOPIMELATE EPIMERASE, CHLOROPLASTIC FAMILY NOT NAMED Diaminopimelate epimerase signature. Diaminopimelate epimerase [dapF]. Diaminopimelate epimerase-like [O. tauri]	822364	636964	767750	700125	719379	1.27323e+06	757182	769130	688351	808081	803530	841106	766889	654245	531346	674993	655805	806242	920167	927021	661757	587588	680128	672139	687770	818728	698965	682371	715422	847038	584815	658407	612032	633626	531346	551855	637697	566984	656822	896181	48	72	1.19428	0.466018	0.781213	0.226563	729317	859194	719423	796846	70026.5	235447	126249	129405	31316.8	105295	56460.2	57871.6	14.1893	14.3315	14.1659	14.2708	0.0964046	0.241157	0.187531	0.164809	0.0431134	0.107849	0.0838664	0.0737047	13.4962	13.6384	13.4727	13.5777	0.0964046	0.241157	0.187531	0.164809	0.0431134	0.107849	0.0838664	0.0737047
ot|OT_ostta02g04080|gb|CEG01172.1	OT_ostta02g04080	AT2G20190|AT4G02150|AT1G50030|AT2G02560|AT5G53480|AT5G19820|AT3G08943|AT3G08947|AT2G16950|AT4G27640|AT1G02690|AT3G08960|AT3G06720|AT4G16143	7	7	444.97	Armadillo-type fold HEAT-like repeat ARMADILLO/BETA-CATENIN-LIKE REPEAT-CONTAINING PROTEIN IMPORTIN BETA Importin-beta N-terminal domain profile. HEAT repeat profile. ARM repeat [O. tauri]	871901	849100	1.01641e+06	892303	1.09766e+06	913220	986565	933912	747730	711578	1.79534e+06	918539	1.2143e+06	873379	875374	1.08198e+06	904102	1.16866e+06	870845	658815	701620	783280	900410	856635	1.04943e+06	587231	910711	828565	777136	745882	1.30666e+06	719020	969098	845853	875374	884592	879138	821855	621616	636898	72	48	1.32237	0.349428	0.706204	0.395178	945476	858601	1.13539e+06	936881	106914	121386	395299	198452	47813.4	54285.4	176783	88750.2	14.4476	14.3479	14.5938	14.4243	0.11052	0.145106	0.311104	0.222688	0.0494263	0.0648932	0.13913	0.0995893	13.7545	13.6548	13.9007	13.7312	0.11052	0.145106	0.311104	0.222688	0.0494263	0.0648932	0.13913	0.0995893
ot|OT_ostta02g04115|gb|CEG01176.1	OT_ostta02g04115		2	2	133.39	hypothetical protein Coil [O. tauri]	667944	454258	596293	427533	632639	721650	554123	668355	546865	484544	778111	563614	650883	664294	611992	701870	525769	793070	786963	604455	537495	419045	528239	410443	604842	464045	511518	592964	568372	507903	566315	441190	519452	643358	611992	573828	511251	557721	561740	584346	96	24	1.22797	0.228056	0.567087	0.279883	555733	595107	653779	682425	108263	96965.9	79770.4	116371	48416.6	43364.5	35674.4	52042.7	13.9052	13.9791	14.0779	14.1143	0.202324	0.161691	0.119168	0.177245	0.090482	0.0723103	0.0532934	0.0792663	13.2121	13.286	13.3848	13.4212	0.202324	0.161691	0.119168	0.177245	0.090482	0.0723103	0.0532934	0.0792663
ot|OT_ostta02g04120|gb|CAL52529.1	OT_ostta02g04120	AT3G01800|AT3G63190	4	4	233.61	Ribosome recycling factor Coil frr: ribosome recycling factor RIBOSOME RECYCLING FACTOR Ribosome-recycling factor [frr]. Ribosome recycling factor, RRF [O. tauri]	2.04466e+06	1.29501e+06	1.7397e+06	1.42287e+06	1.5589e+06	2.48775e+06	1.50768e+06	1.83223e+06	1.54498e+06	1.39841e+06	2.05979e+06	1.89956e+06	1.39307e+06	1.41244e+06	1.57203e+06	1.51873e+06	1.25137e+06	2.19481e+06	2.14262e+06	1.4494e+06	1.64534e+06	1.19462e+06	1.54115e+06	1.36599e+06	1.4904e+06	1.59971e+06	1.39176e+06	1.62555e+06	1.60574e+06	1.46582e+06	1.49913e+06	1.48695e+06	1.11177e+06	1.36793e+06	1.57203e+06	1.24167e+06	1.21682e+06	1.54349e+06	1.52942e+06	1.40118e+06	48	24	1.08807	0.953853	0.989862	0.101695	1.61223e+06	1.75421e+06	1.66738e+06	1.71139e+06	292652	440263	298844	429254	130878	196892	133647	191968	14.9735	15.0482	15.0073	15.0209	0.17761	0.230152	0.176201	0.249574	0.0794295	0.102927	0.0787993	0.111613	14.2803	14.3551	14.3142	14.3278	0.17761	0.230152	0.176201	0.249574	0.0794295	0.102927	0.0787993	0.111613
ot|OT_ostta02g04290|gb|CEG01190.1	OT_ostta02g04290	AT4G26430|AT2G39990|AT5G05780|AT3G11270|AT5G56280|AT5G07370	3	3	128.71	Rpn11/EIF3F C-terminal domain JAB1/Mov34/MPN/PAD-1 ubiquitin protease Maintenance of mitochondrial structure and function EUKARYOTIC TRANSLATION INITIATION FACTOR 3 SUBUNIT F EUKARYOTIC TRANSLATION INITIATION FACTOR 3 SUBUNIT F-RELATED [O. tauri]	470872	406355	397872	417334	417028	492687	357439	441003	399740	433423	428944	389972	368140	337440	377663	324950	329495	371298	345048	376466	378911	374856	352463	400652	398704	316814	329956	391257	415461	454317	312189	305265	293802	326805	377663	265670	320397	261113	246298	363942	48	96	1.21579	0.00848798	0.0699248	0.103163	421892	424858	380432	349451	28556.2	50276.9	33359.9	23585.2	12770.7	22484.5	14919	10547.6	13.6439	13.647	13.5392	13.4555	0.0654701	0.119518	0.0872989	0.0672842	0.0292791	0.0534501	0.0390413	0.0300904	12.9508	12.9538	12.846	12.7623	0.0654701	0.119518	0.0872989	0.0672842	0.0292791	0.0534501	0.0390413	0.0300904
ot|OT_ostta02g04340|gb|CEG01195.1	OT_ostta02g04340	AT2G47130|AT2G47140|AT5G50770|AT3G51680|AT4G27760|AT5G53090|AT1G52340|AT3G42960|AT1G03630|AT5G54190|AT4G27440|AT2G29310|AT5G50130|AT2G29330|AT1G24470|AT2G29340|AT1G10310|AT5G61830|AT5G51030|AT2G29260|AT5G06060|AT5G19200|AT3G06060|AT5G04070|AT5G15940|AT5G10050|AT5G65205|AT3G47360|AT1G49670|AT4G09750|AT3G04000|AT4G13180|AT3G03980|AT3G26770|AT4G03140|AT3G26760|AT4G05530|AT3G12800|AT2G47120|AT4G11410|AT4G23430|AT1G07450|AT2G37540|AT5G02540|AT1G12780|AT4G23920|AT4G10960|AT2G29350|AT2G29290|AT1G07440|AT3G46170|AT1G63380|AT3G55290|AT3G55310|AT1G62610|AT5G04900|AT1G24360|AT3G01980|AT4G24050|AT1G64590|AT1G54870|AT3G59710|AT1G67730|AT2G30670|AT3G61220|AT1G01800|AT2G24190|AT3G03330|AT4G20460|AT1G30620|AT1G63180|AT3G50560|AT5G50690|AT5G50590|AT4G10020|AT5G50700|AT5G50600|AT4G13250	4	4	168.05	Short-chain dehydrogenase/reductase SDR Glucose/ribitol dehydrogenase family signature 11-beta-HSD1 short chain dehydrogenase SUBFAMILY NOT NAMED Short-chain dehydrogenases/reductases family signature. NAD(P)-binding Rossmann-fold domains [O. tauri]	670296	544138	596512	623732	672983	869590	503964	614796	673999	773284	513022	667253	559548	525889	714316	571436	569719	686585	652863	779196	539388	501958	528433	598800	643413	559175	465216	545446	700506	810563	373381	522316	446559	509316	714316	467189	553987	482836	466018	753274	48	72	1.15289	0.552468	0.82679	0.141419	621532	687127	596006	651960	53958.1	141128	89728.9	87516.4	24130.8	63114.4	40128	39138.5	14.03	14.116	13.9823	14.0738	0.0885558	0.210213	0.147713	0.132076	0.0396034	0.0940099	0.0660591	0.059066	13.3368	13.4229	13.2892	13.3807	0.0885558	0.210213	0.147713	0.132076	0.0396034	0.0940099	0.0660591	0.059066
ot|OT_ostta02g04360|gb|CAL52555.1;ot|OT_ostta09g03765|gb|CEF99186.1	OT_ostta02g04360	AT4G15530|AT1G10760	23	22	1379.85	Pyruvate, phosphate dikinase PPDK PEP-utilising enzyme, mobile domain Pyruvate phosphate dikinase, PEP/pyruvate binding domain pyru_phos_dikin: pyruvate, phosphate dikinase PEP-utilising enzyme, TIM barrel domain PYRUVATE, PHOSPHATE DIKINA [O. tauri	1.85954e+07	1.6747e+07	1.85121e+07	1.66921e+07	1.85428e+07	1.72346e+07	1.21985e+07	1.32746e+07	1.10097e+07	1.28894e+07	1.17487e+07	1.0893e+07	1.0572e+07	1.04763e+07	1.049e+07	8.97328e+06	8.24165e+06	1.02759e+07	9.79498e+06	8.55575e+06	1.49637e+07	1.54488e+07	1.63993e+07	1.60248e+07	1.77281e+07	1.10824e+07	1.12606e+07	1.17772e+07	1.14427e+07	1.35108e+07	8.55079e+06	8.52687e+06	8.43724e+06	1.01462e+07	1.049e+07	7.33629e+06	8.01408e+06	7.22647e+06	6.99173e+06	8.27112e+06	24	96	1.94342	1.33387e-07	1.15379e-05	0.999689	1.78179e+07	1.33214e+07	1.0836e+07	9.16832e+06	1.00327e+06	2.3509e+06	537359	850215	448674	1.05135e+06	240314	380228	17.3876	17.0865	16.8906	16.721	0.0569409	0.166469	0.0483824	0.0920843	0.0254648	0.0744471	0.0216373	0.0411814	16.6944	16.3934	16.1974	16.0279	0.0569409	0.166469	0.0483824	0.0920843	0.0254648	0.0744471	0.0216373	0.0411814
ot|OT_ostta02g04430|gb|CEG01201.1	OT_ostta02g04430	AT3G01510|AT1G02910|AT1G55480|AT5G17170	6	6	340.97	Tetratricopeptide-like helical PROTEIN MICS-1 MITOCHONDRIAL OUTER MEMBRANE PROTEIN 25 TPR-like [O. tauri]	2.70638e+06	2.01314e+06	2.2326e+06	2.41726e+06	2.32888e+06	3.35258e+06	2.46526e+06	2.59516e+06	2.4319e+06	2.18517e+06	2.52869e+06	2.75056e+06	2.32043e+06	2.36772e+06	2.51345e+06	2.46851e+06	1.94017e+06	2.81218e+06	2.80383e+06	2.44211e+06	2.17783e+06	1.85709e+06	1.9778e+06	2.32063e+06	2.22655e+06	2.15582e+06	2.27572e+06	2.30242e+06	2.52754e+06	2.29052e+06	1.8404e+06	2.1531e+06	1.85187e+06	2.2931e+06	2.51345e+06	2.01818e+06	1.8866e+06	1.97765e+06	2.00139e+06	2.36086e+06	48	24	1.11385	0.650905	0.875918	0.0539741	2.33965e+06	2.60601e+06	2.49617e+06	2.49336e+06	254312	442920	168417	356126	113732	198080	75318.3	159264	15.354	15.4559	15.4216	15.4135	0.108355	0.159528	0.0665929	0.1511	0.0484579	0.0713433	0.0297812	0.0675741	14.6608	14.7627	14.7285	14.7203	0.108355	0.159528	0.0665929	0.1511	0.0484579	0.0713433	0.0297812	0.0675741
ot|OT_ostta02g04560|gb|CEG01214.1	OT_ostta02g04560	AT3G17465|AT2G43030|AT1G61580|AT1G43170	3	3	284.46	Translation elongation/initiation factor/Ribosomal, beta-barrel Ribosomal protein L3 L3_bact: 50S ribosomal protein L3 50S RIBOSOMAL PROTEIN L3 Ribosomal protein L3 signature. 50S ribosomal protein L3 [rplC]. Translation proteins [O. tauri]	2.65599e+06	2.22143e+06	2.40121e+06	2.05322e+06	2.62294e+06	3.43314e+06	2.03183e+06	2.84299e+06	2.05994e+06	2.75356e+06	2.6341e+06	2.57764e+06	2.37839e+06	2.28129e+06	2.22115e+06	2.27096e+06	1.88658e+06	2.82084e+06	2.55644e+06	1.99148e+06	2.13728e+06	2.04923e+06	2.12716e+06	1.97115e+06	2.50769e+06	2.20762e+06	1.87561e+06	2.5223e+06	2.14095e+06	2.8863e+06	1.91712e+06	2.01775e+06	1.89813e+06	2.20939e+06	2.22115e+06	1.85667e+06	1.83449e+06	1.98373e+06	1.8248e+06	1.92523e+06	48	96	1.13839	0.676402	0.881559	0.143557	2.39096e+06	2.62429e+06	2.41852e+06	2.30526e+06	258346	589126	181105	388533	115536	263465	80992.4	173757	15.3756	15.4532	15.3896	15.3326	0.109693	0.225251	0.0746089	0.16778	0.0490561	0.100735	0.0333661	0.0750334	14.6824	14.7601	14.6964	14.6394	0.109693	0.225251	0.0746089	0.16778	0.0490561	0.100735	0.0333661	0.0750334
ot|OT_ostta02g04600|gb|CEG01218.1	OT_ostta02g04600	AT3G48110	3	3	93.61	Glycine-tRNA ligase, alpha subunit Glycyl-tRNA synthetase alpha subunit signature Glycyl-tRNA synthetase beta subunit glyS: glycine--tRNA ligase, beta subunit glyQ: glycine--tRNA ligase, alpha subunit GLYCINE--TRNA LIGASE 2, CHLOROPLASTIC/ [O. tauri	464853	366335	353847	328293	366809	307379	349267	308234	374882	285367	463325	430336	333308	395201	354938	325961	378848	272962	344249	385191	374068	337937	313463	315171	350692	197655	322413	273465	389625	299124	337211	336861	266004	382746	354938	266496	368387	191958	245728	372376	72	48	1.21659	0.111512	0.391857	0.152332	376028	325026	395422	341442	52056.3	36192	53214.2	45415.5	23280.3	16185.6	23798.1	20310.4	13.5235	13.3799	13.5736	13.4266	0.13052	0.109868	0.13498	0.139093	0.0583703	0.0491346	0.0603649	0.0622043	12.8303	12.6868	12.8804	12.7334	0.13052	0.109868	0.13498	0.139093	0.0583703	0.0491346	0.0603649	0.0622043
ot|OT_ostta02g04650|gb|CEG01222.1	OT_ostta02g04650	AT5G53070|AT3G44890|AT1G73240	2	2	100.65	Ribosomal protein L9, C-terminal Ribosomal protein L9, N-terminal domain L9: ribosomal protein L9 Ribosomal protein L9, C-terminal domain 50S RIBOSOMAL PROTEIN L9 50S ribosomal protein L9 [rplI]. L9 N-domain-like Ribosomal protein L9 C-dom [O. tauri	590879	387032	517257	458318	516078	776557	434233	639038	478571	622160	648643	627540	516560	480517	478237	551186	452559	635093	564104	551657	475481	357031	458223	439998	493402	499352	400846	566954	497392	652154	472087	491230	412252	465373	478237	450634	440063	446625	402661	533304	48	24	1.19477	0.494506	0.798037	0.212222	493913	590112	550299	550920	76041.3	136860	81912.3	65065.9	34006.7	61205.5	36632.3	29098.3	13.7934	13.9594	13.9027	13.9067	0.158715	0.234584	0.146627	0.121745	0.0709797	0.104909	0.0655736	0.0544462	13.1003	13.2662	13.2095	13.2135	0.158715	0.234584	0.146627	0.121745	0.0709797	0.104909	0.0655736	0.0544462
ot|OT_ostta02g04680|gb|CEG01225.1	OT_ostta02g04680	AT1G12800|AT3G11964|AT3G26560|AT3G03710|AT3G23700|AT4G29060|AT5G14580|AT1G74320|AT1G71697|AT2G40290|AT5G30510|AT1G71720	8	7	633.46	ml(S1 chloroplastic small ribosome subunit-from:Ot02g07080)gb(Ribosomal protein S1, RNA-binding domain) Ribosomal protein S1 signature Ribosomal protein S1-like RNA-binding domain S1 RNA binding domain S1 RNA-BINDING DOMAIN-CONTAINING PROT [O. tauri	4.44342e+06	4.00892e+06	4.03638e+06	3.9726e+06	4.66746e+06	6.23386e+06	4.03262e+06	4.67286e+06	3.86844e+06	4.28882e+06	4.73517e+06	4.41134e+06	4.12208e+06	4.11521e+06	3.7956e+06	4.13052e+06	3.74022e+06	4.86831e+06	4.2948e+06	4.02405e+06	3.57563e+06	3.69816e+06	3.57571e+06	3.81381e+06	4.46237e+06	4.00858e+06	3.72257e+06	4.14575e+06	4.02058e+06	4.49558e+06	3.44629e+06	3.45314e+06	3.28971e+06	3.98552e+06	3.7956e+06	3.37699e+06	3.63694e+06	3.42361e+06	3.06566e+06	3.89018e+06	48	96	1.09681	0.676308	0.881559	0.0593085	4.22576e+06	4.61932e+06	4.23588e+06	4.21158e+06	312028	952217	354059	418968	139543	425844	158340	187368	15.9477	16.0237	15.9495	15.9427	0.0725894	0.189902	0.0831357	0.097273	0.032463	0.0849267	0.0371794	0.0435018	15.2546	15.3305	15.2563	15.2495	0.0725894	0.189902	0.0831357	0.097273	0.032463	0.0849267	0.0371794	0.0435018
ot|OT_ostta02g04800|gb|CAL52594.1	OT_ostta02g04800	AT4G10340|AT1G15820|AT3G61470|AT2G05070|AT1G29920|AT1G29910|AT3G27690|AT2G05100|AT1G29930|AT2G34430|AT2G34420|AT1G45474|AT2G21970|AT4G34190|AT1G34000|AT1G19150|AT1G44575|AT5G54270|AT2G40100|AT3G08940|AT5G01530|AT3G47470|AT1G61520|AT3G54890|AT3G22840|AT1G76570	7	7	498.78	Chlorophyll A-B binding protein, plant CHLOROPHYLL A/B BINDING PROTEIN CHLOROPHYLL A-B BINDING PROTEIN 6, CHLOROPLASTIC Chlorophyll a-b binding protein [O. tauri]	2.04396e+07	2.07853e+07	2.27563e+07	2.08649e+07	1.9318e+07	2.69674e+07	1.99333e+07	2.17909e+07	1.8132e+07	1.72977e+07	3.32484e+07	2.32231e+07	2.58294e+07	2.17279e+07	1.93135e+07	2.30067e+07	1.97906e+07	2.70978e+07	2.42421e+07	1.76533e+07	1.64478e+07	1.91741e+07	2.01591e+07	2.00309e+07	1.84692e+07	1.73409e+07	1.84007e+07	1.93329e+07	1.88451e+07	1.81316e+07	2.41984e+07	1.81787e+07	2.06137e+07	2.10432e+07	1.93135e+07	1.88096e+07	1.92441e+07	1.90564e+07	1.73042e+07	1.7066e+07	72	48	1.1846	0.386664	0.727096	0.197297	2.08328e+07	2.08243e+07	2.46685e+07	2.23581e+07	1.24017e+06	3.84548e+06	5.34732e+06	3.71357e+06	554622	1.71975e+06	2.39139e+06	1.66076e+06	17.5438	17.532	17.6967	17.6045	0.0588612	0.175767	0.205741	0.169109	0.0263235	0.0786053	0.0920103	0.075628	16.8506	16.8389	17.0035	16.9114	0.0588612	0.175767	0.205741	0.169109	0.0263235	0.0786053	0.0920103	0.075628
ot|OT_ostta02g04820|gb|CEG01239.1	OT_ostta02g04820	AT4G26910|AT5G55070|AT1G32470|AT2G35120|AT3G06850|AT3G25860|AT1G34430|AT1G52670|AT3G15690|AT5G15530|AT3G52200|AT1G54220|AT3G13930|AT3G12660|AT1G03090	2	2	89.46	Chloramphenicol acetyltransferase-like domain sucB: dihydrolipoyllysine-residue succinyltransferase, E2 component of oxoglutarate dehydrogenase (succinyl-transferring) complex 2-oxoacid dehydrogenases acyltransferase (catalytic domain) Bio [O. tauri	809562	559063	529320	522973	473912	542851	713338	695275	611495	490047	499229	626120	628627	643677	637191	514896	583266	404144	658058	524324	651456	515726	468909	502068	453089	349071	658491	616847	635543	513672	363342	490118	501689	623391	637191	420964	567161	284211	469727	506882	48	96	1.13719	0.569926	0.834953	0.121798	578966	610601	606969	536938	132483	95980.1	60631.4	93669.2	59248.2	42923.6	27115.2	41890.2	13.9439	14.0052	14.005	13.8741	0.20641	0.160268	0.107347	0.180595	0.0923093	0.0716738	0.0480069	0.0807643	13.2507	13.3121	13.3118	13.1809	0.20641	0.160268	0.107347	0.180595	0.0923093	0.0716738	0.0480069	0.0807643
ot|OT_ostta02g04860|gb|CEG01243.1	OT_ostta02g04860	AT1G67440|AT1G08510|AT1G26520|AT1G15730|AT1G80480|AT3G20480	4	3	205.48	Cobalamin (vitamin B12) biosynthesis CobW-like, C-terminal Coil Cobalamin synthesis protein cobW C-terminal domain CobW/HypB/UreG, nucleotide-binding domain COBW-RELATED SUBFAMILY NOT NAMED P-loop containing nucleoside triphosphate hydrola [O. tauri	498791	350393	480565	418245	424140	679023	416988	524318	483069	513893	529957	554180	525330	472657	497333	504487	514733	602290	570124	507203	401378	323232	425719	401527	405504	436634	384927	465174	502067	538667	385707	433805	419251	457761	497333	412454	500520	423556	406959	490330	96	24	1.24248	0.0510138	0.25127	0.20885	434427	523458	515892	539768	58525	96513.7	31490.4	44052.4	26173.2	43162.3	14082.9	19700.8	13.6674	13.8485	13.8453	13.8894	0.13894	0.177043	0.0615825	0.0801078	0.062136	0.0791759	0.0275405	0.0358253	12.9742	13.1554	13.1521	13.1963	0.13894	0.177043	0.0615825	0.0801078	0.062136	0.0791759	0.0275405	0.0358253
ot|OT_ostta02g05480|gb|CEG01303.1	OT_ostta02g05480	AT3G30280|AT3G12370|AT4G01790|AT5G13510|AT2G40010|AT3G11250|AT3G09200	2	2	81.15	Ribosomal protein L10/acidic P0 39S RIBOSOMAL PROTEIN L10, MITOCHONDRIAL FAMILY NOT NAMED Ribosomal protein L10-like [O. tauri]	183518	220625	174529	203121	166817	217759	256681	252908	288008	176314	190139	227583	250592	226634	259182	247273	239726	154357	146986	201377	147677	203523	154610	195002	159488	140026	236946	224379	299335	184814	138385	178149	199991	219492	259182	202163	233106	108550	104919	194678	48	24	1.25623	0.137846	0.439687	0.278232	189722	238334	230826	197944	21957.5	42680.1	26824.6	46603.2	9819.67	19087.1	11996.3	20841.6	12.8412	13.0608	13.0369	12.8659	0.113928	0.189019	0.120572	0.242015	0.0509503	0.0845317	0.0539216	0.108232	12.1481	12.3677	12.3437	12.1727	0.113928	0.189019	0.120572	0.242015	0.0509503	0.0845317	0.0539216	0.108232
ot|OT_ostta02g05550|gb|CEG01307.1	OT_ostta02g05550	AT1G26570|AT5G15490|AT3G29360|AT5G39320|AT1G18270	8	8	477.48	Nucleotide sugar dehydrogenase UDPglc_GDPman_dh UDP_ManNAc_DH NDP-sugDHase: nucleotide sugar dehydrogenase UDP-glucose/GDP-mannose dehydrogenase family, NAD binding domain UDP-glucose/GDP-mannose dehydrogenase family, central domain SUBFAM [O. tauri	6.29589e+06	4.93693e+06	5.64009e+06	5.48142e+06	6.00449e+06	7.47412e+06	5.62057e+06	5.9976e+06	4.9102e+06	5.19069e+06	6.14361e+06	6.06273e+06	5.97094e+06	5.32016e+06	5.60758e+06	5.54685e+06	4.41654e+06	6.23799e+06	5.87228e+06	4.81183e+06	5.06631e+06	4.55423e+06	4.99639e+06	5.26231e+06	5.74066e+06	4.80611e+06	5.18842e+06	5.32106e+06	5.10331e+06	5.44093e+06	4.47136e+06	4.74582e+06	4.76524e+06	5.15249e+06	5.60758e+06	4.53495e+06	4.29459e+06	4.38682e+06	4.19168e+06	4.65175e+06	48	96	1.08583	0.67773	0.881559	0.0523163	5.67176e+06	5.83864e+06	5.821e+06	5.3771e+06	519003	1.00368e+06	346907	751226	232105	448857	155141	335958	16.2407	16.2621	16.2687	16.1828	0.0929249	0.163077	0.0606028	0.142761	0.0415573	0.0729304	0.0271024	0.0638448	15.5476	15.569	15.5755	15.4896	0.0929249	0.163077	0.0606028	0.142761	0.0415573	0.0729304	0.0271024	0.0638448
ot|OT_ostta03g00160|gb|CEF96951.1	OT_ostta03g00160	AT1G04690|AT3G53880|AT5G53580|AT5G62420|AT5G01670|AT2G27680|AT1G04420|AT2G37790|AT2G37770|AT2G21250|AT1G06690|AT1G59960|AT2G37760|AT4G33670|AT1G60730|AT1G60710|AT1G60750|AT1G60690	3	3	110.19	NADP-dependent oxidoreductase domain Aldo-keto reductase signature Aldo/keto reductase family NAD(P)-LINKED OXIDOREDUCTASE-LIKE PROTEIN ALDO/KETO REDUCTASE NAD(P)-linked oxidoreductase [O. tauri]	970559	685913	848068	704466	766713	1.16623e+06	716937	821549	781959	807643	918826	876536	815776	710511	753775	782970	653980	909671	860593	792638	781010	632743	751279	676307	733024	749923	661814	728877	812712	846578	668728	686140	651048	688118	753775	640133	635922	639720	614298	766269	48	24	1.08014	0.86595	0.955535	0.059976	795144	858863	815085	799970	116762	176455	85489	96650.7	52217.6	78913	38231.8	43223.5	14.2711	14.3416	14.2998	14.2794	0.142628	0.186853	0.105484	0.12531	0.0637854	0.0835633	0.0471737	0.0560404	13.578	13.6485	13.6066	13.5862	0.142628	0.186853	0.105484	0.12531	0.0637854	0.0835633	0.0471737	0.0560404
ot|OT_ostta03g00180|gb|CEF96952.1	OT_ostta03g00180	AT5G56720|AT2G22780|AT3G47520|AT1G53240|AT3G15020|AT5G58330|AT4G17260|AT1G04410|AT5G43330	10	10	762.3	Lactate dehydrogenase/glycoside hydrolase, family 4, C-terminal Lac_mal_DH lactate/malate dehydrogenase, NAD binding domain MDH_euk_gproteo: malate dehydrogenase, NAD-dependent lactate/malate dehydrogenase, alpha/beta C-terminal domain MAL [O. tauri	1.62377e+07	1.23453e+07	1.30105e+07	1.31527e+07	1.34935e+07	1.22814e+07	1.15445e+07	1.30404e+07	1.35984e+07	1.21595e+07	1.37382e+07	1.39196e+07	1.16389e+07	1.49982e+07	1.42345e+07	1.27045e+07	1.14119e+07	1.36795e+07	1.52254e+07	1.23749e+07	1.30665e+07	1.13883e+07	1.15257e+07	1.26269e+07	1.29006e+07	7.89738e+06	1.06568e+07	1.15694e+07	1.41332e+07	1.27457e+07	9.99874e+06	1.08961e+07	9.2887e+06	1.45255e+07	1.42345e+07	1.03868e+07	1.10968e+07	9.61999e+06	1.0868e+07	1.19633e+07	72	48	1.09429	0.442019	0.765379	0.008604	1.36479e+07	1.25249e+07	1.37059e+07	1.30792e+07	1.5066e+06	801904	1.25184e+06	1.44765e+06	673770	358622	559839	647410	17.1177	17.0347	17.1229	17.0749	0.104799	0.0638006	0.0954659	0.108961	0.0468677	0.0285325	0.0426936	0.0487287	16.4246	16.3416	16.4298	16.3817	0.104799	0.0638006	0.0954659	0.108961	0.0468677	0.0285325	0.0426936	0.0487287
ot|OT_ostta03g00220|gb|CEF96954.1	OT_ostta03g00220	AT5G01410|AT5G64250|AT3G16050|AT5G67220	9	9	722.85	Ribulose-phosphate binding barrel Pdx1 SOR/SNZ family TIGR00343: pyridoxal 5'-phosphate synthase, synthase subunit Pdx1 FAMILY NOT NAMED PYRIDOXINE BIOSYNTHESIS PROTEIN SNZ1-RELATED PdxS/SNZ family signature. Pyridoxal biosynthesis lyase P [O. tauri	1.00038e+07	7.97902e+06	1.13622e+07	8.81685e+06	1.08947e+07	1.56899e+07	1.12789e+07	1.20607e+07	9.51856e+06	1.19802e+07	1.17047e+07	1.16722e+07	1.14923e+07	9.36314e+06	1.02607e+07	1.23577e+07	1.01319e+07	1.26378e+07	1.18593e+07	1.19868e+07	8.05009e+06	7.36051e+06	1.00655e+07	8.46442e+06	1.0416e+07	1.00891e+07	1.04117e+07	1.07002e+07	9.8929e+06	1.25578e+07	8.51873e+06	9.13687e+06	9.17167e+06	9.06805e+06	1.02607e+07	1.01033e+07	9.85215e+06	8.88747e+06	8.46526e+06	1.1588e+07	48	24	1.23385	0.0986549	0.372648	0.24287	9.81132e+06	1.21056e+07	1.08986e+07	1.17947e+07	1.41087e+06	2.24949e+06	1.04466e+06	979002	630962	1.006e+06	467184	437823	16.7837	16.9891	16.8935	16.9734	0.147204	0.179806	0.0990339	0.0870074	0.0658316	0.0804116	0.0442893	0.0389109	16.0905	16.296	16.2003	16.2802	0.147204	0.179806	0.0990339	0.0870074	0.0658316	0.0804116	0.0442893	0.0389109
ot|OT_ostta03g00240|gb|CEF96955.1	OT_ostta03g00240	AT1G24620|AT3G26850|AT4G08685|AT2G33790|AT1G28290|AT1G24150	7	7	257.54	Concanavalin A-like lectin/glucanase, subgroup Coil Kringle domain signature Concanavalin A-like lectin/glucanases superfamily FORMIN-RELATED EF-hand calcium-binding domain. EF-hand calcium-binding domain profile. Kringle domain profile. K [O. tauri	725391	852281	1.17124e+06	1.11461e+06	1.26376e+06	741716	771332	1.00974e+06	786080	677519	1.31739e+06	979385	940376	1.02418e+06	980655	665595	774170	1.33902e+06	1.00864e+06	516301	583723	786215	1.03757e+06	1.07006e+06	1.20823e+06	476948	712027	895843	816995	710182	958809	766650	750488	991904	980655	544171	752793	941657	719973	499125	72	48	1.31497	0.203351	0.549683	0.415152	1.02546e+06	797278	1.0484e+06	860745	226947	125866	153269	322040	101494	56289.2	68544.1	144021	14.5126	14.2729	14.5482	14.3039	0.234572	0.148657	0.135401	0.368781	0.104904	0.0664815	0.0605532	0.164924	13.8195	13.5798	13.8551	13.6108	0.234572	0.148657	0.135401	0.368781	0.104904	0.0664815	0.0605532	0.164924
ot|OT_ostta03g00350|gb|CAL52685.1	OT_ostta03g00350	AT3G54050|AT3G55800|AT5G64380|AT1G43670	11	11	941.74	Fructose-1,6-bisphosphatase class 1/Sedoheputulose-1,7-bisphosphatase Fructose-1,6-bisphosphatase signature FBPtase FBPtase_SBPase Fructose-1-6-bisphosphatase FRUCTOSE-1,6-BISPHOSPHATASE-RELATED FRUCTOSE-1,6-BISPHOSPHATASE, CHLOROPLASTIC F [O. tauri	1.26067e+07	9.10146e+06	1.16883e+07	1.02989e+07	9.98945e+06	1.62738e+07	1.12666e+07	1.21749e+07	1.07444e+07	1.11025e+07	1.39251e+07	1.26108e+07	1.15879e+07	1.06536e+07	1.09177e+07	1.13909e+07	1.08548e+07	1.42156e+07	1.44357e+07	1.16418e+07	1.01446e+07	8.39594e+06	1.03544e+07	9.88718e+06	9.55052e+06	1.04646e+07	1.04004e+07	1.08015e+07	1.11669e+07	1.16377e+07	1.01348e+07	9.87157e+06	9.24795e+06	1.03178e+07	1.09177e+07	9.31286e+06	1.0555e+07	9.99702e+06	1.03043e+07	1.12545e+07	96	24	1.16492	0.333987	0.690884	0.0975686	1.0737e+07	1.23124e+07	1.1939e+07	1.25077e+07	1.39879e+06	2.27638e+06	1.343e+06	1.68549e+06	625559	1.01803e+06	600608	753773	16.8756	17.0071	16.9836	17.0279	0.129427	0.169068	0.110023	0.132916	0.0578816	0.0756096	0.0492039	0.0594418	16.1825	16.314	16.2904	16.3347	0.129427	0.169068	0.110023	0.132916	0.0578816	0.0756096	0.0492039	0.0594418
ot|OT_ostta03g00360|gb|CEF96965.1	OT_ostta03g00360	AT3G23700|AT1G71720|AT5G30510|AT2G40290|AT3G03710|AT5G14580|AT1G12800|AT1G74320|AT1G71697|AT3G11964|AT4G29060|AT3G26560	2	2	123.25	Nucleic acid-binding, OB-fold Ribosomal protein S1-like RNA-binding domain Predicted metal-binding protein (DUF2103) S1 RNA binding domain PROGRAMMED CELL DEATH PROTEIN 11 (PRE-RRNA PROCESSING PROTEIN RRP5) SUBFAMILY NOT NAMED S1 domain pr [O. tauri	1.85974e+06	1.79822e+06	2.39981e+06	1.9428e+06	2.75112e+06	2.0839e+06	1.91734e+06	2.5384e+06	1.6664e+06	1.82142e+06	2.75433e+06	1.9707e+06	1.78527e+06	2.15127e+06	2.0201e+06	2.12139e+06	1.26334e+06	2.52357e+06	1.81743e+06	1.25097e+06	1.49654e+06	1.65882e+06	2.12593e+06	1.86514e+06	2.63024e+06	1.34002e+06	1.76992e+06	2.25207e+06	1.73193e+06	1.90922e+06	2.00462e+06	1.54264e+06	1.42477e+06	2.08347e+06	2.0201e+06	1.73439e+06	1.22845e+06	1.77469e+06	1.2973e+06	1.20936e+06	24	96	1.19773	0.417148	0.746617	0.32804	2.15034e+06	2.00549e+06	2.13634e+06	1.79534e+06	410697	334209	369573	551472	183669	149463	165278	246626	15.2604	15.1941	15.2567	15.0552	0.183815	0.159725	0.162689	0.312447	0.0822047	0.071431	0.0727566	0.139731	14.5673	14.5009	14.5636	14.3621	0.183815	0.159725	0.162689	0.312447	0.0822047	0.071431	0.0727566	0.139731
ot|OT_ostta03g00400|gb|CAL52690.1	OT_ostta03g00400	AT5G52545|AT4G12640|AT1G10320|AT3G26420|AT2G46610|AT3G61860|AT3G13570|AT2G37220|AT1G78260|AT1G22330|AT2G41060|AT3G56860|AT3G55340|AT3G28880|AT1G22910|AT5G08695|AT4G19610|AT2G43370|AT2G23350|AT3G53460|AT5G54580|AT1G48920|AT4G10610|AT1G32790|AT1G53650|AT3G49390|AT3G06970|AT4G36960|AT2G33440|AT2G33435|AT5G04600|AT5G54900|AT4G27000|AT1G11650|AT3G11400|AT2G21660|AT4G25500|AT5G52040|AT3G16380|AT5G46870|AT1G05900|AT2G31450|AT4G09040|AT3G52380|AT5G46250|AT5G61030|AT3G55460|AT2G30260|AT1G13690|AT1G30480|AT3G19130|AT1G01080|AT2G47310|AT3G25150|AT5G60980|AT5G10350|AT5G65260|AT5G55550|AT3G50670|AT1G54080|AT5G40490|AT2G36660|AT3G49430|AT2G27330|AT4G39260|AT3G52660|AT4G00830|AT1G53720|AT2G35410|AT1G55310|AT1G69250|AT5G41690|AT1G73530|AT3G47120|AT3G26120|AT4G02430|AT1G09140|AT1G02840|AT5G03480|AT5G03495|AT3G14100|AT1G17370|AT3G07810|AT5G47620|AT5G09880|AT2G16940|AT2G37510|AT1G60000|AT2G22100|AT1G43640|AT2G47900|AT3G06380|AT1G76900|AT1G25280|AT3G46020|AT5G16260|AT4G26650|AT3G56510|AT3G23900|AT5G43960|AT5G66010|AT1G74230|AT4G09140|AT2G46780|AT2G18510|AT3G18610|AT3G20930|AT3G10400|AT5G06210|AT3G52150|AT1G33470|AT4G32720|AT3G53500|AT2G37340|AT5G18810|AT1G03457|AT5G04280|AT1G60650|AT1G76460|AT4G16280|AT3G13224|AT5G03580|AT5G64200|AT4G13850|AT3G23830|AT1G58470|AT3G04500|AT5G04810|AT1G71800|AT5G51300|AT4G20030|AT1G16610|AT3G54230|AT5G50250|AT4G24770|AT3G08000|AT5G44200|AT1G17640|AT2G43410|AT5G19030|AT2G22090|AT3G23370|AT5G02530|AT4G10110|AT2G21440|AT5G19960|AT2G33410|AT4G14300|AT5G19350|AT3G54770|AT4G39680|AT2G44710|AT1G49760|AT4G34110|AT1G22760|AT1G71770|AT5G42820|AT1G27650|AT4G24270|AT4G03110|AT5G12190|AT4G36690|AT1G60900|AT1G47500|AT1G49600|AT1G47490|AT2G42240|AT1G51510|AT1G13190|AT5G55670|AT3G15010|AT1G09230	2	2	97.35	U2 snRNP auxilliary factor, large subunit, splicing factor RNA recognition motif U2AF_lg: U2 snRNP auxilliary factor, large subunit, splicing factor RNA recognition motif. (a.k.a. RRM, RBD, or RNP domain) RNA recognition motif (a.k.a. RRM, [O. tauri	65382.1	56458.1	59188.3	55685.5	71290.6	80015.8	57760.8	59486.2	53592.6	57100.5	79203.5	58252.2	56772.9	45066.9	79251.5	64003.7	52140.7	73722.2	74625.5	66470.1	52613.1	52081.6	52433.3	53459.6	68158.1	51452.8	53319.8	52776.1	55700.3	59853.2	57644.9	45599	45308.9	43646.6	79251.5	52327.6	50701	51844.6	53268.2	64258.8	96	48	1.07471	0.895397	0.964531	0.0823366	61600.9	61591.2	63709.4	66192.4	6622.85	10520.4	15058.7	9084.75	2961.83	4704.85	6734.47	4062.82	11.7171	11.711	11.7322	11.7854	0.105093	0.156813	0.241633	0.144696	0.0469991	0.0701288	0.108061	0.0647102	11.0239	11.0179	11.0391	11.0922	0.105093	0.156813	0.241633	0.144696	0.0469991	0.0701288	0.108061	0.0647102
ot|OT_ostta03g00530|gb|CEF96978.1	OT_ostta03g00530	AT2G15880|AT3G19020|AT4G33970|AT2G47480	2	1	53.65	Coil Region of a membrane-bound protein predicted to be embedded in the membrane. [O. tauri]	3489.05	10861.8	764.449	8474.39	2312.1	580.506	2057.91	1605.17	4595.11	4243.37	2097.06	2629.71	1379.71	3816.54	1031.72	1641.66	10630	2884.6	2105.12	2061.56	2807.64	10019.8	677.204	8135.64	2210.51	373.284	1899.68	1424.11	4775.83	4447.93	1526.26	2058.5	1101.11	3696.25	1031.72	1342.18	10336.5	2028.57	1502.65	1992.97	24	72	2.36443	0.623627	0.863055	0.65894	5180.35	2616.41	2190.95	3864.58	4292.92	1735.06	1100.66	3808.51	1919.85	775.941	492.228	1703.22	8.8692	8.32519	8.28087	8.67822	1.0665	0.841471	0.517168	0.746555	0.476955	0.376317	0.231285	0.33387	8.17605	7.63204	7.58773	7.98508	1.06651	0.841471	0.517169	0.746555	0.476956	0.376317	0.231285	0.33387
ot|OT_ostta03g00655|gb|CAL52712.1	OT_ostta03g00655	AT1G13580|AT3G25540|AT1G45010|AT1G35180|AT1G35170|AT1G26200|AT3G19260	2	2	47.77	TRAM/LAG1/CLN8 homology domain TRAM, LAG1 and CLN8 homology domains. TLC domain LD18904P LONGEVITY ASSURANCE FACTOR 1 (LAG1) TLC domain profile. Region of a membrane-bound protein predicted to be embedded in the membrane. [O. tauri]	93752	79733.6	97963.8	73497.8	80031	83122.1	60980.3	67199.1	92349.7	70619.5	82197.9	103982	87807.9	120147	95326.7	68763.2	103152	89834.8	78527.6	96689.3	75442.3	73552.9	86783.4	70559.9	76514.5	53450.3	56291.7	59618.9	95981.5	74024	59824.2	81395.5	70077.1	116361	95326.7	56218.8	100304	63175.8	56053.6	93472.7	72	48	1.30777	0.0804052	0.327038	0.40939	84995.6	74854.1	97892.3	87393.4	10360.8	12683.4	14890.9	13841.9	4633.48	5672.17	6659.43	6190.29	12.0376	11.9052	12.1758	12.0609	0.120868	0.166966	0.148545	0.16343	0.054054	0.0746696	0.0664312	0.073088	11.3445	11.212	11.4827	11.3677	0.120868	0.166966	0.148545	0.16343	0.054054	0.0746696	0.0664312	0.073088
ot|OT_ostta03g00660|gb|CAL52713.1	OT_ostta03g00660	AT2G36460|AT4G26530|AT3G52930|AT2G21330|AT2G01140|AT4G38970	2	2	88.23	Fructose-bisphosphate aldolase, class-I Fructose-bisphosphate aldolase class-I FRUCTOSE-BISPHOSPHATE ALDOLASE Aldolase [O. tauri]	116314	97686.5	102294	113946	111719	164479	115899	121198	114187	106164	152085	137507	139617	101144	108808	97016.1	98503.3	146515	125588	116286	93598	90114.1	90619.1	109391	106810	105765	106988	107527	118677	111282	110689	107638	111425	97956.8	108808	79317.5	95783.4	103036	89645.8	112417	72	24	1.17935	0.415852	0.746617	0.117177	108392	124385	127832	116782	8007.4	23052.6	21765	20534.3	3581.02	10309.4	9733.62	9183.23	12.2844	12.4121	12.4395	12.3491	0.075049	0.169846	0.175605	0.172757	0.0335629	0.0759574	0.0785329	0.0772592	11.5913	11.7189	11.7464	11.656	0.075049	0.169846	0.175605	0.172757	0.0335629	0.0759574	0.0785329	0.0772592
ot|OT_ostta03g00690|gb|CEF96991.1	OT_ostta03g00690	AT1G60170|AT3G05060|AT5G27120|AT3G12860|AT1G56110	8	8	566.19	NOSIC Coil NOSIC (NUC001) domain NOP5NT (NUC127) domain Putative snoRNA binding domain NUCLEOLAR PROTEIN 5 (NUCLEOLAR PROTEIN NOP5)(NOP58) Nop domain profile. [O. tauri]	841754	892063	999758	953796	1.18329e+06	910712	981068	796090	753523	701508	1.95217e+06	820681	1.23884e+06	805822	736540	889465	948385	1.02779e+06	838624	674785	677360	822913	885657	915670	1.1313e+06	585618	905636	706290	783157	735327	1.42081e+06	642418	988685	780426	736540	727201	922198	722788	598616	652336	72	48	1.34062	0.445168	0.765815	0.391583	974133	828580	1.11081e+06	875810	131414	114929	510283	132614	58770.1	51397.7	228206	59307	14.4755	14.313	14.5414	14.3662	0.130185	0.137398	0.4084	0.159357	0.0582204	0.0614463	0.182642	0.0712666	13.7824	13.6199	13.8483	13.6731	0.130185	0.137398	0.4084	0.159357	0.0582204	0.0614463	0.182642	0.0712666
ot|OT_ostta03g00830|gb|CEF97003.1	OT_ostta03g00830	AT4G24670|AT4G31990|AT4G26200|AT1G17290|AT1G72330|AT5G10330|AT1G71920|AT5G51690|AT1G62960|AT2G22250|AT5G53970|AT5G36160|AT2G20610|AT2G24850|AT5G19550|AT5G11520|AT3G61510|AT1G01480|AT4G11280|AT1G23320|AT2G13810|AT4G28420|AT1G70580|AT1G23310|AT4G28410|AT1G80360|AT4G33680|AT4G23600|AT2G30970|AT1G77670|AT1G34040|AT1G34060|AT2G22810|AT4G37770|AT3G49700	12	12	707.64	Pyridoxal phosphate-dependent transferase, major region, subdomain 2 Coil DAPAT_plant: LL-diaminopimelate aminotransferase Aminotransferase class I and II AMINOTRANSFERASE ALD1-RELATED SUBGROUP I AMINOTRANSFERASE RELATED Aminotransferases [O. tauri]	8.80091e+06	6.08575e+06	8.04627e+06	6.45727e+06	7.25867e+06	1.0987e+07	6.50487e+06	8.14424e+06	6.37063e+06	7.46192e+06	8.89056e+06	8.01512e+06	7.76213e+06	7.38077e+06	7.43015e+06	8.12715e+06	6.25285e+06	9.57818e+06	8.83248e+06	7.06483e+06	7.0821e+06	5.61399e+06	7.12796e+06	6.19916e+06	6.93973e+06	7.06503e+06	6.00473e+06	7.22556e+06	6.62117e+06	7.82165e+06	6.47061e+06	6.27413e+06	6.19474e+06	7.14816e+06	7.43015e+06	6.64452e+06	6.08019e+06	6.73579e+06	6.30469e+06	6.8298e+06	96	24	1.0875	0.839513	0.941867	0.0780755	7.32977e+06	7.89374e+06	7.89575e+06	7.9711e+06	1.11709e+06	1.87527e+06	613134	1.33442e+06	499577	838645	274202	596773	16.4913	16.5543	16.5727	16.5729	0.15205	0.22067	0.0755215	0.171378	0.067999	0.0986865	0.0337742	0.0766425	15.7982	15.8611	15.8795	15.8798	0.15205	0.22067	0.0755215	0.171378	0.067999	0.0986865	0.0337742	0.0766425
ot|OT_ostta03g00870|gb|CAL52736.1	OT_ostta03g00870	AT1G69830|AT5G04360|AT3G20440|AT3G62420|AT4G09020|AT2G39930|AT5G03650|AT2G36390|AT1G03310|AT4G25000	3	3	139.15	Glycosyl hydrolase, family 13, catalytic domain Coil GlgB Alpha amylase, C-terminal all-beta domain Carbohydrate-binding module 48 (Isoamylase N-terminal domain) Alpha amylase, catalytic domain ALPHA-AMYLASE SUBFAMILY NOT NAMED (Trans)glyc [O. tauri	780388	596874	613455	830728	808586	595288	664620	682398	653451	898228	749408	631428	805713	669096	762132	628810	636447	615670	649258	767602	627980	550606	543442	797522	773057	382790	613519	605422	679150	941531	545425	494273	643017	648009	762132	514097	618873	432966	463445	742066	24	96	1.10075	0.655152	0.875918	0.0415614	726006	698797	723555	659557	111900	116168	71343.5	61614.6	50043.3	51952	31905.8	27554.9	14.1785	14.1402	14.1811	14.0892	0.159077	0.154765	0.100113	0.0887428	0.0711412	0.0692132	0.0447718	0.039687	13.4854	13.4471	13.488	13.3961	0.159077	0.154765	0.100113	0.0887428	0.0711412	0.0692132	0.0447718	0.039687
ot|OT_ostta03g00920|gb|CEF97008.1	OT_ostta03g00920	AT4G37930|AT5G26780|AT4G32520|AT4G13930|AT1G22020|AT1G36370|AT4G22360|AT2G41500	7	7	370.58	Serine hydroxymethyltransferase SHMT SERINE HYDROXYMETHYLTRANSFERASE SERINE HYDROXYMETHYLTRANSFERASE 1 Serine hydroxymethyltransferase pyridoxal-phosphate attachment site. Trp-Asp (WD) repeats signature. Serine hydroxymethyltransferase [gl [O. tauri	2.01347e+06	1.53469e+06	1.6811e+06	1.7509e+06	1.6172e+06	2.02216e+06	1.67882e+06	1.79195e+06	1.64288e+06	1.56084e+06	1.83956e+06	1.71567e+06	1.83104e+06	1.67513e+06	1.83517e+06	1.78425e+06	1.45496e+06	1.70018e+06	2.01403e+06	1.46866e+06	1.62024e+06	1.41572e+06	1.48924e+06	1.68091e+06	1.54614e+06	1.30032e+06	1.54974e+06	1.58981e+06	1.70749e+06	1.63608e+06	1.33884e+06	1.34301e+06	1.4613e+06	1.62234e+06	1.83517e+06	1.45875e+06	1.41478e+06	1.19564e+06	1.43763e+06	1.4198e+06	72	96	1.05634	0.812448	0.932621	0.0178249	1.71947e+06	1.73933e+06	1.77932e+06	1.68442e+06	182686	178597	77989.2	233487	81699.8	79871.2	34877.8	104419	15.0464	15.0581	15.0841	15.0225	0.102887	0.0996741	0.0442984	0.137194	0.0460125	0.0445756	0.0198108	0.0613551	14.3532	14.365	14.391	14.3293	0.102887	0.0996741	0.0442984	0.137194	0.0460125	0.0445756	0.0198108	0.0613551
ot|OT_ostta03g01030|gb|CEF97014.1	OT_ostta03g01030	AT2G24800|AT4G31760|AT5G62550|AT1G54220|AT3G13930|AT1G70460|AT1G23540|AT3G44340|AT4G32640|AT5G08230|AT3G06850|AT1G31810|AT2G25050|AT5G58160|AT4G04980|AT1G61080|AT2G33790|AT1G28290|AT4G26910|AT5G55070|AT3G24550|AT2G18470|AT5G38560|AT1G26150|AT1G68690|AT3G19840|AT1G03090|AT3G25860|AT1G34430|AT3G52200	4	4	180.66	Chloramphenicol acetyltransferase-like domain 2-oxoacid dehydrogenases acyltransferase (catalytic domain) Biotin-requiring enzyme DIHYDROLIPOAMIDE ACETYL/SUCCINYL-TRANSFERASE-RELATED SUBFAMILY NOT NAMED 2-oxo acid dehydrogenases acyltransf [O. tauri	3.52315e+06	2.67386e+06	4.06198e+06	2.65942e+06	2.62724e+06	5.48783e+06	2.73121e+06	3.82161e+06	2.66756e+06	3.64447e+06	4.30044e+06	3.7935e+06	3.39816e+06	3.10439e+06	2.97625e+06	3.50512e+06	2.82831e+06	4.40574e+06	3.97992e+06	3.35028e+06	2.83508e+06	2.46659e+06	3.59839e+06	2.55312e+06	2.5118e+06	3.52886e+06	2.52121e+06	3.39052e+06	2.77247e+06	3.82016e+06	3.12989e+06	2.9695e+06	2.71197e+06	3.00655e+06	2.97625e+06	2.86568e+06	2.75021e+06	3.09831e+06	2.8409e+06	3.23883e+06	48	24	1.18057	0.626661	0.863055	0.232805	3.10913e+06	3.67053e+06	3.51455e+06	3.61388e+06	652543	1.14175e+06	540136	604043	291826	510606	241556	270136	15.6264	15.7731	15.7564	15.7821	0.200766	0.294216	0.150259	0.16931	0.0897852	0.131577	0.0671979	0.0757177	14.9332	15.08	15.0633	15.0889	0.200766	0.294216	0.150259	0.16931	0.0897852	0.131577	0.0671979	0.0757177
ot|OT_ostta03g01040|gb|CEF97015.1	OT_ostta03g01040	AT4G39120|AT1G08560|AT5G54390|AT1G31190|AT5G63990|AT5G63980|AT3G02870|AT5G64000|AT4G05090	3	3	94.71	Inositol monophosphatase, metal-binding site Coil bisphos_HAL2: 3'(2'),5'-bisphosphate nucleotidase Inositol monophosphatase family INOSITOL MONOPHOSPHATASE 3'(2'),5'-BISPHOSPHATE NUCLEOTIDASE Inositol monophosphatase family signature 1. I [O. tauri	137149	62848.2	129709	106776	109797	124767	98352.2	119440	109723	128750	139913	113198	136754	107225	117386	96444.8	131071	133090	107672	125867	110364	57976.4	114905	102508	104973	80229.6	90790.2	105967	114039	134957	101830	88609.6	109140	103846	117386	78850.4	127452	93594.5	76857.2	121680	72	24	1.12484	0.653244	0.875918	0.225342	109256	116207	122895	118829	28967.4	12266.8	14591.5	16033.5	12954.6	5485.89	6525.52	7170.4	12.2602	12.3516	12.4067	12.3709	0.30885	0.108775	0.117843	0.14032	0.138122	0.0486458	0.0527009	0.062753	11.567	11.6585	11.7135	11.6778	0.30885	0.108775	0.117843	0.14032	0.138122	0.0486458	0.0527009	0.062753
ot|OT_ostta03g01170|gb|CEF97026.1	OT_ostta03g01170	AT3G05880|AT3G05890|AT3G13120|AT5G62300|AT3G45030|AT3G47370|AT3G22300	3	3	136.47	ml(S10 chloroplastic small ribosome subunit-from:Ot03gcS10)gb(Ribosomal protein S10) Ribosomal protein S10 family signature rpsJ_bact: ribosomal protein S10 Ribosomal protein S10p/S20e 30S RIBOSOMAL PROTEIN S10 FAMILY MEMBER 30S ribosomal [O. tauri]	178361	222543	327606	174302	223799	243504	286287	225074	322399	453701	313350	178517	399759	244288	237595	186092	353767	195109	157918	197681	143528	205292	290217	167334	213965	156581	264275	199686	335079	475573	228059	139741	319036	236589	237595	152143	343999	137209	112723	191105	48	96	1.40383	0.223762	0.567087	0.581917	225322	306193	274702	218113	61807.2	90729.9	84685.3	77455.8	27641	40575.7	37872.4	34639.3	12.9914	13.2933	13.1793	12.9443	0.253556	0.275653	0.304839	0.306939	0.113394	0.123276	0.136328	0.137267	12.2982	12.6001	12.4861	12.2512	0.253556	0.275653	0.304839	0.306939	0.113394	0.123276	0.136328	0.137267
ot|OT_ostta03g01190|gb|CEF97028.1	OT_ostta03g01190	AT1G17760|AT1G52500|AT3G03680|AT5G14610|AT3G01540|AT3G06480|AT5G05230|AT5G20590|AT4G02390|AT2G25910|AT5G36180|AT1G33540|AT3G12240|AT2G23000|AT1G73280|AT3G12203|AT5G09640|AT2G22920|AT1G73300|AT3G12230|AT3G26560|AT5G63460|AT1G73440|AT2G41020|AT1G16970|AT4G19900|AT1G13120|AT2G18540|AT4G36700|AT1G29470|AT3G51070|AT5G64030|AT2G34300|AT2G41460|AT3G19080|AT1G49520|AT4G31520|AT1G13160|AT5G06770|AT3G12130|AT1G04730|AT3G57980|AT2G44430|AT2G42150|AT3G55990|AT4G39680|AT4G32070|AT2G25290|AT3G57660|AT3G47850|AT2G38610|AT3G08620|AT2G22600|AT5G15270|AT4G18375|AT1G19430|AT1G51580|AT5G64390|AT1G67120|AT5G04430|AT5G46190|AT2G25970|AT1G71850|AT4G01660|AT1G66240|AT1G57820|AT1G66050|AT1G66040|AT5G39550|AT3G17000|AT1G33680|AT4G10070	3	3	250.75	K Homology domain, type 1 Coil K homology RNA-binding domain Domain with 2 conserved Trp (W) residues Putative DNA-binding (bihelical) motif predicted to be involved in chromosomal organisation SAP domain WW domain KH domain KH DOMAIN CONT [O. tauri	3.21793e+06	2.50872e+06	3.10204e+06	2.46201e+06	2.88162e+06	4.15318e+06	2.70613e+06	3.14797e+06	2.42815e+06	2.58788e+06	3.14969e+06	3.0185e+06	2.74399e+06	2.72037e+06	2.82197e+06	2.76095e+06	2.2913e+06	3.53649e+06	3.41477e+06	2.41767e+06	2.58947e+06	2.31425e+06	2.74801e+06	2.3636e+06	2.75501e+06	2.67064e+06	2.49806e+06	2.79287e+06	2.52364e+06	2.71264e+06	2.29236e+06	2.36284e+06	2.1899e+06	2.63463e+06	2.82197e+06	2.25727e+06	2.22803e+06	2.48701e+06	2.43749e+06	2.33724e+06	48	24	1.06005	0.972049	0.989862	0.071123	2.83446e+06	3.00466e+06	2.8909e+06	2.88423e+06	341211	695493	186189	568188	152594	311034	83266.2	254101	15.5446	15.5895	15.5686	15.5524	0.121539	0.214314	0.063643	0.196775	0.0543537	0.0958443	0.028462	0.0880003	14.8515	14.8963	14.8754	14.8593	0.121539	0.214314	0.063643	0.196775	0.0543537	0.0958443	0.028462	0.0880003
ot|OT_ostta03g01320|gb|CEF97040.1	OT_ostta03g01320	AT5G43830|AT3G22850|AT2G03667|AT5G19140|AT3G15450|AT4G27450|AT2G16570|AT4G34740|AT5G10240|AT3G47340|AT5G65010	2	2	81.84	Asparagine synthase, glutamine-hydrolyzing Asn_synthetase_glu-h Glutamine amidotransferase domain asn_synth_AEB: asparagine synthase (glutamine-hydrolyzing) ASPARAGINE SYNTHETASE Glutamine amidotransferase type 2 domain profile. Adenine nu [O. tauri	380605	303697	389313	339793	329739	463324	308266	370680	327568	314805	387873	405010	313928	318906	320195	332713	248933	391901	332512	315219	306274	280155	344881	326210	315250	297933	284564	328867	340450	329981	282297	317036	250537	308855	320195	272017	242059	275602	237349	304732	48	96	1.10076	0.720991	0.902542	0.0767836	348629	356929	349182	324255	35817	64252.6	43627.5	51163.4	16017.9	28734.6	19510.8	22881	13.4507	13.4666	13.4504	13.372	0.103191	0.168384	0.122393	0.163806	0.0461484	0.0753037	0.0547357	0.0732564	12.7575	12.7734	12.7573	12.6788	0.103191	0.168384	0.122393	0.163806	0.0461484	0.0753037	0.0547357	0.0732564
ot|OT_ostta03g01390|gb|CEF97042.1	OT_ostta03g01390	AT1G71110|AT5G67550|AT2G12400|AT2G25270|AT1G80540	12	12	861.04	FAMILY NOT NAMED Region of a membrane-bound protein predicted to be embedded in the membrane. [O. tauri]	3.46685e+07	3.10319e+07	3.20961e+07	3.23388e+07	3.10143e+07	4.34156e+07	3.25381e+07	3.5487e+07	2.90671e+07	3.1363e+07	3.93384e+07	3.62968e+07	3.40552e+07	2.98664e+07	3.25964e+07	2.96357e+07	3.03327e+07	3.74166e+07	3.79266e+07	2.94427e+07	2.78978e+07	2.86264e+07	2.8433e+07	3.10461e+07	2.96515e+07	2.79177e+07	3.00364e+07	3.1484e+07	3.02102e+07	3.28749e+07	2.86308e+07	2.84126e+07	2.71785e+07	2.89251e+07	3.25964e+07	2.42293e+07	2.94951e+07	2.6313e+07	2.70723e+07	2.84632e+07	72	24	1.06828	0.794293	0.927867	0.0241842	3.22299e+07	3.43742e+07	3.44306e+07	3.29508e+07	1.49075e+06	5.55854e+06	3.6023e+06	4.32588e+06	666682	2.48586e+06	1.611e+06	1.93459e+06	17.9807	18.0362	18.0432	17.9969	0.0454362	0.153791	0.104629	0.128915	0.0203197	0.0687774	0.0467914	0.0576524	17.2876	17.343	17.3501	17.3038	0.0454362	0.153791	0.104629	0.128915	0.0203197	0.0687774	0.0467914	0.0576524
ot|OT_ostta03g01430|gb|CEF97046.1	OT_ostta03g01430	AT4G13235|AT2G19460|AT1G77270|AT1G34300	3	3	226.47	PAN domain [O. tauri]	1.11254e+06	951428	1.02446e+06	970633	1.02782e+06	1.11766e+06	854471	902252	884282	981473	1.1637e+06	1.07168e+06	1.00766e+06	1.00471e+06	989922	925212	776954	1.09719e+06	1.02394e+06	979304	895262	877675	907537	931834	982658	718693	788773	800477	919058	1.02879e+06	846946	838898	804186	973047	989922	756426	755500	771594	730898	946725	72	48	1.10496	0.301591	0.658777	0.0227667	1.01738e+06	948028	1.04753e+06	960521	62748.3	105837	72144.7	120414	28061.9	47331.7	32264.1	53850.8	14.5244	14.4505	14.5533	14.4617	0.0609108	0.107559	0.0671001	0.130698	0.0272401	0.0481019	0.0300081	0.0584501	13.8312	13.7574	13.8601	13.7686	0.0609108	0.107559	0.0671001	0.130698	0.0272401	0.0481019	0.0300081	0.0584501
ot|OT_ostta03g01470|gb|CEF97047.1	OT_ostta03g01470	AT3G18190|AT1G24510|AT3G03960|AT5G18820|AT1G55490|AT5G56500|AT3G13470|AT1G26230|AT3G20050|AT3G13860|AT3G02530|AT3G14270|AT4G33240|AT1G71010|AT3G11830|AT5G20890|AT5G26360|AT2G33210|AT3G23990	2	2	73.87	Chaperonin TCP-1, conserved site Tailless complex polypeptide 1 (chaperone) signature TCP-1/cpn60 chaperonin family chap_CCT_epsi: T-complex protein 1, epsilon subunit CHAPERONIN Chaperonins TCP-1 signature 3. Chaperonins TCP-1 signature 1 [O. tauri	1.32754e+06	957920	836426	1.00081e+06	964589	676258	796826	629814	884914	804736	870152	922257	760455	976643	870712	727337	910787	1.01485e+06	777525	794094	1.06828e+06	883664	740966	960806	922206	434856	735560	558770	919716	843531	633303	721930	606898	945863	870712	594649	885638	713684	555003	767676	24	48	1.34139	0.0302695	0.174403	0.466199	1.01746e+06	758509	880044	844918	184081	103575	79999.7	116366	82323.5	46320.1	35777	52040.6	14.514	14.2246	14.3775	14.3328	0.169697	0.13887	0.0929486	0.134314	0.075891	0.0621047	0.0415679	0.060067	13.8208	13.5315	13.6843	13.6397	0.169697	0.13887	0.0929486	0.134314	0.075891	0.0621047	0.0415679	0.060067
ot|OT_ostta03g01550|gb|CEF97054.1	OT_ostta03g01550	AT5G07020	3	3	258.71	Region of a membrane-bound protein predicted to be embedded in the membrane. [O. tauri]	1.64763e+06	1.62101e+06	1.20289e+06	1.91488e+06	1.45625e+06	1.86993e+06	2.41243e+06	1.70399e+06	1.95759e+06	1.83019e+06	1.68462e+06	1.82445e+06	2.69624e+06	2.64453e+06	2.13659e+06	1.81556e+06	2.02836e+06	1.90282e+06	2.03048e+06	2.47864e+06	1.32585e+06	1.49535e+06	1.0656e+06	1.83834e+06	1.39227e+06	1.20243e+06	2.22695e+06	1.51178e+06	2.03458e+06	1.91842e+06	1.22608e+06	1.42815e+06	2.15179e+06	2.56118e+06	2.13659e+06	1.48435e+06	1.97236e+06	1.33815e+06	1.44937e+06	2.39618e+06	72	24	1.40085	0.027587	0.164571	0.577551	1.56853e+06	1.95483e+06	2.19728e+06	2.05117e+06	262332	271601	462195	255536	117318	121464	206700	114279	14.9472	15.1718	15.2779	15.2212	0.17219	0.131487	0.212448	0.11876	0.0770058	0.0588029	0.0950098	0.0531112	14.254	14.4786	14.5848	14.5281	0.17219	0.131487	0.212448	0.11876	0.0770058	0.0588029	0.0950098	0.0531112
ot|OT_ostta03g01600|gb|CEF97056.1	OT_ostta03g01600	AT3G46780|AT1G80750|AT2G44120|AT2G01250|AT3G13580	5	5	196.17	ml(L7 cytoplasmic large ribosome subunit-from:Ot03g01550)gb(Ribosomal protein L30, ferredoxin-like fold domain) Coil Ribosomal protein L30p/L7e Ribosomal L30 N-terminal domain L7: 60S ribosomal protein L7 60S RIBOSOMAL PROTEIN L7 [O. tauri]	2.38223e+06	1.72815e+06	2.19772e+06	2.10883e+06	2.0817e+06	2.49233e+06	1.76961e+06	1.96352e+06	1.68603e+06	2.07131e+06	2.09686e+06	1.8518e+06	1.92744e+06	1.78028e+06	1.78179e+06	1.81681e+06	1.57638e+06	1.8846e+06	1.77526e+06	2.06281e+06	1.91699e+06	1.59419e+06	1.9469e+06	2.02454e+06	1.99023e+06	1.60265e+06	1.63355e+06	1.74203e+06	1.75233e+06	2.17117e+06	1.52611e+06	1.44956e+06	1.53823e+06	1.72417e+06	1.78179e+06	1.48537e+06	1.53285e+06	1.32533e+06	1.26719e+06	1.99419e+06	24	96	1.15169	0.273053	0.628168	0.0488431	2.09973e+06	1.99656e+06	1.88763e+06	1.82317e+06	238688	316387	131692	176383	106744	141493	58894.5	78881	15.245	15.1905	15.1421	15.1054	0.118204	0.15289	0.0681778	0.0976642	0.0528625	0.0683746	0.03049	0.0436767	14.5519	14.4974	14.4489	14.4123	0.118204	0.15289	0.0681778	0.0976642	0.0528625	0.0683746	0.03049	0.0436767
ot|OT_ostta03g01610|gb|CAL52808.1	OT_ostta03g01610	AT4G02070|AT5G20030|AT3G12140|AT3G06520|AT1G09320|AT4G32440|AT4G32620|AT5G06780|AT2G31650|AT1G05830|AT5G13020|AT2G44440|AT3G57970|AT2G44150|AT1G77600|AT1G15940|AT1G80810|AT4G17510	2	2	115.4	EMSY N-terminal Coil ENT domain EMSY N-terminal (ENT) domain profile. ENT-like [O. tauri]	492176	319067	526958	362590	368930	579782	374169	499977	368247	366416	465734	481764	368588	415704	410425	346788	365963	511861	484284	399445	396054	294334	466817	348096	352720	372819	345400	443579	382730	384081	338964	377119	294160	402603	410425	283524	355858	359963	345686	386157	48	24	1.05743	0.961035	0.989862	0.0918467	413944	437718	428443	421668	90218.3	97476.8	45561.3	72903.3	40346.8	43593	20375.6	32603.4	13.608	13.6638	13.6565	13.6333	0.215092	0.21274	0.107261	0.171226	0.0961921	0.0951402	0.0479687	0.0765745	12.9148	12.9706	12.9633	12.9402	0.215092	0.21274	0.107261	0.171226	0.0961921	0.0951402	0.0479687	0.0765745
ot|OT_ostta03g01690|gb|CAL52817.1	OT_ostta03g01690	AT4G30480|AT4G11260|AT4G23570|AT1G30630|AT2G34840|AT1G78915|AT2G42810|AT5G09420|AT3G17970|AT4G22670	3	3	138.77	Tetratricopeptide repeat Coatomer epsilon subunit COATOMER SUBUNIT EPSILON TPR repeat region circular profile. TPR repeat profile. TPR-like [O. tauri]	155479	220244	108608	228517	170387	183671	229631	158458	197898	132207	158376	116266	159194	102611	117137	134853	148652	133746	144576	194095	125114	203172	96213.1	219382	162900	118107	211976	140583	205680	138580	115267	91011.4	127048	99376.9	117137	110252	144547	94056.2	103200	187638	48	72	1.37988	0.137459	0.439687	0.548774	176647	180373	130717	151185	49263.8	37231.3	26263.9	24810.4	22031.5	16650.3	11745.6	11095.6	12.7406	12.7783	12.458	12.6097	0.301331	0.211523	0.199231	0.151923	0.134759	0.0945961	0.0890989	0.0679421	12.0475	12.0852	11.7648	11.9165	0.301331	0.211523	0.199231	0.151923	0.134759	0.0945961	0.0890989	0.0679421
ot|OT_ostta03g01810|gb|CAL52830.1	OT_ostta03g01810	AT1G04070|AT5G43970	2	2	87.09	Mitochondrial outer membrane translocase complex, subunit Tom22 Mitochondrial import receptor subunit Tom22 Region of a membrane-bound protein predicted to be embedded in the membrane. [O. tauri]	749799	652451	822899	656221	959859	1.08607e+06	680711	945564	681268	688339	822903	771697	726718	681603	725481	544928	538141	902878	947794	682518	603364	601875	728982	629990	917683	698376	628374	838903	708061	721523	598915	604074	579973	660122	725481	445517	523281	634943	676543	659812	48	96	1.12878	0.770211	0.92391	0.202775	768246	816390	745680	723252	128453	188729	53651.1	193914	57445.9	84402.2	23993.5	86720.8	14.2342	14.2856	14.2132	14.1558	0.162673	0.221294	0.0713378	0.268816	0.0727495	0.0989658	0.0319032	0.120218	13.5411	13.5925	13.52	13.4626	0.162673	0.221294	0.0713378	0.268816	0.0727495	0.0989658	0.0319032	0.120218
ot|OT_ostta03g01820|gb|CAL52833.1	OT_ostta03g01820	AT5G47210|AT4G00800|AT4G17520|AT4G16830	3	3	193.8	Hyaluronan/mRNA-binding protein Hyaluronan / mRNA binding family HYALURONIC ACID-BINDING PROTEIN 4 [O. tauri]	1.50225e+06	1.43604e+06	1.29874e+06	1.19189e+06	1.57366e+06	1.68987e+06	1.33358e+06	1.23311e+06	1.15046e+06	1.12944e+06	1.21773e+06	1.05212e+06	973251	996513	1.11895e+06	926038	860250	999342	1.081e+06	756684	1.20886e+06	1.32473e+06	1.15052e+06	1.14425e+06	1.50452e+06	1.08664e+06	1.23105e+06	1.09401e+06	1.19571e+06	1.18388e+06	886275	823582	776724	965107	1.11895e+06	757102	836497	702780	771625	731511	24	96	1.51463	0.000417559	0.00585991	0.865597	1.40052e+06	1.30729e+06	1.07171e+06	924663	154494	228466	99105	124886	69092	102173	44321.1	55850.6	14.8405	14.7654	14.5746	14.4229	0.112602	0.163397	0.0908862	0.137446	0.050357	0.0730732	0.0406455	0.0614676	14.1474	14.0723	13.8814	13.7297	0.112602	0.163397	0.0908862	0.137446	0.050357	0.0730732	0.0406455	0.0614676
ot|OT_ostta03g01980|gb|CEF97080.1	OT_ostta03g01980	AT3G22840|AT4G14690|AT5G47110|AT4G17600|AT1G34000	3	3	252.87	Chlorophyll a-b binding protein [O. tauri]	1.97808e+06	1.50476e+06	1.71727e+06	1.59227e+06	1.47958e+06	2.62564e+06	1.3514e+06	1.90725e+06	1.46128e+06	1.53509e+06	2.32067e+06	1.95088e+06	1.62648e+06	1.45538e+06	1.64754e+06	1.75131e+06	1.31886e+06	1.8898e+06	1.73157e+06	1.45017e+06	1.59176e+06	1.38812e+06	1.52128e+06	1.52862e+06	1.41457e+06	1.68837e+06	1.2475e+06	1.69211e+06	1.51875e+06	1.60909e+06	1.689e+06	1.52712e+06	1.29804e+06	1.40952e+06	1.64754e+06	1.43182e+06	1.28244e+06	1.32899e+06	1.23601e+06	1.40193e+06	72	96	1.10554	0.84852	0.947058	0.10984	1.65439e+06	1.77613e+06	1.80019e+06	1.62834e+06	203430	518769	341311	235407	90976.5	232000	152639	105277	15.0063	15.0527	15.0829	14.9875	0.118406	0.267988	0.182607	0.148944	0.052953	0.119848	0.0816645	0.06661	14.3132	14.3595	14.3897	14.2944	0.118406	0.267988	0.182607	0.148944	0.052953	0.119848	0.0816645	0.06661
ot|OT_ostta03g02100|gb|CEF97087.1	OT_ostta03g02100	AT2G45030|AT1G45332|AT1G76810|AT3G22980|AT4G20360|AT1G18070|AT5G39960|AT1G04170|AT1G60560|AT5G57960|AT4G11160|AT5G13650|AT1G06220|AT1G56070|AT2G31060|AT1G62750|AT5G67560|AT3G49870|AT5G39900|AT5G10630|AT5G14610|AT3G01540|AT3G06480|AT5G08650|AT1G49300|AT3G18820|AT3G16100|AT1G52280|AT1G17220|AT4G02930	2	1	75.31	Translation elongation/initiation factor/Ribosomal, beta-barrel Coil GTP-binding elongation factor signature IF-2: translation initiation factor IF-2 Elongation factor Tu domain 2 small_GTP: small GTP-binding protein domain Translation-ini [O. tauri	27164.3	29740.3	24538.9	29190.9	29945.3	34219.1	32428	30459.6	33301.5	33895.3	19869	27810.8	29310.6	18583	26778.3	26425.9	20703.7	15197.8	22476.6	33187.5	21859.1	27434.9	21738.3	28024.1	28629.5	22004	29934.7	27023.7	34611.2	35529.4	14460.8	21769.9	23391.9	17997.4	26778.3	21605.1	20132.1	10687.7	16044	32083.4	48	96	1.3925	0.0284722	0.168688	0.63603	28115.9	32860.7	24470.3	23598.3	2282.62	1505.2	4892.48	6711.06	1020.82	673.145	2187.98	3001.28	10.9345	11.0923	10.7814	10.729	0.0839648	0.0466597	0.209022	0.290144	0.0375502	0.0208668	0.0934776	0.129756	10.2413	10.3992	10.0882	10.0358	0.0839648	0.0466597	0.209022	0.290144	0.0375502	0.0208668	0.0934776	0.129756
ot|OT_ostta03g02140|gb|CEF97089.1	OT_ostta03g02140	AT5G67580|AT1G49950|AT3G49850|AT1G74430|AT5G03780|AT1G17460|AT1G07540|AT2G37025|AT4G06599|AT3G46590|AT2G32360|AT2G32350|AT1G15720|AT1G72650|AT3G10580|AT2G30105|AT1G68030|AT1G14770|AT1G72740|AT1G17520|AT1G58220|AT1G09710|AT3G12560|AT5G13820|AT5G58340|AT5G59430	2	2	165.61	Ubiquitin supergroup SANT SWI3, ADA2, N-CoR and TFIIIB'' DNA-binding domains Ubiquitin family Myb-like DNA-binding domain TELOMERIC REPEAT BINDING PROTEIN Myb-type HTH DNA-binding domain profile. Ubiquitin domain profile. Ubiquitin-like H [O. tauri]	257766	906328	1.54553e+06	1.10141e+06	1.19564e+06	327963	873262	600637	310381	309062	2.58804e+06	676091	1.83931e+06	740365	460146	1.35943e+06	1.00443e+06	1.30568e+06	642195	228249	207425	836072	1.36914e+06	1.05738e+06	1.1431e+06	210891	806119	532884	322588	323961	1.88359e+06	529235	1.4679e+06	717032	460146	1.11143e+06	976692	918209	458403	220656	72	48	2.60353	0.25914	0.614126	0.848039	1.00133e+06	484261	1.26079e+06	907996	475878	250111	915152	475381	212819	111853	409268	212597	14.36	13.6878	14.5271	14.2403	0.701405	0.474244	0.728004	0.738895	0.313678	0.212088	0.325573	0.330444	13.6668	12.9946	13.8339	13.5471	0.701405	0.474244	0.728004	0.738895	0.313678	0.212088	0.325573	0.330444
ot|OT_ostta03g02230|gb|CEF97095.1	OT_ostta03g02230	AT1G24490|AT2G28800|AT2G46470|AT5G62050|AT3G44370|AT1G65080	4	4	184.85	Membrane insertase OXA1/ALB3/YidC yidC_oxa1_cterm: membrane protein insertase, YidC/Oxa1 family 60Kd inner membrane protein INNER MEMBRANE PROTEIN ALBINO3, CHLOROPLASTIC Region of a membrane-bound protein predicted to be embedded in the me [O. tauri	632200	601996	527517	550303	662112	653412	555949	545682	543494	465216	653413	556862	521513	516413	460876	506501	446104	610387	664140	423258	508732	555331	467312	528306	633019	420166	513204	484128	564868	487643	475559	435904	416205	500138	460876	414100	433787	429251	474068	409177	24	96	1.12215	0.536766	0.823232	0.104346	594826	552751	541816	530078	55876	66972	71219.8	104212	24988.5	29950.8	31850.5	46604.9	13.9856	13.91	13.8892	13.8586	0.0945411	0.120445	0.128009	0.194954	0.0422801	0.0538648	0.0572476	0.0871861	13.2925	13.2168	13.196	13.1655	0.0945411	0.120445	0.128009	0.194954	0.0422801	0.0538648	0.0572476	0.0871861
ot|OT_ostta03g02300|gb|CAL52881.1	OT_ostta03g02300	AT1G27980|AT5G65720|AT3G62130|AT5G26600|AT1G77670|AT4G28680|AT2G20340|AT1G08490	5	5	195.65	Pyridoxal phosphate-dependent transferase, major region, subdomain 2 NifS Aminotransferase class-V IscS: cysteine desulfurase IscS CYSTEINE DESULFURASE, MITOCHONDRIAL CYSTEINE DESULFURYLASE Aminotransferases class-V pyridoxal-phosphate att [O. tauri	754431	781177	741652	735051	876593	891480	848328	752496	658456	799529	759242	652056	677793	680145	735096	631288	702636	724145	763010	814094	607091	720622	657008	705669	838076	573251	783102	667613	684351	838073	552582	510421	540928	658710	735096	516123	683235	509250	544642	787011	48	72	1.12726	0.166683	0.492085	0.0243453	777781	790058	700866	727035	57990.8	90140.9	44507.1	68272.6	25934.3	40312.2	19904.2	30532.4	14.2552	14.2676	14.1516	14.1863	0.0719106	0.117494	0.0630349	0.0951079	0.0321594	0.0525448	0.0281901	0.0425336	13.5621	13.5744	13.4585	13.4931	0.0719106	0.117494	0.0630349	0.0951079	0.0321594	0.0525448	0.0281901	0.0425336
ot|OT_ostta03g02360|gb|CEF97106.1	OT_ostta03g02360	AT2G02560|AT2G33400|AT1G79940|AT2G19480|AT4G26110|AT5G56950|AT5G05230|AT5G03740|AT3G44750|AT1G71850|AT5G10140|AT1G23280|AT4G27310|AT3G10040	2	2	71.07	TATA-binding protein interacting (TIP20) PROTEIN CAND-1 TIP120 ARM repeat [O. tauri]	138233	133544	131492	109533	96306.9	149660	184328	178570	153352	145945	213448	209014	220813	187544	191671	216594	182885	204364	193484	173080	111237	123192	116485	105155	92075.3	96236.6	170155	158427	159383	152981	155349	163613	176225	181634	191671	177081	177835	143717	138110	167322	72	24	1.67866	4.58132e-06	0.000220158	0.96935	121822	162371	204498	194081	18043.6	17728.8	14306	17170.8	8069.34	7928.56	6397.83	7679.01	12.3941	12.6861	12.9195	12.866	0.155204	0.107595	0.070481	0.0884829	0.0694092	0.0481179	0.0315201	0.0395708	11.701	11.993	12.2263	12.1729	0.155204	0.107595	0.070481	0.0884829	0.0694092	0.0481179	0.0315201	0.0395708
ot|OT_ostta03g02390|gb|CAL52892.1	OT_ostta03g02390	AT5G47770|AT4G17190|AT2G18620|AT4G36810|AT2G34630|AT1G78510|AT1G17050	2	2	96.75	Polyprenyl synthetase FARNESYL-PYROPHOSPHATE SYNTHETASE FARNESYL PYROPHOSPHATE SYNTHASE Polyprenyl synthases signature 2. Polyprenyl synthases signature 1. Terpenoid synthases [O. tauri]	21605.8	95950.4	74676.1	41822.6	39312.2	1623.65	90288.5	83607.1	40803	36616.3	111082	51373.2	83077.4	75422.3	71074.9	75611.8	44638.1	120979	85577.4	5284.49	17386.2	88512.6	66153.4	40150.8	37584.8	1044.06	83346.5	74176.1	42407.7	38381.6	80846.3	40214.3	66301.7	73045.3	71074.9	61818	43405.6	85077.8	61085.8	5108.69	72	48	1.5499	0.569845	0.834953	0.742137	54673.4	50587.7	78406	66418.2	29993.6	36588.4	21696.6	43704.1	13413.6	16362.8	9703	19545.1	11.4719	10.9455	11.9321	11.4077	0.585469	1.64991	0.278336	1.24982	0.26183	0.737864	0.124476	0.558938	10.7787	10.2524	11.239	10.7146	0.585469	1.64991	0.278336	1.24982	0.26183	0.737864	0.124476	0.558938
ot|OT_ostta03g02450|gb|CAL52898.1	OT_ostta03g02450	AT3G58360|AT3G25400|AT4G17270|AT2G17670|AT5G47540|AT5G18940|AT2G03410	2	2	87.1	Armadillo-type fold Mo25-like PROTEIN MO25 CALCIUM-BINDING PROTEIN 39-RELATED ARM repeat [O. tauri]	377274	267849	393351	325366	322380	597585	308180	459889	363591	394563	539041	416320	388065	422413	414039	485152	337990	562538	534473	450296	303593	247086	348458	312360	308214	384267	284485	408012	377890	413584	392318	325889	309704	409100	414039	396646	328657	395601	381511	435315	96	24	1.40578	0.0674612	0.295586	0.594073	337244	424762	435976	474090	49819.9	111071	59096.4	87579.9	22280.1	49672.4	26428.7	39166.9	13.4127	13.6266	13.6718	13.7471	0.151863	0.251029	0.12664	0.200105	0.0679151	0.112264	0.056635	0.0894898	12.7195	12.9334	12.9786	13.054	0.151863	0.251029	0.12664	0.200105	0.0679151	0.112264	0.056635	0.0894898
ot|OT_ostta03g02460|gb|CAL52899.1	OT_ostta03g02460		3	3	195.75	Protein of unknown function DUF3181 Coil Protein of unknown function (DUF3181) [O. tauri]	1.33041e+06	932869	863875	1.03327e+06	1.05889e+06	1.56072e+06	1.41385e+06	1.25542e+06	1.18593e+06	975710	1.41839e+06	1.30873e+06	1.47965e+06	1.2121e+06	1.40144e+06	1.75521e+06	1.4121e+06	1.60601e+06	1.8511e+06	1.37515e+06	1.07059e+06	860555	765283	991971	1.01236e+06	1.00359e+06	1.30515e+06	1.11381e+06	1.23257e+06	1.02275e+06	1.03231e+06	1.02446e+06	1.18086e+06	1.1739e+06	1.40144e+06	1.43501e+06	1.3731e+06	1.12942e+06	1.32133e+06	1.3294e+06	96	24	1.53268	0.00193102	0.0211434	0.853289	1.04386e+06	1.27833e+06	1.36406e+06	1.59991e+06	178301	222908	104718	207992	79738.5	99687.3	46831.2	93017	14.5406	14.7416	14.8167	14.9718	0.16355	0.178978	0.0782757	0.130522	0.0731418	0.0800416	0.0350059	0.0583711	13.8474	14.0485	14.1236	14.2787	0.16355	0.178978	0.0782757	0.130522	0.0731418	0.0800416	0.0350059	0.0583711
ot|OT_ostta03g02470|gb|CAL52900.1	OT_ostta03g02470	AT3G58610	14	13	1001.47	Acetohydroxy acid isomeroreductase, catalytic Acetohydroxy acid isomeroreductase, catalytic domain KETOL-ACID REDUCTOISOMERASE, CHLOROPLASTIC FAMILY NOT NAMED NAD(P)-binding Rossmann-fold domains 6-phosphogluconate dehydrogenase C-terminal [O. tauri	9.28202e+06	7.92724e+06	7.52924e+06	6.66087e+06	7.50396e+06	1.12237e+07	7.64199e+06	8.0444e+06	7.79531e+06	7.631e+06	9.5457e+06	8.77298e+06	7.60295e+06	6.78297e+06	7.2773e+06	7.77108e+06	6.86831e+06	9.1456e+06	8.97375e+06	6.88587e+06	7.46925e+06	7.31274e+06	6.66994e+06	6.39462e+06	7.17425e+06	7.21719e+06	7.05442e+06	7.13698e+06	8.10188e+06	7.99888e+06	6.94743e+06	6.86737e+06	6.0677e+06	6.5692e+06	7.2773e+06	6.35341e+06	6.67866e+06	6.43158e+06	6.40553e+06	6.6568e+06	48	24	1.08824	0.8343	0.939674	0.0457415	7.78067e+06	8.46727e+06	7.99638e+06	7.92892e+06	957767	1.54988e+06	1.13443e+06	1.09656e+06	428326	693126	507334	490394	16.5544	16.6331	16.5798	16.5715	0.120253	0.165472	0.13978	0.138139	0.0537786	0.0740015	0.0625117	0.0617774	15.8613	15.94	15.8866	15.8784	0.120253	0.165472	0.13978	0.138139	0.0537786	0.0740015	0.0625117	0.0617774
ot|OT_ostta03g02500|gb|CEF97114.1	OT_ostta03g02500	AT4G15010|AT5G42130|AT5G26200|AT1G72820|AT3G20240|AT5G17400|AT5G58970|AT5G01340|AT5G09470|AT1G74240|AT2G26360|AT5G27520|AT3G05290|AT2G46320|AT5G15640|AT3G54110|AT2G35800|AT5G46800|AT4G03115|AT2G33820|AT3G51870|AT5G01500|AT5G61810|AT5G51050|AT1G34065|AT4G39460|AT1G25380|AT1G78180|AT2G17270|AT4G26180|AT1G14560|AT2G22500|AT4G24570|AT4G27940|AT4G32400|AT4G01100|AT5G19760|AT3G55640|AT3G53940|AT2G37890|AT5G66380|AT3G48850|AT5G14040|AT2G39970|AT5G07320|AT3G21070|AT4G11440|AT1G14140|AT2G47490|AT1G07030|AT2G30160|AT5G64970|AT5G56450|AT4G28390|AT5G13490|AT1G79900|AT5G48970|AT3G21390	3	3	129.17	Mitochondrial substrate/solute carrier Mitochondrial carrier protein FAMILY NOT NAMED SUBFAMILY NOT NAMED Solute carrier (Solcar) repeat profile. [O. tauri]	1.87572e+06	1.3712e+06	1.95475e+06	1.59233e+06	1.8725e+06	2.81667e+06	1.72867e+06	1.9747e+06	1.79417e+06	2.07884e+06	2.00487e+06	2.30318e+06	1.96795e+06	1.92975e+06	1.75824e+06	2.17227e+06	1.82824e+06	2.41331e+06	1.93509e+06	2.17815e+06	1.50939e+06	1.26491e+06	1.73165e+06	1.52868e+06	1.79022e+06	1.81121e+06	1.59576e+06	1.75195e+06	1.86473e+06	2.17906e+06	1.45916e+06	1.8029e+06	1.57056e+06	1.86893e+06	1.75824e+06	1.77599e+06	1.77776e+06	1.69714e+06	1.38128e+06	2.10569e+06	96	24	1.21469	0.160977	0.483491	0.19167	1.7333e+06	2.07861e+06	1.9928e+06	2.10541e+06	244787	435572	197545	229343	109472	194794	88344.8	102565	15.0501	15.2246	15.1944	15.2484	0.148664	0.193232	0.0971978	0.109188	0.0664845	0.086416	0.0434682	0.0488301	14.357	14.5314	14.5012	14.5553	0.148664	0.193232	0.0971978	0.109188	0.0664845	0.086416	0.0434682	0.0488301
ot|OT_ostta03g02770|gb|CEF97132.1	OT_ostta03g02770	AT5G10360|AT4G31700	4	4	181.31	ml(S6 cytoplasmic small ribosome subunit-from:Ot03g02750)gb(Ribosomal protein S6, eukaryotic) RPS6e Ribosomal protein S6e 40S RIBOSOMAL PROTEIN S6 [O. tauri]	2.59715e+06	1.98398e+06	2.47321e+06	2.24736e+06	2.4719e+06	2.38004e+06	1.71189e+06	2.0551e+06	1.86495e+06	2.33765e+06	1.81805e+06	1.70584e+06	1.83006e+06	1.57544e+06	1.59615e+06	1.58174e+06	1.23944e+06	1.67695e+06	1.76449e+06	1.49896e+06	2.08993e+06	1.83019e+06	2.19095e+06	2.15753e+06	2.36329e+06	1.53045e+06	1.58027e+06	1.82328e+06	1.93829e+06	2.45034e+06	1.32319e+06	1.33531e+06	1.46052e+06	1.52578e+06	1.59615e+06	1.29318e+06	1.20522e+06	1.1793e+06	1.2595e+06	1.44909e+06	24	96	1.51691	0.000161731	0.00297653	0.873823	2.35472e+06	2.06992e+06	1.70511e+06	1.55231e+06	242649	290805	119435	201340	108516	130052	53412.9	90042	15.3606	15.2281	15.0403	14.9412	0.107003	0.142263	0.0702018	0.136343	0.0478531	0.0636219	0.0313952	0.0609744	14.6675	14.535	14.3472	14.2481	0.107003	0.142263	0.0702018	0.136343	0.0478531	0.0636219	0.0313952	0.0609744
ot|OT_ostta03g02810|gb|CEF97136.1	OT_ostta03g02810	AT1G15080|AT5G41790	9	8	336.83	Prefoldin Coil [O. tauri]	1.19309e+06	1.60322e+06	1.91611e+06	1.61487e+06	2.03016e+06	1.18899e+06	1.59086e+06	1.61314e+06	1.04399e+06	1.11157e+06	3.35991e+06	1.45407e+06	2.19901e+06	1.53366e+06	1.38206e+06	1.84704e+06	1.27929e+06	2.0749e+06	1.51955e+06	898771	960080	1.47894e+06	1.69743e+06	1.55032e+06	1.94096e+06	764562	1.46854e+06	1.43117e+06	1.08505e+06	1.16516e+06	2.44536e+06	1.13822e+06	1.75497e+06	1.48533e+06	1.38206e+06	1.51009e+06	1.24397e+06	1.45916e+06	1.08467e+06	868871	72	48	1.51617	0.247796	0.593464	0.613197	1.67149e+06	1.30971e+06	1.98574e+06	1.52391e+06	326044	271823	834459	463318	145811	121563	373182	207202	15.0059	14.7615	15.1338	14.889	0.207183	0.204621	0.375385	0.329109	0.0926551	0.0915093	0.167877	0.147182	14.3128	14.0684	14.4406	14.1958	0.207183	0.204621	0.375385	0.329109	0.0926551	0.0915093	0.167877	0.147182
ot|OT_ostta03g02820|gb|CEF97137.1	OT_ostta03g02820	AT4G13430|AT4G26970|AT4G35830|AT2G05710|AT2G43090|AT2G43100	4	4	218.69	3-isopropylmalate dehydratase, small subunit Aconitase family signature Aconitase family (aconitate hydratase) leuC: 3-isopropylmalate dehydratase, large subunit leuD: 3-isopropylmalate dehydratase, small subunit Aconitase C-terminal domai [O. tauri	984574	681022	853129	816938	873835	1.26295e+06	820200	951640	890447	866176	976706	1.00991e+06	695259	1.00789e+06	952164	765836	721884	970443	969804	802612	792288	628231	755762	784282	835439	812118	757137	844293	925466	907933	710854	790543	554867	976123	952164	626125	701951	682457	692253	775911	48	24	1.13824	0.4702	0.78518	0.0920167	841899	958282	928385	846116	109552	176789	132490	116755	48993.2	79062.4	59251.5	52214.4	14.3295	14.4539	14.425	14.334	0.133884	0.169799	0.158292	0.13699	0.0598749	0.0759365	0.0707905	0.0612636	13.6364	13.7607	13.7318	13.6409	0.133884	0.169799	0.158292	0.13699	0.0598749	0.0759365	0.0707905	0.0612636
ot|OT_ostta03g02825|gb|CEF97138.1	OT_ostta03g02825	AT1G48130|AT3G52960|AT5G53660|AT2G22840|AT2G06200|AT3G11630|AT5G06290|AT3G52910|AT2G36400|AT2G34440|AT4G37740|AT4G24150|AT1G09060|AT2G45480|AT3G26060|AT1G21350|AT3G13960	4	2	316.96	Thioredoxin-like fold Coil AhpC/TSA family C-terminal domain of 1-Cys peroxiredoxin THIOREDOXIN PEROXIDASE PEROXIREDOXIN-4 WRC domain profile. Thioredoxin domain profile. [O. tauri]	797677	974961	791241	790521	1.0373e+06	1.0493e+06	872830	887867	1.00032e+06	905059	747427	836460	758758	869049	781681	716870	874912	898275	875498	837533	641892	899385	700938	758922	991723	674736	805721	787714	1.03966e+06	948691	543983	654770	605543	841660	781681	586092	850753	631706	624937	809670	48	72	1.1808	0.0818995	0.329503	0.0243945	878340	943076	798675	840618	118753	77442	52174.6	72526.1	53107.9	34633.1	23333.2	32434.6	14.3719	14.4474	14.2822	14.3319	0.131903	0.0808609	0.0646971	0.0907932	0.0589888	0.0361621	0.0289334	0.040604	13.6787	13.7543	13.589	13.6387	0.131903	0.0808609	0.0646971	0.0907932	0.0589888	0.0361621	0.0289334	0.040604
ot|OT_ostta03g02830|gb|CAL52935.1	OT_ostta03g02830	AT1G17290|AT1G72330|AT2G22250|AT3G61510|AT1G01480|AT4G11280|AT1G80360|AT4G26200|AT4G28410|AT1G77670|AT4G08040|AT5G65800|ATCG00790|AT4G33680|AT2G22810|AT4G37770|AT3G49700|AT2G24850|AT4G28420|AT2G13810|AT5G53970|AT5G36160|AT2G20610|AT4G23600|AT1G70580|AT1G23310|AT5G51690|AT1G62960	12	12	961.27	Pyridoxal phosphate-dependent transferase, major region, subdomain 2 Aminotransferase class I and II Alanine aminotransferase SUBGROUP I AMINOTRANSFERASE RELATED PLP-dependent transferases [O. tauri]	2.16144e+07	1.47715e+07	2.02664e+07	1.67326e+07	1.50224e+07	2.42758e+07	1.88985e+07	2.21505e+07	1.62376e+07	1.80853e+07	2.13056e+07	1.91688e+07	1.8879e+07	1.87983e+07	1.6519e+07	1.48511e+07	1.49035e+07	1.98248e+07	2.05283e+07	1.55204e+07	1.73931e+07	1.36265e+07	1.79534e+07	1.60638e+07	1.43623e+07	1.56102e+07	1.74455e+07	1.96519e+07	1.68761e+07	1.89571e+07	1.55064e+07	1.5005e+07	1.50668e+07	1.82058e+07	1.6519e+07	1.21418e+07	1.4492e+07	1.39417e+07	1.46532e+07	1.5004e+07	48	96	1.16373	0.386487	0.727096	0.136621	1.76815e+07	1.99295e+07	1.89341e+07	1.71256e+07	3.10599e+06	3.23721e+06	1.69803e+06	2.80854e+06	1.38904e+06	1.44772e+06	759383	1.25602e+06	17.369	17.4904	17.4464	17.3388	0.173318	0.161062	0.0904212	0.160488	0.0775104	0.0720289	0.0404376	0.0717723	16.6759	16.7973	16.7532	16.6456	0.173318	0.161062	0.0904212	0.160488	0.0775104	0.0720289	0.0404376	0.0717723
ot|OT_ostta03g02860|gb|CAL52939.1	OT_ostta03g02860	AT1G09620|AT1G14610|AT5G49030|AT4G13780|AT3G55400|AT3G24450|AT5G16715|AT4G04350|AT4G10320	3	3	153.72	Aminoacyl-tRNA synthetase, class Ia Coil Valyl-tRNA synthetase signature tRNA synthetases class I (I, L, M and V) Anticodon-binding domain of tRNA valS: valine--tRNA ligase VALYL-TRNA SYNTHETASE, ISOFORM A ISOLEUCYL, LEUCYL, TYROSYL, VALYL [O. tauri	263215	248566	426684	289163	376193	405655	236694	394341	271606	314961	377219	320692	328709	320317	313984	388416	168444	409372	306334	223005	211809	229298	377987	277604	359664	260850	218495	349859	282287	330145	274543	251033	262334	310222	313984	317557	163793	287888	218664	215586	72	96	1.11056	0.795174	0.927867	0.275404	320764	324651	332184	299114	77159.9	74267.4	25711.8	103744	34506.9	33213.4	11498.7	46395.6	13.3493	13.3622	13.4043	13.2479	0.234099	0.2333	0.07414	0.377086	0.104692	0.104335	0.0331564	0.168638	12.6561	12.669	12.7112	12.5548	0.234099	0.2333	0.07414	0.377086	0.104692	0.104335	0.0331564	0.168638
ot|OT_ostta03g02925|gb|CEF97146.1	OT_ostta03g02925	AT2G20890	7	7	646.5	Photosystem II Psp29, biogenesis Coil Thylakoid formation protein [O. tauri]	4.17572e+06	3.46399e+06	3.8172e+06	3.60451e+06	3.49198e+06	5.1859e+06	4.11974e+06	4.25453e+06	3.56659e+06	4.01049e+06	5.09817e+06	4.39956e+06	4.27833e+06	3.86377e+06	3.91181e+06	4.14634e+06	3.88452e+06	5.19441e+06	5.39127e+06	3.85998e+06	3.36021e+06	3.19547e+06	3.38155e+06	3.46043e+06	3.33855e+06	3.33471e+06	3.80298e+06	3.77461e+06	3.70686e+06	4.20383e+06	3.71048e+06	3.44391e+06	3.41441e+06	3.742e+06	3.91181e+06	3.38992e+06	3.77726e+06	3.65293e+06	3.84833e+06	3.73157e+06	96	24	1.21145	0.152076	0.468136	0.147955	3.71068e+06	4.22745e+06	4.31033e+06	4.4953e+06	294774	594721	496968	739927	131827	265967	222251	330906	15.8174	15.9427	15.9646	16.0011	0.0774235	0.135877	0.11169	0.161585	0.0346248	0.0607662	0.0499492	0.0722632	15.1243	15.2496	15.2714	15.308	0.0774235	0.135877	0.11169	0.161585	0.0346248	0.0607662	0.0499492	0.0722632
ot|OT_ostta03g03015|gb|CEF97154.1	OT_ostta03g03015	AT4G26310|AT3G08740	2	2	127.14	Translation elongation factor P/YeiP, central EF-P Elongation factor P, C-terminal Elongation factor P (EF-P) KOW-like domain Elongation factor P (EF-P) OB domain efp: translation elongation factor P ELONGATION FACTOR EF-P ELONGATION FACTO [O. tauri	667452	475594	666512	583308	625748	839106	605276	688616	556570	588627	582682	592546	558695	563941	589725	527660	448922	669485	663993	490763	537099	438727	590444	559992	598253	539573	558738	610939	578459	617004	424081	463837	445879	546168	589725	431399	436527	470811	473963	474436	48	96	1.17044	0.361713	0.711667	0.164226	603723	655639	577518	560164	79565.6	113566	15331	101216	35582.8	50788.4	6856.25	45265.4	13.9965	14.0754	13.9594	13.9161	0.140488	0.163943	0.0266469	0.180227	0.0628283	0.0733175	0.0119169	0.0805999	13.3033	13.3822	13.2662	13.223	0.140488	0.163943	0.0266469	0.180227	0.0628283	0.0733175	0.0119169	0.0805999
ot|OT_ostta03g03130|gb|CEF97163.1	OT_ostta03g03130	AT2G33210|AT3G23990|AT3G03960|AT4G10000|AT3G18190|AT3G13860|AT5G26360|AT3G02530|AT5G18820|AT1G24510|AT2G28000|AT1G26230|AT1G55490|AT5G56500|AT3G13470|AT3G11830|AT3G14270|AT4G33240|AT1G71010|AT1G34260|AT5G20890|AT3G20050	2	2	83.01	T-complex protein 1, alpha subunit Tailless complex polypeptide 1 (chaperone) signature chap_CCT_alpha: T-complex protein 1, alpha subunit TCP-1/cpn60 chaperonin family CHAPERONIN Chaperonins TCP-1 signature 2. Chaperonins TCP-1 signature [O. tauri]	102817	73253.2	53333.9	70306.4	49118.2	75242.5	68985.7	69878.5	69723.3	78749.4	64478.5	66273.3	84619.3	50802.3	63730.9	88193.4	75278.5	68222.1	69806.4	66540.1	82736.8	67574.8	47247	67496	46960	48383.4	63681.6	61996.1	72465.3	82545.9	46927.9	51877.9	67532.3	49201.2	63730.9	72104.3	73199.9	47976.8	49828.3	64326.5	96	72	1.1156	0.703154	0.887924	0.138557	69765.7	72515.9	65980.9	73608.1	21220	4286.83	12095.3	8788.34	9489.86	1917.13	5409.19	3930.27	11.811	11.8833	11.7771	11.8943	0.292388	0.0582213	0.181057	0.113818	0.13076	0.0260374	0.0809714	0.0509008	11.1179	11.1902	11.0839	11.2012	0.292388	0.0582213	0.181057	0.113818	0.13076	0.0260374	0.0809714	0.0509008
ot|OT_ostta03g03160|gb|CEF97166.1	OT_ostta03g03160	AT1G03475	8	8	352.35	Coproporphyrinogen III oxidase, conserved site Coprogen oxidase signature Coproporphyri_ox COPROPORPHYRINOGEN-III OXIDASE, MITOCHONDRIAL COPROPORPHYRINOGEN III OXIDASE, MITOCHONDRIAL Coproporphyrinogen III oxidase signature. [O. tauri]	1.62314e+06	1.35442e+06	1.51006e+06	1.84623e+06	1.39381e+06	1.65822e+06	1.65557e+06	1.36982e+06	1.70752e+06	1.47173e+06	1.72794e+06	1.31606e+06	1.45053e+06	1.37322e+06	1.43045e+06	1.47419e+06	1.50345e+06	1.36987e+06	1.44646e+06	1.73061e+06	1.30614e+06	1.24943e+06	1.33772e+06	1.77243e+06	1.33256e+06	1.06629e+06	1.52828e+06	1.2153e+06	1.77468e+06	1.54268e+06	1.2576e+06	1.03019e+06	1.15763e+06	1.32994e+06	1.43045e+06	1.20525e+06	1.46193e+06	963353	1.0325e+06	1.67304e+06	48	72	1.07737	0.693885	0.885596	0.0137233	1.54553e+06	1.57257e+06	1.45964e+06	1.50492e+06	198269	144668	158905	135589	88668.6	64697.4	71064.3	60637.4	14.9377	14.9579	14.8824	14.9143	0.124941	0.0943676	0.104005	0.0870547	0.0558754	0.0422025	0.0465122	0.038932	14.2445	14.2647	14.1892	14.2211	0.124941	0.0943676	0.104005	0.0870547	0.0558754	0.0422025	0.0465122	0.038932
ot|OT_ostta03g03170|gb|CAL52969.1	OT_ostta03g03170	AT2G45140|AT3G60600|AT1G65580|AT1G05630|AT2G43900|AT1G08820|AT4G00170|AT4G05060|AT5G47180|AT5G54110	4	4	187.39	PapD-like MSP (Major sperm protein) domain AT11025P-RELATED VESICLE-ASSOCIATED MEMBRANE PROTEIN-ASSOCIATED PROTEIN Major sperm protein (MSP) domain profile. Region of a membrane-bound protein predicted to be embedded in the membrane. [O. tauri]	2.03972e+06	1.45072e+06	1.93564e+06	1.72314e+06	2.18736e+06	2.86579e+06	1.62677e+06	2.04069e+06	1.54352e+06	1.70186e+06	1.83741e+06	2.01063e+06	1.62835e+06	2.07392e+06	1.69587e+06	1.78161e+06	1.37516e+06	2.27193e+06	2.19131e+06	1.73639e+06	1.64137e+06	1.33827e+06	1.71473e+06	1.65426e+06	2.09125e+06	1.8428e+06	1.50169e+06	1.8105e+06	1.60422e+06	1.78391e+06	1.33728e+06	1.57389e+06	1.29954e+06	2.00856e+06	1.69587e+06	1.45659e+06	1.33719e+06	1.59772e+06	1.56417e+06	1.67863e+06	48	72	1.05759	0.990311	0.996011	0.0885809	1.86732e+06	1.95573e+06	1.84924e+06	1.87128e+06	287731	542680	192992	365823	128677	242694	86308.5	163601	15.1231	15.1524	15.1191	15.1193	0.161083	0.251698	0.10461	0.202598	0.0720386	0.112563	0.0467829	0.0906047	14.4299	14.4592	14.4259	14.4261	0.161083	0.251698	0.10461	0.202598	0.0720386	0.112563	0.0467829	0.0906047
ot|OT_ostta03g03210|gb|CEF97170.1	OT_ostta03g03210	AT1G17860|AT5G03555	2	2	100.44	Permease, cytosine/purines, uracil, thiamine, allantoin Coil Permease for cytosine/purines, uracil, thiamine, allantoin Region of a membrane-bound protein predicted to be embedded in the membrane. [O. tauri]	125587	103246	115486	107426	109426	144136	123208	132884	109786	102223	125161	125470	131342	123107	123574	162451	132671	108053	165720	111500	101060	95242.5	102306	103132	104618	92684.3	113735	117895	114104	107151	91093	98216	104821	119227	123574	132815	129008	75987.2	118292	107791	96	24	1.21246	0.213129	0.560027	0.183642	112234	122448	125731	136079	8669.76	16950.2	3294.75	27273	3877.24	7580.36	1473.46	12196.8	12.3192	12.4009	12.4348	12.4979	0.0757492	0.139218	0.0258626	0.201502	0.0338761	0.0622603	0.0115661	0.0901145	11.626	11.7077	11.7416	11.8048	0.0757492	0.139218	0.0258626	0.201502	0.0338761	0.0622603	0.0115661	0.0901145
ot|OT_ostta03g03240|gb|CEF97172.1	OT_ostta03g03240	ATCG00160|AT1G47280|AT1G80470|AT1G72370	5	5	277.34	ml(SA cytoplasmic small ribosome subunit-from:Ot03g03270)gb(Ribosomal protein S2, eukaryotic/archaeal) Ribosomal protein S2 signature Sa_S2_E_A: ribosomal protein S2 40S RIBOSOMAL PROTEIN SA Ribosomal protein S2 signature 2. 40S ribosomal [O. tauri]	7.9772e+06	6.25448e+06	7.27963e+06	6.84869e+06	7.50833e+06	8.03285e+06	5.84923e+06	7.35362e+06	6.61944e+06	7.8624e+06	6.41506e+06	5.88771e+06	6.25268e+06	6.78019e+06	6.31343e+06	5.38544e+06	4.95407e+06	6.0419e+06	5.84278e+06	5.53102e+06	6.41926e+06	5.76965e+06	6.44882e+06	6.57493e+06	7.17842e+06	5.16539e+06	5.3995e+06	6.52412e+06	6.87976e+06	8.24144e+06	4.66892e+06	4.60882e+06	4.99009e+06	6.56651e+06	6.31343e+06	4.40298e+06	4.81727e+06	4.24893e+06	4.17062e+06	5.34702e+06	24	96	1.29231	0.00143437	0.0163253	0.281143	7.17367e+06	7.14351e+06	6.32982e+06	5.55104e+06	655630	908526	320850	421384	293207	406305	143489	188448	16.4757	16.4681	16.3529	16.2203	0.0928155	0.131658	0.050738	0.0768949	0.0415083	0.0588794	0.0226907	0.0343884	15.7825	15.7749	15.6598	15.5272	0.0928155	0.131658	0.050738	0.0768949	0.0415083	0.0588794	0.0226907	0.0343884
ot|OT_ostta03g03260|gb|CEF97174.1	OT_ostta03g03260	AT3G04260|AT2G17630|AT4G35630	5	5	352.39	Phosphoserine aminotransferase SerC serC_1: phosphoserine transaminase Aminotransferase class-V AMINOTRANSFERASE CLASS V PHOSPHOSERINE AMINOTRANSFERASE Phosphoserine aminotransferase [serC]. PLP-dependent transferases [O. tauri]	2.69501e+06	2.25036e+06	2.35314e+06	2.21867e+06	2.12158e+06	3.16993e+06	2.6345e+06	2.67097e+06	2.89584e+06	2.32004e+06	3.07454e+06	3.21627e+06	3.06912e+06	2.7051e+06	2.87103e+06	2.80474e+06	2.7793e+06	2.74558e+06	3.14245e+06	3.00374e+06	2.16868e+06	2.07592e+06	2.08458e+06	2.12998e+06	2.02836e+06	2.03837e+06	2.43194e+06	2.36968e+06	3.00972e+06	2.43189e+06	2.23767e+06	2.51766e+06	2.44938e+06	2.61984e+06	2.87103e+06	2.29307e+06	2.70256e+06	1.93081e+06	2.2431e+06	2.90382e+06	72	24	1.2833	0.00142444	0.0163253	0.23228	2.32775e+06	2.73826e+06	2.98721e+06	2.89516e+06	221314	316769	199933	170963	98974.5	141663	89412.7	76457.2	15.3501	15.5106	15.6012	15.5703	0.0916084	0.116184	0.0678584	0.0582081	0.0409685	0.0519591	0.0303472	0.0260314	14.657	14.8175	14.908	14.8772	0.0916084	0.116184	0.0678584	0.0582081	0.0409685	0.0519591	0.0303472	0.0260314
ot|OT_ostta03g03360|gb|CEF97182.1	OT_ostta03g03360	AT3G02450|AT5G53350|AT1G33360|AT5G53170|AT3G53480|AT2G37280|AT1G43910|AT5G53540|AT5G43010|AT1G45000|AT3G01610|AT3G09840|AT5G03340|AT3G53230|AT1G05910|AT2G34560|AT2G46620|AT2G20140|AT4G29040|AT3G28580|AT3G28510|AT3G28610|AT3G28600|AT5G40010|AT1G24290|AT3G28570|AT5G15250|AT3G47060|AT5G58870|AT1G79560|AT2G29080|AT1G07510|AT4G04180|AT4G36580|AT5G64580|AT1G50250|AT5G42270|AT1G50140|AT3G19740|AT3G16290|AT5G19990|AT1G21690|AT1G64110|AT5G52882|AT3G04340|AT4G04910|AT4G27680|AT4G23940|AT1G02890|AT4G02480|AT2G36380|AT2G29940|AT1G15520|AT1G66950|AT1G67120|AT2G18330|AT2G39730|AT5G40000|AT3G05530|AT1G09100|AT2G26140|AT3G03060|AT5G16930|AT2G18193|AT5G17760|AT3G50930|AT2G27600|AT5G49840|AT2G30950|AT1G06430|AT4G28000|AT1G03000|AT1G80350|AT1G53750|AT1G77470|AT5G60340|AT5G08470|AT2G18190|AT4G25835|AT5G57480|AT3G27120|AT4G30250|AT5G22330|AT5G58290|AT3G15120|AT4G24710|AT5G47040|AT2G03670|AT2G45500|AT3G29800|AT3G56690	2	1	70.53	26S proteasome subunit P45 Coil ATPases associated with a variety of cellular activities 26Sp45: 26S proteasome subunit P45 family ATPase family associated with various cellular activities (AAA) 26S PROTEASE REGULATORY SUBUNIT 26S PROTEASE [O. tauri	137637	86480.7	111045	90984.8	90315.1	104680	75901.2	108998	75506.5	79285.6	97460.7	90610.2	72642.9	72876.9	70421.3	60656.9	64304.6	67178.6	94106.4	60005.4	110757	79777	98371.5	87347.9	86346.8	67312.7	70065.4	96702.8	78476	83107.8	70932.6	70928.5	57974.3	70580.1	70421.3	49591.3	62529	47242.9	67173.8	58009.2	24	96	1.49158	0.0198595	0.127538	0.736468	103293	88874.2	80802.4	69250.4	21460.3	16535.7	12357.7	14194.1	9597.33	7395	5526.53	6347.8	12.2226	12.0747	11.9839	11.8239	0.194973	0.181695	0.148954	0.185393	0.0871947	0.0812563	0.0666141	0.0829102	11.5295	11.3815	11.2907	11.1308	0.194973	0.181695	0.148954	0.185393	0.0871947	0.0812563	0.0666141	0.0829102
ot|OT_ostta03g03370|gb|CEF97183.1	OT_ostta03g03370		2	2	94.91	DoxX-like family Region of a membrane-bound protein predicted to be embedded in the membrane. [O. tauri]	600973	526122	301317	390057	496211	229092	524347	288167	550006	396853	387423	569721	499965	631401	578432	405100	754693	261275	480139	660670	483603	485338	266928	374465	474407	147314	484031	255661	571637	415985	281969	445970	399008	611502	578432	331198	733854	183740	342727	638691	72	48	1.34121	0.450426	0.766871	0.555491	462936	397693	533388	512375	117883	141124	94045.8	197679	52719	63112.4	42058.6	88404.6	13.71	13.5316	13.8664	13.7736	0.273396	0.378957	0.190291	0.419981	0.122266	0.169475	0.0851005	0.187821	13.0169	12.8384	13.1732	13.0804	0.273396	0.378957	0.190291	0.419981	0.122266	0.169475	0.0851005	0.187821
ot|OT_ostta03g03410|gb|CEF97187.1	OT_ostta03g03410	AT1G70740|AT4G11330|AT4G23130|AT1G03930|AT5G44100|AT3G25840|AT3G53640|AT5G39440|AT1G69270|AT5G41680|AT3G51920|AT1G21550|AT1G50240|AT1G67890|AT5G49470|AT3G06630|AT3G06620|AT5G09890|AT1G72300|AT4G34440|AT5G51770|AT2G45590|AT1G66150|AT2G34290|AT2G41920|AT5G27790|AT4G26070|AT5G12000|AT5G26150|AT4G25970|AT5G57190|AT4G29450|AT2G46070|AT1G79640|AT5G14720|AT4G24100|AT1G70430|AT4G10730|AT3G18430|AT5G61570|AT1G54820|AT1G08720|AT4G28670|AT2G30040|AT1G07150|AT5G67200|AT5G43020|AT2G32510|AT5G55090|AT4G26890|AT1G11330|AT1G11300|AT4G21390|AT1G61610|AT1G19090|AT1G61590|AT1G61490|AT1G61440|AT5G13530|AT2G01950|AT3G61160|AT1G52310|AT1G53165|AT3G15220|AT1G73630|AT5G18580|AT2G02220|AT5G53890|AT5G16590|AT1G16670|AT3G53840|AT3G13670|AT5G18190|AT3G03940|AT2G25760|AT3G55550|AT2G44830|AT4G23740|AT1G11340|AT1G11410|AT2G24230|AT4G23210|AT2G38620|AT3G54180|AT2G40560|AT2G40500|AT3G12690|AT1G16440|AT1G79250|AT5G11850|AT1G73660|AT1G18160|AT5G03730|AT3G57120|AT5G67080|AT1G04700|AT3G24715|AT5G07320|AT2G18170|AT4G32250|AT4G08500|AT4G08480|AT2G25880|AT4G32830|AT1G52540|AT3G15890|AT3G46160|AT4G32060|AT1G71530|AT1G08590|AT4G28650|AT5G61480|AT3G01830|AT5G47850|AT1G29230|AT4G28980|AT5G03140|AT5G55830|AT3G53380|AT4G39400|AT1G14000|AT5G45820|AT5G47750|AT5G57610|AT2G27480|AT5G08160|AT5G39670|AT4G34500|AT4G27790|AT5G54590|AT5G64960|AT5G10270|AT1G29025|AT4G26470|AT3G56100|AT3G51740|AT1G61380|AT5G58950|AT3G49060|AT2G02800|AT1G14370|AT2G17520|AT5G24360|AT3G21630|AT5G11410|AT5G23170|AT4G22130|AT5G56790|AT1G78980|AT5G21326|AT5G05160|AT4G23290|AT3G08870|AT4G00720|AT5G14640|AT3G05840|AT1G09840|AT1G57870|AT5G26751|AT5G18700|AT1G54610|AT1G53050|AT2G45910|AT4G03290|AT5G28290|AT5G12180|AT4G38230|AT2G17290|AT5G04870|AT3G10660|AT4G35310|AT5G19360|AT4G23650|AT5G66710|AT2G31010|AT4G17660|AT3G13530|AT2G01450|AT1G53700|AT3G14370|AT2G23450|AT3G26940|AT3G45670|AT1G21250|AT1G21270|AT1G21210|AT1G21230|AT1G21240|AT1G34420|AT2G31500|AT1G64210|AT4G26610|AT3G03430|AT5G17480|AT1G75820|AT1G61500|AT5G55560|AT2G41930|AT2G05940|AT1G09970|AT5G39030|AT5G39020|AT4G16970|AT1G51940|AT3G44610|AT4G04710|AT3G24110|AT5G55990|AT4G26570|AT5G57630|AT1G76540|AT1G20930|AT5G35370|AT3G45240|AT5G60550|AT4G02010|AT1G19390|AT2G40860|AT4G36950|AT3G50310|AT2G30740|AT1G12460|AT1G62950|AT5G38240|AT5G38250|AT4G29810|AT1G79570|AT2G35050|AT1G16270|AT3G44200|AT5G24270|AT3G13690|AT3G22930|AT4G14640|AT5G40030|AT3G55000|AT3G55005|AT4G21380|AT4G27290|AT1G61370|AT1G21651|AT5G58350|AT3G51630|AT4G36070|AT5G07620|AT3G14350|AT1G53730|AT4G05520|AT3G20290|AT1G70250|AT1G67000|AT1G66930|AT1G66910|AT5G38260|AT5G38280|AT1G66920|AT5G49480|AT3G25250|AT1G12680|AT5G67380|AT2G23070|AT3G50000|AT3G06030|AT1G63700|AT1G54960|AT1G09000|AT4G04510|AT5G65700|AT3G49670|AT3G24790|AT5G24430|AT3G50530|AT2G46700|AT3G49370|AT5G24080|AT3G58690|AT5G50860|AT3G08680|AT4G30960|AT5G17470|AT2G36180|AT5G44460|AT4G14580|AT3G23000|AT3G45440|AT1G03750|AT2G20300|AT4G24740|AT3G53570|AT4G32660|AT5G35410|AT5G01820|AT3G46930|AT2G43700|AT3G01840|AT5G02290|AT1G07570|AT2G28930|AT3G08730|AT3G08720|AT4G27280|AT1G20650|AT1G04210|AT4G22940|AT2G38910|AT1G76040|AT3G09010|AT5G47070|AT3G02810|AT2G19400|AT2G31880|AT5G57035|AT2G19410|AT5G61550|AT5G51270|AT4G25160|AT3G61960|AT3G53930|AT2G37840|AT3G07490|AT1G05990|AT2G43290|AT3G59440|AT4G04540|AT4G04570|AT3G63260|AT1G28390|AT3G51990|AT2G33580|AT2G23770|AT1G53570|AT1G76370|AT4G31110|AT4G31100|AT1G16130|AT1G16260|AT1G79670|AT1G16160|AT1G16120|AT2G38920|AT5G60900|AT1G70460|AT1G23540|AT1G11280|AT4G33000|AT1G78530|AT2G43690|AT2G20050|AT1G68830|AT1G11130|AT3G50500|AT3G56760|AT2G41140|AT4G20780|AT2G41410|AT1G03740|AT3G63340|AT5G07140|AT5G58520|AT1G34300|AT3G45780|AT5G58140|AT1G11050|AT5G01540|AT4G09570|AT5G23580|AT1G35670|AT3G16030|AT5G45810|AT5G67280|AT4G34220|AT4G37250|AT2G23300|AT4G29180|AT2G28990|AT4G23190|AT1G76640|AT4G31170|AT2G24360|AT5G58380|AT3G58640|AT2G17890|AT5G66210|AT4G14480|AT3G05050|AT5G51560|AT2G45340|AT4G26700|AT5G35700|AT1G69790|AT4G11490|AT5G35390|AT1G50610|AT4G31250|AT3G20190|AT1G74330|AT1G18670|AT1G67580|AT1G66880|AT1G18390|AT1G25390|AT5G38210|AT1G18150|AT3G02880|AT5G60010|AT1G62400|AT1G32320|AT4G12860|AT2G45670|AT1G64310|AT5G16500|AT1G73670|AT3G18040|AT5G19010|AT2G42880|AT4G32710|AT4G18250|AT1G60940|AT1G10940|AT5G63650|AT5G40440|AT1G24650|AT5G28680|AT3G04690|AT5G37450|AT5G63370|AT4G01840|AT4G18160|AT3G57720|AT3G57710|AT3G57750|AT5G15080|AT1G07880|AT1G49580|AT3G12200|AT4G32300|AT4G18950|AT3G58760|AT4G24480|AT5G66850|AT1G70520|AT5G40380|AT1G48260|AT1G26970|AT3G01340|AT2G30050|AT4G23260|AT4G33080|AT4G05200|AT4G21410|AT4G38830|AT4G23310|AT4G23140|AT4G23180|AT4G36180|AT1G75640|AT3G21220|AT1G18350|AT1G51660|AT1G73500|AT3G55450|AT5G10930|AT5G25110|AT5G60300|AT3G13380|AT1G55610|AT5G39420|AT3G02130|AT5G13290|AT4G20270|AT2G26730|AT5G58300|AT5G42440|AT5G25930|AT4G14350|AT1G30640|AT1G03920|AT2G20470|AT3G23310|AT3G57530|AT1G74740|AT1G18890|AT5G19450|AT3G51850|AT5G12480|AT1G24620|AT1G54530|AT3G50360|AT2G32850|AT4G20140|AT5G44700|AT4G01370|AT5G61350|AT2G15680|AT1G64850|AT5G02070|AT3G46760|AT2G34180|AT1G61360|AT4G18710|AT2G30980|AT1G06390|AT2G28940|AT2G39110|AT5G03320|AT3G09830|AT1G50700|AT4G04720|AT3G20410|AT2G46600|AT2G01820|AT4G13440|AT5G04170|AT3G10300|AT2G25790|AT1G51860|AT2G19210|AT4G29990|AT1G51800|AT4G03390|AT5G28080|AT5G20050|AT5G61810|AT5G51050|AT1G49160|AT3G18750|AT3G04910|AT3G48260|AT3G46920|AT2G44310|AT4G18700|AT3G22420|AT3G45410|AT3G45420|AT3G01085|AT5G60090|AT4G19110|AT5G27550|AT1G05100|AT5G43320|AT3G23340|AT4G28540|AT4G14340|AT1G33770|AT5G41990|AT3G29160|AT3G01090|AT1G61950|AT5G66880|AT5G01810|AT1G17750|AT1G73080|AT2G01210|AT1G25320|AT4G40010|AT1G78290|AT1G02970|AT1G64480|AT4G33950|AT5G56740|AT4G00340|AT1G09600|AT1G57700|AT4G20450|AT2G28970|AT4G11890|AT4G25390|AT1G73440|AT2G40120|AT1G73450|AT1G73460|AT3G17750|AT2G26700|AT5G15730|AT3G56370|AT3G48750|AT3G47110|AT5G20480|AT3G47570|AT5G01560|AT5G01550|AT5G63610|AT1G61390|AT5G06740|AT5G08580|AT4G13190|AT5G44290|AT2G37050|AT5G46330|AT4G13020|AT5G45430|AT1G18210|AT1G34110|AT5G56890|AT5G56580|AT4G10390|AT1G33260|AT3G03000|AT2G24130|AT2G43790|AT1G59580|AT1G10210|AT5G20930|AT5G35980|AT2G43850|AT2G31800|AT3G59830|AT2G27030|AT5G21274|AT1G67720|AT3G46330|AT5G10530|AT1G30270|AT2G26980|AT5G51800|AT4G23050|AT1G73690|AT1G18040|AT2G17700|AT1G31420|AT2G35620|AT3G06230|AT4G03230|AT3G04810|AT3G63280|AT1G54510|AT2G19130|AT1G06840|AT5G01950|AT5G03640|AT5G50000|AT3G01490|AT3G22750|AT1G45160|AT3G17850|AT5G62310|AT1G48490|AT5G46080|AT1G32250|AT5G54130|AT1G49180|AT2G25090|AT5G22840|AT3G44850|AT3G53030|AT2G17530|AT3G20860|AT1G04440|AT1G74490|AT2G39660|AT1G53510|AT5G11020|AT3G19100|AT5G59670|AT5G04510|AT3G10540|AT3G20530|AT1G02270|AT3G53590|AT3G14720|AT3G05140|AT1G12310|AT5G08590|AT5G37770|AT3G27580|AT1G76650|AT5G42380|AT3G07070|AT4G26100|AT1G72710|AT5G57015|AT2G33170|AT1G17230|AT5G63930|AT1G51620|AT1G12580|AT1G64300|AT4G23220|AT1G66460|AT4G14780|AT3G29000|AT3G47480|AT2G35890|AT2G16750|AT5G63940|AT1G21590|AT1G77280|AT2G23030|AT1G79680|AT1G77720|AT2G36350|AT3G52890|AT1G48480|AT3G17840|AT2G45490|AT2G30360|AT1G70110|AT2G41860|AT5G48740|AT3G45640|AT1G80640|AT4G32000|AT2G25220|AT5G01920|AT5G06940|AT4G38470|AT4G35780|AT1G67060|AT3G50770|AT1G24030|AT1G68400|AT2G36570|AT1G80870|AT1G66400|AT2G34650|AT1G66750|AT3G17470|AT4G28860|AT4G28880|AT1G74360|AT1G08650|AT3G04530|AT5G65600|AT5G60310|AT1G01140|AT5G55910|AT5G50180|AT5G40540|AT3G27560|AT5G01850|AT2G42550|AT5G10020|AT1G61480|AT1G05700|AT3G10190|AT3G55950|AT3G17510|AT5G49760|AT2G48010|AT5G66790|AT5G37790|AT3G59420|AT3G09780|AT3G23750|AT1G07650|AT1G53430|AT1G53440|AT3G03410|AT4G24400|AT1G69220|AT4G22730|AT1G60630|AT1G10850|AT3G59410|AT1G15530|AT2G38490|AT2G19470|AT3G25600|AT1G18530|AT4G04490|AT4G21940|AT3G20830|AT1G51170|AT1G72180|AT1G53210|AT5G59680	13	13	845.15	ml(CDPK Calcium Dependent Protein Kinase CDPK CAMK-from:Ot03g03430)gb(Serine/threonine-protein kinase, active site) EF-hand, calcium binding motif Serine/Threonine protein kinases, catalytic domain Protein kinase domain EF-hand domain pair [O. tauri	1.06748e+07	7.78775e+06	8.82239e+06	8.13369e+06	9.26621e+06	1.27699e+07	9.18536e+06	9.78285e+06	8.99154e+06	8.77823e+06	1.05669e+07	9.25036e+06	9.00882e+06	9.25147e+06	9.27646e+06	9.49878e+06	7.71746e+06	1.06481e+07	1.13053e+07	8.25481e+06	8.59005e+06	7.18406e+06	7.8155e+06	7.80856e+06	8.85906e+06	8.2115e+06	8.47912e+06	8.67933e+06	9.34515e+06	9.20142e+06	7.69068e+06	7.24106e+06	7.18969e+06	8.9599e+06	9.27646e+06	7.76593e+06	7.50436e+06	7.48819e+06	8.06984e+06	7.98019e+06	48	24	1.10793	0.699077	0.885789	0.0521625	8.93697e+06	9.90158e+06	9.47081e+06	9.48489e+06	1.13e+06	1.64656e+06	622371	1.52514e+06	505353	736365	278333	682062	16.6927	16.7914	16.7552	16.7479	0.123162	0.153139	0.0632744	0.162389	0.0550797	0.068486	0.0282972	0.0726225	15.9995	16.0983	16.0621	16.0547	0.123162	0.153139	0.0632744	0.162389	0.0550797	0.068486	0.0282972	0.0726225
ot|OT_ostta03g03420|gb|CEF97188.1	OT_ostta03g03420	AT3G12340|AT5G45680|AT4G39710|AT5G64350|AT4G25340|AT5G13410|AT5G48570|AT3G25230|AT3G10060|AT5G64040|AT2G43560|AT3G55520|AT4G19830|AT3G25220|AT5G48580|AT3G21640|AT1G18170|AT3G60370|AT3G54010	2	2	111.27	Peptidyl-prolyl cis-trans isomerase, FKBP-type, N-terminal FKBP-type peptidyl-prolyl cis-trans isomerase Domain amino terminal to FKBP-type peptidyl-prolyl isomerase PEPTIDYL-PROLYL CIS-TRANS ISOMERASE FKBP-TYPE 22 KDA PEPTIDYL-PROLYL CIS- [O. tauri	696601	604388	685494	637653	548564	603779	380541	457223	422320	429252	429679	351423	359791	331548	280523	390217	196994	285730	248616	302785	560556	557537	607259	612164	524461	388250	351283	405648	438929	449945	312723	275089	287139	321099	280523	319030	191555	200938	177464	292712	24	96	2.22748	1.24693e-05	0.000414843	0.99084	634540	458623	350593	284868	60742.3	85658.7	53880.4	71512.3	27164.8	38307.7	24096.1	31981.3	14.05	13.7165	13.4511	13.2277	0.0977168	0.173806	0.153659	0.252062	0.0437003	0.0777283	0.0687182	0.112725	13.3569	13.0233	12.758	12.5345	0.0977168	0.173806	0.153659	0.252062	0.0437003	0.0777283	0.0687182	0.112725
ot|OT_ostta03g03460|gb|CEF97192.1	OT_ostta03g03460	AT1G56340|AT1G09210|AT5G61790|AT2G37640|AT1G08450	12	12	699.57	Concanavalin A-like lectin/glucanases superfamily Calreticulin signature Calreticulin family CALNEXIN 99A, ISOFORM C CALRETICULIN AND CALNEXIN Calreticulin family signature 2. Calreticulin family signature 1. Concanavalin A-like lectins/gl [O. tauri	8.75471e+06	7.54237e+06	7.84769e+06	7.55734e+06	8.11509e+06	8.86582e+06	7.05882e+06	7.89205e+06	6.68061e+06	6.73067e+06	6.76581e+06	7.49931e+06	6.56891e+06	7.84166e+06	6.92297e+06	6.90776e+06	6.16325e+06	7.54876e+06	7.56332e+06	6.90129e+06	7.04492e+06	6.9577e+06	6.95205e+06	7.25525e+06	7.75852e+06	5.70101e+06	6.51608e+06	7.00181e+06	6.94335e+06	7.05515e+06	4.92421e+06	5.87036e+06	5.24246e+06	7.59452e+06	6.92297e+06	5.64758e+06	5.99307e+06	5.30861e+06	5.39875e+06	6.6717e+06	24	96	1.1349	0.139034	0.440528	0.0123575	7.96344e+06	7.44559e+06	7.11973e+06	7.01687e+06	501178	930357	532128	577808	224134	416068	237975	258403	16.582	16.5103	16.4693	16.4542	0.0616909	0.120913	0.0739432	0.0840695	0.027589	0.0540741	0.0330684	0.037597	15.8888	15.8172	15.7762	15.761	0.0616909	0.120913	0.0739432	0.0840695	0.027589	0.0540741	0.0330684	0.037597
ot|OT_ostta03g03570|gb|CAL53007.1	OT_ostta03g03570		3	3	167.24	Armadillo-type fold Coil ARM repeat [O. tauri]	389216	266195	300992	302659	275472	359772	260411	326994	267200	247725	300724	284135	295758	233510	249808	276873	248477	312739	317552	224676	313203	245560	266641	290561	263368	231345	240389	290108	277708	259668	218869	222417	236036	226151	249808	226364	241616	219932	226671	217201	24	72	1.12508	0.576995	0.839962	0.0668367	306907	292420	272787	276064	48665.9	48450.5	29612.5	40214.2	21764.1	21667.7	13243.1	17984.3	13.3182	13.2685	13.2047	13.2128	0.148767	0.161229	0.111242	0.148576	0.0665305	0.0721037	0.0497489	0.0664453	12.6251	12.5754	12.5116	12.5197	0.148767	0.161229	0.111242	0.148576	0.0665305	0.0721037	0.0497489	0.0664453
ot|OT_ostta03g03830|gb|CEF97221.1	OT_ostta03g03830	AT5G57300|AT1G20330|AT1G76090|AT1G64970|AT5G13710|AT2G41040|AT5G18400|AT5G01710|AT3G01660|AT4G33110|AT2G25605|AT3G23530|AT3G23510|AT1G78140|AT1G48600|AT1G73600|AT3G18000|AT1G23360|AT3G23470|AT4G34360|AT3G20020|AT1G69520|AT1G69526|AT2G30920|AT5G60790|AT1G69523	4	4	179.89	Methyltransferase type 11 Methyltransferase domain Sterol methyltransferase C-terminal METHYLTRANSFERASE STEROL 24-C-METHYLTRANSFERASE ERGosterol biosynthesis methyltransferase (ERG6) family profile. S-adenosyl-L-methionine-dependent methy [O. tauri	1.72056e+06	1.46578e+06	1.5164e+06	1.52216e+06	1.45672e+06	2.54174e+06	1.40692e+06	1.78251e+06	1.63821e+06	1.74709e+06	1.81561e+06	2.00237e+06	1.79642e+06	1.74501e+06	1.8892e+06	1.84381e+06	1.49522e+06	2.07222e+06	1.90176e+06	1.96782e+06	1.38454e+06	1.35216e+06	1.34333e+06	1.46131e+06	1.39271e+06	1.63442e+06	1.29874e+06	1.58144e+06	1.70264e+06	1.83131e+06	1.32141e+06	1.56743e+06	1.43367e+06	1.69002e+06	1.8892e+06	1.50745e+06	1.45393e+06	1.45727e+06	1.35749e+06	1.90236e+06	96	24	1.20819	0.123252	0.413228	0.157067	1.53632e+06	1.82329e+06	1.84972e+06	1.85617e+06	107067	427569	99784.7	218894	47881.9	191215	44625.1	97892.5	14.9362	15.0894	15.1226	15.1211	0.06728	0.217591	0.053208	0.125247	0.0300885	0.0973097	0.0237953	0.0560122	14.243	14.3963	14.4294	14.428	0.06728	0.217591	0.053208	0.125247	0.0300885	0.0973097	0.0237953	0.0560122
ot|OT_ostta03g03840|gb|CAL53028.1	OT_ostta03g03840	AT5G42670|AT5G52070	6	6	283.81	Coil [O. tauri]	1.23887e+06	1.17314e+06	1.2534e+06	1.06911e+06	1.25464e+06	1.50631e+06	1.22025e+06	1.20387e+06	1.08433e+06	1.0816e+06	1.49239e+06	1.2246e+06	1.25673e+06	1.15778e+06	1.19624e+06	1.27119e+06	1.04042e+06	1.53268e+06	1.45852e+06	1.07799e+06	996917	1.0822e+06	1.11035e+06	1.02638e+06	1.19951e+06	968605	1.12642e+06	1.06807e+06	1.12698e+06	1.13375e+06	1.08617e+06	958601	1.00296e+06	1.1213e+06	1.19624e+06	1.03929e+06	1.01169e+06	1.07785e+06	1.0411e+06	1.04213e+06	96	24	1.06539	0.86638	0.955535	0.0346613	1.19783e+06	1.21927e+06	1.26555e+06	1.27616e+06	79336.8	173053	131934	220188	35480.5	77391.5	59002.8	98471.1	14.6873	14.6994	14.7401	14.7405	0.068336	0.1348	0.0991504	0.173833	0.0305608	0.0602842	0.0443414	0.0777406	13.9942	14.0062	14.0469	14.0473	0.068336	0.1348	0.0991504	0.173833	0.0305608	0.0602842	0.0443414	0.0777406
ot|OT_ostta03g03860|gb|CEF97223.1	OT_ostta03g03860	AT3G23940	9	9	426.61	Aconitase/3-isopropylmalate dehydratase, swivel ilvD: dihydroxy-acid dehydratase Dehydratase family DIHYDROXY-ACID DEHYDRATASE (DAD) DIHYDROXY-ACID DEHYDRATASE, MITOCHONDRIAL Dihydroxy-acid and 6-phosphogluconate dehydratases signature 2. [O. tauri]	2.20893e+06	1.63961e+06	2.15441e+06	1.7662e+06	2.03736e+06	2.76956e+06	1.98393e+06	2.25681e+06	1.83114e+06	2.09253e+06	2.20413e+06	1.99429e+06	1.93715e+06	1.93053e+06	1.72364e+06	1.93625e+06	1.77902e+06	2.17788e+06	2.26472e+06	1.9629e+06	1.77753e+06	1.51251e+06	1.90853e+06	1.6956e+06	1.94784e+06	1.78092e+06	1.83139e+06	2.00224e+06	1.90316e+06	2.19341e+06	1.60418e+06	1.56111e+06	1.54599e+06	1.86969e+06	1.72364e+06	1.58302e+06	1.7299e+06	1.53158e+06	1.61658e+06	1.8976e+06	48	72	1.11688	0.499674	0.800404	0.0626742	1.9613e+06	2.1868e+06	1.95795e+06	2.02415e+06	247966	360918	171763	195627	110894	161407	76814.9	87486.9	15.1757	15.2809	15.1775	15.2101	0.129671	0.157488	0.0878585	0.0967989	0.0579908	0.0704309	0.0392915	0.0432898	14.4825	14.5877	14.4843	14.5169	0.129671	0.157488	0.0878585	0.0967989	0.0579908	0.0704309	0.0392915	0.0432898
ot|OT_ostta03g03930|gb|CAL53037.1	OT_ostta03g03930	AT2G27200|AT1G08410|AT5G66470|AT4G09950|AT4G02790|AT1G33930|AT1G33960|AT1G33970|AT5G20300|AT4G02510|AT2G16640|AT3G16620|AT1G02280|AT5G05000|AT1G52980	2	2	143.18	P-loop containing nucleoside triphosphate hydrolase AIG1 family TRANSLOCASE OF CHLOROPLAST 33, CHLOROPLASTIC-RELATED GTPASE, IMAP FAMILY MEMBER-RELATED P-loop containing nucleoside triphosphate hydrolases [O. tauri]	1.10489e+06	788691	1.03759e+06	909873	1.02909e+06	1.54121e+06	875355	1.11872e+06	796166	1.01954e+06	1.10562e+06	1.00945e+06	842553	914593	915783	915784	658228	1.15071e+06	1.048e+06	814931	889109	727554	919170	873503	983873	991052	808051	992528	827477	1.06869e+06	804675	790187	672418	885769	915783	748718	640053	809233	748068	787821	48	96	1.16639	0.685407	0.885596	0.216165	974027	1.0702e+06	957600	917531	125163	291477	101774	193109	55974.6	130352	45514.5	86360.9	14.4754	14.5493	14.4609	14.4039	0.134033	0.255693	0.104676	0.218859	0.0599412	0.114349	0.0468124	0.0978768	13.7822	13.8561	13.7678	13.7108	0.134033	0.255693	0.104676	0.218859	0.0599412	0.114349	0.0468124	0.0978768
ot|OT_ostta03g04010|gb|CEF97231.1	OT_ostta03g04010	AT3G52940|AT5G06930|AT2G22230|AT5G10160	4	4	178.59	Beta-hydroxyacyl-(acyl-carrier-protein) dehydratase FabZ fabZ: beta-hydroxyacyl-(acyl-carrier-protein) dehydratase FabZ FabA-like domain (3R)-HYDROXYMYRISTOYL-[ACYL-CARRIER-PROTEIN] DEHYDRATASE (3R)-HYDROXYMYRISTOYL-[ACYL CARRIER PROTEIN] [O. tauri]	997445	834766	1.05684e+06	1.0189e+06	1.14081e+06	1.02292e+06	1.18586e+06	908355	1.30272e+06	1.09968e+06	1.12528e+06	966938	1.08246e+06	974953	976222	1.02967e+06	1.32229e+06	1.16006e+06	1.11904e+06	1.20637e+06	802645	770057	936225	978172	1.09068e+06	657772	1.09468e+06	805891	1.35396e+06	1.15269e+06	818989	756906	863883	944226	976222	841830	1.28578e+06	815805	798782	1.16624e+06	96	24	1.15621	0.158763	0.478501	0.0506081	1.00975e+06	1.10391e+06	1.02517e+06	1.16749e+06	112081	150882	73507.7	108249	50124.4	67476.3	32873.7	48410.3	14.5132	14.6	14.5315	14.6601	0.115417	0.137933	0.0706301	0.0923764	0.0516161	0.0616855	0.0315868	0.041312	13.82	13.9068	13.8384	13.9669	0.115417	0.137933	0.0706301	0.0923764	0.0516161	0.0616855	0.0315868	0.041312
ot|OT_ostta03g04050|gb|CEF97235.1	OT_ostta03g04050	AT1G52040	7	7	360.03	Region of a membrane-bound protein predicted to be embedded in the membrane. [O. tauri]	2.11561e+06	1.4714e+06	1.87978e+06	1.6826e+06	1.80218e+06	2.86745e+06	1.8786e+06	2.19411e+06	1.81499e+06	1.86189e+06	2.4247e+06	2.08123e+06	1.95512e+06	1.86415e+06	1.92598e+06	2.07673e+06	1.6074e+06	2.34113e+06	2.22221e+06	1.87995e+06	1.70243e+06	1.35734e+06	1.66524e+06	1.61534e+06	1.72299e+06	1.84386e+06	1.73416e+06	1.94661e+06	1.88637e+06	1.95165e+06	1.76472e+06	1.62916e+06	1.56033e+06	1.8054e+06	1.92598e+06	1.69788e+06	1.56302e+06	1.64639e+06	1.58623e+06	1.81741e+06	48	24	1.18605	0.344938	0.7005	0.162848	1.79031e+06	2.12341e+06	2.05024e+06	2.02548e+06	238362	442165	223775	290229	106599	197742	100075	129794	15.0839	15.2461	15.2221	15.2058	0.134509	0.191713	0.104265	0.149017	0.0601542	0.0857366	0.0466289	0.0666426	14.3907	14.553	14.529	14.5127	0.134509	0.191713	0.104265	0.149017	0.0601542	0.0857366	0.0466289	0.0666426
ot|OT_ostta03g04070|gb|CAL53050.1	OT_ostta03g04070		3	3	135.05	Protein of unknown function DUF2214, membrane Predicted membrane protein (DUF2214) Region of a membrane-bound protein predicted to be embedded in the membrane. [O. tauri]	381895	350283	187806	347104	427857	259400	339503	164218	406311	368288	351929	424213	717680	453150	521039	359676	613837	368154	471658	534773	307311	323130	166372	333229	409057	166803	313400	145694	422290	386043	256137	332068	572761	438868	521039	294061	596888	258902	336673	516983	72	48	1.60498	0.0463463	0.235515	0.76536	338989	307544	493602	469620	90537.3	96600.1	139182	108893	40489.5	43200.9	62244	48698.4	13.3904	13.2815	13.7732	13.7312	0.321001	0.36433	0.266184	0.232742	0.143556	0.162933	0.119041	0.104085	12.6973	12.5884	13.0801	13.0381	0.321001	0.36433	0.266184	0.232742	0.143556	0.162933	0.119041	0.104085
ot|OT_ostta03g04270|gb|CEF97248.1	OT_ostta03g04270		2	2	102.36	Region of a membrane-bound protein predicted to be embedded in the membrane. [O. tauri]	835924	647209	859336	774471	867988	1.12572e+06	794518	821939	690876	737832	755217	772934	742463	691643	734925	651424	517256	726689	779869	544702	672669	597039	761261	743513	829849	723874	733430	729223	718046	773402	549652	605043	592538	669845	734925	532585	502973	511040	556676	526581	48	96	1.29533	0.0578595	0.270532	0.384527	796985	834176	739436	643988	91357.9	170687	30351.5	113222	40856.5	76333.5	13573.6	50634.6	14.276	14.3124	14.2061	14.056	0.121681	0.188344	0.0416095	0.17794	0.0544174	0.0842301	0.0186083	0.0795773	13.5829	13.6192	13.513	13.3629	0.121681	0.188344	0.0416095	0.17794	0.0544174	0.0842301	0.0186083	0.0795773
ot|OT_ostta03g04290|gb|CEF97250.1	OT_ostta03g04290	AT1G14320|AT1G66580|AT1G26910|ATCG00490	2	2	141.98	ml(L10 cytoplasmic large ribosome subunit-from:Ot03g04190)gb(Ribosomal protein L10e/L16) RPL10a_RPL10e L10e: ribosomal protein L10.e Ribosomal protein L16p/L10e 60S RIBOSOMAL PROTEIN L10 [O. tauri]	763915	1.1213e+06	1.45408e+06	1.11253e+06	1.25358e+06	679219	976746	676124	557070	480270	2.23946e+06	520787	1.61054e+06	608437	448787	792722	799844	785723	513851	205619	614724	1.03438e+06	1.28813e+06	1.06806e+06	1.19849e+06	436761	901647	599856	578978	503423	1.62989e+06	407665	1.28533e+06	589261	448787	648106	777758	552555	366790	198779	24	96	1.84178	0.165784	0.491725	0.86411	1.14108e+06	673886	1.0856e+06	619552	252033	189004	799872	261065	112713	84525.4	357714	116752	14.6191	14.0846	14.3751	13.9198	0.238352	0.266692	0.724987	0.585953	0.106594	0.119268	0.324224	0.262046	13.926	13.3915	13.682	13.2266	0.238352	0.266692	0.724987	0.585953	0.106594	0.119268	0.324224	0.262046
ot|OT_ostta03g04330|gb|CEF97254.1	OT_ostta03g04330	AT1G01940|AT2G38730|AT3G56070|AT5G67530|AT2G36130|AT4G32420|AT4G17070|AT2G16860|AT3G44600|AT4G33060|AT5G13120|AT2G21130|AT4G34870|AT4G38740|AT2G16600|AT1G74070|AT4G34960|AT5G35100|AT3G55920|AT3G66652|AT3G66654|AT3G62030|AT2G29960|AT5G58710|AT2G15790|AT1G26940|AT1G53720|AT3G63400	5	5	304.11	Cyclophilin-type peptidyl-prolyl cis-trans isomerase, conserved site Cyclophilin peptidyl-prolyl cis-trans isomerase signature Peptidylpro_ismrse Cyclophilin type peptidyl-prolyl cis-trans isomerase/CLD PEPTIDYL-PROLYL CIS-TRANS ISOMERASE [O. tauri]	6.49473e+06	4.53689e+06	5.77167e+06	5.37384e+06	4.28967e+06	8.74589e+06	5.14604e+06	5.80057e+06	5.54173e+06	6.56055e+06	6.4031e+06	6.8605e+06	6.35198e+06	5.15013e+06	5.95113e+06	5.67076e+06	5.00999e+06	5.782e+06	5.77335e+06	6.09406e+06	5.22632e+06	4.18521e+06	5.11296e+06	5.15903e+06	4.10118e+06	5.6239e+06	4.75037e+06	5.14625e+06	5.75967e+06	6.87683e+06	4.66022e+06	5.37031e+06	5.06934e+06	4.98782e+06	5.95113e+06	4.63625e+06	4.87166e+06	4.06615e+06	4.12106e+06	5.89133e+06	48	24	1.20131	0.264717	0.620996	0.21747	5.29336e+06	6.35895e+06	6.14337e+06	5.66603e+06	902522	1.43081e+06	642018	399558	403620	639879	287119	178688	16.1634	16.3403	16.3194	16.2411	0.170917	0.207998	0.108426	0.0727801	0.0764363	0.0930197	0.0484898	0.0325482	15.4703	15.6471	15.6263	15.5479	0.170917	0.207998	0.108426	0.0727801	0.0764363	0.0930197	0.0484898	0.0325482
ot|OT_ostta03g04350|gb|CEF97258.1	OT_ostta03g04350	AT5G07470|AT5G61640|AT4G25130	2	2	48.07	Peptide methionine sulphoxide reductase MsrA Peptide methionine sulfoxide reductase [O. tauri]	19884.7	23313	74794.2	32348.9	56128.7	13049.1	13728.9	60667.5	28737.3	49208.4	87645.2	29317.7	25755.7	28129.7	26616.6	26751.6	40918.7	47066.6	5504.55	76967.2	16001.2	21505.8	66258.1	31055.9	53662.5	8391.02	12673.3	53824.1	29867.5	51580.7	63788.8	22949.5	20554.9	27243.1	26616.6	21871.3	39788.9	33099.3	3929.19	74406.7	24	48	1.24837	0.916228	0.976031	0.486218	41293.9	33078.2	39493	39441.7	23473.5	21305.8	26952.8	26368.8	10497.7	9528.26	12053.7	11792.5	11.1925	10.9105	11.1446	10.9806	0.566606	0.707946	0.522045	1.00906	0.253394	0.316603	0.233466	0.451267	10.4993	10.2173	10.4515	10.2875	0.566606	0.707946	0.522045	1.00906	0.253394	0.316603	0.233466	0.451267
ot|OT_ostta03g04380|gb|CEF97261.1	OT_ostta03g04380	AT4G35240|AT4G30130|AT4G10480|AT3G49470|AT3G12390|AT1G33040|AT5G13850|AT4G22740	3	3	201.84	Nascent polypeptide-associated complex subunit alpha NAC_alpha UBA/TS-N domain NAC domain NASCENT POLYPEPTIDE ASSOCIATED COMPLEX ALPHA SUBUNIT-RELATED NAC A/B domain profile. [O. tauri]	1.50367e+06	1.26216e+06	1.43421e+06	1.24837e+06	1.66208e+06	1.71341e+06	1.02135e+06	1.38964e+06	1.01611e+06	1.31864e+06	1.16513e+06	869058	1.0385e+06	1.01898e+06	968455	838371	690333	1.15209e+06	1.04562e+06	815408	1.21001e+06	1.16432e+06	1.27052e+06	1.19847e+06	1.58905e+06	1.10178e+06	942820	1.23289e+06	1.05607e+06	1.38221e+06	847990	680287	828799	986864	968455	685428	671272	810200	746370	788282	24	96	1.56556	0.00237434	0.0247446	0.862595	1.4221e+06	1.29183e+06	1.01202e+06	908364	173316	290344	107852	186627	77509.2	129846	48232.8	83462.1	14.8549	14.7449	14.5161	14.3957	0.120972	0.221576	0.106757	0.20512	0.0541005	0.0990919	0.0477433	0.0917326	14.1618	14.0518	13.8229	13.7026	0.120972	0.221576	0.106757	0.20512	0.0541005	0.0990919	0.0477433	0.0917326
ot|OT_ostta03g04500|gb|CEF97265.1	OT_ostta03g04500		21	21	2073.07	[O. tauri]	3.42943e+08	2.75365e+08	2.9649e+08	2.84998e+08	2.88917e+08	4.75274e+08	3.03224e+08	3.4411e+08	3.027e+08	3.13112e+08	3.9576e+08	3.70808e+08	3.22198e+08	3.0361e+08	3.16487e+08	3.3458e+08	2.83991e+08	4.05147e+08	4.38665e+08	2.99061e+08	2.75967e+08	2.5402e+08	2.62652e+08	2.73606e+08	2.76223e+08	3.05617e+08	2.7991e+08	3.05294e+08	3.14604e+08	3.28207e+08	2.88037e+08	2.90264e+08	2.57137e+08	2.94041e+08	3.16487e+08	2.73542e+08	2.76149e+08	2.84917e+08	3.13122e+08	2.89112e+08	96	24	1.1832	0.356229	0.707706	0.13552	2.97743e+08	3.47684e+08	3.41773e+08	3.52289e+08	2.639e+07	7.3293e+07	3.9486e+07	6.72056e+07	1.1802e+07	3.27776e+07	1.76587e+07	3.00553e+07	20.2019	20.3444	20.3376	20.3587	0.0849605	0.190721	0.113389	0.188769	0.0379955	0.0852931	0.0507091	0.0844202	19.5088	19.6512	19.6444	19.6656	0.0849605	0.190721	0.113389	0.188769	0.0379955	0.0852931	0.0507091	0.0844202
ot|OT_ostta03g04510|gb|CEF97266.1	OT_ostta03g04510	AT5G45775|AT3G58700|AT4G18730|AT2G42740|AT4G01310	2	2	122.37	ml(L11 cytoplasmic large ribosome subunit-from:Ot03gL11)gb(Ribosomal protein L5, conserved site) RPL5p_RPL5a_RPL11e_RPL5o ribosomal L5P family C-terminus 60S RIBOSOMAL PROTEIN L11-RELATED Ribosomal protein L5 signature. RL5-like [O. tauri]	557259	478147	498768	474413	433822	622486	392033	463637	395489	426677	473226	444641	415072	344232	329796	392165	381211	407381	377914	407248	448427	441082	441844	455449	414760	400279	361891	411338	411042	447247	344417	348059	331257	333383	329796	320623	370685	286488	269758	393700	24	96	1.24237	0.0585442	0.272262	0.189098	488482	460064	401393	393184	45079.2	95271.2	62472	13936.5	20160	42606.6	27938.3	6232.58	13.7889	13.717	13.5859	13.5747	0.091	0.190042	0.158434	0.0354404	0.0406964	0.0849894	0.0708537	0.0158494	13.0957	13.0238	12.8928	12.8815	0.091	0.190042	0.158434	0.0354404	0.0406964	0.0849894	0.0708537	0.0158494
ot|OT_ostta03g04540|gb|CEF97268.1	OT_ostta03g04540	AT1G61520|AT1G19150|AT2G05070|AT1G29920|AT1G29910|AT3G27690|AT2G05100|AT1G29930|AT2G34430|AT2G34420|AT2G40100|AT3G08940|AT5G01530|AT3G54890|AT5G54270|AT1G15820|AT3G61470|AT3G47470|AT4G10340|AT3G22840|AT1G45474|AT1G76570	2	2	226.91	Chlorophyll A-B binding protein, plant CHLOROPHYLL A/B BINDING PROTEIN Chlorophyll a-b binding protein [O. tauri]	6.03948e+07	5.95067e+07	4.32777e+07	8.27742e+07	6.37196e+07	8.1001e+07	2.46155e+07	3.10668e+07	4.23994e+07	3.28597e+07	9.45223e+07	7.2122e+07	3.79411e+07	5.17921e+07	6.32581e+07	4.5563e+07	5.41372e+07	1.25948e+08	7.24746e+07	6.59577e+07	4.85998e+07	5.48939e+07	3.83385e+07	7.94654e+07	6.09199e+07	5.20864e+07	2.27229e+07	2.75624e+07	4.40669e+07	3.44438e+07	6.8794e+07	5.64561e+07	3.02797e+07	5.01598e+07	6.32581e+07	3.7251e+07	5.26424e+07	8.85718e+07	5.17329e+07	6.37635e+07	96	48	1.71783	0.105962	0.386368	0.779078	6.19346e+07	4.23885e+07	6.39271e+07	7.2816e+07	1.40874e+07	2.25044e+07	2.1367e+07	3.14711e+07	6.30007e+06	1.00643e+07	9.55563e+06	1.40743e+07	18.6137	18.1633	18.6202	18.7324	0.230992	0.456521	0.344031	0.386363	0.103303	0.204162	0.153856	0.172787	17.9206	17.4702	17.927	18.0393	0.230992	0.456521	0.344031	0.386363	0.103303	0.204162	0.153856	0.172787
ot|OT_ostta03g04620|gb|CEF97273.1	OT_ostta03g04620	AT3G15290|AT4G31810|AT3G60510|AT4G29010|AT4G16800|AT4G10590|AT4G10570|AT5G22030|AT1G32850|AT1G60550|AT5G65940|AT2G30660|AT1G12410|AT4G13360|AT3G24360|AT4G16210|AT5G43280|AT3G06860|AT4G14440|AT4G14430|AT1G65520|AT1G06550	4	4	123.32	6-phosphogluconate dehydrogenase, C-terminal-like 3-hydroxyacyl-CoA dehydrogenase, NAD binding domain 3-hydroxyacyl-CoA dehydrogenase, C-terminal domain Enoyl-CoA hydratase/isomerase family 3-HYDROXYACYL-COA DEHYROGENASE PEROXISOMAL BIFUNC [O. tauri	444596	419497	509249	408667	462877	560569	481469	501726	401023	506175	556313	499735	455309	490294	515277	618352	465935	607077	600943	483391	357767	386978	451129	392332	442538	360464	444451	445131	416794	530577	404888	391186	363369	474842	515277	505546	453070	426923	428958	467310	96	24	1.23645	0.0541327	0.257279	0.173028	448977	490193	503386	555140	39809	57811.2	36873.9	73987.3	17803.1	25854	16490.5	33088.1	13.7048	13.7899	13.8201	13.9127	0.0870455	0.122506	0.0730421	0.137366	0.0389279	0.0547864	0.0326654	0.0614319	13.0117	13.0967	13.127	13.2196	0.0870455	0.122506	0.0730421	0.137366	0.0389279	0.0547864	0.0326654	0.0614319
ot|OT_ostta03g04670|gb|CEF97278.1	OT_ostta03g04670	AT3G63250|AT3G22740|AT3G25900|AT5G23590	18	17	847.08	5-methyltetrahydrofolate--homocysteine methyltransferase B12 binding domain Homocysteine S-methyltransferase Pterin binding enzyme metH: methionine synthase Vitamin B12 dependent methionine synthase, activation domain METHYLTETRAHYDROFOLAT [O. tauri	3.52134e+06	2.91801e+06	3.51578e+06	2.99308e+06	2.91304e+06	4.15235e+06	3.23227e+06	3.5527e+06	3.18406e+06	3.3542e+06	3.66323e+06	3.45611e+06	3.39854e+06	3.04604e+06	3.32984e+06	3.5765e+06	3.2342e+06	3.68483e+06	3.49977e+06	3.33298e+06	2.83363e+06	2.69182e+06	3.11453e+06	2.87344e+06	2.78504e+06	2.6701e+06	2.98375e+06	3.15195e+06	3.30928e+06	3.5159e+06	2.66613e+06	2.7054e+06	2.71228e+06	2.95004e+06	3.32984e+06	2.92404e+06	3.1449e+06	2.59133e+06	2.49816e+06	3.2221e+06	48	24	1.10178	0.288708	0.646975	0.018112	3.17225e+06	3.49512e+06	3.37875e+06	3.46566e+06	317730	394009	223827	182113	142093	176206	100099	81443.2	15.6592	15.7552	15.7244	15.7504	0.0987669	0.10763	0.0671277	0.0527791	0.0441699	0.0481336	0.0300204	0.0236035	14.966	15.0621	15.0312	15.0573	0.0987669	0.10763	0.0671277	0.0527791	0.0441699	0.0481336	0.0300204	0.0236035
ot|OT_ostta03g04750|gb|CEF97286.1	OT_ostta03g04750	AT1G67940|AT5G14100|AT3G47740|AT3G13080|AT1G04120|AT3G60160|AT4G01830|AT4G01820|AT3G13220|AT3G28415|AT3G30842|AT3G47780|AT2G47800|AT3G62700|AT5G60790|AT3G10670|AT3G13090|AT3G25620|AT3G13100|AT4G28630|AT2G34660|AT1G30410|AT1G30400|AT3G28860|AT3G59140|AT2G37360|AT2G39350|AT3G53510|AT5G13580|AT3G55090|AT1G53390|AT5G60740|AT2G37010|AT3G47790|AT3G47750|AT5G06530|AT3G62150|AT1G02520|AT2G47000|AT4G18050|AT2G01320|AT1G17840|AT5G61730|AT3G13640|AT1G51500|AT3G21090|AT1G63270|AT1G27940|AT3G47730|AT3G52310|AT1G03905|AT5G44110|AT1G31770|AT4G25450|AT5G64840|AT2G36910|AT2G07680|AT3G21250|AT1G10680|AT4G25960|AT1G51460|AT3G28345|AT1G70610|AT1G65410|AT5G03910|AT4G15236|AT4G15233|AT3G55110|AT4G25750|AT5G52860|AT1G64550|AT4G27420|AT3G55320|AT2G39480|AT1G71960|AT3G55130|AT5G19410|AT3G16340|AT1G15210|AT1G59870|AT3G54540|AT5G02270|AT5G39040|AT1G54350|AT2G13610|AT1G53270|AT3G53480|AT2G37280|AT2G41700|AT2G36380|AT2G29940|AT1G15520|AT1G66950|AT5G58270|AT4G19210|AT4G39850|AT2G26910|AT5G09930|AT4G33460	2	2	182.69	ABC transporter, conserved site sufC: FeS assembly ATPase SufC ABC TRANSPORTER I FAMILY MEMBER 6, CHLOROPLASTIC FAMILY NOT NAMED ABC transporters family signature. ATP-binding cassette, ABC transporter-type domain profile. P-loop containin [O. tauri	1.09094e+06	834707	976579	862920	893083	1.10276e+06	841968	1.06939e+06	881101	868226	1.16302e+06	1.13599e+06	922067	1.03763e+06	1.02541e+06	892934	856742	1.06844e+06	1.23797e+06	822060	877880	770002	865123	828427	853842	709109	777232	948758	915752	910082	846457	889238	735875	1.00493e+06	1.02541e+06	730036	833085	751371	883671	794712	72	24	1.13436	0.437616	0.761646	0.0507974	931645	952688	1.05682e+06	975628	103683	123143	96255	174637	46368.5	55071.2	43046.6	78099.8	14.4331	14.4537	14.5605	14.4718	0.108109	0.127005	0.0924429	0.17197	0.0483477	0.0567984	0.0413417	0.0769075	13.7399	13.7605	13.8674	13.7787	0.108109	0.127005	0.0924429	0.17197	0.0483477	0.0567984	0.0413417	0.0769075
ot|OT_ostta03g04920|gb|CEF97300.1	OT_ostta03g04920	AT2G40100|AT3G08940|AT5G01530|AT1G61520|AT3G47470|AT5G47110|AT4G17600|AT3G61470|AT1G76570|AT1G45474|AT3G54890|AT1G15820|AT2G05070|AT1G29920|AT1G29910|AT3G27690|AT2G05100|AT1G29930|AT2G34430|AT2G34420|AT1G34000|AT4G10340|AT3G22840|AT2G21970|AT1G19150|AT5G54270	7	7	696.99	Chlorophyll A-B binding protein, plant CHLOROPHYLL A/B BINDING PROTEIN CHLOROPHYLL A-B BINDING PROTEIN 6, CHLOROPLASTIC Chlorophyll a-b binding protein [O. tauri]	1.90709e+07	1.94103e+07	1.65852e+07	1.813e+07	1.29113e+07	1.5329e+07	1.75059e+07	1.54703e+07	1.51828e+07	1.1422e+07	1.8013e+07	1.75375e+07	1.5446e+07	1.69514e+07	1.6568e+07	1.62753e+07	1.86186e+07	1.51878e+07	1.79369e+07	1.71261e+07	1.53464e+07	1.79057e+07	1.46924e+07	1.74053e+07	1.2344e+07	9.85707e+06	1.61599e+07	1.37252e+07	1.57799e+07	1.19727e+07	1.311e+07	1.37281e+07	1.2327e+07	1.64172e+07	1.6568e+07	1.33062e+07	1.81045e+07	1.06807e+07	1.28035e+07	1.65564e+07	24	48	1.14948	0.267967	0.620996	0.11965	1.72216e+07	1.4982e+07	1.69032e+07	1.7029e+07	2.64664e+06	2.20467e+06	983888	1.35265e+06	1.18361e+06	985957	440008	604922	17.3443	17.206	17.3348	17.341	0.166734	0.157421	0.0590091	0.0803182	0.0745656	0.0704009	0.0263897	0.0359194	16.6511	16.5129	16.6416	16.6479	0.166734	0.157421	0.0590091	0.0803182	0.0745656	0.0704009	0.0263897	0.0359194
ot|OT_ostta03g04940|gb|CEF97302.1	OT_ostta03g04940	AT4G10610|AT1G32790|AT1G53650|AT3G49390|AT3G46020|AT4G16280|AT3G25150|AT5G60980|AT4G17720|AT2G35410|AT3G52660|AT4G00830|AT4G36690|AT1G60900|AT3G49430|AT2G46780|AT3G53460|AT3G55340|AT1G73530|AT1G16610|AT4G09040|AT4G12640|AT2G24350|AT5G54900|AT4G27000|AT1G11650|AT1G17640|AT3G13570|AT1G22910|AT3G54230|AT4G25500|AT5G52040|AT2G37510|AT5G55550|AT2G47310|AT5G23590|AT5G51300|AT5G03580|AT3G04500|AT5G12190|AT5G32450|AT4G20030|AT1G78260|AT5G46870|AT5G18810|AT4G02430|AT1G09140|AT1G02840|AT3G20930|AT4G13850|AT3G23830|AT2G30260|AT2G47580|AT5G04210|AT3G50670|AT5G04810|AT3G11400|AT1G01080|AT5G09880|AT2G16940|AT5G19960|AT5G16260|AT1G13690|AT3G26420|AT2G36660|AT2G18510|AT5G06210|AT3G08000|AT3G10400|AT1G54080|AT2G41060|AT3G56860|AT1G33470|AT1G48920|AT3G54770|AT2G33410|AT4G14300|AT1G74230|AT5G16840|AT1G58470|AT2G21440|AT5G40490|AT3G52150|AT1G71800|AT5G19030|AT1G55310|AT4G39260|AT3G18610|AT1G76460|AT5G54580|AT2G21660|AT2G37220|AT3G07810|AT5G47620|AT3G52380|AT2G43410|AT5G64200|AT2G27330|AT4G36960|AT5G19350|AT2G44710|AT1G22330|AT5G04280|AT1G60650|AT3G47120|AT3G26120|AT1G49760|AT4G34110|AT1G22760|AT1G71770|AT4G03110|AT4G24270|AT1G60000|AT1G51510|AT3G01210|AT1G03457|AT3G16380|AT2G46610|AT3G61860|AT3G14100|AT1G17370|AT3G27700|AT3G19130|AT2G43370|AT4G26650|AT5G08695|AT4G19610|AT1G47500|AT1G49600|AT1G47490|AT4G10110|AT2G23350|AT5G61030|AT3G06970|AT1G67950|AT1G07360|AT2G29580|AT4G09140|AT3G13224|AT3G15010	2	2	101.64	Nucleotide-binding, alpha-beta plait RNA recognition motif RNA recognition motif. (a.k.a. RRM, RBD, or RNP domain) PROTEIN H28G03.1, ISOFORM A FAMILY NOT NAMED Eukaryotic RNA Recognition Motif (RRM) profile. RNA-binding domain, RBD [O. tauri]	535608	377066	472058	422697	539156	619922	450543	426061	423063	336288	375973	332363	346388	386316	394925	298563	262386	396638	520532	240454	431004	347837	418183	405801	515466	398631	415902	378001	439701	352500	273636	260169	276443	374141	394925	244096	255141	278933	371560	232454	24	96	1.36543	0.0671052	0.295586	0.583643	469317	451176	367193	343715	70645.4	103798	26729.4	115522	31593.6	46419.9	11953.7	51663	13.7428	13.6929	13.5046	13.3987	0.154225	0.219535	0.0737359	0.31794	0.0689717	0.0981791	0.0329757	0.142187	13.0497	12.9998	12.8115	12.7056	0.154225	0.219535	0.0737359	0.31794	0.0689717	0.0981791	0.0329757	0.142187
ot|OT_ostta03g04960|gb|CEF97304.1	OT_ostta03g04960		4	4	283.52	[O. tauri]	738103	945396	803315	823599	901059	1.3302e+06	1.49613e+06	1.24502e+06	1.13082e+06	956819	1.98637e+06	1.49175e+06	1.43069e+06	1.32345e+06	1.3245e+06	1.42563e+06	1.4398e+06	1.81801e+06	1.65309e+06	1.17898e+06	593952	872112	711634	790677	861467	855361	1.38109e+06	1.10458e+06	1.17529e+06	1.00295e+06	1.44569e+06	1.16772e+06	1.1418e+06	1.28174e+06	1.3245e+06	1.16555e+06	1.40004e+06	1.2785e+06	1.17999e+06	1.13976e+06	72	24	1.79433	4.94734e-05	0.00115661	0.979429	842294	1.2318e+06	1.51135e+06	1.5031e+06	81866	203431	275115	243273	36611.6	90976.9	123035	108795	14.3332	14.7059	14.9098	14.9055	0.097463	0.16905	0.16749	0.164543	0.0435868	0.0756014	0.074904	0.0735859	13.6401	14.0127	14.2166	14.2123	0.097463	0.16905	0.16749	0.164543	0.0435868	0.0756014	0.074904	0.0735859
ot|OT_ostta03g05300|gb|CEF97336.1	OT_ostta03g05300	AT5G05010|AT3G13224|AT5G46630	4	4	160.69	Coatomer delta subunit Adaptor complexes medium subunit family COATOMER SUBUNIT DELTA Mu homology domain (MHD) profile. Second domain of Mu2 adaptin subunit (ap50) of ap2 adaptor SNARE-like [O. tauri]	224479	187076	197061	210161	205820	159431	215774	199975	206419	221934	189857	190240	228496	188758	177367	164646	217286	175755	195594	203645	180639	172574	174571	201760	196777	102519	199184	177417	214537	232633	138179	148917	182356	182809	177367	134610	211286	123598	139616	196870	24	96	1.07072	0.724513	0.903031	0.0149176	204919	200707	194943	191385	14062.6	24568.8	19499.8	21202.4	6288.98	10987.5	8720.59	9482.01	12.9216	12.8962	12.8699	12.8502	0.0685196	0.131282	0.0954113	0.11205	0.0306429	0.0587112	0.0426692	0.0501103	12.2285	12.203	12.1767	12.1571	0.0685196	0.131282	0.0954113	0.11205	0.0306429	0.0587112	0.0426692	0.0501103
ot|OT_ostta03g05500|gb|CEF97347.1	OT_ostta03g05500	AT5G64380|AT3G55800|AT3G54050|AT5G53140|AT1G43670	13	12	770.58	Fructose-1,6-bisphosphatase class 1/Sedoheputulose-1,7-bisphosphatase Sedoheptulose-1,7-bisphosphatase family signature FBPtase_SBPase Fructose-1-6-bisphosphatase SEDOHEPTULOSE-1,7-BISPHOSPHATASE, CHLOROPLASTIC FRUCTOSE-1,6-BISPHOSPHATASE- [O. tauri	2.2212e+07	1.7384e+07	2.08269e+07	1.83573e+07	1.91909e+07	2.83328e+07	1.92763e+07	2.17132e+07	1.87449e+07	2.0328e+07	2.3204e+07	2.30048e+07	1.94479e+07	1.78547e+07	1.90355e+07	1.95421e+07	1.81819e+07	2.23714e+07	2.19429e+07	1.90281e+07	1.7874e+07	1.60364e+07	1.845e+07	1.76235e+07	1.83477e+07	1.82189e+07	1.77942e+07	1.92639e+07	1.94821e+07	2.13079e+07	1.6888e+07	1.80079e+07	1.55209e+07	1.7292e+07	1.90355e+07	1.59771e+07	1.76799e+07	1.57326e+07	1.5663e+07	1.83951e+07	48	24	1.1064	0.68287	0.884255	0.050265	1.95942e+07	2.1679e+07	2.05094e+07	2.02133e+07	1.93326e+06	3.88847e+06	2.44104e+06	1.84599e+06	864578	1.73898e+06	1.09167e+06	825551	17.48	17.5734	17.5239	17.5117	0.097956	0.165881	0.118179	0.09081	0.0438072	0.0741844	0.0528511	0.0406115	16.7869	16.8803	16.8308	16.8185	0.097956	0.165881	0.118179	0.09081	0.0438072	0.0741844	0.0528511	0.0406115
ot|OT_ostta03g05760|gb|CEF97369.1	OT_ostta03g05760	AT1G77750|AT5G14320|AT1G34030|AT4G09800|AT1G22780|AT1G18340|AT3G12210	5	5	233.68	ml(S13 chloroplastic small ribosome subunit-from:Ot03gcS13)gb(Ribosomal protein S13) Coil bact_S13: 30S ribosomal protein S13 Ribosomal protein S13/S18 30S RIBOSOMAL PROTEIN S13/40S RIBOSOMAL PROTEIN S18 Ribosomal protein S13 family profil [O. tauri	1.98389e+06	1.47943e+06	1.94064e+06	1.6805e+06	1.94019e+06	2.77849e+06	1.61881e+06	2.16488e+06	1.67967e+06	2.06423e+06	2.16882e+06	2.11547e+06	1.81379e+06	1.76797e+06	1.84246e+06	1.98543e+06	1.71804e+06	2.2422e+06	2.08188e+06	1.84883e+06	1.59644e+06	1.36475e+06	1.71915e+06	1.61333e+06	1.85494e+06	1.78666e+06	1.49435e+06	1.92068e+06	1.74573e+06	2.16375e+06	1.57849e+06	1.65596e+06	1.44753e+06	1.71225e+06	1.84246e+06	1.62323e+06	1.6706e+06	1.57682e+06	1.48606e+06	1.78732e+06	48	24	1.14199	0.605435	0.854631	0.122888	1.80493e+06	2.06122e+06	1.9417e+06	1.97528e+06	218042	465439	185857	203024	97511.4	208151	83118	90795.1	15.093	15.2125	15.1686	15.1851	0.126364	0.217924	0.0944728	0.103208	0.0565117	0.0974587	0.0422495	0.0461561	14.3998	14.5194	14.4755	14.492	0.126364	0.217924	0.0944728	0.103208	0.0565117	0.0974587	0.0422495	0.0461561
ot|OT_ostta03g05910|gb|CEF97382.1	OT_ostta03g05910	AT3G48000|AT1G23800|AT4G34240|AT1G44170|AT2G24270|AT4G36250|AT2G14170|AT3G24503|AT1G79440|AT1G74920|AT3G48170|AT5G62530|AT1G54100|AT3G66658	14	14	668.18	Aldehyde dehydrogenase, C-terminal Aldehyde dehydrogenase family DELTA-1-PYRROLINE-5-CARBOXYLATE DEHYDROGENASE 12A1, MITOCHONDRIAL ALDEHYDE DEHYDROGENASE-RELATED Aldehyde dehydrogenases cysteine active site. ALDH-like [O. tauri]	5.53202e+06	4.9308e+06	6.16618e+06	5.17729e+06	6.3136e+06	7.74032e+06	6.37152e+06	7.35469e+06	5.10651e+06	5.7976e+06	8.35742e+06	7.48439e+06	6.65743e+06	6.60277e+06	6.9535e+06	7.73507e+06	6.35288e+06	8.92857e+06	7.60118e+06	6.38138e+06	4.45163e+06	4.54858e+06	5.46244e+06	4.97034e+06	6.03619e+06	4.97729e+06	5.88163e+06	6.52507e+06	5.30733e+06	6.0771e+06	6.08259e+06	5.85868e+06	5.31311e+06	6.39468e+06	6.9535e+06	6.32397e+06	6.17746e+06	6.27895e+06	5.42578e+06	6.16909e+06	96	24	1.31576	0.0199282	0.127538	0.388716	5.62398e+06	6.47413e+06	7.2111e+06	7.39981e+06	603747	1.08596e+06	730018	1.07509e+06	270004	485657	326474	480797	16.2311	16.365	16.4803	16.5018	0.107432	0.170483	0.0981623	0.143877	0.048045	0.0762422	0.0438995	0.0643435	15.5379	15.6718	15.7872	15.8086	0.107432	0.170483	0.0981623	0.143877	0.048045	0.0762422	0.0438995	0.0643435
ot|OT_ostta04g00070|gb|CEF97396.1	OT_ostta04g00070	AT1G71500	4	4	170.41	Rieske [2Fe-2S Rieske-like [2Fe-2S] domain RIESKE DOMAIN-CONTAINING PROTEIN FERREDOXIN-RELATED Rieske [2Fe-2S] iron-sulfur domain profile. ISP domain Region of a membrane-bound protein predicted to be embedded in the membrane. [O. tauri]	1.83423e+06	1.49013e+06	1.72152e+06	1.51997e+06	1.89667e+06	2.2714e+06	1.50345e+06	1.71537e+06	1.46926e+06	1.49993e+06	2.07884e+06	1.6115e+06	1.61574e+06	1.59363e+06	1.60478e+06	1.65959e+06	1.31941e+06	1.94496e+06	2.05056e+06	1.54712e+06	1.47601e+06	1.37462e+06	1.52504e+06	1.45921e+06	1.81333e+06	1.46058e+06	1.38785e+06	1.52188e+06	1.52704e+06	1.57223e+06	1.51299e+06	1.26146e+06	1.28947e+06	1.54341e+06	1.60478e+06	1.35683e+06	1.28297e+06	1.36778e+06	1.46371e+06	1.49565e+06	96	48	1.00736	0.999034	0.999554	0.0370234	1.6925e+06	1.69188e+06	1.7009e+06	1.70433e+06	182576	338491	211440	296927	81650.6	151378	94559	132790	15.0302	15.0203	15.0342	15.0294	0.10885	0.183226	0.115418	0.177815	0.0486792	0.081941	0.0516164	0.0795212	14.337	14.3271	14.3411	14.3362	0.10885	0.183226	0.115418	0.177815	0.0486792	0.081941	0.0516164	0.0795212
ot|OT_ostta04g00090|gb|CEF97398.1	OT_ostta04g00090	AT3G03710|AT3G23700|AT1G74320|AT1G71697|AT4G11120|AT5G15530|AT3G11964|AT5G30510|AT1G71720|AT4G29060|AT5G67170|AT1G67190|AT5G14580|AT3G26560	7	7	318.23	Translation elongation factor EFTs/EF1B, dimerisation Ribosomal protein S1-like RNA-binding domain S1 RNA binding domain UBA/TS-N domain Elongation factor TS tsf: translation elongation factor Ts ELONGATION FACTOR TS Elongation factor Ts s [O. tauri	1.5202e+06	1.1417e+06	1.64919e+06	1.34928e+06	1.34778e+06	2.09927e+06	1.25437e+06	1.37919e+06	1.10574e+06	1.3993e+06	1.77709e+06	1.33086e+06	1.26075e+06	1.20071e+06	1.14186e+06	1.35383e+06	1.01746e+06	1.44412e+06	1.19328e+06	1.09043e+06	1.22331e+06	1.0532e+06	1.46097e+06	1.29534e+06	1.28856e+06	1.3499e+06	1.15792e+06	1.22361e+06	1.14922e+06	1.46676e+06	1.29338e+06	1.04178e+06	1.00617e+06	1.16286e+06	1.14186e+06	1.10685e+06	989366	1.01557e+06	851773	1.05415e+06	48	96	1.18671	0.533991	0.823213	0.195013	1.40163e+06	1.44757e+06	1.34225e+06	1.21982e+06	192710	382721	253008	177949	86182.5	171158	113149	79581.3	14.8386	14.8539	14.7903	14.6989	0.139471	0.240678	0.173567	0.145736	0.0623735	0.107634	0.0776217	0.0651753	14.1454	14.1608	14.0971	14.0057	0.139471	0.240678	0.173567	0.145736	0.0623735	0.107634	0.0776217	0.0651753
ot|OT_ostta04g00130|gb|CEF97400.1	OT_ostta04g00130		8	8	767.53	PDZ domain PDZ domain profile. [O. tauri]	1.27303e+07	9.3239e+06	1.1429e+07	9.83904e+06	1.17063e+07	1.61459e+07	1.01048e+07	1.23376e+07	9.52944e+06	1.05598e+07	1.16604e+07	1.16282e+07	1.12076e+07	1.03844e+07	9.95811e+06	1.13684e+07	9.77921e+06	1.26615e+07	1.20539e+07	9.4275e+06	1.02441e+07	8.60113e+06	1.01246e+07	9.44574e+06	1.1192e+07	1.03824e+07	9.32789e+06	1.09459e+07	9.90421e+06	1.10688e+07	8.48649e+06	9.10238e+06	8.94449e+06	1.00571e+07	9.95811e+06	9.29448e+06	9.50919e+06	8.90411e+06	8.60414e+06	9.11387e+06	48	72	1.07	0.927425	0.98271	0.0597684	1.10057e+07	1.17355e+07	1.09677e+07	1.10581e+07	1.39945e+06	2.67966e+06	763732	1.41007e+06	625851	1.19838e+06	341551	630600	16.9005	16.9524	16.9016	16.9052	0.12871	0.21178	0.0705889	0.129297	0.0575607	0.0947107	0.0315683	0.0578232	16.2074	16.2593	16.2085	16.212	0.12871	0.21178	0.0705889	0.129297	0.0575607	0.0947107	0.0315683	0.0578232
ot|OT_ostta04g00290|gb|CAL51430.1	OT_ostta04g00290		3	3	194.95	Dimeric alpha-beta barrel Dimeric alpha+beta barrel [O. tauri]	597986	603186	899965	644479	896631	811440	669594	908851	639125	768246	1.2866e+06	865054	779487	766699	690940	952016	689283	1.01878e+06	640316	1.23177e+06	481200	556429	797253	618717	857233	521783	618111	806331	664260	805282	936398	677152	622087	742536	690940	778340	670250	716449	457062	1.19079e+06	96	24	1.24433	0.418623	0.746617	0.320613	728449	759451	877756	906432	156097	109148	236753	244190	69808.6	48812.4	105879	109205	14.1739	14.2253	14.3532	14.3807	0.209649	0.143214	0.241326	0.274538	0.093758	0.0640474	0.107924	0.122777	13.4808	13.5321	13.66	13.6875	0.209649	0.143214	0.241326	0.274538	0.093758	0.0640474	0.107924	0.122777
ot|OT_ostta04g00440|gb|CAL51450.1	OT_ostta04g00440	AT3G63140|AT1G16720|AT4G35250|AT5G10730|AT2G34460|AT3G18890|AT5G02240|AT1G32220|AT5G18660|AT2G37660|AT5G15910|AT1G72640|AT4G18810|AT4G31530	6	6	396.6	NAD(P)-binding domain NADH(P)-binding FLAVIN REDUCTASE-RELATED SUBFAMILY NOT NAMED NAD(P)-binding Rossmann-fold domains [O. tauri]	4.8603e+06	4.01566e+06	3.45482e+06	4.25729e+06	4.66737e+06	4.49208e+06	4.16285e+06	3.9633e+06	4.13142e+06	3.60345e+06	4.38593e+06	4.17095e+06	3.77196e+06	4.01264e+06	3.7948e+06	3.54577e+06	3.49516e+06	4.03007e+06	4.06799e+06	3.96612e+06	3.91109e+06	3.70437e+06	3.06053e+06	4.08711e+06	4.46229e+06	2.88856e+06	3.84278e+06	3.51624e+06	4.2939e+06	3.77717e+06	3.19211e+06	3.26496e+06	3.01029e+06	3.88618e+06	3.7948e+06	2.89892e+06	3.39865e+06	2.83412e+06	2.90376e+06	3.83417e+06	24	96	1.11255	0.406426	0.746617	0.0299941	4.25109e+06	4.07062e+06	4.02725e+06	3.82102e+06	555414	323880	259193	277351	248389	144844	115915	124035	15.9487	15.9099	15.9001	15.847	0.134791	0.0805746	0.0638978	0.0735881	0.0602806	0.036034	0.028576	0.0329096	15.2556	15.2167	15.207	15.1539	0.134791	0.0805746	0.0638978	0.0735881	0.0602806	0.036034	0.028576	0.0329096
ot|OT_ostta04g00470|gb|CEF97423.1	OT_ostta04g00470	AT4G02570|AT2G04660|AT5G46210|AT1G69670|AT1G26830	2	1	50.4	Cullin repeat-like-containing domain Coil Cullin protein neddylation domain Cullin family CULLIN-4, ISOFORM A Cullin family signature. Cullin family profile. Cullin homology domain \\"Winged helix\"\" DNA-binding domain [O. tauri]"	NA	12259.7	2953.89	NA	2360.09	NA	13282.7	3610.51	9410.29	596.791	832.395	NA	NA	374.344	609.054	NA	4287.62	NA	849.472	640.673	NA	11309.3	2616.77	NA	2256.39	NA	12261.4	3203.24	9780.37	625.562	605.823	NA	NA	362.546	609.054	NA	4169.23	NA	606.359	619.359	48	72	11.111	0.104068	0.385136	0.941066	5857.88	6725.07	605.264	1925.92	5552.05	5699.98	229.049	2047.95	Inf	Inf	Inf	Inf	9.08361	8.99988	7.04694	7.88335	0.89354	1.39063	0.402722	1.02583	Inf	Inf	Inf	Inf	8.39047	8.30674	6.3538	7.19021	0.89354	1.39063	0.402723	1.02583	Inf	Inf	Inf	Inf
ot|OT_ostta04g00530|gb|CEF97428.1	OT_ostta04g00530	AT5G19410|AT1G51500|AT3G21090|AT1G71960|AT3G13870|AT5G45160|AT1G72960|AT1G17840	2	2	90.18	RHD3/Sey1 Root hair defective 3 GTP-binding protein (RHD3) MSS1/TRME-RELATED GTP-BINDING PROTEIN PROTEIN SEY1 HOMOLOG Protein SEY1 [SEY1]. P-loop containing nucleoside triphosphate hydrolases Region of a membrane-bound protein predicted to [O. tauri	124506	107570	120108	108802	113549	132724	119127	118475	107313	114255	164843	127557	122738	121016	115766	142861	177040	154448	164278	153937	100190	99231.7	106400	104453	108560	85346.1	109967	105111	111533	119763	119974	99849.5	97953.4	117202	115766	116799	172151	108615	117263	148816	96	24	1.37949	0.00026846	0.00422214	0.637451	114907	118379	130384	158513	7282.25	9298.13	19718.9	12835	3256.72	4158.25	8818.58	5739.97	12.3434	12.3724	12.4631	12.6641	0.0629649	0.0774332	0.140078	0.0803173	0.0281588	0.0346292	0.0626447	0.035919	11.6503	11.6792	11.77	11.971	0.0629649	0.0774332	0.140078	0.0803173	0.0281588	0.0346292	0.0626447	0.035919
ot|OT_ostta04g01030|gb|CEF97466.1	OT_ostta04g01030		2	2	72	Iron-dependent fumarate hydratase Fe_dep_fumar_hy ttdB_fumA_fumB: hydrolyase, tartrate beta subunit/fumarate domain protein, Fe-S type ttdA_fumA_fumB: hydrolyase, tartrate alpha subunit/fumarate domain protein, Fe-S type Fumarate hydratase [O. tauri	11551.9	20229.3	17147	14464.6	9296.55	4825.13	8506.99	10712.7	24982.6	8640.65	8086.71	16737.4	13754.2	8163.87	8791.18	18511.4	40994.9	13775.7	11106.1	19048.4	9295.81	18661.2	15190	13886.4	8888.06	3102.72	7852.91	9504.3	25965.1	9057.2	5885.57	13101.8	10976.8	7906.58	8791.18	15134.4	39862.9	9687.68	7927.59	18414.7	96	72	1.8626	0.147709	0.456316	0.770184	14537.9	11533.6	11106.7	20687.3	4347.21	7811.58	3932.41	11825.7	1944.13	3493.45	1758.63	5288.61	10.2403	9.89307	9.96144	10.5227	0.309121	0.596045	0.336508	0.495278	0.138243	0.266559	0.150491	0.221495	9.54719	9.19992	9.26829	9.8296	0.309121	0.596045	0.336508	0.495278	0.138243	0.266559	0.150491	0.221495
ot|OT_ostta04g01130|gb|CAL51526.1	OT_ostta04g01130	AT1G12420|AT1G69040|AT1G76990|AT5G25320	2	2	60.92	[O. tauri]	618651	496731	468679	568246	602124	352226	497352	471705	581018	448714	565579	505202	411792	471610	500534	364471	385171	344601	334520	575409	497829	458226	415189	545532	575667	226493	459112	418496	603868	470346	411632	395465	328640	456747	500534	297981	374536	242338	238783	556267	24	96	1.37435	0.0405253	0.213746	0.589105	550886	470203	490943	400834	65592.5	82764.1	55911.6	99503.4	29333.9	37013.2	25004.4	44499.3	13.9066	13.7411	13.7919	13.5734	0.121437	0.182175	0.115764	0.220608	0.0543081	0.0814712	0.0517712	0.0986591	13.2135	13.048	13.0988	12.8802	0.121437	0.182175	0.115764	0.220608	0.0543081	0.0814712	0.0517712	0.0986591
ot|OT_ostta04g01150|gb|CEF97476.1	OT_ostta04g01150	AT3G44050|AT3G19050|AT3G17360|AT2G43910|AT2G43940	9	9	535.76	Coil [O. tauri]	5.06095e+06	3.98736e+06	4.98165e+06	4.36529e+06	4.10565e+06	6.11715e+06	4.19042e+06	4.83459e+06	4.29296e+06	4.99154e+06	4.74591e+06	4.50739e+06	4.45468e+06	4.29322e+06	4.71489e+06	4.27758e+06	3.64596e+06	5.07382e+06	4.86034e+06	4.33083e+06	4.07255e+06	3.67827e+06	4.4131e+06	4.1908e+06	3.92525e+06	3.93353e+06	3.86823e+06	4.28924e+06	4.46179e+06	5.23217e+06	3.45411e+06	3.52832e+06	3.55516e+06	4.15792e+06	4.71489e+06	3.49722e+06	3.54529e+06	3.56813e+06	3.46935e+06	4.18676e+06	48	96	1.10087	0.605652	0.854631	0.049172	4.50018e+06	4.88533e+06	4.54322e+06	4.43771e+06	495758	768935	188531	558388	221710	343878	84313.8	249719	16.008	16.0855	16.0216	15.9923	0.109532	0.150787	0.0416285	0.129006	0.0489844	0.067434	0.0186169	0.0576933	15.3148	15.3924	15.3285	15.2991	0.109532	0.150787	0.0416285	0.129006	0.0489844	0.067434	0.0186169	0.0576933
ot|OT_ostta04g01340|gb|CEF97492.1	OT_ostta04g01340	AT2G43760|AT4G26780|AT5G55200	2	1	63.27	NADH-azoreductase, FMN-dependent Flavodoxin-like fold FMN-DEPENDENT NADH-AZOREDUCTASE NAD(P)H OXIDOREDUCTASE-RELATED FMN-dependent NADH-azoreductase [azoR]. Flavoproteins [O. tauri]	84492.5	82394.2	71571.8	78401.1	87887.6	47724.8	96491.3	78615.3	93558.6	42671.6	68821.9	78187	61745.1	131583	88032.4	72256	75153.7	44158.6	84150.7	86115.3	67991.2	76007.2	63403.4	75267.2	84025.9	30688.7	89072.3	69747.4	97238	44728.7	50089.1	61203.7	49277	127436	88032.4	59074.4	73078.5	31054.3	60067.4	83250.4	72	48	1.19303	0.61922	0.859751	0.354335	80949.5	71812.3	85673.9	72366.9	6269.22	25286.5	27503.9	16817.8	2803.68	11308.5	12300.1	7521.17	11.9923	11.8192	12.0151	11.8561	0.0791557	0.383339	0.292345	0.271527	0.0353995	0.171435	0.130741	0.12143	11.2991	11.1261	11.322	11.1629	0.0791557	0.383339	0.292345	0.271527	0.0353995	0.171435	0.130741	0.12143
ot|OT_ostta04g01400|gb|CEF97497.1	OT_ostta04g01400	AT3G56350|AT5G51100|AT4G25100|AT3G10920|AT5G23310	5	5	228.7	Manganese/iron superoxide dismutase, binding site Manganese superoxide dismutase signature MnSOD_FeSOD Iron/manganese superoxide dismutases, C-terminal domain Iron/manganese superoxide dismutases, alpha-hairpin domain SUPEROXIDE DISMUTASE [O. tauri]	2.64891e+06	2.32746e+06	2.97326e+06	2.62403e+06	2.7447e+06	3.53872e+06	2.97151e+06	3.34818e+06	2.69515e+06	2.75011e+06	4.61617e+06	3.64712e+06	4.65068e+06	3.71824e+06	3.65767e+06	4.49197e+06	3.91081e+06	5.07882e+06	4.52743e+06	3.59083e+06	2.13158e+06	2.14704e+06	2.63392e+06	2.51914e+06	2.6241e+06	2.27551e+06	2.74304e+06	2.9705e+06	2.80114e+06	2.88268e+06	3.35968e+06	2.85492e+06	3.71158e+06	3.60106e+06	3.65767e+06	3.6725e+06	3.80283e+06	3.57165e+06	3.23171e+06	3.47138e+06	96	24	1.62181	2.0251e-05	0.000625611	0.955577	2.66367e+06	3.06073e+06	4.05798e+06	4.31997e+06	233044	370538	526154	580415	104221	165710	235303	259569	15.4853	15.6215	15.9028	15.9646	0.0886013	0.119848	0.127286	0.135758	0.0396237	0.0535976	0.056924	0.060713	14.7921	14.9284	15.2096	15.2714	0.0886013	0.119848	0.127286	0.135758	0.0396237	0.0535976	0.056924	0.060713
ot|OT_ostta04g01480|gb|CEF97504.1	OT_ostta04g01480	AT5G27450|AT2G17265|AT1G01220|AT3G06580|AT3G42850|AT4G16130|AT3G10700	2	2	107.81	Ribosomal protein S5 domain 2-type fold, subgroup Mevalonate kinase family signature Galactokinase signature Galactokinase galactose-binding signature gal_kin: galactokinase GHMP kinases C terminal GHMP kinases N terminal domain N-ACETYLGA [O. tauri	127326	123894	104852	84872.8	128976	139928	140510	119019	121114	112317	129064	101742	103357	121036	94494.7	105896	128618	151940	159807	121585	102459	114290	92885.5	81480.2	123309	89978.4	129706	105593	125877	117732	93933.9	79642.4	82486.6	117222	94494.7	86577.3	125067	106851	114071	117540	96	72	1.21494	0.173796	0.506175	0.19062	113984	126577	109939	133569	18919.8	12871.3	14473.7	22134.9	8461.17	5756.22	6472.86	9899.04	12.3248	12.4377	12.294	12.4844	0.178658	0.101118	0.129875	0.167565	0.0798984	0.0452213	0.0580819	0.0749375	11.6317	11.7445	11.6009	11.7912	0.178658	0.101118	0.129875	0.167565	0.0798984	0.0452213	0.0580819	0.0749375
ot|OT_ostta04g01500|gb|CEF97505.1	OT_ostta04g01500	AT1G72810|AT4G29840|AT4G11640	10	10	626.32	Tryptophan synthase beta subunit-like PLP-dependent enzymes superfamily thrC: threonine synthase Pyridoxal-phosphate dependent enzyme THREONINE SYNTHASE 1, CHLOROPLASTIC-RELATED SER/THR DEHYDRATASE, TRP SYNTHASE [O. tauri]	4.311e+06	4.07446e+06	3.68499e+06	3.95415e+06	3.87266e+06	4.50057e+06	4.32766e+06	4.04203e+06	4.13457e+06	3.85367e+06	4.43994e+06	4.24157e+06	4.0746e+06	4.0137e+06	3.75141e+06	3.79433e+06	4.23296e+06	4.21478e+06	3.934e+06	4.294e+06	3.46906e+06	3.75861e+06	3.26443e+06	3.79609e+06	3.70249e+06	2.89401e+06	3.99492e+06	3.58608e+06	4.29717e+06	4.03946e+06	3.23142e+06	3.32025e+06	3.25182e+06	3.88721e+06	3.75141e+06	3.10213e+06	4.11608e+06	2.96401e+06	2.80812e+06	4.15115e+06	48	24	1.04831	0.654736	0.875918	0.000308735	3.97945e+06	4.1717e+06	4.10424e+06	4.09401e+06	233292	250903	257448	217543	104331	112207	115134	97288.2	15.8884	15.9355	15.9191	15.917	0.0583993	0.0601234	0.0630118	0.053841	0.026117	0.026888	0.0281797	0.0240784	15.1953	15.2424	15.2259	15.2239	0.0583993	0.0601234	0.0630118	0.053841	0.026117	0.026888	0.0281797	0.0240784
ot|OT_ostta04g01530|gb|CEF97507.1	OT_ostta04g01530	AT5G08650|AT3G22980|AT2G31060|AT1G19990|AT5G39960|AT1G62750|AT4G20360|AT1G18070|AT5G10630|AT4G11160|AT2G45030|AT1G45332|AT1G06220|AT5G39900|AT1G07940|AT5G60390|AT1G07930|AT1G07920|AT1G04170|AT5G13650|AT4G02930	2	2	74.87	Translation elongation/initiation factor/Ribosomal, beta-barrel GTP-binding elongation factor signature Elongation factor Tu domain 2 Elongation factor Tu GTP binding domain Elongation factor Tu C-terminal domain G1 TO S PHASE TRANSITION 1 [O. tauri	461428	282495	431956	372512	351525	489698	344678	366781	303423	340764	317270	301367	256134	305724	332746	251753	211185	348490	296102	272094	371311	260597	382658	357621	336079	314892	318176	325408	315356	357192	230912	235906	204413	296089	332746	205826	205354	245073	211360	263042	24	96	1.37712	0.0240391	0.147474	0.550524	379983	369069	302648	275925	70185.3	71172.7	28698.2	51144.4	31387.8	31829.4	12834.2	22872.5	13.5267	13.4984	13.3097	13.2072	0.192004	0.179242	0.0988795	0.186173	0.085867	0.0801593	0.0442202	0.0832592	12.8335	12.8053	12.6165	12.5141	0.192004	0.179242	0.0988795	0.186173	0.085867	0.0801593	0.0442202	0.0832592
ot|OT_ostta04g01570|gb|CEF97511.1	OT_ostta04g01570	AT2G37670|AT5G02430|AT5G64630|AT2G16405|AT3G18060|AT2G01330|AT2G34260|AT5G49200|AT3G16830|AT2G43770|AT3G42660|AT1G73720|AT3G18860|AT5G45760|AT1G61210|AT1G11160|AT5G23430|AT5G08390|AT2G32700|AT2G47410|AT5G49430|AT5G25150|AT1G24530|AT5G50120|AT1G15440|AT5G13480|AT3G20740|AT5G17370|AT5G23730|AT3G21060|AT5G12920|AT4G21520|AT5G27030|AT3G18950|AT2G19540|AT2G32950|AT4G38480|AT4G35140|AT3G45620|AT1G20540|AT1G76260|AT1G69400|AT1G29260|AT2G33340|AT1G04510|AT4G11920|AT5G13840|AT4G22910|AT2G25420|AT4G07410|AT1G27470|AT4G29380|AT3G15880|AT3G18140|AT2G47790|AT5G14530|AT5G50410|AT4G21130|AT4G05410|AT4G34380|AT3G15354|AT4G11110|AT1G53090|AT2G46340|AT3G15610|AT1G15470|AT1G52730|AT3G27640|AT4G29860|AT2G31300|AT2G30910|AT3G50590|AT5G50970|AT1G58230|AT5G21040|AT2G26060|AT4G32990|AT1G03110|AT5G52820|AT5G11240|AT2G19430|AT5G63010|AT5G05970|AT4G34280|AT5G08560|AT5G52250|AT1G18830|AT3G63460|AT1G55680|AT1G36070|AT3G13340|AT1G78070|AT4G29830|AT1G71840|AT3G44530|AT3G50390|AT2G40360|AT2G01470|AT5G50650|AT5G50550|AT3G49180|AT5G58760|AT1G10580|AT4G01860|AT1G21651|AT4G04940|AT3G10530|AT1G04140|AT5G43930|AT1G03060|AT4G02660|AT4G18905|AT4G18900|AT5G24710|AT5G64730|AT4G34460|AT5G58230|AT1G80490|AT1G15750|AT3G13300|AT3G13290|AT5G14050|AT5G67320|AT3G51930|AT3G49660|AT1G19750|AT1G27840|AT2G46280|AT2G46290|AT2G47990|AT3G06880|AT2G19520|AT4G29730|AT1G62020|AT2G20330|AT3G08850|AT3G52190|AT4G02730|AT4G00090|AT5G66240|AT4G15900|AT2G18900|AT4G33270|AT1G49540|AT3G44600|AT5G54520|AT4G03020|AT1G29320|AT2G45540|AT2G37160|AT3G53390|AT2G41500|AT3G15470|AT5G54200|AT1G80710|AT1G55690|AT5G51980|AT4G25440|AT1G49450|AT5G10940|AT5G16750|AT1G48870|AT3G15980|AT5G60940|AT5G15550|AT1G80670|AT1G65030|AT5G50230|AT5G18525|AT5G56190|AT3G05090|AT3G52030|AT5G43920|AT1G49910|AT3G19590|AT1G49040|AT1G18080|AT3G18130|AT1G48630|AT4G35050|AT2G16780|AT1G47610|AT3G21540|AT4G28450|AT5G56130|AT1G24130|AT4G32551|AT5G42010|AT1G64610|AT5G53500|AT5G24320|AT1G79990|AT1G52360|AT2G26490	4	4	192.44	Coatomer, alpha subunit, C-terminal G protein beta WD-40 repeat signature Alpha-COP WD40 repeats Coatomer WD associated region Coatomer (COPI) alpha subunit C-terminus WD domain, G-beta repeat COATOMER COATOMER SUBUNIT ALPHA Trp-Asp (WD) r [O. tauri	626376	447459	509999	498855	519163	749173	571660	639616	509678	650138	616664	624983	598799	600050	628264	632142	512222	756371	619341	640446	504046	412773	451794	478914	496351	481743	527707	567466	529722	681481	448812	489228	477884	581139	628264	516820	498078	531913	442090	619140	96	24	1.21472	0.0623912	0.284044	0.163224	520370	624053	613752	632104	65431.7	90006.1	13752.7	86669.6	29261.9	40251.9	6150.41	38759.8	13.8494	14.0288	14.0203	14.0423	0.12163	0.144917	0.022446	0.138506	0.0543947	0.064809	0.0100381	0.0619416	13.1563	13.3356	13.3271	13.3492	0.12163	0.144917	0.022446	0.138506	0.0543947	0.064809	0.0100381	0.0619416
ot|OT_ostta04g01640|gb|CEF97516.1	OT_ostta04g01640	AT4G16745|AT4G32790|AT5G25820	3	3	111.62	[O. tauri]	109469	78528.8	110909	105812	125803	133506	80492.5	133757	87311.2	84027.6	135617	127400	108459	104098	85715.5	87618.4	68712.9	171470	141789	92721.9	88089.6	72441.4	98251.2	101583	120276	85848.7	74303.6	118669	90744.9	88078.5	98702.7	99726.7	86557.8	100818	85715.5	71634.2	66815.5	120585	101210	89637.3	96	48	1.08325	0.954249	0.989862	0.178014	106104	103819	112258	112462	17197	27321.9	19751	42611.1	7690.75	12218.7	8832.92	19056.2	12.2537	12.2167	12.3089	12.2672	0.174535	0.256578	0.180676	0.373503	0.0780542	0.114745	0.0808006	0.167036	11.5606	11.5235	11.6157	11.574	0.174535	0.256578	0.180676	0.373503	0.0780542	0.114745	0.0808006	0.167036
ot|OT_ostta04g01660|gb|CEF97518.1	OT_ostta04g01660	AT1G09620|AT5G16715|AT5G49030|AT3G55400|AT1G14610|AT4G10320|AT5G38830|AT4G04350|AT2G31170	3	3	171.75	Aminoacyl-tRNA synthetase, class Ia Coil tRNA synthetases class I (I, L, M and V) leuS_arch: leucine--tRNA ligase Anticodon-binding domain of tRNA tRNA synthetases class I (M) ISOLEUCYL, LEUCYL, TYROSYL, VALYL AND METHIONYL-TRNA SYNTHETASE [O. tauri	390471	283045	370842	391998	416276	386200	388876	297845	373778	378937	313579	335338	307216	302703	309242	281166	259808	321165	346627	273752	314212	261104	328518	376329	397985	248339	358977	264248	388478	397206	228225	262498	245180	293163	309242	229873	252634	225857	247425	264645	24	96	1.24965	0.0161661	0.113558	0.239103	370526	365127	313616	296504	51490	38080.6	12757.8	36124.9	23027	17030.1	5705.44	16155.5	13.5072	13.4963	13.3484	13.2872	0.151356	0.112264	0.0398739	0.119646	0.0676885	0.0502061	0.0178321	0.0535074	12.814	12.8032	12.6553	12.594	0.151356	0.112264	0.0398739	0.119646	0.0676885	0.0502061	0.0178321	0.0535074
ot|OT_ostta04g01760|gb|CAL51583.1	OT_ostta04g01760	AT1G05190|AT1G33120|AT4G10450|AT1G33140	5	4	195.43	ml(L9 cytoplasmic large ribosome subunit-from:Ot04g01850)gb(Ribosomal protein L6, alpha-beta domain) RPL6p_RPL6a_RPL9e_RPL9o 60S/50S RIBOSOMAL PROTEIN L6/L9 60S RIBOSOMAL PROTEIN L9 [O. tauri]	1.06079e+06	872131	1.72364e+06	942921	849453	1.09433e+06	722111	904881	1.01493e+06	1.43274e+06	863593	805137	928627	843030	721036	820827	1.01066e+06	720193	727797	838332	853621	804526	1.52692e+06	905230	812128	703693	666590	802809	1.05485e+06	1.50181e+06	628529	630250	741111	816461	721036	671084	982752	506471	519507	810442	24	96	1.32326	0.165993	0.491725	0.397781	1.08979e+06	1.0338e+06	832285	823561	363769	263128	76633.7	117353	162682	117675	34271.6	52482	14.5576	14.5165	14.3216	14.3068	0.290135	0.251663	0.093746	0.137121	0.129752	0.112547	0.0419245	0.0613224	13.8645	13.8233	13.6285	13.6137	0.290135	0.251663	0.093746	0.137121	0.129752	0.112547	0.0419245	0.0613224
ot|OT_ostta04g01790|gb|CAL51586.1	OT_ostta04g01790	AT1G31330	10	10	1167.35	Photosystem I PsaF, reaction centre subunit III Photosystem I reaction centre subunit III Subunit III of photosystem I reaction centre, PsaF [O. tauri]	5.38647e+07	4.21967e+07	5.34677e+07	4.3993e+07	4.39384e+07	7.34337e+07	4.05562e+07	5.24812e+07	4.17497e+07	4.41127e+07	6.44782e+07	5.95052e+07	4.67283e+07	4.74287e+07	4.63078e+07	4.99038e+07	4.1526e+07	6.24934e+07	5.95894e+07	4.56967e+07	4.3345e+07	3.89258e+07	4.73655e+07	4.22345e+07	4.20077e+07	4.72203e+07	3.7438e+07	4.65612e+07	4.33916e+07	4.62393e+07	4.69277e+07	4.65798e+07	3.72925e+07	4.59339e+07	4.63078e+07	4.07999e+07	4.03793e+07	4.39481e+07	4.25353e+07	4.41765e+07	72	24	1.11365	0.807937	0.932621	0.0945376	4.74921e+07	5.04667e+07	5.28896e+07	5.18418e+07	5.68399e+06	1.36576e+07	8.50243e+06	8.96403e+06	2.54196e+06	6.10786e+06	3.8024e+06	4.00884e+06	18.3636	18.4043	18.4669	18.4449	0.117923	0.245338	0.156145	0.173347	0.052737	0.109718	0.0698303	0.0775234	17.6705	17.7111	17.7738	17.7517	0.117923	0.245338	0.156145	0.173347	0.052737	0.109718	0.0698303	0.0775234
ot|OT_ostta04g01820|gb|CAL51589.1	OT_ostta04g01820	AT4G14690|AT1G71500|AT5G06390|AT2G35860|AT3G11700|AT3G60900|AT2G45470|AT5G03170|AT1G34000|AT1G61520|AT1G30800|AT3G47470|AT4G28025|AT1G44575|AT1G15190|AT2G30390|AT5G26030|AT3G12345|AT5G47110|AT4G17600|AT4G12730|AT2G21970|AT5G60490|AT5G40940|AT3G46550|AT3G22840|AT5G44130|AT2G20520|AT1G03870|AT4G34190	2	2	55.78	Chlorophyll a/b binding protein domain Four repeated domains in the Fasciclin I family of proteins, present in many other contexts. Chlorophyll A-B binding protein Fasciclin domain PERIOSTIN-RELATED FAS1/BIgH3 domain profile. FAS1 domain C [O. tauri	279277	208653	188341	244237	266650	165719	159909	185482	197491	221166	183057	266159	150304	170930	143699	223059	175680	190497	206352	172142	224735	192479	166846	234474	254934	106563	147614	164559	205258	231828	133230	208346	119954	165543	143699	182366	170829	133965	147295	166415	24	72	1.29865	0.0873568	0.345039	0.444008	237432	185953	182830	193546	38370.3	24804.1	49179.6	21340.2	17159.7	11092.7	21993.8	9543.64	13.0599	12.8194	12.784	12.8616	0.166113	0.131811	0.244283	0.108971	0.0742878	0.0589479	0.109247	0.0487333	12.3668	12.1262	12.0909	12.1685	0.166113	0.131811	0.244283	0.108971	0.0742878	0.0589479	0.109247	0.0487333
ot|OT_ostta04g02090|gb|CAL51621.1	OT_ostta04g02090	AT5G13630	6	5	246.59	Magnesium chelatase, subunit H, N-terminal Coil Domain of unknown function (DUF3479) CobN/Magnesium Chelatase BchH: magnesium chelatase, H subunit MAGNESIUM-CHELATASE SUBUNIT CHLH, CHLOROPLASTIC SPOT2-RELATED [O. tauri]	921942	784981	527992	977769	891680	632865	992238	791579	870319	996339	614088	668237	855109	958682	823585	790056	626285	636859	870925	639968	741888	724132	467733	938685	852501	406953	915947	702288	904547	1.04437e+06	446938	523087	682439	928468	823585	645927	608992	447867	621672	618677	48	96	1.2018	0.539187	0.825389	0.198293	820873	856668	783940	712818	178124	151985	140897	111275	79659.3	67969.8	63011.2	49763.6	14.2888	14.3403	14.2519	14.1608	0.247555	0.18818	0.183525	0.151119	0.11071	0.0841568	0.082075	0.0675826	13.5957	13.6472	13.5588	13.4676	0.247555	0.18818	0.183525	0.151119	0.11071	0.0841568	0.082075	0.0675826
ot|OT_ostta04g02130|gb|CEF97552.1	OT_ostta04g02130	AT3G54510|AT1G62320|AT3G01100|AT1G69450|AT1G10090|AT1G58520|AT1G30360|AT4G04340|AT1G11960|AT4G22120|AT3G21620|AT4G02900|AT4G15430|AT5G45140|AT1G32090|AT4G35870	5	5	384.09	Domain of unknown function DUF221 Coil Late exocytosis, associated with Golgi transport PROBABLE MEMBRANE PROTEIN DUF221-RELATED Region of a membrane-bound protein predicted to be embedded in the membrane. [O. tauri]	1.18257e+06	737301	1.06313e+06	921154	984466	1.45186e+06	925432	1.14787e+06	958040	1.03588e+06	1.15582e+06	1.24279e+06	1.10824e+06	955004	1.05765e+06	987320	907300	1.2025e+06	1.08034e+06	1.11051e+06	951615	680148	941799	884333	941209	933594	854278	1.01839e+06	995717	1.08582e+06	841216	972837	884458	924906	1.05765e+06	807203	882248	845650	771153	1.07356e+06	72	24	1.12905	0.505998	0.804575	0.117796	977725	1.10382e+06	1.1039e+06	1.05759e+06	166061	212581	107603	113843	74264.8	95069.1	48121.7	50912.2	14.4739	14.5938	14.6036	14.5599	0.177275	0.180889	0.098644	0.108898	0.0792799	0.0808962	0.0441149	0.0487007	13.7808	13.9006	13.9105	13.8668	0.177275	0.180889	0.098644	0.108898	0.0792799	0.0808962	0.0441149	0.0487007
ot|OT_ostta04g02180|gb|CEF97557.1	OT_ostta04g02180	AT2G23930|AT3G11500|AT1G03330|AT3G07590|AT5G27720|AT5G19490|AT1G76300|AT1G20580|AT5G51590|AT3G12480|AT1G20220|AT1G76010|AT5G19950|AT3G13380|AT1G55610	2	2	89.05	U6 snRNA-associated Sm-like protein LSm4/Small nuclear ribonucleoprotein Sm D1/D3 snRNP Sm proteins LSM domain SMALL NUCLEAR RIBONUCLEOPROTEIN SM Sm-like ribonucleoproteins [O. tauri]	1.30379e+06	829325	1.4786e+06	1.19089e+06	1.1714e+06	1.52673e+06	941765	1.19672e+06	1.18171e+06	961886	1.77318e+06	1.61311e+06	1.29663e+06	1.6387e+06	1.48104e+06	1.41621e+06	1.11031e+06	1.99188e+06	1.13538e+06	1.14744e+06	1.04916e+06	765038	1.30985e+06	1.14329e+06	1.11993e+06	981737	869355	1.06173e+06	1.22819e+06	1.00826e+06	1.29054e+06	1.26272e+06	1.03481e+06	1.58706e+06	1.48104e+06	1.15785e+06	1.07965e+06	1.40078e+06	810443	1.10927e+06	72	48	1.34325	0.104187	0.385136	0.51585	1.1948e+06	1.16176e+06	1.56053e+06	1.36024e+06	237990	236204	180317	374302	106433	105634	80640.2	167393	14.6691	14.6428	14.9481	14.7899	0.215184	0.196389	0.119065	0.248205	0.0962331	0.087828	0.0532474	0.111001	13.9759	13.9497	14.255	14.0968	0.215184	0.196389	0.119065	0.248205	0.0962331	0.087828	0.0532474	0.111001
ot|OT_ostta04g02200|gb|CEF97559.1	OT_ostta04g02200	AT1G18210|AT5G17470|AT2G36180|AT1G66400|AT3G03430|AT5G17480|AT3G25600|AT1G18530|AT3G10190|AT1G49490|AT4G13340|AT4G18670|AT3G24480|AT1G76640|AT1G76650|AT5G42380|AT2G34670|AT1G24620|AT3G24550|AT2G18470|AT5G38560|AT1G26150|AT1G68690	2	2	66.06	Concanavalin A-like lectin/glucanases superfamily EF-hand, calcium binding motif EF-hand calcium-binding domain. EF-hand calcium-binding domain profile. Region of a membrane-bound protein predicted to be embedded in the membrane. [O. tauri]	111514	120704	137077	112115	112481	121587	80341	113408	97153.7	98560.3	157793	112787	110467	112316	111528	131845	92807.2	106196	109998	100127	89735.2	111348	121433	107634	107539	78184.4	74163.8	100615	100975	103312	114843	88288.3	88160.8	108776	111528	107793	90244.6	74681.7	78517.2	96795.6	72	48	1.18363	0.197794	0.543328	0.158573	118778	102210	120978	108195	10901.7	15953	20599	14734.9	4875.37	7134.41	9212.16	6589.64	12.375	12.2179	12.3863	12.2778	0.0880652	0.159918	0.154415	0.131335	0.039384	0.0715177	0.0690566	0.0587347	11.6818	11.5247	11.6932	11.5846	0.0880652	0.159918	0.154415	0.131335	0.039384	0.0715177	0.0690566	0.0587347
ot|OT_ostta04g02230|gb|CEF97561.1	OT_ostta04g02230	AT1G24485|AT5G48500|AT5G18310	2	2	118.6	Coil [O. tauri]	618760	473883	676635	591224	694706	885095	568543	698950	503942	562372	742855	592422	610098	610855	556692	531535	462260	743941	743341	531291	497917	437149	599412	567591	664182	569146	524829	620107	523761	589483	540655	463740	486902	591604	556692	434568	449496	523172	530602	513616	48	96	1.06856	0.947653	0.989862	0.105026	611042	643780	622584	602474	87417.2	152577	70728.4	131924	39094.2	68234.7	31630.7	58998.2	14.0072	14.0475	14.0299	13.983	0.151934	0.223406	0.108202	0.217092	0.067947	0.0999103	0.0483894	0.0970863	13.3141	13.3544	13.3368	13.2898	0.151934	0.223406	0.108202	0.217092	0.067947	0.0999103	0.0483894	0.0970863
ot|OT_ostta04g02490|gb|CAL51665.1	OT_ostta04g02490	AT5G64280|AT5G12860|AT5G64290	3	3	198.99	Sodium/sulphate symporter dass: transporter, divalent anion:Na+ symporter (DASS) family Sodium:sulfate symporter transmembrane region SOLUTE CARRIER FAMILY 13 MEMBER DICARBOXYLATE TRANSPORTER 1, CHLOROPLASTIC Region of a membrane-bound pro [O. tauri	589663	418970	540576	498070	427198	846999	579595	688857	546661	513248	881102	706998	748662	710890	664139	796133	728293	923249	935246	868828	474503	386493	478881	478161	408428	544648	535032	611153	568160	537992	641273	553428	597486	688486	664139	650895	708183	649269	667585	839924	96	24	1.71824	0.000152759	0.00292593	0.977719	494896	635072	742358	850350	73186.8	135592	83139.3	87607.7	32730.1	60638.7	37181	39179.4	13.7965	14.0376	14.206	14.3422	0.147923	0.202653	0.107206	0.105517	0.0661533	0.090629	0.0479439	0.0471886	13.1034	13.3445	13.5129	13.649	0.147923	0.202653	0.107206	0.105517	0.0661533	0.090629	0.0479439	0.0471886
ot|OT_ostta04g02510|gb|CEF97580.1	OT_ostta04g02510	AT3G56690|AT1G73110|AT3G01610|AT2G39730|AT2G03670	27	27	2381.24	P-loop containing nucleoside triphosphate hydrolase ATPase family associated with various cellular activities (AAA) RIBULOSE BISPHOSPHATE CARBOXYLASE/OXYGENASE ACTIVASE, CHLOROPLASTIC FAMILY NOT NAMED P-loop containing nucleoside triphosph [O. tauri	9.84703e+07	7.31451e+07	8.93142e+07	7.63179e+07	8.07999e+07	1.14548e+08	8.29776e+07	8.84222e+07	7.71338e+07	7.56567e+07	8.67905e+07	8.72988e+07	7.62431e+07	7.23613e+07	7.67783e+07	7.55947e+07	6.75788e+07	8.94115e+07	8.98824e+07	6.82166e+07	7.92392e+07	6.74751e+07	7.91209e+07	7.32673e+07	7.72496e+07	7.36579e+07	7.65977e+07	7.84481e+07	8.01672e+07	7.93041e+07	6.31668e+07	6.83363e+07	6.08475e+07	7.00807e+07	7.67783e+07	6.1804e+07	6.57128e+07	6.28781e+07	6.41587e+07	6.59472e+07	48	96	1.123	0.567317	0.834953	0.0802506	8.36095e+07	8.77476e+07	7.98944e+07	7.81368e+07	1.02951e+07	1.58136e+07	6.74856e+06	1.09707e+07	4.60409e+06	7.07208e+06	3.01805e+06	4.90624e+06	18.9289	18.9713	18.8865	18.8593	0.120748	0.167426	0.0840366	0.139709	0.054	0.0748754	0.0375823	0.0624797	18.2358	18.2782	18.1934	18.1661	0.120748	0.167426	0.0840366	0.139709	0.054	0.0748754	0.0375823	0.0624797
ot|OT_ostta04g02580|gb|CEF97587.1	OT_ostta04g02580	AT4G10040|AT1G22840	3	3	208.81	Cytochrome c, class IA/ IB Class IA and IB cytochrome C signature CYTOCHROME C Cytochrome c family profile. [O. tauri]	1.42044e+06	1.17999e+06	1.48146e+06	1.13317e+06	1.11997e+06	1.78188e+06	1.32354e+06	1.60185e+06	1.06259e+06	1.26109e+06	1.39179e+06	1.3793e+06	1.19984e+06	1.16822e+06	1.11242e+06	1.16214e+06	1.01952e+06	1.32111e+06	1.28922e+06	1.09622e+06	1.14303e+06	1.08852e+06	1.31238e+06	1.08788e+06	1.07076e+06	1.14581e+06	1.22178e+06	1.42116e+06	1.10438e+06	1.32189e+06	1.01296e+06	1.07969e+06	957555	1.1314e+06	1.11242e+06	950131	991365	929065	920255	1.05975e+06	48	96	1.19407	0.356972	0.707706	0.16983	1.26701e+06	1.40619e+06	1.25031e+06	1.17764e+06	170758	285207	127432	127385	76365.5	127548	56989.4	56968.3	14.7382	14.833	14.7279	14.6675	0.132295	0.203533	0.101257	0.108855	0.059164	0.0910225	0.0452837	0.0486814	14.0451	14.1399	14.0348	13.9743	0.132295	0.203533	0.101257	0.108855	0.059164	0.0910225	0.0452837	0.0486814
ot|OT_ostta04g02610|gb|CEF97588.1	OT_ostta04g02610	AT1G23900|AT1G60070|AT5G11490|AT3G55480|AT1G48760|AT4G31480|AT4G31490|AT1G31730|AT4G11380|AT4G23460	3	3	137.79	Clathrin/coatomer adaptor, adaptin-like, N-terminal Beta-COP Adaptin N terminal region Coatomer beta C-terminal region Coatomer beta subunit appendage platform COATOMER SUBUNIT BETA ARM repeat [O. tauri]	299749	363953	177282	327616	302845	198917	485667	230459	378037	248662	283687	303110	490420	422507	288078	307130	432633	234035	303083	471696	241208	335740	157049	314521	289538	127910	448326	204463	392904	260650	206470	237270	391390	409192	288078	251101	420687	164584	216343	456004	72	24	1.215	0.644536	0.875918	0.322534	294289	308349	357560	349715	70280.7	120315	93701.1	98899.7	31430.5	53806.5	41904.4	44229.3	13.2575	13.2748	13.4542	13.4255	0.278727	0.372382	0.250926	0.286433	0.124651	0.166534	0.112218	0.128097	12.5643	12.5817	12.7611	12.7324	0.278727	0.372382	0.250926	0.286433	0.124651	0.166534	0.112218	0.128097
ot|OT_ostta04g02710|gb|CAL51686.1	OT_ostta04g02710	AT5G42980|AT1G45145|AT2G18990|AT3G25580|AT5G39950|AT4G04610|AT4G21990|AT5G11640|AT2G15570|AT1G19730|AT1G62180|AT1G53300|AT3G53220|AT5G61440|AT5G16400|AT3G02730|AT1G59730|AT3G16110|AT1G52260|AT2G33270|AT3G17880|AT3G06730|AT1G07700|AT2G41680|AT3G20560|AT4G27080|AT3G15360|AT4G03520|AT4G28590|AT5G04260|AT1G07960|AT4G37200|AT4G31240|AT1G50320|AT1G48070|AT2G47470|AT3G54960|AT5G60640|AT3G51030|AT2G35010|AT4G26160|AT2G32920|AT1G04980|AT1G69880|AT2G01270|AT1G15020|AT1G11530|AT3G08710|AT3G50960|AT5G66410|AT5G06430|AT1G76760|AT1G43560|AT1G21750|AT1G77510|AT2G42580|AT4G04950|AT5G06690|AT1G35620|AT1G60420|AT2G31840|AT3G17860	2	2	170.83	Thioredoxin, conserved site Thioredoxin family signature THIOREDOXIN-LIKE PROTEIN CITRX, CHLOROPLASTIC Thioredoxin family active site. Thioredoxin domain profile. Thioredoxin-like [O. tauri]	1.5027e+06	1.15233e+06	1.3551e+06	1.28655e+06	1.82491e+06	2.20625e+06	1.28968e+06	1.96138e+06	1.73773e+06	1.57401e+06	1.81677e+06	2.18228e+06	1.30652e+06	1.88113e+06	2.09031e+06	1.60632e+06	1.3577e+06	2.15315e+06	2.05392e+06	1.45575e+06	1.20922e+06	1.06301e+06	1.20045e+06	1.23512e+06	1.74472e+06	1.41869e+06	1.19052e+06	1.74013e+06	1.80607e+06	1.64989e+06	1.32226e+06	1.70826e+06	1.0427e+06	1.82184e+06	2.09031e+06	1.31328e+06	1.32021e+06	1.51419e+06	1.46611e+06	1.40732e+06	72	24	1.30266	0.218272	0.560027	0.400758	1.42432e+06	1.75381e+06	1.8554e+06	1.72537e+06	257081	352060	341122	358117	114970	157446	152555	160155	14.8499	15.0538	15.1115	15.037	0.17411	0.206196	0.201877	0.205794	0.0778642	0.0922139	0.0902823	0.0920338	14.1568	14.3606	14.4183	14.3439	0.17411	0.206196	0.201877	0.205794	0.0778642	0.0922139	0.0902823	0.0920338
ot|OT_ostta04g02740|gb|CEF97598.1	OT_ostta04g02740	AT1G55810|AT4G26510|AT1G03030|AT2G01460|AT3G52500|AT3G27440|AT1G32060|AT1G80380|AT5G40870|AT3G27190|AT1G73980|AT1G26190	20	20	1452.21	P-loop containing nucleoside triphosphate hydrolase Phosphoribulokinase family signature Phosphoribulokinase / Uridine kinase family URIDINE KINASE PHOSPHORIBULOKINASE, CHLOROPLASTIC Phosphoribulokinase signature. P-loop containing nucleos [O. tauri	5.30844e+07	3.87753e+07	4.27337e+07	4.07444e+07	4.41298e+07	5.43028e+07	4.4024e+07	4.60896e+07	4.35502e+07	4.15061e+07	4.67791e+07	5.11101e+07	4.53972e+07	4.56044e+07	4.50292e+07	4.4351e+07	4.31804e+07	4.87851e+07	5.2386e+07	4.02031e+07	4.27171e+07	3.57695e+07	3.78566e+07	3.91158e+07	4.21908e+07	3.49185e+07	4.06391e+07	4.08906e+07	4.52629e+07	4.35071e+07	3.40461e+07	4.00083e+07	3.62302e+07	4.41672e+07	4.50292e+07	3.62601e+07	4.19881e+07	3.43078e+07	3.73935e+07	3.88657e+07	72	24	1.06585	0.737284	0.908693	0.0116785	4.38935e+07	4.58945e+07	4.6784e+07	4.57811e+07	5.52239e+06	4.97469e+06	2.50546e+06	4.81072e+06	2.46969e+06	2.22475e+06	1.12048e+06	2.15142e+06	18.2845	18.3306	18.3531	18.3282	0.120029	0.103445	0.0520455	0.104181	0.0536788	0.0462621	0.0232755	0.0465913	17.5913	17.6374	17.6599	17.635	0.120029	0.103445	0.0520455	0.104181	0.0536788	0.0462621	0.0232755	0.0465913
ot|OT_ostta04g03080|gb|CEF97621.1	OT_ostta04g03080	AT4G04950|AT3G06730|AT2G01270|AT1G15020|AT3G17860|AT1G76760|AT1G43560|AT1G62180|AT3G16110|AT1G52260|AT1G59730|AT5G39950|AT4G04610|AT4G21990|AT1G76080|AT2G47470|AT5G16400|AT3G02730|AT2G32920|AT1G04980|AT4G26160|AT5G04260|AT5G61440|AT1G21750|AT1G77510|AT5G48370|AT2G30720|AT2G35010|AT2G41680|AT3G54960|AT5G60640|AT1G34780|AT1G19730|AT3G20560|AT4G27080|AT1G69880|AT2G33270|AT1G07960|AT3G17880|AT1G08570|AT1G50950|AT4G37200|AT2G15570|AT1G11530|AT3G53220|AT3G15360|AT4G03520|AT3G03860|AT5G18120|AT5G67030|AT5G42980|AT1G45145|AT1G35620|AT3G51030|AT1G50320|AT3G08710	12	12	1005.1	Thioredoxin, conserved site Coil Thioredoxin family signature pdi_dom: protein disulfide-isomerase domain PROTEIN DISULFIDE ISOMERASE Thioredoxin family active site. Thioredoxin domain profile. Thioredoxin-like [O. tauri]	2.96999e+07	2.58248e+07	2.72415e+07	2.49298e+07	2.80183e+07	2.68788e+07	2.10143e+07	2.47561e+07	2.06988e+07	2.14171e+07	2.55379e+07	2.4817e+07	1.98863e+07	2.04947e+07	2.06609e+07	1.84063e+07	1.98969e+07	2.30927e+07	2.24794e+07	1.87228e+07	2.38995e+07	2.38229e+07	2.41325e+07	2.39332e+07	2.67872e+07	1.7284e+07	1.93986e+07	2.19636e+07	2.15128e+07	2.24496e+07	1.85866e+07	1.94264e+07	1.58707e+07	1.98488e+07	2.06609e+07	1.50485e+07	1.93475e+07	1.62398e+07	1.6046e+07	1.80999e+07	24	96	1.32277	0.00419347	0.0394278	0.402845	2.71428e+07	2.2953e+07	2.22793e+07	2.05196e+07	1.86745e+06	2.73233e+06	2.67341e+06	2.15314e+06	835151	1.22194e+06	1.19558e+06	962912	17.8079	17.6366	17.6067	17.5257	0.0685929	0.115941	0.117983	0.104094	0.0306757	0.0518503	0.0527636	0.0465523	17.1147	16.9435	16.9135	16.8325	0.0685929	0.115941	0.117983	0.104094	0.0306757	0.0518503	0.0527636	0.0465523
ot|OT_ostta04g03190|gb|CEF97632.1	OT_ostta04g03190	AT4G01800|AT2G31200|AT1G21650|AT3G09720	3	3	113.07	Protein translocase subunit SecA Coil SecA protein signature SecA DEAD-like domain SecA preprotein cross-linking domain SecA Wing and Scaffold domain secA: preprotein translocase, SecA subunit SECA INNER MEMBRANE COMPONENT OF SEC PROTEIN S [O. tauri	262765	208626	272701	244860	211040	277094	235098	250908	191558	222235	242877	262957	240064	277546	265461	256237	209447	227741	254125	257655	211448	192454	241578	235072	201767	178181	217022	222605	199092	232949	176768	205840	191589	268799	265461	209491	203664	160158	181396	249083	72	48	1.09518	0.533677	0.823213	0.029386	239998	235379	257781	241041	29301.1	31915.4	15909.5	21524.3	13103.9	14273	7114.97	9625.95	13.0755	13.0546	13.1515	13.0825	0.1234	0.137986	0.0618872	0.092032	0.055186	0.0617094	0.0276768	0.041158	12.3823	12.3614	12.4583	12.3894	0.1234	0.137986	0.0618872	0.092032	0.055186	0.0617094	0.0276768	0.041158
ot|OT_ostta04g03270|gb|CEF97637.1	OT_ostta04g03270	AT4G38260|AT5G62790|AT5G62990	3	3	120.41	1-deoxy-D-xylulose 5-phosphate reductoisomerase, N-terminal Dxp_reductoisomrs Dxr: 1-deoxy-D-xylulose 5-phosphate reductoisomerase 1-deoxy-D-xylulose 5-phosphate reductoisomerase C-terminal DXP reductoisomerase C-terminal domain 1-DEOXY-D- [O. tauri	1.01808e+06	728380	1.12357e+06	881302	959069	1.39077e+06	922707	1.08364e+06	852103	941573	1.31108e+06	1.12992e+06	1.0602e+06	1.09039e+06	1.07563e+06	1.02325e+06	908471	1.33955e+06	1.10528e+06	1.13992e+06	819251	671918	995338	846074	916928	894314	851763	961400	885614	986965	954214	884486	846114	1.05602e+06	1.07563e+06	836577	883386	942032	788956	1.10199e+06	72	24	1.20313	0.234467	0.574543	0.170567	942080	1.03816e+06	1.13344e+06	1.10329e+06	148631	214290	102626	159316	66469.9	95833.3	45895.6	71248.4	14.4385	14.5306	14.6308	14.5987	0.163908	0.192726	0.0864037	0.143007	0.0733019	0.0861896	0.0386409	0.0639545	13.7454	13.8374	13.9377	13.9056	0.163908	0.192726	0.0864037	0.143007	0.0733019	0.0861896	0.0386409	0.0639545
ot|OT_ostta04g03310|gb|CAL51747.1	OT_ostta04g03310	AT3G56840|AT4G28720|AT5G43890|AT1G04180|AT5G25620|AT4G13260|AT1G18210|AT5G11320|AT4G32540|AT4G01690|AT4G15760|AT3G24200|AT5G67030|AT5G57030|AT1G24340|AT1G21430|AT1G48910|AT5G49555|AT5G05320|AT4G38540|AT2G35660|AT5G11330	3	3	89.05	Aromatic-ring hydroxylase-like Aromatic-ring hydroxylase (flavoprotein monooxygenase) signature MONOOXYGENASE KYNURENINE 3-MONOOXYGENASE FAD/NAD(P)-binding domain [O. tauri]	240392	194354	245763	210398	242425	282620	203676	278660	202972	292943	307542	306806	285607	247863	293298	299852	255916	327491	276262	338441	193444	179288	217715	201988	231773	181734	188016	247226	210955	307066	223831	240164	227935	240051	293298	245150	248849	230306	197198	327182	96	24	1.32173	0.0123572	0.0954376	0.402474	226667	252174	288223	299592	22968.2	44898.1	24393.1	34422.3	10271.7	20079.1	10908.9	15394.1	13.0201	13.1176	13.2616	13.298	0.104435	0.185242	0.0883363	0.116247	0.0467046	0.0828428	0.0395052	0.0519873	12.327	12.4245	12.5685	12.6048	0.104435	0.185242	0.0883363	0.116247	0.0467046	0.0828428	0.0395052	0.0519873
ot|OT_ostta04g03500|gb|CEF97649.1	OT_ostta04g03500	AT5G55550|AT4G09040|AT3G52380|AT5G03580|AT5G27640|AT5G25780|AT2G47680|AT5G54900|AT4G27000|AT1G11650|AT3G14100|AT1G17370|AT5G49200|AT1G73490|AT5G56930|AT1G68200|AT1G66810|AT4G03110|AT1G73530|AT3G54770|AT2G41060|AT3G56860|AT3G13224|AT2G22090|AT4G39260|AT1G16610|AT5G04280|AT1G60650|AT4G17720|AT1G71800|AT5G19350|AT4G32720|AT5G18810|AT1G78260|AT2G24350|AT2G21660|AT3G50670|AT1G58470|AT5G26749|AT5G02530|AT2G46780|AT4G16280|AT1G54080|AT5G64200|AT1G07350|AT4G13850|AT3G23830|AT4G02430|AT1G09140|AT1G02840|AT3G12640|AT2G41900|AT5G50250|AT4G24770|AT1G55310|AT5G09880|AT2G16940|AT1G05900|AT2G31450|AT2G35410|AT2G30260|AT5G44200|AT3G23900|AT2G18510|AT5G61030|AT5G10350|AT5G65260|AT2G37220|AT4G26650|AT3G06410|AT5G18550|AT2G47850|AT2G47310|AT3G54230|AT1G22330|AT3G02830|AT5G16540|AT4G09140|AT1G03457|AT3G16380|AT1G51510|AT5G12190|AT2G28450|AT1G01080|AT2G32930|AT1G04990|AT3G10400|AT2G37510|AT5G19030|AT3G47120|AT4G24270|AT3G48440|AT5G63260|AT2G46610|AT3G61860|AT3G08000|AT5G12850|AT1G13690|AT5G40490|AT1G29570|AT3G52660|AT4G00830|AT5G52605|AT4G14276|AT2G23350|AT3G55460|AT4G36690|AT1G60900|AT4G36960|AT1G76460|AT1G49760|AT4G34110|AT1G22760|AT1G71770|AT4G20030|AT4G10110|AT3G53460|AT2G20280|AT3G11400|AT1G47500|AT1G49600|AT1G47490|AT3G19360|AT3G26420|AT3G18610|AT3G52980|AT2G05160|AT2G22100|AT3G12680|AT3G13570|AT1G07360|AT2G29580|AT5G51980|AT4G25440|AT3G07810|AT5G47620|AT3G18640|AT5G51300|AT3G52150|AT5G56900|AT1G03790|AT2G33410|AT4G14300|AT5G06770|AT3G12130|AT1G48920|AT1G60000|AT5G03480|AT5G03495|AT5G08695|AT4G19610|AT5G04210|AT5G06210|AT5G07500|AT3G25150|AT5G60980|AT1G22910|AT3G55340|AT5G52545|AT3G08505|AT2G43370|AT4G12640|AT3G15010|AT3G19130|AT2G36660|AT4G29190|AT2G19810|AT5G41690|AT1G17640|AT2G43410|AT5G46870|AT3G23370|AT5G54580|AT1G75340|AT1G74230|AT2G35430|AT2G33835|AT2G27330|AT1G33470|AT2G21440|AT3G26850|AT3G20930|AT2G02160|AT3G46020|AT3G55980|AT2G40140|AT5G58620	5	5	296.72	Nucleotide-binding, alpha-beta plait zinc finger RNA recognition motif Zinc finger C-x8-C-x5-C-x3-H type (and similar) RNA recognition motif. (a.k.a. RRM, RBD, or RNP domain) FAMILY NOT NAMED Eukaryotic RNA Recognition Motif (RRM) profile. [O. tauri	2.12069e+06	1.525e+06	2.05174e+06	1.64509e+06	1.851e+06	2.22765e+06	1.53663e+06	1.86635e+06	1.43477e+06	1.61092e+06	1.48071e+06	1.31797e+06	1.28003e+06	1.19276e+06	1.20696e+06	1.04046e+06	1.02011e+06	1.29306e+06	1.38787e+06	932163	1.70652e+06	1.40679e+06	1.81758e+06	1.57933e+06	1.76967e+06	1.43245e+06	1.41848e+06	1.65582e+06	1.4912e+06	1.68858e+06	1.07767e+06	1.03169e+06	1.02156e+06	1.15517e+06	1.20696e+06	850650	991947	909338	990674	901152	24	96	1.62038	0.000203493	0.00345141	0.916369	1.8387e+06	1.73526e+06	1.29569e+06	1.13473e+06	255412	318135	115588	195069	114224	142274	51692.6	87237.5	15.1098	15.0471	14.7646	14.6235	0.140963	0.175611	0.0867355	0.16917	0.0630407	0.0785357	0.0387893	0.0756549	14.4167	14.354	14.0715	13.9303	0.140963	0.175611	0.0867355	0.16917	0.0630407	0.0785357	0.0387893	0.0756549
ot|OT_ostta04g03510|gb|CEF97650.1	OT_ostta04g03510	AT1G43800|AT5G16230|AT3G02620|AT3G02610|AT2G43710|AT3G02630	7	7	464.13	Fatty acid desaturase, type 2 Dlt9_acylACP_des ACYL-(ACYL-CARRIER-PROTEIN) DESATURASE-RELATED ACYL-[ACYL-CARRIER-PROTEIN] DESATURASE 1, CHLOROPLASTIC-RELATED Ferritin-like [O. tauri]	1.69349e+06	1.5816e+06	1.43493e+06	1.65312e+06	1.41643e+06	2.58209e+06	2.48163e+06	2.22969e+06	2.43963e+06	2.14621e+06	2.84896e+06	2.89364e+06	2.88444e+06	2.30133e+06	2.67682e+06	3.17073e+06	2.94989e+06	2.86853e+06	3.14834e+06	2.57278e+06	1.36275e+06	1.459e+06	1.27116e+06	1.58704e+06	1.35419e+06	1.66037e+06	2.29083e+06	1.97818e+06	2.53557e+06	2.24967e+06	2.07349e+06	2.26511e+06	2.30199e+06	2.2288e+06	2.67682e+06	2.59229e+06	2.86844e+06	2.01727e+06	2.24731e+06	2.48719e+06	96	24	1.89089	1.16397e-08	1.43833e-06	0.99957	1.55591e+06	2.37585e+06	2.72104e+06	2.94205e+06	125628	181583	250484	243248	56182.6	81206.3	112020	108784	14.9481	15.3716	15.506	15.5849	0.0813316	0.0772417	0.0969046	0.0848407	0.0363726	0.0345435	0.043337	0.0379419	14.2549	14.6785	14.8129	14.8918	0.0813316	0.0772417	0.0969046	0.0848407	0.0363726	0.0345435	0.043337	0.0379419
ot|OT_ostta04g03520|gb|CEF97651.1;ot|OT_ostta09g02360|gb|CEF99069.1	OT_ostta04g03520	AT5G26667|AT1G53000|AT3G60180|AT2G37250|AT2G39270|AT5G63400|AT5G50370|AT1G03030|AT5G60340|AT3G01820|AT5G35170|AT5G47840|AT4G25280	4	4	214.92	Adenylate kinase Adenylate kinase signature Adenylate kinase, active site lid adk: adenylate kinase NUCLEOTIDE KINASE Adenylate kinase signature. Adenylate kinase [adk]. P-loop containing nucleoside triphosphate hydrolases [O. tauri]	888548	845203	919746	822281	1.02787e+06	1.19332e+06	981940	1.03375e+06	853191	820480	1.03675e+06	954771	1.04775e+06	1.00418e+06	892129	1.0808e+06	1.269e+06	1.17225e+06	1.36361e+06	1.17724e+06	715015	779685	814777	789412	982704	767344	906441	917146	886745	860035	754557	747382	836179	972534	892129	883628	1.23396e+06	824376	973351	1.13808e+06	96	24	1.34622	0.00223356	0.0238174	0.484637	900729	976537	987117	1.21258e+06	80485	149888	64226.4	107510	35994	67031.9	28722.9	48079.8	14.401	14.4757	14.494	14.6983	0.0871201	0.151319	0.066306	0.0881101	0.0389613	0.0676719	0.029653	0.039404	13.7079	13.7825	13.8008	14.0051	0.0871201	0.151319	0.066306	0.0881101	0.0389613	0.0676719	0.029653	0.039404
ot|OT_ostta04g03570|gb|CAL51775.1	OT_ostta04g03570		2	1	55.2	[O. tauri]	92688.1	346667	370126	329109	397902	97666.6	367353	232264	196230	117781	542552	239052	485032	300137	208287	495390	295741	404681	264858	42051.2	74586.2	319794	327884	315953	380418	62802.9	339109	206064	203947	123459	394874	187126	387091	290678	208287	405017	287575	284590	189058	40652.2	72	48	1.75524	0.549396	0.825484	0.776372	307298	202259	355012	300545	122719	107551	150053	170971	54881.4	48098.3	67105.5	76460.7	13.2157	12.7977	13.401	13.0441	0.611011	0.53267	0.42433	0.984656	0.273252	0.238217	0.189766	0.440351	12.5226	12.1045	12.7078	12.351	0.611011	0.53267	0.42433	0.984656	0.273252	0.238217	0.189766	0.440351
ot|OT_ostta04g03720|gb|CEF97662.1	OT_ostta04g03720	AT1G02280|AT5G05000|AT1G10290|AT1G59610|AT4G05520|AT3G20290|AT1G30960	2	2	118.58	P-loop containing nucleoside triphosphate hydrolase Dynamin family SUBFAMILY NOT NAMED EH DOMAIN P-loop containing nucleoside triphosphate hydrolases Region of a membrane-bound protein predicted to be embedded in the membrane. [O. tauri]	270734	235969	298026	259615	266169	345266	252809	283204	226191	230097	313469	303668	261653	311541	274930	284603	238054	294104	314491	282587	217860	217677	264013	249238	254474	222018	233371	251258	235086	241190	228145	237707	208818	301722	274930	232683	231481	206827	224486	273187	72	24	1.10127	0.476059	0.788872	0.060086	266103	267513	293052	282768	22308.6	49029.2	23375.7	28006.9	9976.71	21926.5	10453.9	12525.1	13.182	13.1775	13.2786	13.2414	0.0838866	0.174363	0.0812864	0.102999	0.0375152	0.0779773	0.0363524	0.0460627	12.4888	12.4844	12.5855	12.5482	0.0838866	0.174363	0.0812864	0.102999	0.0375152	0.0779773	0.0363524	0.0460627
ot|OT_ostta04g03800|gb|CEF97667.1	OT_ostta04g03800	AT1G15690|AT1G78920|AT1G16780	2	NA	70.61	Pyrophosphate-energised proton pump H+-PPtase V_PPase: V-type H(+)-translocating pyrophosphatase Inorganic H+ pyrophosphatase PYROPHOSPHATE-ENERGIZED MEMBRANE PROTON PUMP 2-RELATED FAMILY NOT NAMED Putative K(+)-stimulated pyrophosphate-en [O. tauri	NA	NA	NA	NA	NA	NA	NA	NA	NA	NA	NA	NA	NA	NA	NA	NA	NA	NA	NA	NA	NA	NA	NA	NA	NA	NA	NA	NA	NA	NA	NA	NA	NA	NA	NA	NA	NA	NA	NA	NA	NA	NA	NA	NA	NA	NA	NA	NA	NA	NA	NA	NA	NA	NA	NA	NA	NA	NA	NA	NA	NA	NA	NA	NA	NA	NA	NA	NA	NA	NA	NA	NA	NA	NA	NA	NA	NA	NA	NA	NA	NA	NA
ot|OT_ostta04g03810|gb|CAL51798.1	OT_ostta04g03810	AT3G01290|AT1G69840|AT5G62740|AT5G51570|AT3G27280|AT5G40770|AT5G54100|AT4G27585	11	10	679.14	Band 7 protein Coil prohibitin homologues SPFH domain / Band 7 family HYPERSENSITIVE-INDUCED RESPONSE PROTEIN 1-RELATED BAND 7 PROTEIN-RELATED Band 7/SPFH domain [O. tauri]	5.70878e+06	4.31271e+06	5.20917e+06	4.55541e+06	4.55081e+06	9.42451e+06	5.94201e+06	6.29069e+06	6.38722e+06	7.21851e+06	7.33684e+06	9.39769e+06	8.55462e+06	7.20673e+06	7.59846e+06	8.68156e+06	9.30726e+06	1.1078e+07	9.32104e+06	1.05525e+07	4.59386e+06	3.9784e+06	4.61465e+06	4.37332e+06	4.35085e+06	6.06028e+06	5.48515e+06	5.58109e+06	6.63841e+06	7.5665e+06	5.3398e+06	7.35639e+06	6.8272e+06	6.9796e+06	7.59846e+06	7.09779e+06	9.05027e+06	7.79053e+06	6.65343e+06	1.02015e+07	96	24	2.01096	2.97075e-06	0.000152718	0.999197	4.86737e+06	7.05259e+06	8.01887e+06	9.78808e+06	576621	1.40625e+06	934031	990197	257873	628894	417712	442830	16.0858	16.4477	16.5852	16.7858	0.115576	0.184268	0.113385	0.100271	0.0516869	0.0824071	0.0507072	0.0448427	15.3926	15.7546	15.8921	16.0926	0.115576	0.184268	0.113385	0.100271	0.0516869	0.0824071	0.0507072	0.0448427
ot|OT_ostta04g04020|gb|CEF97684.1	OT_ostta04g04020	AT5G54100|AT4G27585|AT1G03860|AT3G27280|AT5G40770|AT3G01290|AT1G69840|AT5G62740|AT5G51570	6	6	271.1	Band 7 protein Prohibitin signature prohibitin homologues SPFH domain / Band 7 family PROHIBITIN Band 7/SPFH domain [O. tauri]	2.98057e+06	3.15922e+06	2.95996e+06	3.00727e+06	3.20593e+06	3.9098e+06	3.00146e+06	3.15612e+06	2.76954e+06	2.92092e+06	4.46252e+06	3.83087e+06	3.69417e+06	2.9064e+06	2.94734e+06	3.45173e+06	2.98212e+06	3.72532e+06	3.53294e+06	3.12557e+06	2.39847e+06	2.91433e+06	2.62214e+06	2.88706e+06	3.06506e+06	2.51413e+06	2.77068e+06	2.8001e+06	2.87846e+06	3.06173e+06	3.24785e+06	2.99875e+06	2.94821e+06	2.8148e+06	2.94734e+06	2.82203e+06	2.89978e+06	2.6198e+06	2.52184e+06	3.02159e+06	72	24	1.16511	0.292455	0.646992	0.103438	3.06259e+06	3.15157e+06	3.56826e+06	3.36354e+06	112033	446264	653474	303918	50102.5	199576	292242	135916	15.6274	15.6492	15.7673	15.7183	0.0363557	0.133286	0.18303	0.0912907	0.0162587	0.0596073	0.0818533	0.0408264	14.9342	14.956	15.0742	15.0252	0.0363557	0.133286	0.18303	0.0912907	0.0162587	0.0596073	0.0818533	0.0408264
ot|OT_ostta04g04040|gb|CAL51819.1	OT_ostta04g04040	AT5G02490|AT5G02500|AT3G12580|AT5G09590|AT1G09080|AT1G79930|AT1G11660|AT1G79920|AT1G16030|AT4G24280|AT5G49910|AT4G16660|AT5G42020|AT5G28540|AT2G32120	16	16	1158.01	Heat shock protein 70 family Coil 70kDa heat shock protein signature prok_dnaK: chaperone protein DnaK Hsp70 protein STRESS-70 PROTEIN, MITOCHONDRIAL HEAT SHOCK PROTEIN 70KDA Heat shock hsp70 proteins family signature 1. Heat shock hsp70 p [O. tauri	9.44511e+06	8.27448e+06	9.84196e+06	8.01935e+06	1.0003e+07	1.20331e+07	8.22065e+06	9.72123e+06	8.18025e+06	9.05507e+06	9.54879e+06	9.19279e+06	8.13302e+06	8.55065e+06	8.52802e+06	8.43347e+06	7.28665e+06	9.74344e+06	8.7815e+06	7.92718e+06	7.6005e+06	7.63306e+06	8.71871e+06	7.69879e+06	9.56347e+06	7.73771e+06	7.58858e+06	8.62466e+06	8.50195e+06	9.49161e+06	6.94968e+06	7.19599e+06	6.49073e+06	8.28116e+06	8.52802e+06	6.89495e+06	7.08545e+06	6.85201e+06	6.2683e+06	7.66346e+06	48	96	1.11946	0.498988	0.800404	0.0575083	9.11678e+06	9.44207e+06	8.79065e+06	8.43445e+06	912810	1.58315e+06	569113	923131	408221	708004	254515	412837	16.7147	16.7434	16.6807	16.6362	0.101833	0.158607	0.0643488	0.109055	0.0455409	0.0709312	0.0287777	0.0487708	16.0215	16.0502	15.9875	15.9431	0.101833	0.158607	0.0643488	0.109055	0.0455409	0.0709312	0.0287777	0.0487708
ot|OT_ostta04g04070|gb|CEF97687.1	OT_ostta04g04070		2	2	53.57	[O. tauri]	43513.9	44324.9	36992.4	41543.5	37660	35924.3	33607.8	36579.9	46409.6	41824.2	45948.4	37350.4	45685.2	39388	33722	33619.4	42963.8	38141.2	40936.3	50337.5	35015.7	40889	32770.5	39882.9	36005.2	23100.5	31023.8	32453.6	48234.7	43840.5	33441.6	29237.4	36460.1	38146.6	33722	27486.2	41777.4	26822.5	29220.6	48662.9	96	48	1.05996	0.889091	0.961329	0.0288312	40807	38869.1	40418.8	41199.6	3342.93	5176.5	5330.04	6194.68	1495	2315	2383.67	2770.35	11.307	11.2542	11.2932	11.3104	0.0826425	0.130015	0.133144	0.149014	0.0369588	0.0581444	0.0595438	0.066641	10.6139	10.5611	10.6	10.6173	0.0826425	0.130015	0.133144	0.149014	0.0369588	0.0581444	0.0595438	0.066641
ot|OT_ostta04g04350|gb|CEF97704.1	OT_ostta04g04350		4	4	227.57	P-loop containing nucleoside triphosphate hydrolase CobQ/CobB/MinD/ParA nucleotide binding domain P-loop containing nucleoside triphosphate hydrolases [O. tauri]	607687	593254	492330	420011	507479	789187	589387	673960	561593	571297	678189	462391	669874	560577	636754	658846	600553	706056	779635	648408	489006	547267	436141	403222	485181	507473	544070	597936	583679	598838	493591	361954	534608	542910	636754	538653	583970	496530	556509	626837	96	24	1.29485	0.0523472	0.253375	0.363494	524152	637084	601557	678700	77280.7	95912.6	90588.2	67740.4	34561	42893.4	40512.3	30294.4	13.8537	14.0493	13.9906	14.1172	0.150694	0.143602	0.16039	0.0982838	0.0673925	0.0642206	0.0717284	0.0439539	13.1606	13.3561	13.2974	13.424	0.150694	0.143602	0.16039	0.0982838	0.0673925	0.0642206	0.0717284	0.0439539
ot|OT_ostta04g04390|gb|CEF97708.1	OT_ostta04g04390	AT2G20420	2	2	106.77	Succinyl-CoA synthetase-like SucCS_beta sucCoAbeta: succinate-CoA ligase, beta subunit CoA-ligase ATP-grasp domain SUCCINYL-COA SYNTHETASE BETA CHAIN ATP-citrate lyase / succinyl-CoA ligases family signature 3. Glutathione synthetase ATP-b [O. tauri	310679	399234	303550	307852	309315	274821	378874	333049	561854	262027	348004	309565	330000	394767	217928	383286	543010	268619	360658	593715	250003	368287	268906	295546	295724	176719	349743	295481	583951	274659	253280	242323	263364	382325	217928	313363	528017	188905	257440	573964	96	72	1.34308	0.36365	0.711667	0.452421	326126	362125	320053	429858	40956.4	121098	65195.6	134729	18316.2	54156.9	29156.4	60252.8	13.3825	13.4532	13.3507	13.6236	0.116592	0.306139	0.223065	0.322336	0.0521415	0.13691	0.0997576	0.144153	12.6893	12.76	12.6575	12.9305	0.116592	0.306139	0.223065	0.322336	0.0521415	0.13691	0.0997576	0.144153
ot|OT_ostta04g04420|gb|CAL51859.1	OT_ostta04g04420	AT2G36460|AT4G26530|AT3G52930|AT2G21330|AT2G01140|AT4G38970	6	6	330.22	Fructose-bisphosphate aldolase, class-I Fructose-bisphosphate aldolase class-I FRUCTOSE-BISPHOSPHATE ALDOLASE Aldolase [O. tauri]	2.46536e+06	1.93955e+06	2.2172e+06	2.02746e+06	2.18392e+06	2.92056e+06	2.37594e+06	2.58841e+06	2.11743e+06	2.01113e+06	2.62388e+06	2.75981e+06	2.29749e+06	2.3961e+06	2.11421e+06	2.52714e+06	2.11864e+06	2.73514e+06	2.67218e+06	2.29454e+06	1.98388e+06	1.7892e+06	1.96416e+06	1.94642e+06	2.08796e+06	1.87802e+06	2.19326e+06	2.29643e+06	2.20071e+06	2.10808e+06	1.90968e+06	2.16034e+06	1.83357e+06	2.32059e+06	2.11421e+06	2.06612e+06	2.06014e+06	1.92347e+06	1.90742e+06	2.21821e+06	96	24	1.13977	0.312863	0.667617	0.0411725	2.1667e+06	2.40269e+06	2.4383e+06	2.46953e+06	201884	366772	257121	259171	90285.2	164025	114988	115905	15.2784	15.3761	15.3955	15.4082	0.0920427	0.150802	0.105836	0.107206	0.0411627	0.0674407	0.0473313	0.047944	14.5853	14.6829	14.7023	14.715	0.0920427	0.150802	0.105836	0.107206	0.0411627	0.0674407	0.0473313	0.047944
ot|OT_ostta04g04830|gb|CAL51905.1	OT_ostta04g04830	AT2G41680|AT2G17420|AT3G17240|AT1G48030|AT5G08740|AT4G16155|AT3G16950|AT1G06820|AT5G49555|AT2G24580|AT3G54660|AT3G24170|AT3G10390|AT1G62830|AT3G10370|AT5G57030|AT5G03630|AT3G52880|AT1G63940	8	8	562.83	Pyridine nucleotide-disulphide oxidoreductase, class I, active site FAD-dependent pyridine nucleotide reductase signature Pyridine nucleotide disulphide reductase class-I signature Pyridine nucleotide-disulphide oxidoreductase, dimerisatio [O. tauri	6.29486e+06	4.69823e+06	6.08783e+06	5.1834e+06	4.93477e+06	8.18545e+06	5.66716e+06	6.30945e+06	5.12071e+06	5.54864e+06	6.64092e+06	6.31674e+06	5.84707e+06	5.62142e+06	5.43801e+06	5.81568e+06	5.21839e+06	7.34168e+06	6.61264e+06	5.26342e+06	5.06548e+06	4.33404e+06	5.39304e+06	4.97621e+06	4.71794e+06	5.26352e+06	5.23143e+06	5.59773e+06	5.3221e+06	5.81613e+06	4.83331e+06	4.94466e+06	4.66638e+06	5.44426e+06	5.43801e+06	4.75473e+06	5.0743e+06	5.16299e+06	4.72015e+06	5.08832e+06	48	24	1.13355	0.542722	0.825484	0.0931469	5.43982e+06	6.16628e+06	5.97283e+06	6.05036e+06	710947	1.20637e+06	497481	915175	317945	539507	222480	409279	16.1957	16.3138	16.2931	16.2999	0.129476	0.18206	0.0825652	0.148144	0.0579036	0.0814198	0.0369243	0.0662519	15.5025	15.6207	15.6	15.6067	0.129476	0.18206	0.0825652	0.148144	0.0579036	0.0814198	0.0369243	0.0662519
ot|OT_ostta04g04870|gb|CEF97739.1	OT_ostta04g04870	AT3G06040|AT4G36420|AT4G37660|AT5G65840|AT1G70190|AT3G27830|AT3G27850|AT1G80200	4	4	205.65	Ribosomal protein L7/L12, C-terminal L12: ribosomal protein L7/L12 Ribosomal protein L7/L12 C-terminal domain RIBOSOMAL PROTEIN L7/L12 50S ribosomal protein L7/L12 [rplL]. Ribosomal protein L7/12, oligomerisation (N-terminal) domain ClpS-l [O. tauri	5.80982e+06	6.84952e+06	5.79185e+06	5.95374e+06	6.6812e+06	7.53175e+06	5.55835e+06	6.05814e+06	5.50979e+06	6.15899e+06	5.52491e+06	5.92006e+06	5.44235e+06	5.46867e+06	5.48723e+06	5.04539e+06	5.57243e+06	6.59494e+06	5.7379e+06	5.53968e+06	4.67517e+06	6.31856e+06	5.13084e+06	5.71575e+06	6.38764e+06	4.84316e+06	5.13098e+06	5.37477e+06	5.72648e+06	6.4559e+06	4.02107e+06	4.63414e+06	4.34338e+06	5.29632e+06	5.48723e+06	4.12496e+06	5.41856e+06	4.63785e+06	4.09576e+06	5.35539e+06	24	72	1.11647	0.194719	0.538122	0.0226524	6.21723e+06	6.1634e+06	5.56864e+06	5.69807e+06	507793	818042	198732	564097	227092	365839	88875.8	252272	16.3334	16.3207	16.2253	16.245	0.0806505	0.12602	0.0349182	0.0967402	0.036068	0.0563579	0.0156159	0.0432635	15.6402	15.6276	15.5322	15.5518	0.0806505	0.12602	0.0349182	0.0967402	0.036068	0.0563579	0.0156159	0.0432635
ot|OT_ostta04g05020|gb|CEF97753.1	OT_ostta04g05020		5	5	302.57	[O. tauri]	7.61616e+06	6.25999e+06	6.14713e+06	5.91363e+06	7.52542e+06	7.3818e+06	6.72629e+06	6.34428e+06	5.98777e+06	4.94018e+06	7.153e+06	5.94173e+06	6.19584e+06	5.5043e+06	5.72073e+06	6.00347e+06	5.42856e+06	6.58479e+06	6.98265e+06	5.2333e+06	6.12874e+06	5.77473e+06	5.44557e+06	5.67725e+06	7.19476e+06	4.74674e+06	6.20913e+06	5.62864e+06	6.22325e+06	5.17834e+06	5.20601e+06	4.65111e+06	4.94473e+06	5.33083e+06	5.72073e+06	4.90826e+06	5.27867e+06	4.63071e+06	4.98426e+06	5.0592e+06	24	96	1.10682	0.583898	0.845484	0.0353297	6.69247e+06	6.27606e+06	6.10312e+06	6.04655e+06	812101	907977	640645	743491	363183	406060	286505	332499	16.4039	16.3366	16.3133	16.3021	0.11969	0.150298	0.101125	0.122829	0.0535272	0.0672151	0.0452244	0.0549306	15.7107	15.6435	15.6201	15.609	0.11969	0.150298	0.101125	0.122829	0.0535272	0.0672151	0.0452244	0.0549306
ot|OT_ostta04g05030|gb|CAL51922.1	OT_ostta04g05030	AT5G04800|AT3G10610|AT2G05220|AT2G04390	4	4	208.43	ml(S17 cytoplasmic small ribosome subunit-from:Ot04g05240)gb(Ribosomal protein S17e, conserved site) Ribosomal S17 40S RIBOSOMAL PROTEIN S17-RELATED Ribosomal protein S17e signature. 30S ribosomal protein S17e [rps17e]. Rps17e-like [O. tauri]	1.26127e+06	1.04778e+06	1.30198e+06	952913	1.13969e+06	1.29117e+06	787147	1.02766e+06	933371	1.05905e+06	849960	917254	711798	706362	755399	589650	665477	760433	777635	675826	1.01494e+06	966563	1.15339e+06	914823	1.08961e+06	830267	726625	911741	970078	1.1101e+06	618607	718014	568066	684100	755399	482080	647101	534770	555082	653343	24	96	1.64416	0.000112601	0.00221364	0.962905	1.14073e+06	1.01968e+06	788155	693804	145299	184962	92303.9	76552	64979.7	82717.3	41279.5	34235.1	14.6337	14.515	14.2653	14.1381	0.129365	0.181092	0.114844	0.112007	0.0578537	0.0809868	0.05136	0.050091	13.9406	13.8219	13.5721	13.445	0.129365	0.181092	0.114844	0.112007	0.0578537	0.0809868	0.05136	0.050091
ot|OT_ostta04g05050|gb|CEF97755.1	OT_ostta04g05050		2	1	65.18	Region of a membrane-bound protein predicted to be embedded in the membrane. [O. tauri]	98023.8	94274	460159	221676	282744	101227	71409.4	310638	99880	222508	507491	164572	151411	105371	140051	197901	118149	125340	21947.1	309905	78879.8	86966.1	407642	212815	270321	65092	65918.9	275597	103808	233235	369356	128825	120837	102050	140051	161798	114887	88144.3	15666	299596	24	96	1.49614	0.676886	0.881559	0.621663	231375	161132	213779	154648	151372	101870	165655	106977	67695.8	45557.4	74083	47841.6	12.8627	12.5276	12.7914	12.344	0.687801	0.61667	0.604565	1.0036	0.307594	0.275783	0.27037	0.448824	12.1695	11.8344	12.0982	11.6509	0.687801	0.61667	0.604565	1.0036	0.307594	0.275783	0.27037	0.448824
ot|OT_ostta04g05280|gb|CEF97774.1;ot|OT_ostta13g02520|gb|CEG00192.1	OT_ostta04g05280	AT3G11710|AT2G42520|AT3G58510|AT3G58570|AT3G03300|AT3G02065|AT5G62190|AT5G27680|AT5G63950|AT3G09720|AT4G16630|AT4G34910|AT3G16840|AT2G28600|AT4G35740|AT2G40700|AT5G08110|AT1G77030|AT5G54910|AT5G60990|AT1G63250|AT2G07750|AT5G63630|AT5G08610|AT3G53110|AT3G02060|AT5G05450|AT2G01440|AT1G16280|AT2G47330|AT1G20920|AT3G27730|AT3G06980|AT1G31970|AT5G11170|AT1G27880|AT1G12770|AT5G51280|AT1G72730|AT1G60930|AT5G14610|AT3G01540|AT3G06480|AT4G09730|AT5G20320|AT3G18600|AT3G05740|AT3G54460|AT5G26742|AT3G22330|AT3G22310|AT1G54270|AT1G10930|AT1G31360|AT3G61240|AT1G59990|AT3G19760|AT1G51380|AT5G07810|AT1G35530|AT5G22110|AT5G19210|AT5G65900|AT4G15850|AT2G45810|AT5G08620|AT1G55150|AT5G63120|AT4G00660|AT1G01040|AT3G43920|AT2G33730	11	10	478.49	Helicase, C-terminal DEAD-like helicases superfamily helicase superfamily c-terminal domain Helicase conserved C-terminal domain DEAD/DEAH box helicase ATP-DEPENDENT RNA HELICASE DDX3X FAMILY NOT NAMED Superfamilies 1 and 2 helicase C-term [O. tauri	2.09397e+06	1.72569e+06	2.00322e+06	1.78164e+06	2.11395e+06	2.46139e+06	1.80182e+06	2.04652e+06	1.78792e+06	1.85066e+06	2.15877e+06	1.83076e+06	1.81079e+06	1.9651e+06	1.87166e+06	1.56315e+06	1.53755e+06	1.98528e+06	1.80429e+06	1.59107e+06	1.68502e+06	1.59192e+06	1.77459e+06	1.71042e+06	2.02106e+06	1.58276e+06	1.66328e+06	1.81567e+06	1.85823e+06	1.93988e+06	1.57117e+06	1.43309e+06	1.44514e+06	1.90317e+06	1.87166e+06	1.27798e+06	1.4951e+06	1.39614e+06	1.28792e+06	1.53814e+06	48	96	1.17296	0.113265	0.395059	0.089388	1.94369e+06	1.98966e+06	1.92741e+06	1.69627e+06	179514	283314	142300	193117	80281.1	126702	63638.6	86364.8	15.1698	15.1891	15.1627	15.0321	0.0937778	0.134433	0.0717768	0.110533	0.0419387	0.0601201	0.0320995	0.0494317	14.4766	14.496	14.4696	14.339	0.0937778	0.134433	0.0717768	0.110533	0.0419387	0.0601201	0.0320995	0.0494317
ot|OT_ostta04g05560|gb|CEF97793.1	OT_ostta04g05560	AT3G13440	2	2	198.29	Region of a membrane-bound protein predicted to be embedded in the membrane. [O. tauri]	2.39478e+06	1.5843e+06	2.07154e+06	1.9094e+06	2.0861e+06	2.42495e+06	2.25616e+06	2.00212e+06	1.82547e+06	1.93607e+06	1.76216e+06	1.72948e+06	1.8615e+06	1.69265e+06	1.8757e+06	1.49577e+06	1.41094e+06	1.56251e+06	1.73675e+06	1.57678e+06	1.92708e+06	1.46149e+06	1.83512e+06	1.83307e+06	1.99444e+06	1.55933e+06	2.08269e+06	1.77628e+06	1.89726e+06	2.02941e+06	1.28251e+06	1.35381e+06	1.48561e+06	1.63931e+06	1.8757e+06	1.2229e+06	1.37198e+06	1.09882e+06	1.2397e+06	1.52433e+06	48	96	1.34204	0.00216625	0.0234226	0.456047	2.00922e+06	2.08895e+06	1.7843e+06	1.55655e+06	295369	245556	80944	120221	132093	109816	36199.3	53764.6	15.1974	15.2399	15.0869	14.9488	0.151499	0.115958	0.0452662	0.0764627	0.0677524	0.0518578	0.0202437	0.0341952	14.5043	14.5467	14.3937	14.2556	0.151499	0.115958	0.0452662	0.0764627	0.0677524	0.0518578	0.0202437	0.0341952
ot|OT_ostta05g00110|gb|CEF97804.1	OT_ostta05g00110	AT5G04610|AT1G26680|AT1G74050|AT1G74060|AT4G15000	2	2	136.39	ml(L27 cytoplasmic large ribosome subunit-from:Ot05g00200)gb(Ribosomal protein L27e) Coil KOW (Kyprides, Ouzounis, Woese) motif. KOW motif Ribosomal L27e protein family 60S RIBOSOMAL PROTEIN L27 Translation proteins SH3-like domain [O. tauri]	1.93309e+06	1.26831e+06	1.75895e+06	1.56998e+06	2.10167e+06	1.89028e+06	1.29053e+06	1.85344e+06	1.27792e+06	1.3155e+06	1.43577e+06	1.33822e+06	1.17427e+06	1.10839e+06	1.24415e+06	1.07019e+06	923082	1.29136e+06	1.26319e+06	977976	1.55556e+06	1.17e+06	1.55821e+06	1.50723e+06	2.00932e+06	1.21551e+06	1.1913e+06	1.64437e+06	1.32817e+06	1.37892e+06	1.04497e+06	1.04754e+06	937150	1.07346e+06	1.24415e+06	874952	897594	908139	901674	945441	24	96	1.56213	0.0039328	0.0373832	0.829701	1.7264e+06	1.52553e+06	1.26016e+06	1.10516e+06	323618	316709	130002	165978	144726	141637	58138.5	74227.5	15.0397	14.9143	14.7357	14.5996	0.196725	0.202344	0.102664	0.150076	0.087978	0.0904908	0.0459128	0.067116	14.3466	14.2212	14.0425	13.9065	0.196725	0.202344	0.102664	0.150076	0.087978	0.0904908	0.0459128	0.067116
ot|OT_ostta05g00190|gb|CEF97810.1	OT_ostta05g00190	AT3G63220|AT5G60570|AT4G38940|AT1G27420|AT1G22040|AT3G27150|AT5G40680|AT1G31350|AT1G26930|AT5G26960|AT4G35120|AT2G21950|AT4G39550|AT3G43710|AT3G59940|AT2G44130|AT3G61350|AT1G55270|AT1G30090|AT4G03030|AT1G61540|AT1G14330|AT2G02870|AT1G74510|AT2G24540|AT1G19460|AT1G19470|AT5G66130|AT1G51540|AT5G42360|AT5G42350|AT1G67480|AT1G16250|AT4G04670|AT4G29370|AT1G80440|AT1G15670|AT5G01660	5	5	243.44	Galactose oxidase, beta-propeller Kelch Kelch motif FAMILY NOT NAMED [O. tauri]	1.87707e+06	1.1912e+06	1.53269e+06	1.36803e+06	1.42548e+06	1.12682e+06	1.00989e+06	1.27477e+06	1.08679e+06	1.09011e+06	1.22194e+06	1.09784e+06	975981	1.04506e+06	1.01222e+06	848472	767984	827978	934927	740262	1.51048e+06	1.09886e+06	1.35776e+06	1.31334e+06	1.36285e+06	724582	932240	1.13098e+06	1.12953e+06	1.14267e+06	889334	859374	778903	1.01212e+06	1.01222e+06	693686	746778	582270	667358	715635	24	96	1.79494	6.65941e-06	0.000250452	0.979915	1.47889e+06	1.11768e+06	1.07061e+06	823924	254633	97589.3	95731.3	75942.9	113875	43643.2	42812.3	33962.7	14.8886	14.617	14.5738	14.3116	0.167106	0.0851654	0.0871127	0.0911219	0.0747323	0.0380871	0.038958	0.040751	14.1954	13.9238	13.8806	13.6185	0.167106	0.0851654	0.0871127	0.0911219	0.0747323	0.0380871	0.038958	0.040751
ot|OT_ostta05g00220|gb|CAL53778.1	OT_ostta05g00220	AT5G18660|AT4G14210|AT5G41670|AT1G64190|AT3G02360|AT1G09340|AT4G20930|AT1G17650|AT3G25530|AT1G18270|AT4G29120|AT1G71180|AT3G63140	3	3	112.03	Hydroxy monocarboxylic acid anion dehydrogenase, HIBADH-type NAD-binding of NADP-dependent 3-hydroxyisobutyrate dehydrogenase NAD binding domain of 6-phosphogluconate dehydrogenase 3-HYDROXYISOBUTYRATE DEHYDROGENASE-RELATED GLYOXYLATE/SUCC [O. tauri	598461	744707	528566	574606	494401	681249	763753	588234	670856	644808	550562	565169	849626	612190	553146	506012	575639	518064	712296	645200	481583	686979	468242	551637	472677	438066	705030	521880	697239	675893	400703	442407	678062	592896	553146	413700	559744	364325	508442	623736	48	24	1.13879	0.463784	0.780492	0.0782267	588148	669780	626139	591442	96357.3	63712.3	127376	87218	43092.3	28493	56964.1	39005.1	13.9678	14.1043	14.026	13.9749	0.156202	0.0945558	0.183731	0.145252	0.0698556	0.0422866	0.0821669	0.0649586	13.2747	13.4111	13.3329	13.2818	0.156202	0.0945558	0.183731	0.145252	0.0698556	0.0422866	0.0821669	0.0649586
ot|OT_ostta05g00250|gb|CEF97815.1	OT_ostta05g00250	AT3G16170|AT5G63380|AT2G04350|AT1G77590|AT5G27600|AT4G11030|AT3G05970|AT1G64400|AT4G23850|AT5G36880|AT1G65060|AT1G51680|AT3G21240|AT1G20560|AT1G62940|AT1G20500|AT3G48990|AT5G16340|AT5G16370|AT2G47240|AT1G77240|AT4G19010|AT1G49430|AT4G05160|AT1G30520|AT1G65880|AT1G65890|AT1G66120|AT1G20510|AT2G17650|AT3G21230|AT3G23790|AT4G14070|AT5G35930|AT1G20530|AT3G16910|AT1G21540|AT1G20480	2	2	117.55	AMP-dependent synthetase/ligase AMP-binding enzyme FAMILY NOT NAMED LETHAL (2) 44DEA, ISOFORM D Putative AMP-binding domain signature. Acetyl-CoA synthetase-like [O. tauri]	259875	181873	239098	223071	227926	365727	211060	231004	227759	250733	289527	273651	209891	229962	240166	242507	196522	289323	231779	262614	209122	167775	211810	214154	217911	235174	194832	204947	236717	262820	210720	214210	167508	222715	240166	198266	191096	203465	165446	253878	48	24	1.13645	0.696657	0.885789	0.117713	226369	257257	248639	244549	28626.3	62253	32478.5	34658.7	12802.1	27840.4	14524.8	15499.8	13.0163	13.1307	13.1101	13.0921	0.132265	0.216782	0.130513	0.144704	0.0591509	0.0969476	0.0583671	0.0647135	12.3231	12.4376	12.4169	12.3989	0.132265	0.216782	0.130513	0.144704	0.0591509	0.0969476	0.0583671	0.0647135
ot|OT_ostta05g00290|gb|CAL53783.1	OT_ostta05g00290		4	3	265.95	[O. tauri]	1.13384e+06	944611	1.0476e+06	1.2737e+06	1.06799e+06	1.3222e+06	1.35545e+06	1.15371e+06	1.09133e+06	1.14677e+06	1.17715e+06	1.27887e+06	1.29208e+06	1.51039e+06	1.15957e+06	1.02405e+06	1.0892e+06	1.28612e+06	1.23554e+06	1.28452e+06	912399	871387	928042	1.22279e+06	1.02106e+06	850221	1.25123e+06	1.02357e+06	1.13425e+06	1.20205e+06	856741	1.00108e+06	1.03118e+06	1.46279e+06	1.15957e+06	837230	1.05913e+06	904454	881934	1.24179e+06	72	24	1.17381	0.144552	0.4514	0.0685323	1.09355e+06	1.21389e+06	1.28361e+06	1.18389e+06	121475	117174	139859	120167	54325.1	52401.6	62547	53740.4	14.5932	14.6988	14.7538	14.6732	0.109868	0.095594	0.105175	0.103964	0.0491346	0.042751	0.0470355	0.0464943	13.9001	14.0057	14.0607	13.9801	0.109868	0.095594	0.105175	0.103964	0.0491346	0.042751	0.0470355	0.0464943
ot|OT_ostta05g00410|gb|CEF97826.1	OT_ostta05g00410	AT2G36130|AT1G53720|AT3G63400|AT5G13120|AT2G21130|AT4G34870|AT4G38740|AT2G16600|AT4G33060|AT5G67530|AT1G26940|AT1G01940|AT3G62030|AT3G15520|AT3G01480	7	7	372.56	Cyclophilin-like peptidyl-prolyl cis-trans isomerase domain Cyclophilin type peptidyl-prolyl cis-trans isomerase/CLD PEPTIDYL-PROLYL CIS-TRANS ISOMERASE PEPTIDYL-PROLYL CIS-TRANS ISOMERASE CYP38, CHLOROPLASTIC Cyclophilin-type peptidyl-pro [O. tauri	2.30551e+06	1.38461e+06	1.65843e+06	1.51686e+06	1.86182e+06	2.42275e+06	1.69673e+06	2.20557e+06	1.66709e+06	1.68459e+06	1.85868e+06	1.84521e+06	1.69142e+06	1.59021e+06	1.85917e+06	1.7029e+06	1.58413e+06	2.05481e+06	2.02647e+06	1.70211e+06	1.85525e+06	1.27728e+06	1.46916e+06	1.45623e+06	1.78001e+06	1.55791e+06	1.56627e+06	1.95678e+06	1.73265e+06	1.7658e+06	1.35276e+06	1.4444e+06	1.34987e+06	1.54009e+06	1.85917e+06	1.39224e+06	1.54039e+06	1.44503e+06	1.44651e+06	1.64548e+06	48	24	1.1088	0.714653	0.899018	0.112855	1.74545e+06	1.93534e+06	1.76894e+06	1.81408e+06	359598	354388	122440	212626	160817	158487	54756.8	95089.1	15.0496	15.1561	15.0771	15.0988	0.19766	0.17716	0.0707812	0.116263	0.0883962	0.0792285	0.0316543	0.0519945	14.3565	14.4629	14.3839	14.4057	0.19766	0.17716	0.0707812	0.116263	0.0883962	0.0792285	0.0316543	0.0519945
ot|OT_ostta05g00550|gb|CEF97836.1	OT_ostta05g00550	AT2G37250|AT2G39270|AT5G63400|AT5G50370|AT3G60180|AT5G26667|AT4G25280|AT5G60340|AT1G30000|AT3G01820|AT5G35170|AT5G47840	3	3	150.99	Adenylate kinase Adenylate kinase signature Adenylate kinase, active site lid adk: adenylate kinase NUCLEOTIDE KINASE Adenylate kinase signature. Adenylate kinase [adk]. P-loop containing nucleoside triphosphate hydrolases [O. tauri]	312684	238665	180750	256246	250617	251726	209950	257267	249982	231291	204415	267673	198519	214069	178409	225734	229302	236259	290666	188345	251617	220164	160121	246003	239605	161868	193808	228247	259813	242442	148775	209531	158432	207322	178409	184554	222970	166147	207480	182079	24	72	1.16544	0.449988	0.766871	0.150783	247792	240043	212617	234061	47086	19455.9	33427.1	36711.5	21057.5	8700.94	14949.1	16417.9	13.0984	13.079	12.9511	13.0469	0.196946	0.0836518	0.149723	0.15451	0.088077	0.0374102	0.0669583	0.069099	12.4052	12.3858	12.258	12.3537	0.196946	0.0836518	0.149723	0.15451	0.088077	0.0374102	0.0669583	0.069099
ot|OT_ostta05g00790|gb|CEF97858.1	OT_ostta05g00790	AT5G53770|AT2G28910|AT1G80930|AT1G73110|AT5G22830|AT1G69200|AT1G49490|AT4G13340|AT4G18670|AT3G24480|AT1G79200|AT4G30110|AT2G19110|AT1G79940|AT1G70070|AT5G22320|AT4G28310|AT5G55920|AT4G26600|AT4G17100|AT4G39840|AT1G29760|AT2G34380|AT1G29320|AT5G35220|AT5G47090|AT4G34530|AT1G03530	2	2	63.64	[O. tauri]	181490	110668	198357	145978	152360	244110	183931	209618	146016	169046	198732	212041	184713	183010	208830	170568	122232	220678	188319	157013	146045	102089	175719	140143	145665	156971	169789	185973	151759	177196	144639	165982	147415	177242	208830	139452	118857	155191	134424	151790	72	24	1.2516	0.216712	0.560027	0.343639	157770	190544	197465	171762	33900.2	37821.2	13367.6	36534.8	15160.6	16914.1	5978.18	16338.9	12.6424	12.8352	12.8846	12.7281	0.225331	0.197281	0.067939	0.219846	0.100771	0.0882268	0.0303832	0.0983179	11.9493	12.142	12.1915	12.035	0.225331	0.197281	0.067939	0.219846	0.100771	0.0882268	0.0303832	0.0983179
ot|OT_ostta05g00800|gb|CAL53836.1	OT_ostta05g00800	AT1G55670|AT1G30380	3	3	219.7	Photosystem I PsaG/PsaK protein Photosystem I psaG / psaK Photosystem I psaG and psaK proteins signature. [O. tauri]	9.31902e+06	7.7841e+06	9.93333e+06	5.95086e+06	7.11515e+06	7.90021e+06	9.51988e+06	6.67299e+06	8.81778e+06	6.2933e+06	9.04947e+06	8.17267e+06	6.69159e+06	6.99626e+06	6.85766e+06	9.44697e+06	1.03641e+07	7.50787e+06	8.03662e+06	7.09984e+06	7.49903e+06	7.1807e+06	8.79965e+06	5.71298e+06	6.80252e+06	5.0801e+06	8.78792e+06	5.92026e+06	9.16456e+06	6.59669e+06	6.58627e+06	6.39745e+06	5.34037e+06	6.77577e+06	6.85766e+06	7.72356e+06	1.00779e+07	5.27986e+06	5.7366e+06	6.86365e+06	96	72	1.12412	0.758438	0.920125	0.0721893	8.02049e+06	7.84083e+06	7.55353e+06	8.49108e+06	1.6205e+06	1.37258e+06	1.01967e+06	1.3721e+06	724708	613836	456009	613623	16.5738	16.5556	16.5237	16.6375	0.206865	0.176828	0.130868	0.158732	0.0925128	0.07908	0.0585261	0.0709873	15.8807	15.8624	15.8305	15.9443	0.206865	0.176828	0.130868	0.158732	0.0925128	0.07908	0.0585261	0.0709873
ot|OT_ostta05g00840|gb|CAL53840.1	OT_ostta05g00840	AT3G56840|AT4G28720|AT5G43890|AT1G04180|AT3G27820|AT5G03630|AT3G52880|AT1G63940|AT3G54660|AT3G24170|AT3G44190|AT5G22140|AT1G21430|AT1G48910|AT5G25620|AT4G13260|AT1G04610|AT5G57030|AT3G04650|AT5G67290|AT5G08740|AT5G11320|AT4G32540|AT2G29990|AT1G07180|AT3G17240|AT1G48030	4	4	149.78	Pyridine nucleotide-disulphide oxidoreductase, NAD-binding domain FAD-dependent pyridine nucleotide reductase signature Pyridine nucleotide disulphide reductase class-I signature MONODEHYDROASCORBATE REDUCTASE, CHLOROPLASTIC DISULFIDE OXID [O. tauri	580335	522212	502731	522846	624646	780714	567741	629312	561416	559221	727956	609955	668380	616695	620496	605096	510398	669279	648879	579115	466996	481731	445355	501947	597199	502025	524089	558324	583495	586181	529811	477465	533416	597259	620496	494709	496304	470666	463174	559850	72	24	1.17826	0.141524	0.444758	0.0445962	550554	619681	648696	602553	50583	94568.1	49974.4	62543.7	22621.4	42292.1	22349.2	27970.4	13.9085	14.0216	14.0736	13.9976	0.0899721	0.142471	0.0749711	0.106724	0.0402367	0.0637149	0.0335281	0.0477283	13.2154	13.3285	13.3804	13.3045	0.0899721	0.142471	0.0749711	0.106724	0.0402367	0.0637149	0.0335281	0.0477283
ot|OT_ostta05g00940|gb|CEF97868.1	OT_ostta05g00940	AT1G08570|AT1G59730|AT1G53300|AT1G35620|AT5G06690|AT1G07700|AT2G35010|AT3G58620|AT4G26310|AT1G60420|AT5G61440|AT2G18990|AT3G25580|AT3G20560|AT4G27080|AT1G62180|AT1G34780|AT2G15570|AT2G01270|AT1G15020|AT2G47470|AT1G18700|AT1G76760|AT1G43560|AT5G16400|AT3G02730|AT2G33270|AT4G04610|AT4G21990|AT3G51030|AT5G42980|AT1G45145|AT2G42580|AT3G53220|AT3G15360|AT4G03520|AT5G04260|AT4G37200|AT1G07960|AT3G17880|AT5G08290|AT5G14240|AT1G76080|AT3G06730|AT1G21750|AT1G77510|AT5G11640|AT2G32920|AT1G04980|AT1G69880|AT3G17860|AT3G16110|AT1G52260|AT1G11530|AT4G04950|AT3G03860|AT5G18120|AT3G08710|AT5G39950|AT2G41680|AT1G19730|AT5G48370|AT2G30720|AT1G48070|AT3G50960|AT5G66410|AT4G26160|AT1G50320|AT3G54960|AT5G60640	7	7	627.72	Thioredoxin, conserved site Thioredoxin family signature thioredoxin: thioredoxin THIOREDOXIN M1, CHLOROPLASTIC-RELATED Thioredoxin family active site. Thioredoxin domain profile. Thioredoxin-like [O. tauri]	1.66976e+07	1.41746e+07	1.61718e+07	1.39587e+07	1.48059e+07	2.01186e+07	1.50102e+07	1.61484e+07	1.43571e+07	1.47007e+07	1.67555e+07	1.53084e+07	1.46995e+07	1.5168e+07	1.4506e+07	1.51489e+07	1.27663e+07	1.67392e+07	1.72703e+07	1.35299e+07	1.34366e+07	1.30758e+07	1.43261e+07	1.34007e+07	1.41553e+07	1.29369e+07	1.38561e+07	1.43268e+07	1.49217e+07	1.54094e+07	1.21948e+07	1.19832e+07	1.17312e+07	1.469e+07	1.4506e+07	1.23853e+07	1.24138e+07	1.17717e+07	1.23277e+07	1.30798e+07	48	96	1.06468	0.805901	0.932621	0.0267032	1.51617e+07	1.6067e+07	1.52875e+07	1.50909e+07	1.21731e+06	2.36271e+06	884062	1.95645e+06	544399	1.05663e+06	395364	874950	17.2249	17.2775	17.2344	17.2159	0.0796369	0.137361	0.0564674	0.130989	0.0356147	0.0614298	0.025253	0.05858	16.5317	16.5844	16.5412	16.5228	0.0796369	0.137361	0.0564674	0.130989	0.0356147	0.0614298	0.025253	0.05858
ot|OT_ostta05g01070|gb|CAL53863.1	OT_ostta05g01070	AT3G14920|AT3G14930|AT2G40490	2	1	101.95	Uroporphyrinogen decarboxylase (URO-D) hemE: uroporphyrinogen decarboxylase METHYLTETRAHYDROFOLATE:HOMOCYSTEINE METHYLTRANSFERASE RELATED UROPORPHYRINOGEN DECARBOXYLASE UROD/MetE-like [O. tauri]	757.435	2386.68	2447.86	10247.9	6684.64	731.368	12246.9	NA	1534.69	950.898	2122.6	1688.24	1849.47	735.175	NA	719.489	16960.6	1234.08	1027.83	7569.29	609.509	2201.67	2168.49	9838.25	6390.92	470.294	11305.3	NA	1595.05	996.74	1544.85	1321.53	1476.01	712.005	NA	588.233	16492.3	867.86	733.67	7317.48	96	72	3.44133	0.762918	0.921681	0.742011	4504.9	3865.98	1598.87	5502.25	3888.93	5597.59	603.062	7012.1	1739.18	Inf	Inf	3135.91	8.74374	8.24351	7.9968	8.55361	1.01606	1.27913	0.478377	1.38979	0.454395	Inf	Inf	0.621531	8.05059	7.55036	7.30365	7.86047	1.01606	1.27913	0.478377	1.38979	0.454395	Inf	Inf	0.621531
ot|OT_ostta05g01120|gb|CEF97883.1	OT_ostta05g01120		16	16	1219.08	Coil [O. tauri]	1.62047e+07	1.46718e+07	1.51205e+07	1.43743e+07	1.54716e+07	1.98548e+07	1.43162e+07	1.59218e+07	1.57462e+07	1.41837e+07	1.69117e+07	1.668e+07	1.36269e+07	1.51209e+07	1.53321e+07	1.46214e+07	1.33831e+07	1.74849e+07	1.55668e+07	1.39863e+07	1.304e+07	1.35345e+07	1.33948e+07	1.37997e+07	1.47918e+07	1.27673e+07	1.32155e+07	1.41258e+07	1.63655e+07	1.48674e+07	1.23085e+07	1.30569e+07	1.08752e+07	1.46443e+07	1.53321e+07	1.1954e+07	1.30136e+07	1.22961e+07	1.11117e+07	1.3521e+07	48	96	1.06637	0.779791	0.923969	0.0190131	1.51686e+07	1.60045e+07	1.55343e+07	1.50085e+07	715088	2.29479e+06	1.32854e+06	1.60319e+06	319797	1.02626e+06	594139	716967	17.227	17.2739	17.2487	17.2129	0.0468111	0.135544	0.0870326	0.104112	0.0209346	0.0606172	0.0389221	0.0465603	16.5339	16.5808	16.5556	16.5197	0.0468111	0.135544	0.0870326	0.104112	0.0209346	0.0606172	0.0389221	0.0465603
ot|OT_ostta05g01230|gb|CEF97893.1	OT_ostta05g01230	AT5G08280	15	14	1049.78	Porphobilinogen deaminase, C-terminal Porphobilinogen deaminase signature PBGD Porphobilinogen deaminase, dipyromethane cofactor binding domain hemC: porphobilinogen deaminase Porphobilinogen deaminase, C-terminal domain PORPHOBILINOGEN DE [O. tauri	1.38607e+07	1.15742e+07	1.2112e+07	1.15717e+07	1.21268e+07	1.5924e+07	1.22186e+07	1.37976e+07	1.10503e+07	1.13418e+07	1.34268e+07	1.29219e+07	1.17369e+07	1.17609e+07	1.19494e+07	1.28532e+07	1.02078e+07	1.355e+07	1.48709e+07	1.03381e+07	1.11537e+07	1.0677e+07	1.07297e+07	1.11092e+07	1.1594e+07	1.02397e+07	1.12791e+07	1.22412e+07	1.14849e+07	1.18885e+07	9.77215e+06	1.01151e+07	9.36687e+06	1.13903e+07	1.19494e+07	1.05084e+07	9.92591e+06	9.52894e+06	1.06149e+07	9.99415e+06	48	24	1.0504	0.940386	0.985311	0.0366419	1.22491e+07	1.28665e+07	1.23592e+07	1.2364e+07	941452	2.01609e+06	769679	2.04231e+06	421030	901622	344211	913348	17.0119	17.0539	17.0215	17.0123	0.0740413	0.151353	0.0614486	0.167416	0.0331123	0.067687	0.0274807	0.0748706	16.3187	16.3608	16.3284	16.3192	0.0740413	0.151353	0.0614486	0.167416	0.0331123	0.067687	0.0274807	0.0748706
ot|OT_ostta05g01300|gb|CEF97897.1	OT_ostta05g01300	AT4G31990|AT1G62800|AT4G33680|AT5G19550|AT5G11520|AT2G30970|AT2G13810	5	5	315.99	Aminotransferases, class-I, pyridoxal-phosphate-binding site Aspartate aminotransferase signature Aminotransferase class I and II ASPARTATE AMINOTRANSFERASE Aminotransferases class-I pyridoxal-phosphate attachment site. PLP-dependent trans [O. tauri	1.51378e+06	1.31782e+06	1.4198e+06	1.51101e+06	1.28712e+06	1.79922e+06	1.65803e+06	1.53665e+06	1.47429e+06	1.50417e+06	1.71931e+06	1.7113e+06	1.39548e+06	1.37182e+06	1.21314e+06	1.3052e+06	1.51261e+06	1.39901e+06	1.67537e+06	1.75344e+06	1.21814e+06	1.21566e+06	1.25776e+06	1.45061e+06	1.23056e+06	1.15696e+06	1.53055e+06	1.36331e+06	1.53227e+06	1.57669e+06	1.25133e+06	1.33958e+06	1.1137e+06	1.32858e+06	1.21314e+06	1.06709e+06	1.47084e+06	983843	1.19589e+06	1.6951e+06	48	24	1.13091	0.389337	0.730536	0.0310753	1.40991e+06	1.59447e+06	1.48221e+06	1.52912e+06	105674	134072	224058	186447	47258.8	59958.9	100202	83381.7	14.8499	14.9725	14.893	14.9274	0.075396	0.0821427	0.151665	0.122474	0.0337181	0.0367353	0.0678267	0.0547719	14.1568	14.2793	14.1999	14.2342	0.075396	0.0821427	0.151665	0.122474	0.0337181	0.0367353	0.0678267	0.0547719
ot|OT_ostta05g01350|gb|CEF97902.1	OT_ostta05g01350	AT3G60880|AT2G45440	7	7	276.18	Dihydrodipicolinate synthetase, conserved site Dihydrodipicolinate synthase signature dapA: dihydrodipicolinate synthase Dihydrodipicolinate synthetase family 4-HYDROXY-2-OXOGLUTARATE ALDOLASE, MITOCHONDRIAL-RELATED DIHYDRODIPICOLINATE SYN [O. tauri	2.10861e+06	1.46405e+06	2.04117e+06	1.63671e+06	1.79216e+06	2.84824e+06	1.89527e+06	2.19221e+06	1.79443e+06	2.06542e+06	2.46098e+06	2.31273e+06	2.07427e+06	1.95593e+06	1.99931e+06	2.22413e+06	1.7386e+06	2.63765e+06	2.31374e+06	2.00878e+06	1.6968e+06	1.35056e+06	1.80821e+06	1.57129e+06	1.71342e+06	1.83151e+06	1.74955e+06	1.94493e+06	1.865e+06	2.16499e+06	1.79112e+06	1.81037e+06	1.65542e+06	1.89429e+06	1.99931e+06	1.81838e+06	1.69059e+06	1.85491e+06	1.65157e+06	1.94195e+06	96	24	1.20792	0.17973	0.519956	0.191584	1.80854e+06	2.15911e+06	2.16065e+06	2.18458e+06	270472	414539	217214	336647	120959	185388	97141.3	150553	15.092	15.2649	15.2751	15.2804	0.15206	0.179746	0.0988481	0.156407	0.0680034	0.080385	0.0442062	0.0699472	14.3989	14.5717	14.582	14.5873	0.15206	0.179746	0.0988481	0.156407	0.0680034	0.080385	0.0442062	0.0699472
ot|OT_ostta05g01360|gb|CEF97903.1	OT_ostta05g01360	AT1G68010|AT1G01510|AT4G34200|AT1G17745|AT3G19480|AT1G72680|AT5G14780|AT1G72190|AT2G21730|AT4G39330|AT2G21890|AT4G37990|AT4G37970|AT4G37980|AT2G45630|AT1G12550|AT1G79870	10	10	762.06	D-isomer specific 2-hydroxyacid dehydrogenase, NAD-binding Coil D-isomer specific 2-hydroxyacid dehydrogenase, NAD binding domain D-isomer specific 2-hydroxyacid dehydrogenase, catalytic domain SUBFAMILY NOT NAMED 2-HYDROXYACID DEHYDROGENA [O. tauri	4.20459e+06	3.10624e+06	3.83658e+06	3.42127e+06	3.86044e+06	4.86692e+06	3.59519e+06	3.83171e+06	3.44396e+06	3.56165e+06	4.25912e+06	3.9925e+06	3.51068e+06	3.57697e+06	3.63818e+06	3.50721e+06	3.23913e+06	4.24407e+06	4.3366e+06	3.34943e+06	3.38344e+06	2.86545e+06	3.39872e+06	3.28451e+06	3.69081e+06	3.12959e+06	3.31876e+06	3.39949e+06	3.5794e+06	3.73335e+06	3.09982e+06	3.12528e+06	2.80177e+06	3.46424e+06	3.63818e+06	2.86739e+06	3.14969e+06	2.98461e+06	3.0955e+06	3.238e+06	48	24	1.04722	0.940027	0.985311	0.0192413	3.68582e+06	3.85988e+06	3.79549e+06	3.73529e+06	426684	580281	319131	516602	190819	259510	142720	231031	15.8077	15.8511	15.8397	15.819	0.118062	0.139618	0.0824586	0.13645	0.0527989	0.062439	0.0368766	0.0610221	15.1145	15.158	15.1466	15.1258	0.118062	0.139618	0.0824586	0.13645	0.0527989	0.062439	0.0368766	0.0610221
ot|OT_ostta05g01640|gb|CEF97927.1	OT_ostta05g01640	AT3G13570|AT2G44710|AT2G47310|AT1G54080|AT1G60200|AT2G33410|AT4G14300|AT1G49760|AT4G34110|AT1G22760|AT1G71770|AT2G46780|AT4G13850|AT3G23830|AT2G22100|AT1G16610|AT4G09040|AT2G35410|AT3G52380|AT1G07360|AT2G29580|AT1G23860|AT5G04280|AT1G60650|AT1G73530|AT3G19130|AT4G03110|AT5G03480|AT5G03495|AT1G58470|AT3G25150|AT5G60980|AT5G48650|AT1G17640|AT5G59180|AT3G18610|AT1G47500|AT1G49600|AT1G47490|AT5G51300|AT2G21440|AT5G13620|AT5G18810|AT5G52545|AT3G07810|AT5G47620|AT3G54770|AT5G50250|AT4G24770|AT1G74230|AT3G06970|AT1G69250|AT2G23350|AT3G16380|AT2G43370|AT1G13730|AT2G03640|AT2G37220|AT1G22910|AT2G30260|AT4G39260|AT5G08695|AT4G19610|AT3G04500|AT1G60000|AT1G67170|AT5G54900|AT4G27000|AT1G11650|AT5G06210|AT3G52660|AT4G00830|AT3G54230|AT4G31580|AT2G24590|AT5G03580|AT2G21660|AT3G55340|AT1G07350|AT1G13690|AT3G53460|AT1G66260|AT5G37720|AT1G22330|AT3G49430|AT5G54580|AT3G52980|AT2G05160|AT4G20030|AT3G14450|AT4G02430|AT1G09140|AT1G02840|AT3G11400|AT1G55310|AT3G12640|AT4G10110|AT3G20930|AT3G51950|AT3G21100|AT1G27750|AT3G14100|AT1G17370|AT3G28880|AT2G18510|AT5G12440|AT4G36690|AT1G60900|AT1G14790|AT5G02530|AT5G04810|AT3G13224|AT1G44910|AT3G19670|AT5G61030|AT3G46020|AT2G37510|AT3G47120|AT5G19960|AT1G03457|AT3G50670|AT5G25060|AT4G09140|AT4G26650|AT5G19350|AT3G15010|AT5G46840|AT3G52150|AT1G76460|AT2G24350|AT3G26420|AT1G33470|AT4G35785|AT4G36960|AT2G36660|AT4G24270|AT5G19030|AT5G09880|AT2G16940|AT5G04600|AT1G53720|AT1G48920|AT2G43410|AT3G19840|AT2G27330|AT3G55460|AT5G64200|AT5G40490|AT2G41060|AT3G56860|AT1G78260|AT3G08000|AT1G43640|AT2G47900|AT3G06380|AT1G76900|AT1G25280|AT3G63450|AT5G41690|AT4G16280|AT4G10610|AT1G32790|AT1G53650|AT3G49390|AT2G41020|AT5G58130|AT5G55550|AT5G27640|AT5G25780|AT2G22090|AT3G10400|AT1G01080	3	3	124.04	Nucleotide-binding, alpha-beta plait Domain with 2 conserved Trp (W) residues RNA recognition motif RNA recognition motif. (a.k.a. RRM, RBD, or RNP domain) WW domain FAMILY NOT NAMED FI20028P1 WW/rsp5/WWP domain signature. Eukaryotic RNA R [O. tauri	264366	136761	230277	202383	213328	283331	177013	236419	176347	214231	178032	204898	167909	174334	175775	193147	227313	219094	211928	175958	212735	126159	203996	194293	203954	182191	163403	209750	183283	224559	129573	160391	134004	168840	175775	157911	221036	154076	151276	170105	48	72	1.20688	0.43656	0.761339	0.175008	209423	217468	180190	205488	46899.3	44819.3	14315.4	20780	20974	20043.8	6402.05	9293.08	12.9225	12.9665	12.7925	12.9221	0.246873	0.201334	0.076351	0.103763	0.110405	0.0900393	0.0341452	0.0464041	12.2293	12.2733	12.0994	12.2289	0.246873	0.201334	0.076351	0.103763	0.110405	0.0900393	0.0341452	0.0464041
ot|OT_ostta05g01710|gb|CAL53927.1	OT_ostta05g01710	AT3G15450|AT4G27450|AT2G16570|AT4G34740|AT5G10240|AT3G47340|AT5G65010|AT2G03667|AT5G43830|AT3G22850|AT5G19140|AT4G38880	13	12	640.97	Asparagine synthase, glutamine-hydrolyzing Asn_synthetase_glu-h Glutamine amidotransferase domain asn_synth_AEB: asparagine synthase (glutamine-hydrolyzing) ASPARAGINE SYNTHETASE Glutamine amidotransferase type 2 domain profile. Adenine nu [O. tauri	5.92021e+06	4.37567e+06	5.18126e+06	4.64121e+06	4.6867e+06	6.64643e+06	5.20028e+06	5.48429e+06	4.62981e+06	4.71951e+06	5.68886e+06	5.33902e+06	4.72742e+06	4.58865e+06	4.90158e+06	4.39981e+06	3.98607e+06	5.25743e+06	5.5439e+06	4.29685e+06	4.764e+06	4.03647e+06	4.58993e+06	4.45569e+06	4.48077e+06	4.27387e+06	4.80044e+06	4.86565e+06	4.81188e+06	4.94703e+06	4.14039e+06	4.17932e+06	3.77282e+06	4.44404e+06	4.90158e+06	3.59716e+06	3.876e+06	3.69725e+06	3.95728e+06	4.1539e+06	48	96	1.1361	0.474136	0.788708	0.0805874	4.96101e+06	5.33606e+06	5.04911e+06	4.69681e+06	610066	811850	455685	668054	272830	363070	203789	298763	16.1045	16.1744	16.1247	16.0476	0.118748	0.145334	0.0889597	0.140536	0.0531056	0.0649956	0.039784	0.0628496	15.4113	15.4813	15.4315	15.3544	0.118748	0.145334	0.0889597	0.140536	0.0531056	0.0649956	0.039784	0.0628496
ot|OT_ostta05g01760|gb|CAL53932.1	OT_ostta05g01760	AT2G42790|AT3G58750|AT3G60100|AT2G44350	2	2	63.25	Citrate synthase active site Citrate synthase signature cit_synth_euk: citrate (Si)-synthase, eukaryotic CITRATE SYNTHASE CITRATE SYNTHASE, MITOCHONDRIAL Citrate synthase signature. [O. tauri]	236147	193805	248160	200600	178221	317834	217525	240418	218440	255164	263987	235018	248533	233866	251691	268737	202482	266798	280290	257546	190027	178781	219838	192582	170390	204378	200800	213298	227031	267465	192132	183969	198348	226495	251691	219711	196891	187624	200073	248978	96	24	1.20713	0.105306	0.386368	0.16255	211387	249876	246619	255171	29541.5	41141.5	12532.5	30544.8	13211.4	18399	5604.71	13660	12.9468	13.1118	13.1077	13.1365	0.138837	0.1554	0.0505993	0.129286	0.06209	0.069497	0.0226287	0.0578183	12.2537	12.4187	12.4146	12.4433	0.138837	0.1554	0.0505993	0.129286	0.06209	0.069497	0.0226287	0.0578183
ot|OT_ostta05g01780|gb|CAL53934.1	OT_ostta05g01780	AT2G05070|AT1G29920|AT1G29910|AT3G27690|AT2G05100|AT1G29930|AT2G34430|AT2G34420|AT3G22840|AT1G15820|AT3G61470|AT3G54890|AT4G10340|AT4G14690|AT5G02120|AT5G54270|AT5G57030|AT1G61520|AT2G40100|AT3G08940|AT5G01530|AT1G19150|AT1G45474|AT1G76570|AT3G47470	12	12	896.37	Chlorophyll A-B binding protein, plant CHLOROPHYLL A/B BINDING PROTEIN SUBFAMILY NOT NAMED Chlorophyll a-b binding protein [O. tauri]	1.07077e+08	1.07371e+08	1.12379e+08	1.10773e+08	1.13131e+08	1.47488e+08	1.06168e+08	1.22918e+08	1.07719e+08	1.18529e+08	1.25275e+08	1.24393e+08	1.16974e+08	1.15128e+08	1.19213e+08	1.28207e+08	1.00603e+08	1.46369e+08	1.33998e+08	1.20728e+08	8.61651e+07	9.90481e+07	9.95535e+07	1.06345e+08	1.0816e+08	9.484e+07	9.80047e+07	1.09052e+08	1.11955e+08	1.24243e+08	9.11761e+07	9.73733e+07	9.33537e+07	1.115e+08	1.19213e+08	1.04818e+08	9.78248e+07	1.02933e+08	9.56487e+07	1.16712e+08	96	24	1.14376	0.265111	0.620996	0.0498113	1.10146e+08	1.20564e+08	1.20197e+08	1.25981e+08	2.80212e+06	1.66347e+07	4.48452e+06	1.7004e+07	1.25315e+06	7.43927e+06	2.00554e+06	7.60444e+06	19.2102	19.2937	19.2972	19.3371	0.0254914	0.13219	0.0372526	0.1403	0.0114001	0.059117	0.0166599	0.0627441	18.5171	18.6005	18.6041	18.644	0.0254914	0.13219	0.0372526	0.1403	0.0114001	0.059117	0.0166599	0.0627441
ot|OT_ostta05g01860|gb|CEF97938.1	OT_ostta05g01860	AT1G09130|AT1G73990|AT1G66670|AT1G02560|AT1G12410|AT1G49970|ATCG00670|AT5G45390|AT4G17040|AT5G23140|AT1G11750	3	3	234.91	Clp protease proteolytic subunit /Translocation-enhancing protein TepA Clp protease catalytic subunit P signature ATP-DEPENDENT CLP PROTEASE PROTEOLYTIC SUBUNIT 3, CHLOROPLASTIC Endopeptidase Clp serine active site. Endopeptidase Clp histi [O. tauri	888893	1.08703e+06	965497	1.11147e+06	1.16689e+06	1.06963e+06	1.22856e+06	1.0548e+06	1.07648e+06	978952	1.05881e+06	811501	899545	920708	967076	931507	858273	1.03519e+06	1.07571e+06	1.02237e+06	715294	1.00276e+06	855307	1.06704e+06	1.11562e+06	687808	1.1341e+06	935821	1.11881e+06	1.02615e+06	770611	635232	717901	891691	967076	761573	834574	727990	767849	988363	48	72	1.16119	0.111895	0.391857	0.0343915	1.04396e+06	1.08169e+06	931528	984610	113718	90859.8	90845.3	88125.5	50856.4	40633.8	40627.2	39410.9	14.5468	14.5844	14.4339	14.4898	0.111574	0.0820288	0.0976199	0.0916968	0.0498974	0.0366844	0.043657	0.0410081	13.8536	13.8913	13.7408	13.7967	0.111574	0.0820288	0.0976199	0.0916968	0.0498974	0.0366844	0.043657	0.0410081
ot|OT_ostta05g01870|gb|CEF97939.1	OT_ostta05g01870	AT5G13940|AT4G30920|AT2G24200	5	5	244.85	Leucine aminopeptidase/peptidase B Cytosol aminopeptidase signature Cytosol aminopeptidase family, N-terminal domain Cytosol aminopeptidase family, catalytic domain LEUCINE AMINOPEPTIDASE 1-RELATED LEUCINE AMINOPEPTIDASE-RELATED Cytosol am [O. tauri	1.65049e+06	1.09818e+06	1.5093e+06	1.3452e+06	1.47969e+06	2.1883e+06	1.3039e+06	1.84179e+06	1.38661e+06	1.52497e+06	1.98817e+06	1.67201e+06	1.56382e+06	1.65028e+06	1.57248e+06	1.62049e+06	1.17239e+06	2.01043e+06	1.92623e+06	1.50577e+06	1.32815e+06	1.01305e+06	1.33705e+06	1.29143e+06	1.41468e+06	1.40715e+06	1.20365e+06	1.63403e+06	1.44114e+06	1.59848e+06	1.447e+06	1.30883e+06	1.24804e+06	1.59827e+06	1.57248e+06	1.32486e+06	1.14001e+06	1.41382e+06	1.37496e+06	1.45568e+06	72	24	1.19256	0.412264	0.746617	0.16025	1.41657e+06	1.64911e+06	1.68935e+06	1.64706e+06	208429	364465	173592	337624	93212.1	162994	77632.8	150990	14.8476	14.9903	15.0291	14.9897	0.155189	0.213221	0.0977296	0.215937	0.0694026	0.0953555	0.043706	0.0965698	14.1545	14.2971	14.3359	14.2965	0.155189	0.213221	0.0977296	0.215937	0.0694026	0.0953555	0.043706	0.0965698
ot|OT_ostta05g01970|gb|CEF97944.1	OT_ostta05g01970	AT1G15780|AT4G09650|AT5G13450	8	8	466.61	ATPase, F1 complex, OSCP/delta subunit Coil ATP synthase delta subunit signature ATP synthase delta (OSCP) subunit ATP_synt_delta: ATP synthase F1, delta subunit ATP SYNTHASE DELTA CHAIN ATP SYNTHASE SUBUNIT O, MITOCHONDRIAL ATP synthase s [O. tauri	3.50053e+06	3.32507e+06	3.36108e+06	3.06908e+06	3.49258e+06	3.82288e+06	3.78804e+06	3.61888e+06	3.11117e+06	2.84565e+06	3.66804e+06	3.46332e+06	3.40828e+06	3.20045e+06	3.20981e+06	3.15665e+06	2.96867e+06	3.93534e+06	3.72708e+06	2.89686e+06	2.81688e+06	3.06732e+06	2.97749e+06	2.9464e+06	3.33912e+06	2.45824e+06	3.49679e+06	3.21066e+06	3.23353e+06	2.98284e+06	2.66963e+06	2.71104e+06	2.72005e+06	3.09958e+06	3.20981e+06	2.58079e+06	2.8867e+06	2.7675e+06	2.66041e+06	2.80049e+06	48	96	1.03009	0.967314	0.989862	0.0170137	3.34967e+06	3.43733e+06	3.38998e+06	3.33692e+06	175105	436195	194559	466928	78309.2	195072	87009.6	208817	15.7164	15.7366	15.7282	15.706	0.053383	0.131135	0.0569776	0.137749	0.0238736	0.0586455	0.0254811	0.0616031	15.0232	15.0435	15.035	15.0129	0.053383	0.131135	0.0569776	0.137749	0.0238736	0.0586455	0.0254811	0.0616031
ot|OT_ostta05g02180|gb|CEF97962.1	OT_ostta05g02180	AT1G50320|AT1G59730|AT3G51030|AT5G11640|AT1G19730|AT2G47470|AT1G35620|AT4G04950|AT5G16400|AT3G02730|AT2G32920|AT1G04980|AT3G15360|AT4G03520|AT1G11530|AT1G69880|AT5G42980|AT1G45145|AT5G61440|AT3G17880|AT4G37200|AT2G42580|AT1G07960|AT3G53220|AT5G04260|AT2G41680|AT4G26310|AT1G21750|AT1G77510|AT2G33270|AT4G26160|AT3G50960|AT5G66410|AT5G39950|AT3G17860|AT5G06690|AT1G50950|AT1G76760|AT1G43560|AT2G18990|AT3G25580|AT2G01270|AT1G15020|AT3G08970|AT1G53300|AT3G16110|AT1G52260|AT2G35010|AT3G54960|AT5G60640|AT1G07700|AT5G57230|AT3G08710|AT1G48070|AT3G20560|AT4G27080|AT3G03860|AT5G18120|AT3G06730|AT1G34780|AT2G15570|AT1G60420	5	5	357.46	Thioredoxin, conserved site Thioredoxin family signature thioredoxin: thioredoxin THIOREDOXIN Thioredoxin family active site. Thioredoxin domain profile. Thioredoxin-like [O. tauri]	2.72401e+06	2.24511e+06	2.21238e+06	2.20457e+06	2.68196e+06	3.13889e+06	2.7059e+06	2.34628e+06	2.38451e+06	2.29408e+06	2.83251e+06	2.54749e+06	2.52301e+06	2.17562e+06	2.27001e+06	2.28159e+06	2.02015e+06	2.95203e+06	2.7733e+06	2.01473e+06	2.19201e+06	2.07108e+06	1.95988e+06	2.11645e+06	2.56412e+06	2.01841e+06	2.49785e+06	2.08161e+06	2.47829e+06	2.40468e+06	2.06152e+06	1.99414e+06	2.01355e+06	2.10705e+06	2.27001e+06	1.86536e+06	1.96437e+06	2.07599e+06	1.9796e+06	1.94771e+06	48	96	1.06875	0.83413	0.939674	0.0521524	2.41361e+06	2.57393e+06	2.46973e+06	2.40836e+06	265020	354478	258305	433148	118520	158527	115518	193710	15.3851	15.4469	15.4084	15.3749	0.108006	0.131614	0.104036	0.177619	0.048302	0.0588595	0.0465265	0.0794338	14.6919	14.7538	14.7153	14.6817	0.108006	0.131614	0.104036	0.177619	0.048302	0.0588595	0.0465265	0.0794338
ot|OT_ostta05g02300|gb|CEF97971.1	OT_ostta05g02300	AT3G26618|AT1G12920|AT5G47880	2	2	77.88	Peptide Chain Release Factor eRF1/aRF1, N-terminal Coil eRF1 domain 1 eRF1 domain 3 eRF1 domain 2 aRF1/eRF1: peptide chain release factor 1, archaeal and eukaryotic forms EUKARYOTIC PEPTIDE CHAIN RELEASE FACTOR SUBUNIT 1 Translational mach [O. tauri	120674	90428.6	113487	109838	106786	152172	114213	105828	109602	122402	123525	102622	110396	109980	108462	115068	96389.7	121049	112077	126140	97106.9	83418.8	100535	105448	102094	97851.6	105431	93890.5	113913	128302	89902.7	80330.8	88104.1	106514	108462	94076.5	93728.1	85127.3	80001.7	121944	48	24	1.11641	0.484996	0.793047	0.0460048	108243	120843	110997	114145	11225.7	18572.1	7663.7	11313	5020.27	8305.7	3427.31	5059.33	12.2807	12.3867	12.3086	12.3342	0.108036	0.144262	0.0674961	0.102875	0.0483151	0.0645159	0.0301852	0.046007	11.5876	11.6936	11.6154	11.6411	0.108036	0.144262	0.0674961	0.102875	0.0483151	0.0645159	0.0301852	0.046007
ot|OT_ostta05g02330|gb|CAL53999.1	OT_ostta05g02330	AT4G24800|AT5G63190|AT3G10020|AT1G22730|AT3G60240|AT5G57870|AT3G48760	11	11	548.26	MIF4-like, type 1/2/3 Domain in DAP-5, eIF4G, MA-3 and other proteins. MA3 domain PROGRAMMED CELL DEATH 4 MA3 DOMAIN-CONTAINING PROTEIN MI domain profile. ARM repeat [O. tauri]	2.69796e+06	1.94962e+06	2.36299e+06	2.22968e+06	2.5282e+06	3.39945e+06	2.61562e+06	2.87219e+06	2.4025e+06	2.61221e+06	3.1968e+06	3.01314e+06	2.90785e+06	2.95989e+06	2.87099e+06	3.03139e+06	2.42511e+06	3.25215e+06	3.1796e+06	2.83339e+06	2.17105e+06	1.79849e+06	2.09331e+06	2.14055e+06	2.41711e+06	2.18596e+06	2.41451e+06	2.5482e+06	2.49699e+06	2.73814e+06	2.32666e+06	2.35864e+06	2.32067e+06	2.8666e+06	2.87099e+06	2.47838e+06	2.35815e+06	2.28705e+06	2.26962e+06	2.73913e+06	72	24	1.27023	0.011844	0.0922982	0.247139	2.35369e+06	2.78039e+06	2.98973e+06	2.94433e+06	286231	384024	127593	331504	128006	171741	57061.2	148253	15.3585	15.524	15.6031	15.5831	0.124485	0.132448	0.0420029	0.117912	0.0556713	0.0592326	0.0187843	0.0527319	14.6654	14.8309	14.91	14.89	0.124485	0.132448	0.0420029	0.117912	0.0556713	0.0592326	0.0187843	0.0527319
ot|OT_ostta05g02426|gb|CEF97983.1	OT_ostta05g02426	AT1G03080|AT3G22790|AT4G14760|AT5G51010|AT1G64320|AT5G58320|AT2G30500|AT1G17140|AT1G78430|AT4G31340|AT2G24420|AT5G41790|AT1G49490|AT4G13340|AT4G18670|AT3G24480	17	17	819.18	Prefoldin Coil [O. tauri]	2.66821e+06	2.51874e+06	2.56005e+06	2.17548e+06	2.50875e+06	2.94483e+06	2.13572e+06	2.26722e+06	2.26321e+06	2.40777e+06	2.35466e+06	2.13721e+06	2.04652e+06	1.99382e+06	2.07633e+06	2.063e+06	2.00628e+06	2.32318e+06	2.29807e+06	2.29736e+06	2.14711e+06	2.32349e+06	2.26788e+06	2.08852e+06	2.39851e+06	1.89362e+06	1.97151e+06	2.01147e+06	2.35221e+06	2.52385e+06	1.71374e+06	1.67298e+06	1.63327e+06	1.93098e+06	2.07633e+06	1.68665e+06	1.95088e+06	1.63376e+06	1.64038e+06	2.22093e+06	24	72	1.17181	0.0392618	0.210476	0.0314393	2.48625e+06	2.40375e+06	2.12171e+06	2.19758e+06	184860	317418	140158	150449	82672.1	141954	62680.5	67282.6	15.4171	15.3792	15.2592	15.2941	0.0772916	0.124538	0.0642766	0.069517	0.0345659	0.0556951	0.0287454	0.0310889	14.724	14.6861	14.566	14.601	0.0772916	0.124538	0.0642766	0.069517	0.0345659	0.0556951	0.0287454	0.0310889
ot|OT_ostta05g02570|gb|CEF97996.1	OT_ostta05g02570	AT3G59870|AT2G43945	3	3	166.26	FAMILY NOT NAMED SUBFAMILY NOT NAMED MCP/YpsA-like [O. tauri]	1.41869e+06	967924	1.17392e+06	1.08937e+06	1.09481e+06	1.69616e+06	1.14623e+06	1.2673e+06	1.09489e+06	1.12822e+06	1.49586e+06	1.38231e+06	1.15839e+06	1.19128e+06	1.06959e+06	1.25417e+06	941987	1.58066e+06	1.59027e+06	1.14025e+06	1.14163e+06	892893	1.03994e+06	1.04583e+06	1.0467e+06	1.09069e+06	1.0581e+06	1.12435e+06	1.13795e+06	1.18261e+06	1.0887e+06	1.08205e+06	924479	1.15374e+06	1.06959e+06	1.02537e+06	915976	1.11159e+06	1.13515e+06	1.10231e+06	96	24	1.13275	0.73826	0.908693	0.123804	1.14894e+06	1.26656e+06	1.25949e+06	1.30147e+06	167807	248819	174565	282317	75045.5	111275	78067.7	126256	14.6394	14.7313	14.7318	14.7526	0.140683	0.179527	0.136718	0.22326	0.0629154	0.0802868	0.061142	0.0998448	13.9462	14.0381	14.0387	14.0595	0.140683	0.179527	0.136718	0.22326	0.0629154	0.0802868	0.061142	0.0998448
ot|OT_ostta05g02680|gb|CEF98006.1	OT_ostta05g02680	AT5G04600|AT3G44050|AT3G19050|AT3G17360|AT5G58690	2	2	48.72	Armadillo-type fold Coil ARM repeat [O. tauri]	6331.78	39984	10502.8	19585.4	21484.1	9858.46	10429	9724.23	12906.4	13176.9	16026.1	6439.95	10688.6	11336.1	9457.93	13218.8	28454.5	9958.18	15570.4	22120.1	5095.2	36884.5	9304.17	18802.6	20540.1	6339.32	9627.14	8627.32	13413.9	13812.2	11663.9	5041.11	8530.27	10978.8	9457.93	10807.3	27668.8	7003.02	11114.3	21384.2	24	72	1.81447	0.242514	0.585963	0.718229	19577.6	11219	10789.7	17864.4	13017.9	1687.47	3479.31	7409.7	5821.76	754.661	1555.99	3313.72	10.3865	10.0096	9.93705	10.4149	0.707512	0.147991	0.32929	0.415281	0.316409	0.0661834	0.147263	0.185719	9.69332	9.3165	9.24391	9.72179	0.707512	0.147991	0.32929	0.415281	0.316409	0.0661834	0.147263	0.185719
ot|OT_ostta05g02740|gb|CAL54040.1	OT_ostta05g02740	AT4G14880|AT4G11640|AT5G28030|AT5G28020|AT3G04940|AT5G28237|AT3G10050|AT3G03630|AT1G55880|AT3G61440|AT1G72810|AT4G29840|AT3G59760|AT2G43750	12	12	848.74	Threonine dehydratase, catabolic ACT domain Pyridoxal-phosphate dependent enzyme ilvA_1Cterm: threonine ammonia-lyase SER/THR DEHYDRATASE, TRP SYNTHASE PROTEIN K01C8.1 ACT domain profile. Tryptophan synthase beta subunit-like PLP-dependent [O. tauri	7.59982e+06	6.40654e+06	7.59914e+06	6.56326e+06	8.07232e+06	7.30341e+06	5.75596e+06	7.08616e+06	5.13536e+06	5.71508e+06	6.51601e+06	5.44158e+06	5.44167e+06	5.22961e+06	5.19058e+06	4.95388e+06	4.17416e+06	5.76411e+06	5.23911e+06	3.64357e+06	6.11558e+06	5.90992e+06	6.73186e+06	6.30091e+06	7.71763e+06	4.69634e+06	5.3134e+06	6.28683e+06	5.33732e+06	5.9906e+06	4.7424e+06	4.25959e+06	4.34284e+06	5.06479e+06	5.19058e+06	4.05015e+06	4.0589e+06	4.05357e+06	3.73972e+06	3.52235e+06	24	96	1.52435	0.00122358	0.0147	0.845695	7.24822e+06	6.1992e+06	5.56389e+06	4.75497e+06	725174	944532	544873	846300	324308	422408	243674	378477	16.4853	16.3239	16.2214	16.0546	0.101345	0.151564	0.0929238	0.183778	0.0453228	0.0677817	0.0415568	0.0821882	15.7922	15.6307	15.5282	15.3615	0.101345	0.151564	0.0929238	0.183778	0.0453228	0.0677817	0.0415568	0.0821882
ot|OT_ostta05g02820|gb|CEF98016.1	OT_ostta05g02820	AT1G34130|AT5G19690	2	2	78.97	Oligosaccharyl transferase, STT3 subunit Oligosaccharyl transferase STT3 subunit DOLICHYL-DIPHOSPHOOLIGOSACCHARIDE--PROTEIN GLYCOSYLTRANSFERASE SUBUNIT STT3B 60S RIBOSOMAL PROTEIN L35 Region of a membrane-bound protein predicted to be embe [O. tauri	120378	100361	142308	131817	126271	152574	113528	119510	138195	144695	142617	112963	114424	138134	117006	118703	136686	126018	131499	150725	96868.3	92581.5	126066	126548	120723	98110.4	104799	106029	143630	151670	103798	88425.6	91318.8	133781	117006	97048.1	132912	88621.4	93864.7	145711	48	24	1.07626	0.639728	0.875918	0.0276847	124227	133700	125029	132726	15597.1	16625.5	14173.1	12070.4	6975.25	7435.13	6338.39	5398.06	12.4164	12.4902	12.4244	12.4859	0.130888	0.126408	0.111452	0.0897602	0.0585351	0.0565313	0.049843	0.040142	11.7232	11.797	11.7313	11.7928	0.130888	0.126408	0.111452	0.0897602	0.0585351	0.0565313	0.049843	0.040142
ot|OT_ostta05g02870|gb|CAL54055.1	OT_ostta05g02870	ATCG01120|AT1G80620|AT1G15810	4	4	202.28	ml(-from:Ot05g03000)gb(S15/NS1, RNA-binding) Ribosomal protein S15 S15_bact: ribosomal protein S15 RIBOSOMAL PROTEIN S15, BACTERIAL AND ORGANELLAR Ribosomal protein S15 signature. RIBOSOMAL S15 RIBONUCLEOPROTEIN RRNA-BINDING RNA-BINDING 30 [O. tauri	964118	716984	989399	850496	718091	1.59004e+06	816176	1.02996e+06	835389	975675	1.17768e+06	1.12551e+06	922735	964881	1.09493e+06	1.04739e+06	902758	1.18165e+06	1.02408e+06	908406	775827	661405	876481	816499	686538	1.02245e+06	753423	913778	868243	1.02271e+06	857127	881033	736409	934472	1.09493e+06	856315	877831	830986	730993	878186	72	24	1.2469	0.200619	0.54743	0.277548	847818	1.04945e+06	1.05715e+06	1.01286e+06	129928	315555	108639	114935	58105.5	141121	48584.6	51400.6	14.3341	14.5258	14.5599	14.5164	0.1546	0.26865	0.104353	0.111763	0.0691393	0.120144	0.0466679	0.0499818	13.6409	13.8326	13.8668	13.8232	0.1546	0.26865	0.104353	0.111763	0.0691393	0.120144	0.0466679	0.0499818
ot|OT_ostta05g02920|gb|CEF98022.1	OT_ostta05g02920	AT2G34580|AT3G10730|AT5G04990|AT5G23290|AT5G58320|AT2G30500|AT3G08890|AT5G37070|AT1G71810|AT3G66656|AT4G29720	6	6	340.75	Sad1/UNC-like, C-terminal Coil Sad1 / UNC-like C-terminal KLAROID SAD1/UNC-84-LIKE PROTEIN-RELATED SUN domain profile. Region of a membrane-bound protein predicted to be embedded in the membrane. [O. tauri]	1.33394e+06	1.37412e+06	1.69512e+06	1.4253e+06	1.64806e+06	1.59874e+06	1.31164e+06	1.15412e+06	1.06232e+06	1.03791e+06	1.75801e+06	1.37435e+06	1.66677e+06	1.30067e+06	1.25193e+06	1.48928e+06	1.3532e+06	1.79359e+06	1.36029e+06	1.06152e+06	1.07342e+06	1.2676e+06	1.50166e+06	1.36833e+06	1.57565e+06	1.02804e+06	1.2108e+06	1.02393e+06	1.10409e+06	1.08794e+06	1.27949e+06	1.07582e+06	1.3302e+06	1.25967e+06	1.25193e+06	1.21759e+06	1.31583e+06	1.26133e+06	970983	1.02621e+06	24	48	1.21279	0.23104	0.570999	0.213686	1.49531e+06	1.23295e+06	1.47034e+06	1.41157e+06	164988	230958	227511	264834	73785	103288	101746	118437	14.9062	14.705	14.8848	14.8391	0.10904	0.177958	0.152206	0.189477	0.0487644	0.0795851	0.0680685	0.0847366	14.213	14.0118	14.1916	14.146	0.10904	0.177958	0.152206	0.189477	0.0487644	0.0795851	0.0680685	0.0847366
ot|OT_ostta05g02930|gb|CEF98023.1	OT_ostta05g02930	AT5G61810|AT5G51050|AT4G09570|AT5G23580|AT1G35670|AT3G18430|AT3G57530|AT1G74740|AT1G18890|AT5G19450|AT3G51850|AT5G12480|AT3G50360|AT3G01830|AT1G02270|AT3G51920|AT5G49480|AT4G32060|AT4G26470|AT5G07320|AT1G12310|AT2G46600|AT5G39670|AT2G41410|AT4G05520|AT3G20290|AT1G54530|AT2G31500|AT4G37400|AT5G08580|AT2G17890|AT5G66210|AT1G76040|AT5G54490|AT5G55630|AT3G22930|AT4G14640|AT2G03150|AT3G29000|AT3G47480|AT5G60010|AT1G29025|AT2G27030|AT5G21274|AT1G18210|AT1G61950|AT5G54130|AT4G28820|AT3G63150|AT1G73770|AT3G56760|AT2G41140|AT4G27790|AT3G45810|AT4G33000|AT5G55990|AT4G26570|AT1G64850|AT1G73630|AT5G24270|AT4G36070|AT3G03430|AT5G17480|AT2G41860|AT1G50700|AT4G04720|AT3G20410|AT2G38920|AT4G03560|AT3G50770|AT2G38910|AT5G24430|AT3G50530|AT2G46700|AT3G49370|AT4G25970|AT5G57190|AT1G73440|AT2G27480|AT4G04710|AT4G25090|AT3G07490|AT1G05990|AT2G43290|AT3G59440|AT5G04170|AT3G10300|AT3G25600|AT1G18530|AT1G76640|AT4G26700|AT5G35700|AT2G35890|AT5G17470|AT2G36180|AT1G66400|AT3G03410|AT1G24620|AT4G01840|AT4G18160|AT5G12180|AT4G38230|AT2G17290|AT5G04870|AT3G10660|AT4G35310|AT5G19360|AT4G23650|AT3G24110|AT4G20780|AT4G03290|AT5G07390|AT5G44460|AT2G44310|AT1G65540|AT3G59820|AT5G37770|AT4G27280|AT3G03000|AT1G64480|AT2G35800|AT4G12860|AT4G13440|AT1G21550|AT3G17470|AT1G53210|AT1G09090|AT5G47910|AT5G51060|AT2G45670|AT1G64060|AT3G10190|AT2G15680|AT2G34020|AT4G21940|AT1G32250|AT4G05020|AT4G21490|AT4G28220|AT2G20800|AT1G76650|AT5G42380|AT5G47100|AT4G17615	5	5	353.11	RNA helicase, ATP-dependent, DEAD-box, conserved site Coil EF-hand, calcium binding motif EF-hand domain pair CENTRIN-4 CALCIUM BINDING PROTEIN EF-hand calcium-binding domain. DEAD-box subfamily ATP-dependent helicases signature. EF-hand c [O. tauri	1.32947e+07	1.00198e+07	1.13322e+07	1.14051e+07	1.27559e+07	1.53787e+07	1.05178e+07	1.23302e+07	1.06562e+07	9.17967e+06	1.10549e+07	1.15461e+07	1.02942e+07	1.06926e+07	1.09115e+07	9.84161e+06	8.85502e+06	1.25653e+07	1.26245e+07	9.70494e+06	1.06983e+07	9.24307e+06	1.00388e+07	1.09492e+07	1.21954e+07	9.88901e+06	9.70912e+06	1.09393e+07	1.10753e+07	9.62222e+06	8.04582e+06	9.03815e+06	8.21554e+06	1.03556e+07	1.09115e+07	8.04621e+06	8.61051e+06	8.83649e+06	9.01147e+06	9.38208e+06	24	96	1.09733	0.681687	0.884255	0.075549	1.17615e+07	1.16125e+07	1.08999e+07	1.07183e+07	1.29273e+06	2.38384e+06	461398	1.75446e+06	578126	1.06609e+06	206344	784618	16.9686	16.9449	16.8967	16.87	0.111242	0.196026	0.0422853	0.162115	0.0497487	0.0876654	0.0189106	0.0725002	16.2754	16.2518	16.2035	16.1769	0.111242	0.196026	0.0422853	0.162115	0.0497487	0.0876654	0.0189106	0.0725002
ot|OT_ostta05g03120|gb|CEF98038.1	OT_ostta05g03120	AT4G00180|AT2G26580|AT1G23420|AT1G08465|AT2G45190|AT1G69180|AT3G28730	4	4	242.58	High mobility group box domain HMG (high mobility group) box HMG boxes A and B DNA-binding domains profile. HMG-box [O. tauri]	1.73902e+06	1.35317e+06	1.63518e+06	1.55158e+06	1.62585e+06	2.25255e+06	1.39747e+06	1.84479e+06	1.48337e+06	1.41153e+06	1.62674e+06	1.74409e+06	1.43448e+06	1.63539e+06	1.56664e+06	1.42422e+06	1.49102e+06	2.07037e+06	2.0024e+06	1.53468e+06	1.39939e+06	1.24827e+06	1.44856e+06	1.48956e+06	1.55441e+06	1.44846e+06	1.29002e+06	1.6367e+06	1.5417e+06	1.47958e+06	1.18396e+06	1.36525e+06	1.14482e+06	1.58385e+06	1.56664e+06	1.1644e+06	1.44984e+06	1.45597e+06	1.42933e+06	1.48362e+06	96	24	1.07817	0.89362	0.963818	0.051692	1.58096e+06	1.67794e+06	1.60147e+06	1.70454e+06	143781	369294	113171	306422	64300.9	165153	50611.4	137036	14.9632	15.0083	14.9775	15.0294	0.0942072	0.20775	0.0716803	0.176183	0.0421307	0.0929086	0.0320564	0.0787914	14.2701	14.3151	14.2844	14.3362	0.0942072	0.20775	0.0716803	0.176183	0.0421307	0.0929086	0.0320564	0.0787914
ot|OT_ostta05g03130|gb|CEF98039.1	OT_ostta05g03130	AT3G59760|AT2G43750|AT1G55880|AT5G38530|AT3G10050|AT4G11640|AT3G03630|AT4G14880|AT5G54810|AT4G27070|AT5G28237|AT5G28030|AT5G28020|AT3G04940|AT3G61440	6	6	407.39	Tryptophan synthase beta subunit-like PLP-dependent enzymes superfamily Pyridoxal-phosphate dependent enzyme cysK: cysteine synthase A CYSTEINE SYNTHASE SER/THR DEHYDRATASE, TRP SYNTHASE [O. tauri]	3.72467e+06	2.76764e+06	3.56717e+06	2.80175e+06	2.80033e+06	4.34593e+06	3.10763e+06	3.58792e+06	2.98829e+06	3.05151e+06	3.80405e+06	3.35801e+06	2.95368e+06	2.96494e+06	3.25967e+06	3.26734e+06	3.20165e+06	3.92132e+06	3.72879e+06	2.94022e+06	2.99725e+06	2.5531e+06	3.16005e+06	2.68976e+06	2.67729e+06	2.79458e+06	2.8687e+06	3.1832e+06	3.10581e+06	3.19862e+06	2.76861e+06	2.62861e+06	2.35725e+06	2.8715e+06	3.25967e+06	2.67128e+06	3.11324e+06	2.75764e+06	2.66164e+06	2.84241e+06	48	24	1.09065	0.699415	0.885789	0.0553591	3.13231e+06	3.41626e+06	3.26807e+06	3.41187e+06	472347	571229	348625	402341	211240	255462	155910	179933	15.6416	15.7269	15.6884	15.7304	0.147327	0.157663	0.104183	0.117427	0.0658865	0.0705091	0.0465919	0.0525149	14.9485	15.0337	14.9953	15.0372	0.147327	0.157663	0.104183	0.117427	0.0658865	0.0705091	0.0465919	0.0525149
ot|OT_ostta05g03620|gb|CEF98072.1	OT_ostta05g03620	AT5G22320|AT1G10510|AT2G16250|AT1G15740|AT2G24130|AT3G11080|AT3G05660|AT5G27060|AT3G11010|AT1G01760|AT5G23400|AT5G07280|AT3G03770|AT4G15475|AT4G18760|AT1G14390|AT1G35710|AT4G08850|AT3G28890|AT1G29740|AT2G02220|AT5G53890|AT1G47200|AT5G43070|AT1G47056|AT4G07400|AT1G12460|AT1G62950|AT5G55540|AT2G02780|AT5G57900|AT2G36370|AT3G63130|AT5G19320|AT5G67250|AT5G46330|AT5G27920|AT5G01720|AT3G06000|AT2G20210|AT3G13380|AT1G55610|AT2G04230|AT3G58860|AT5G38386|AT3G58940|AT3G58900|AT3G58880|AT3G58930|AT1G21410|AT1G77000|AT5G51560|AT2G45340|AT5G06940|AT1G11320|AT4G28560|AT1G72300|AT5G66330|AT4G23840|AT2G39940|AT1G74360|AT3G07550|AT1G65380|AT4G05460|AT4G05475|AT4G05470|AT3G18730|AT2G42620|AT3G02130|AT4G04220|AT2G34930|AT1G74170|AT1G07390|AT3G53240|AT1G74190|AT1G74180|AT1G58190|AT1G80630|AT1G34420|AT2G15080|AT2G25490	2	2	129.32	Leucine-rich repeat, ribonuclease inhibitor subtype Leucine rich repeat, ribonuclease inhibitor type WPP domain Leucine Rich repeat FAMILY NOT NAMED RNI-like [O. tauri]	300836	277547	373284	279120	471101	193840	275613	348624	257590	220419	421458	264021	249493	340049	260071	363606	151022	325527	256465	198315	242083	256032	330682	267963	450402	124646	254422	309299	267720	231045	306741	206672	199113	329332	260071	297273	146852	228925	183066	191717	24	96	1.31427	0.2685	0.620996	0.501882	340378	259217	307019	258987	82817.9	59254.8	73398.7	87630.7	37037.3	26499.6	32824.9	39189.6	13.4092	13.1383	13.3067	13.1081	0.228063	0.22378	0.224691	0.359632	0.101993	0.100077	0.100485	0.160832	12.7161	12.4451	12.6136	12.4149	0.228063	0.22378	0.224691	0.359632	0.101993	0.100077	0.100485	0.160832
ot|OT_ostta05g03770|gb|CEF98083.1	OT_ostta05g03770	AT1G01370|AT4G40030|AT1G09200|AT1G56340|AT1G09210|AT1G07980	4	1	409.23	Histone core Histone H3 signature Core histone H2A/H2B/H3/H4 HISTONE H3 Histone H3 signature 2. Histone H3 signature 1. Histone-fold [O. tauri]	4.197e+07	3.57752e+07	3.23176e+07	3.36265e+07	3.16943e+07	4.9932e+07	3.23101e+07	5.20912e+07	3.75758e+07	3.88046e+07	4.24403e+07	4.40754e+07	4.55864e+07	5.3461e+07	5.07118e+07	6.05882e+07	3.95192e+07	6.14976e+07	4.24815e+07	4.02325e+07	3.37733e+07	3.3002e+07	2.86293e+07	3.22823e+07	3.03017e+07	3.21079e+07	2.98259e+07	4.62152e+07	3.90536e+07	4.06753e+07	3.08884e+07	3.45016e+07	3.63812e+07	5.17761e+07	5.07118e+07	4.95351e+07	3.8428e+07	4.32478e+07	3.03236e+07	3.88941e+07	96	24	1.39305	0.0314678	0.179077	0.544538	3.50767e+07	4.21427e+07	4.7255e+07	4.88638e+07	4.1582e+06	8.49005e+06	4.6513e+06	1.11762e+07	1.8596e+06	3.79687e+06	2.08012e+06	4.99815e+06	18.0609	18.2334	18.3604	18.3774	0.113156	0.20181	0.0972488	0.223321	0.0506048	0.0902521	0.043491	0.0998723	17.3678	17.5403	17.6673	17.6842	0.113156	0.20181	0.0972488	0.223321	0.0506048	0.0902521	0.043491	0.0998723
ot|OT_ostta05g03830|gb|CEF98086.1	OT_ostta05g03830	AT3G47470|AT1G76570|AT3G54890|AT5G54270|AT5G02120|AT1G45474|AT1G19150|AT1G61520|AT2G21970|AT1G15820|AT4G10340|AT3G22840|AT2G05070|AT1G29920|AT1G29910|AT3G27690|AT2G05100|AT1G29930|AT2G34430|AT2G34420|AT2G40100|AT3G08940|AT5G01530|AT3G61470	12	12	797.67	Chlorophyll A-B binding protein, plant CHLOROPHYLL A-B BINDING PROTEIN 6, CHLOROPLASTIC CHLOROPHYLL A/B BINDING PROTEIN Chlorophyll a-b binding protein [O. tauri]	1.3886e+07	1.25925e+07	1.24817e+07	1.37956e+07	1.40353e+07	1.39652e+07	1.13717e+07	1.25259e+07	1.17414e+07	1.1239e+07	1.3087e+07	1.20627e+07	1.34181e+07	1.21699e+07	1.2379e+07	1.23926e+07	1.48403e+07	1.2989e+07	1.54704e+07	1.44783e+07	1.11741e+07	1.16163e+07	1.10572e+07	1.32442e+07	1.34186e+07	8.98011e+06	1.04974e+07	1.11129e+07	1.22031e+07	1.17808e+07	9.52478e+06	9.44253e+06	1.07086e+07	1.17864e+07	1.2379e+07	1.01318e+07	1.44305e+07	9.13445e+06	1.10429e+07	1.39967e+07	96	48	1.1533	0.0392257	0.210476	0.0296887	1.33582e+07	1.21686e+07	1.26233e+07	1.40341e+07	755462	1.12219e+06	597126	1.2939e+06	337853	501860	267043	578651	17.0995	17.0043	17.0433	17.1467	0.0571541	0.0893437	0.0469288	0.0935224	0.0255601	0.0399557	0.0209872	0.0418245	16.4063	16.3111	16.3502	16.4535	0.0571541	0.0893437	0.0469288	0.0935224	0.0255601	0.0399557	0.0209872	0.0418245
ot|OT_ostta05g03870|gb|CEF98090.1	OT_ostta05g03870	AT1G74970|AT2G09990|AT5G18380|AT3G49080	6	6	313.15	ml(S16 cytoplasmic small ribosome subunit-from:Ot05g03930)gb(Ribosomal protein S9, conserved site) Ribosomal protein S9/S16 40S RIBOSOMAL PROTEIN S16 RIBOSOMAL PROTEIN S9 Ribosomal protein S9 signature. Ribosomal protein S5 domain 2-like [O. tauri]	4.1754e+06	4.04013e+06	4.19883e+06	3.76254e+06	3.99997e+06	4.67438e+06	3.48633e+06	3.50955e+06	3.29614e+06	4.05092e+06	3.76382e+06	3.25147e+06	3.0527e+06	3.08604e+06	3.07079e+06	2.71142e+06	2.93564e+06	3.31679e+06	2.88506e+06	2.7504e+06	3.35995e+06	3.72695e+06	3.71962e+06	3.61214e+06	3.82422e+06	3.00578e+06	3.21828e+06	3.11366e+06	3.42576e+06	4.24621e+06	2.73934e+06	2.54521e+06	2.43627e+06	2.98878e+06	3.07079e+06	2.21678e+06	2.85458e+06	2.33251e+06	2.05937e+06	2.6589e+06	24	96	1.38204	0.000231755	0.00371236	0.681678	4.03537e+06	3.80346e+06	3.24496e+06	2.91986e+06	174670	562154	300755	240405	78114.9	251403	134502	107512	15.903	15.8363	15.6825	15.5776	0.043923	0.142025	0.0883879	0.0797585	0.019643	0.0635157	0.0395283	0.0356691	15.2098	15.1431	14.9894	14.8844	0.043923	0.142025	0.0883879	0.0797585	0.019643	0.0635157	0.0395283	0.0356691
ot|OT_ostta05g04070|gb|CEF98105.1	OT_ostta05g04070	AT5G10240|AT3G47340|AT5G65010|AT3G24090|AT4G38880|AT3G54690|AT2G16570|AT4G34740	6	6	293.37	Glucosamine-fructose-6-phosphate aminotransferase, isomerising Glutamine amidotransferase domain Glutamine amidotransferases class-II SIS domain GH12731P-RELATED GLUCOSAMINE--FRUCTOSE-6-PHOSPHATE AMINOTRANSFERASE, ISOMERIZING SIS domain pr [O. tauri	778005	588149	594635	685314	681540	771422	687896	622216	759409	688546	788714	683399	682759	665295	695043	650219	747695	830497	834398	630426	626061	542557	526770	657921	651593	496050	635005	552029	789275	721740	574032	534956	544891	644327	695043	531600	727049	584042	595599	609454	96	24	1.10987	0.496645	0.799996	0.0391442	665529	705898	703042	738647	77961.9	60796	49055.5	96459.7	34865.6	27188.8	21938.3	43138.1	14.0961	14.1574	14.1545	14.1988	0.115785	0.087152	0.0671592	0.132155	0.0517805	0.0389755	0.0300345	0.0591013	13.4029	13.4642	13.4613	13.5056	0.115785	0.087152	0.0671592	0.132155	0.0517805	0.0389755	0.0300345	0.0591013
ot|OT_ostta05g04130|gb|CEF98109.1	OT_ostta05g04130	AT3G04790|AT1G71100|AT2G01290|AT5G44520	7	6	475.66	Ribose 5-phosphate isomerase, type A Ribose 5-phosphate isomerase A (phosphoriboisomerase A) rpiA: ribose 5-phosphate isomerase A RIBOSE-5-PHOSPHATE ISOMERASE RIBOSE 5-PHOSPHATE ISOMERASE-RELATED Ribose-5-phosphate isomerase A [rpiA]. D-ri [O. tauri	4.61182e+06	3.19859e+06	4.16332e+06	3.60098e+06	4.32501e+06	6.45373e+06	3.73297e+06	4.72834e+06	3.98674e+06	4.17998e+06	5.07464e+06	4.66444e+06	3.56004e+06	4.23701e+06	3.9958e+06	3.93772e+06	3.45491e+06	5.19284e+06	5.10347e+06	3.88093e+06	3.71114e+06	2.95064e+06	3.68816e+06	3.45704e+06	4.13497e+06	4.14996e+06	3.44596e+06	4.19497e+06	4.14353e+06	4.38149e+06	3.69336e+06	3.65126e+06	2.84117e+06	4.10348e+06	3.9958e+06	3.21937e+06	3.35951e+06	3.65183e+06	3.64289e+06	3.75182e+06	48	24	1.1599	0.670543	0.881559	0.151037	3.97994e+06	4.61635e+06	4.30639e+06	4.31397e+06	571422	1.09038e+06	586667	784664	255548	487632	262365	350913	15.8813	16.0184	15.9613	15.9574	0.148379	0.216413	0.137056	0.18069	0.0663569	0.0967826	0.0612933	0.0808068	15.1882	15.3253	15.2681	15.2642	0.148379	0.216413	0.137056	0.18069	0.0663569	0.0967826	0.0612933	0.0808068
ot|OT_ostta05g04370|gb|CEF98131.1	OT_ostta05g04370	AT5G03910|AT5G09930|AT3G13080|AT1G04120|AT3G60160|AT5G61730|AT3G13090|AT3G21250|AT1G51500|AT3G21090|AT1G27940|AT1G31770|AT3G28860|AT3G55320|AT2G39480|AT2G01320|AT2G36910|AT2G41700|AT3G53480|AT2G37280|AT3G10670|AT3G59140|AT3G13220|AT1G53390|AT5G60740|AT2G37010|AT3G55130|AT1G10680|AT4G25960|AT3G55110|AT3G13640|AT2G36380|AT2G29940|AT1G15520|AT1G66950|AT1G64550|AT5G14100|AT3G54540|AT3G52310|AT5G60790|AT4G15236|AT4G15233|AT3G47750|AT2G37360|AT2G39350|AT3G53510|AT5G13580|AT3G55090|AT4G22780|AT1G54350|AT4G39850|AT5G58270|AT3G28345|AT3G47730|AT1G71960|AT1G67940|AT4G27420|AT1G51460|AT1G12420|AT4G19210|AT5G39040|AT5G06530|AT3G62150|AT1G02520|AT2G47000|AT4G18050|AT4G01830|AT4G01820|AT2G26910|AT4G33460|AT4G28630|AT1G70610|AT2G34660|AT1G30410|AT1G30400|AT5G02270|AT3G28415|AT5G19410|AT3G25620|AT1G17840|AT3G47740|AT1G63270|AT3G16340|AT1G15210|AT1G59870|AT5G64840|AT2G13610|AT1G53270|AT2G28070|AT2G47800|AT3G62700|AT1G76990|AT4G25750|AT5G52860|AT1G65410|AT4G25450|AT1G03905|AT5G44110|AT2G07680|AT3G47790|AT3G30842|AT3G47780|AT3G13100	5	5	268.36	ABC-2 type transporter ATPases associated with a variety of cellular activities ABC transporter ATP-BINDING CASSETTE TRANSPORTER ATP-binding cassette, ABC transporter-type domain profile. P-loop containing nucleoside triphosphate hydrolase [O. tauri	462845	371274	454436	407673	452260	697497	429436	581712	456530	557650	645183	652563	575336	536452	593461	690641	596691	777461	660843	694537	372452	342494	402572	391377	432388	448514	396418	516094	474484	584534	469569	510818	459160	519545	593461	564648	580215	546744	471715	671432	96	24	1.5919	0.000194325	0.00343043	0.97125	429697	544565	600599	684035	39109.3	107173	48713.5	65286.4	17490.2	47929.2	21785.4	29197	13.6605	13.8856	13.9962	14.1253	0.0939947	0.195264	0.0817396	0.0955254	0.0420357	0.0873249	0.036555	0.0427203	12.9674	13.1924	13.303	13.4321	0.0939947	0.195264	0.0817396	0.0955254	0.0420357	0.0873249	0.036555	0.0427203
ot|OT_ostta05g04530|gb|CEF98144.1	OT_ostta05g04530	AT5G58250|AT3G10150	7	7	388.59	Uncharacterised protein family Ycf54 Protein of unknown function (DUF2488) [O. tauri]	1.09805e+07	9.15608e+06	1.05975e+07	8.9013e+06	9.88106e+06	1.42908e+07	1.1412e+07	1.33446e+07	1.0053e+07	1.0158e+07	1.45096e+07	1.15905e+07	1.29612e+07	1.18758e+07	1.19764e+07	1.13308e+07	1.09132e+07	1.38778e+07	1.50927e+07	1.20332e+07	8.83601e+06	8.44632e+06	9.38805e+06	8.54549e+06	9.4469e+06	9.18944e+06	1.05346e+07	1.18393e+07	1.04483e+07	1.06477e+07	1.05602e+07	9.07291e+06	1.0344e+07	1.15015e+07	1.19764e+07	9.26372e+06	1.06119e+07	9.75947e+06	1.07733e+07	1.16328e+07	96	24	1.27731	0.022358	0.13814	0.268902	9.90329e+06	1.18517e+07	1.25827e+07	1.26495e+07	895143	1.90232e+06	1.19457e+06	1.77563e+06	400320	850745	534227	794085	16.7983	16.971	17.0375	17.0386	0.0904653	0.158813	0.09172	0.137743	0.0404573	0.0710234	0.0410185	0.0616004	16.1051	16.2778	16.3444	16.3454	0.0904653	0.158813	0.09172	0.137743	0.0404573	0.0710234	0.0410185	0.0616004
ot|OT_ostta05g04570|gb|CEF98148.1	OT_ostta05g04570	AT1G17790|AT5G40600|AT3G27420|AT1G73150|AT1G06230|AT1G58025|AT3G27260|AT5G14270|AT3G01770|AT5G63320|AT1G05910|AT1G32750|AT2G34900|AT3G52280|AT5G55040|AT1G20670|AT1G76380|AT5G10550|AT5G65630|AT3G54610|AT5G46550	2	2	97.57	NET domain Coil Bromodomain signature bromo domain FALZ-RELATED BROMODOMAIN-CONTAINING PROTEINS NET domain profile. Bromodomain profile. [O. tauri]	230005	183727	214733	291012	279941	208050	253537	181297	196938	172620	140862	102751	156181	109739	128071	107157	108004	123259	166708	153197	185085	169485	190226	279379	267640	133783	234043	160847	204683	180942	102521	80432	124644	106281	128071	87608.4	105022	86681.4	118997	148100	24	72	1.88113	5.64544e-05	0.00128508	0.974912	239883	202489	127521	131665	45006.6	31657.9	21962.6	27031.2	20127.6	14157.8	9821.99	12088.7	13.0667	12.9024	12.4373	12.4646	0.190598	0.149432	0.172848	0.202038	0.085238	0.0668279	0.0773001	0.0903544	12.3735	12.2092	11.7441	11.7715	0.190598	0.149432	0.172848	0.202038	0.085238	0.0668279	0.0773001	0.0903544
ot|OT_ostta05g04600|gb|CEF98151.1	OT_ostta05g04600	AT1G65560|AT1G23740|AT4G21580|AT2G21730|AT4G39330|AT2G21890|AT4G37990|AT4G37970|AT3G59760|AT2G43750|AT5G28030|AT5G28020|AT3G04940|AT5G61510|AT5G42250|AT1G22430|AT4G22110|AT4G14880|AT5G43940|AT5G37980|AT5G37940|AT5G17000|AT1G26320|AT5G38000|AT3G03080|AT5G16990|AT5G16970|AT1G49670|AT3G56460|AT3G45770|AT4G37980|AT4G13010|AT3G15090|AT5G63620	8	8	561.65	Alcohol dehydrogenase superfamily, zinc-type Enoylreductase Alcohol dehydrogenase GroES-like domain Zinc-binding dehydrogenase QUINONE OXIDOREDUCTASE ALCOHOL DEHYDROGENASE RELATED NAD(P)-binding Rossmann-fold domains [O. tauri]	4.54657e+06	3.76723e+06	4.73573e+06	4.32015e+06	4.16145e+06	5.38609e+06	4.00493e+06	5.16429e+06	4.41002e+06	4.72267e+06	5.31869e+06	4.93532e+06	4.7171e+06	4.77195e+06	5.29726e+06	5.43269e+06	4.12501e+06	5.73776e+06	4.56754e+06	4.94456e+06	3.65863e+06	3.4752e+06	4.19525e+06	4.14746e+06	3.9786e+06	3.46344e+06	3.697e+06	4.58175e+06	4.58346e+06	4.95034e+06	3.87098e+06	3.8633e+06	3.76459e+06	4.62156e+06	5.29726e+06	4.44161e+06	4.01111e+06	4.03504e+06	3.26034e+06	4.78007e+06	72	24	1.16298	0.12629	0.416948	0.0552606	4.30623e+06	4.7376e+06	5.00807e+06	4.96151e+06	372126	558333	285406	648038	166420	249694	127638	289811	15.9657	16.0585	16.1184	16.1034	0.0880392	0.119483	0.0567757	0.132352	0.0393723	0.0534343	0.0253908	0.0591898	15.2725	15.3654	15.4253	15.4103	0.0880392	0.119483	0.0567757	0.132352	0.0393723	0.0534343	0.0253908	0.0591898
ot|OT_ostta05g04700|gb|CEF98161.1	OT_ostta05g04700	AT5G53350|AT1G33360|AT1G74310|AT3G52490|AT2G29970|AT1G07200|AT5G57710|AT3G52115|AT5G57130|AT4G29920|AT1G67120|AT3G24530|AT5G60340|AT3G11950|AT4G30350|AT1G80350|AT3G44050|AT3G19050|AT3G17360|AT3G48870|AT1G24290|AT2G25140|AT5G50920|AT2G40130|AT5G15450|AT5G49840|AT5G51070|AT1G63160	2	2	113.96	Clp, N-terminal Coil ATP-dependent Clp protease ATP-binding subunit signature C-terminal, D2-small domain, of ClpB protein ATPases associated with a variety of cellular activities chaperone_ClpB: ATP-dependent chaperone protein ClpB AAA do [O. tauri	95495.5	68796.1	62973	66693.9	82980.7	89566.2	98104.3	97137.6	76037.5	69391.4	110021	110915	101698	73448.5	103905	74709.9	111666	85101.5	99349.7	89381.5	76845.4	63463.2	55786	64028	79334.6	57594.1	90561.4	86180.3	79027.8	72736.7	80073.9	86822.4	81162	71133.7	103905	61080.6	108583	59847.1	70916.5	86408	72	24	1.32644	0.0788468	0.324774	0.454131	75387.9	86047.4	99997.2	92041.7	13556.7	12829.3	15351.3	14090.3	6062.72	5737.44	6865.32	6301.39	11.9112	12.0465	12.1952	12.1138	0.173288	0.153824	0.170467	0.152715	0.0774969	0.0687921	0.076235	0.0682961	11.2181	11.3534	11.5021	11.4207	0.173288	0.153824	0.170467	0.152715	0.0774969	0.0687921	0.076235	0.0682961
ot|OT_ostta05g04800|gb|CEF98168.1	OT_ostta05g04800	AT1G62750|AT5G10630|AT3G22980|AT4G02930|AT1G07940|AT5G60390|AT1G07930|AT1G07920|AT4G11160|AT1G17220|AT5G39900|AT1G56070|AT1G06220|AT2G31060|AT1G76810|AT1G60560|AT5G08650|AT4G20360|AT2G45030|AT1G45332|AT1G18070|AT5G13650|AT1G04170	7	5	423.81	Translation elongation/initiation factor/Ribosomal, beta-barrel GTP-binding elongation factor signature Elongation factor Tu GTP binding domain Elongation factor Tu C-terminal domain EF-Tu: translation elongation factor Tu Elongation facto [O. tauri	1.44891e+06	1.38543e+06	1.234e+06	1.51086e+06	1.36229e+06	1.47514e+06	1.52014e+06	1.35427e+06	1.46733e+06	1.30743e+06	1.48933e+06	1.36651e+06	1.33221e+06	1.38371e+06	1.34345e+06	1.38683e+06	1.36868e+06	1.50492e+06	1.56006e+06	1.43426e+06	1.16594e+06	1.27804e+06	1.09316e+06	1.45046e+06	1.30243e+06	948564	1.40326e+06	1.2015e+06	1.52503e+06	1.37046e+06	1.08394e+06	1.06969e+06	1.0632e+06	1.3401e+06	1.34345e+06	1.13383e+06	1.33089e+06	1.05833e+06	1.11358e+06	1.38655e+06	96	72	1.0491	0.568288	0.834953	0.000813464	1.3883e+06	1.42486e+06	1.38304e+06	1.45095e+06	103908	89698.8	62693.2	80583.4	46469.2	40114.5	28037.2	36038	14.8344	14.8611	14.8321	14.8797	0.0761578	0.063683	0.0443543	0.0551516	0.0340588	0.0284799	0.0198359	0.0246645	14.1413	14.168	14.139	14.1865	0.0761578	0.063683	0.0443543	0.0551516	0.0340588	0.0284799	0.0198359	0.0246645
ot|OT_ostta05g04910|gb|CEF98175.1	OT_ostta05g04910	AT3G49010|AT5G23900|AT5G20950|AT5G04885	2	2	125.85	ml(L13 cytoplasmic large ribosome subunit-from:Ot05gL13)gb(Ribosomal protein L13e) Coil 60S RIBOSOMAL PROTEIN L13 Ribosomal protein L13e signature. [O. tauri]	851568	595010	872747	653145	818069	905594	591790	798923	486805	646930	622306	554109	628720	575811	566577	533506	386168	586658	566686	469965	685258	548887	773142	627037	782124	582327	546289	708803	505950	678118	452919	433749	501764	557664	566577	436178	375505	412563	404505	454331	24	96	1.49059	0.0141172	0.102616	0.757991	758108	686008	589505	508597	125589	166624	33837.3	81500.8	56165.1	74516.3	15132.5	36448.3	14.2201	14.1079	13.9789	13.8214	0.172741	0.245164	0.0570784	0.170167	0.077252	0.10964	0.0255262	0.0761012	13.527	13.4148	13.2857	13.1283	0.172741	0.245164	0.0570784	0.170167	0.077252	0.10964	0.0255262	0.0761012
ot|OT_ostta06g00150|gb|CEF98198.1	OT_ostta06g00150	AT5G56720|AT1G04410|AT5G43330|AT2G22780|AT3G47520|AT1G53240|AT3G15020|AT4G17260|AT5G58330	3	3	194	Lactate dehydrogenase/glycoside hydrolase, family 4, C-terminal Lac_mal_DH lactate/malate dehydrogenase, alpha/beta C-terminal domain MalateDH-SF1: malate dehydrogenase lactate/malate dehydrogenase, NAD binding domain MALATE DEHYDROGENASE [O. tauri]	898357	709108	753743	671406	713908	1.15083e+06	641755	872398	719383	876844	1.01872e+06	981055	868964	922543	812951	827411	630701	984755	939976	722461	722909	654140	667720	644568	682540	740022	592412	773990	747674	919116	741429	767957	693496	893468	812951	676467	613286	692522	670961	698426	72	24	1.22893	0.276178	0.632965	0.143009	749304	852242	920846	821061	88279.7	195015	82975.3	147424	39479.9	87213.3	37107.7	65930.1	14.2149	14.3286	14.4229	14.2981	0.112078	0.222894	0.0909073	0.184693	0.0501227	0.0996814	0.040655	0.0825973	13.5217	13.6354	13.7298	13.605	0.112078	0.222894	0.0909073	0.184693	0.0501227	0.0996814	0.040655	0.0825973
ot|OT_ostta06g00250|gb|CEF98203.1	OT_ostta06g00250	AT1G49975|AT5G64040	5	5	516.17	Photosystem I PsaN, reaction centre subunit N Photosystem I reaction centre subunit N (PSAN or PSI-N) [O. tauri]	2.25586e+07	2.25771e+07	1.76925e+07	1.9682e+07	2.04759e+07	2.04183e+07	2.26138e+07	1.94601e+07	2.27365e+07	1.76255e+07	2.13224e+07	1.85468e+07	1.87793e+07	1.94571e+07	1.68622e+07	1.68695e+07	2.09434e+07	1.93394e+07	2.48343e+07	1.90823e+07	1.81529e+07	2.0827e+07	1.56733e+07	1.88953e+07	1.95762e+07	1.31297e+07	2.0875e+07	1.7265e+07	2.36307e+07	1.84752e+07	1.55186e+07	1.45182e+07	1.49872e+07	1.88439e+07	1.68622e+07	1.3792e+07	2.03651e+07	1.36003e+07	1.77269e+07	1.84475e+07	24	72	1.08443	0.647492	0.875918	0.0184538	2.05972e+07	2.05708e+07	1.89936e+07	2.02138e+07	2.06498e+06	2.16769e+06	1.61451e+06	2.96268e+06	923487	969421	722032	1.32495e+06	17.5297	17.528	17.4499	17.5068	0.102251	0.107117	0.0848223	0.142544	0.0457282	0.0479043	0.0379337	0.0637476	16.8365	16.8348	16.7567	16.8136	0.102251	0.107117	0.0848223	0.142544	0.0457282	0.0479043	0.0379337	0.0637476
ot|OT_ostta06g00270|gb|CEF98205.1	OT_ostta06g00270		2	2	64.42	Region of a membrane-bound protein predicted to be embedded in the membrane. [O. tauri]	27276.6	242784	94069.4	104718	126286	27117	148175	54860.8	83877.6	34086	259693	42054.8	86602.3	46467.1	44410.4	40566.6	40654.2	36328.8	68848.7	15654.2	21949.5	223964	83333.4	100532	120737	17437.2	136782	48672.4	87176.2	35729.2	189006	32919.9	69114.9	45002.7	44410.4	33166.1	39531.6	25548	49144.7	15133.4	24	96	2.94544	0.209581	0.556097	0.874751	119027	69623.3	95845.5	40410.5	78444.6	49145.6	93419.3	18962.8	35081.5	21978.6	41778.4	8480.42	12.1673	11.6532	11.8793	11.1976	0.794884	0.685419	0.773646	0.534368	0.355483	0.306529	0.345985	0.238977	11.4742	10.9601	11.1862	10.5044	0.794884	0.685419	0.773646	0.534368	0.355483	0.306529	0.345985	0.238977
ot|OT_ostta06g00460|gb|CAL53315.1	OT_ostta06g00460	AT4G13780|AT5G16715|AT5G49030|AT1G09620|AT3G55400|AT4G04350|AT1G26460|AT4G21880|AT4G04790|AT4G10320|AT1G14610	2	2	76.76	Valyl/Leucyl/Isoleucyl-tRNA synthetase, class I, anticodon-binding Leucyl-tRNA synthetase signature leuS_bact: leucine--tRNA ligase tRNA synthetases class I (M) Anticodon-binding domain of tRNA tRNA synthetases class I (I, L, M and V) Leuc [O. tauri	222525	181871	218329	193986	177660	319366	215791	237569	158984	203767	298965	199096	221188	237412	203353	246476	235629	292891	295977	231678	179066	167773	193411	186232	169853	205363	199200	210771	165237	213590	217589	155850	176524	229929	203353	201511	229122	205973	211270	223971	96	24	1.31002	0.13826	0.439687	0.364514	198874	227096	232003	260530	20621	59022.7	40415.9	31439.2	9222	26395.7	18074.5	14060	12.8893	13.0003	13.0365	13.1579	0.103171	0.253184	0.16375	0.119121	0.0461396	0.113227	0.0732312	0.0532724	12.1962	12.3071	12.3433	12.4647	0.103171	0.253184	0.16375	0.119121	0.0461396	0.113227	0.0732312	0.0532724
ot|OT_ostta06g00520|gb|CEF98222.1	OT_ostta06g00520	AT1G16340|AT3G57610	7	5	344.77	P-loop containing nucleoside triphosphate hydrolase Adenylosuccinate synthetase purA: adenylosuccinate synthase ADENYLOSUCCINATE SYNTHETASE Adenylosuccinate synthetase active site. Adenylosuccinate synthetase GTP-binding site. Adenylosucci [O. tauri	1.64849e+06	1.97688e+06	1.59929e+06	1.55547e+06	1.32825e+06	1.57853e+06	1.89079e+06	1.40652e+06	1.57955e+06	1.42131e+06	1.66623e+06	1.63542e+06	1.75749e+06	1.55336e+06	1.36594e+06	1.8902e+06	1.4186e+06	1.5048e+06	1.61922e+06	1.58921e+06	1.32654e+06	1.82363e+06	1.41676e+06	1.4933e+06	1.26989e+06	1.01504e+06	1.74541e+06	1.24786e+06	1.64167e+06	1.48983e+06	1.21269e+06	1.28019e+06	1.4026e+06	1.5044e+06	1.36594e+06	1.54537e+06	1.37942e+06	1.05824e+06	1.15581e+06	1.53634e+06	24	48	1.02941	0.986443	0.99439	0.0149242	1.62168e+06	1.57534e+06	1.59569e+06	1.60441e+06	233382	194783	147743	177885	104371	87109.4	66072.8	79552.6	14.984	14.9573	14.9724	14.9767	0.142244	0.118946	0.0956976	0.107464	0.0636134	0.0531944	0.0427973	0.0480592	14.2908	14.2642	14.2792	14.2835	0.142244	0.118946	0.0956976	0.107464	0.0636134	0.0531944	0.0427973	0.0480592
ot|OT_ostta06g00580|gb|CEF98227.1	OT_ostta06g00580	AT1G23820|AT1G70310|AT5G04610|AT5G53120|AT5G19530|AT5G63100	3	3	144.67	Spermidine/spermine synthases family Spermine/spermidine synthase THERMOSPERMINE SYNTHASE ACAULIS5 SPERMIDINE/SPERMINE SYNTHASE Spermidine synthase [speE]. Spermidine/spermine synthases family profile. S-adenosyl-L-methionine-dependent met [O. tauri	604480	441483	599404	576350	633734	743035	543632	647329	477348	566703	808643	582219	594254	524397	594940	556636	440115	690247	641206	517074	486426	407261	530995	553311	605888	477796	501834	574309	496121	594024	588537	455753	474258	507870	594940	455089	427962	485412	457698	499872	72	96	1.09109	0.82032	0.932621	0.0762372	571090	595610	620891	569056	75276.9	102387	108904	99215.9	33664.9	45788.8	48703.5	44370.7	13.9407	13.9789	14.0209	13.9324	0.143564	0.169541	0.162478	0.177786	0.0642038	0.0758211	0.0726624	0.0795083	13.2475	13.2857	13.3278	13.2393	0.143564	0.169541	0.162478	0.177786	0.0642038	0.0758211	0.0726624	0.0795083
ot|OT_ostta06g00690|gb|CEF98236.1	OT_ostta06g00690	AT5G44990|AT5G17220|AT3G03190|AT2G30860|AT3G62760|AT5G02780|AT5G02790|AT3G55040|AT1G57720|AT1G09640|AT4G19880|AT5G45020|AT1G17170|AT1G78370|AT1G78380|AT1G17180|AT1G77290|AT5G44000|AT2G47730|AT1G02920|AT1G02930	2	2	58.89	Thioredoxin-like fold GST Glutathione S-transferase, C-terminal domain Glutathione S-transferase, N-terminal domain GLUTATHIONE S-TRANSFERASE OMEGA-LIKE 1-RELATED FAMILY NOT NAMED Soluble glutathione S-transferase C-terminal domain profile [O. tauri	62466.4	54999.6	50559.5	66966.8	54105.4	53069.2	87684	46599.4	57461.5	80573.8	54426.3	44371.4	54123.1	40027.7	65933	58459.7	55560.1	52172.4	45818.4	58093	50266.8	50736.2	44789.2	64289.9	51728.1	34125.3	80942.2	41342.9	59721.3	84458.1	39611.9	34733.3	43194.2	38766.2	65933	47794.9	54025.9	36689.9	32705.5	56160.4	48	72	1.2569	0.325129	0.677679	0.328919	57819.5	65077.6	51776.3	54020.7	6702.98	17991.9	10072.3	5228.54	2997.67	8046.2	4504.47	2338.28	11.6529	11.7463	11.5327	11.5863	0.114366	0.273235	0.194799	0.100699	0.051146	0.122195	0.0871166	0.0450341	10.9598	11.0532	10.8395	10.8932	0.114366	0.273235	0.194799	0.100699	0.051146	0.122195	0.0871166	0.0450341
ot|OT_ostta06g00700|gb|CEF98237.1	OT_ostta06g00700	AT1G79550|AT1G56190|AT3G12780	26	25	2573.85	Phosphoglycerate kinase, conserved site Phosphoglycerate kinase family signature Pgk PHOSPHOGLYCERATE KINASE Phosphoglycerate kinase signature. Phosphoglycerate kinase [pgk]. [O. tauri]	1.12615e+08	8.94119e+07	1.00843e+08	9.67171e+07	9.93996e+07	1.29606e+08	1.0433e+08	1.04239e+08	9.96014e+07	1.01456e+08	1.11408e+08	1.04777e+08	9.97445e+07	9.9192e+07	9.90617e+07	1.04857e+08	9.59776e+07	1.12146e+08	1.14045e+08	1.03592e+08	9.06217e+07	8.24809e+07	8.93337e+07	9.2851e+07	9.50321e+07	8.33413e+07	9.63085e+07	9.24808e+07	1.03518e+08	1.06347e+08	8.10834e+07	8.20183e+07	7.96033e+07	9.60659e+07	9.90617e+07	8.57279e+07	9.33274e+07	7.88662e+07	8.14064e+07	1.00146e+08	48	24	1.08066	0.471487	0.785811	0.00951494	9.97973e+07	1.07847e+08	1.02837e+08	1.06124e+08	8.40977e+06	1.23258e+07	5.34618e+06	7.24543e+06	3.76096e+06	5.51225e+06	2.39088e+06	3.24025e+06	19.109	19.1846	19.1407	19.1714	0.0832843	0.107213	0.0509553	0.0689883	0.0372459	0.047947	0.0227879	0.0308525	18.4159	18.4914	18.4476	18.4782	0.0832843	0.107213	0.0509553	0.0689883	0.0372459	0.047947	0.0227879	0.0308525
ot|OT_ostta06g00730|gb|CEF98240.1	OT_ostta06g00730	AT4G14690|AT3G22840|AT4G34190|AT1G44575|AT5G47110|AT4G17600|AT1G71500|AT3G12345|AT5G02120	2	2	91.88	Chlorophyll a/b binding protein domain UPF0041 BRAIN PROTEIN 44-RELATED ONE HELIX PROTEIN Chlorophyll a-b binding protein [O. tauri]	1.74192e+06	1.95299e+06	1.23417e+06	1.60409e+06	1.43501e+06	1.10998e+06	1.7654e+06	1.58601e+06	1.54244e+06	1.27659e+06	1.21984e+06	1.47427e+06	1.71999e+06	1.53665e+06	1.36634e+06	1.54811e+06	1.37294e+06	996439	1.5277e+06	1.50251e+06	1.40173e+06	1.8016e+06	1.09331e+06	1.53997e+06	1.37196e+06	713756	1.62966e+06	1.4071e+06	1.6031e+06	1.33813e+06	887808	1.15404e+06	1.37267e+06	1.48822e+06	1.36634e+06	1.26569e+06	1.33503e+06	700739	1.09048e+06	1.45253e+06	24	96	1.14688	0.648416	0.875918	0.142448	1.59363e+06	1.45608e+06	1.46342e+06	1.38954e+06	276411	260776	187124	230108	123615	116623	83684.6	102907	14.9624	14.871	14.8828	14.8249	0.176694	0.185602	0.128621	0.184859	0.07902	0.0830039	0.0575209	0.0826716	14.2692	14.1778	14.1897	14.1318	0.176694	0.185602	0.128621	0.184859	0.07902	0.0830039	0.0575209	0.0826716
ot|OT_ostta06g00860|gb|CEF98248.1	OT_ostta06g00860	AT4G24280|AT5G49910|AT5G12430|AT2G41520|AT1G33400|AT3G17670|AT5G48570|AT3G25230|AT5G10090|AT1G22700|AT2G42810|AT4G08320|AT5G63200|AT3G54010|AT2G42580|AT1G78915|AT1G62390|AT1G16030|AT4G39820|AT1G04130|AT1G18660|AT1G02910|AT4G22670|AT1G09080|AT3G17470|AT1G56090|AT1G26760|AT1G53300|AT1G04190|AT1G78120|AT5G03160|AT1G77230|AT3G14950|AT5G42020|AT5G28540|AT3G17880|AT5G21990|AT5G02490|AT5G02500|AT3G12580|AT3G07370|AT4G11260|AT4G23570|AT3G04240|AT1G79930|AT1G11660|AT1G79920|AT5G59010|AT5G46570|AT3G54030|AT3G50030|AT5G09590|AT4G16660|AT5G10200|AT4G37460|AT3G11540|AT4G12400|AT1G62740|AT5G20360|AT1G56440|AT5G09420|AT3G17970|AT5G65160|AT2G15790|AT5G56290|AT3G58620|AT2G32120|AT4G30480|AT3G04710	23	22	1650.59	Tetratricopeptide repeat Coil 70kDa heat shock protein signature Tetratricopeptide repeats Hsp70 protein TPR repeat HEAT SHOCK PROTEIN 70KDA Heat shock hsp70 proteins family signature 3. Heat shock hsp70 proteins family signature 1. Heat s [O. tauri	1.75598e+07	1.38303e+07	1.69652e+07	1.42103e+07	1.63055e+07	2.07923e+07	1.44759e+07	1.69731e+07	1.33867e+07	1.45617e+07	1.80935e+07	1.52735e+07	1.37062e+07	1.3222e+07	1.35257e+07	1.39573e+07	1.20934e+07	1.58895e+07	1.49823e+07	1.33419e+07	1.41304e+07	1.27582e+07	1.5029e+07	1.36423e+07	1.5589e+07	1.33702e+07	1.33629e+07	1.50585e+07	1.39132e+07	1.52637e+07	1.31686e+07	1.19559e+07	1.09386e+07	1.28053e+07	1.35257e+07	1.14111e+07	1.17594e+07	1.11742e+07	1.06944e+07	1.2898e+07	48	96	1.14126	0.423074	0.749917	0.0850559	1.57742e+07	1.6038e+07	1.47642e+07	1.40529e+07	1.66686e+06	2.96338e+06	2.02332e+06	1.46555e+06	745445	1.32527e+06	904854	655415	17.2625	17.2709	17.1939	17.1471	0.107225	0.174848	0.13003	0.105339	0.0479526	0.0781943	0.0581511	0.047109	16.5693	16.5778	16.5007	16.4539	0.107225	0.174848	0.13003	0.105339	0.0479526	0.0781943	0.0581511	0.047109
ot|OT_ostta06g00945|gb|CEF98253.1	OT_ostta06g00945		2	2	105.49	hypothetical protein [O. tauri]	124072	110174	101520	100955	117852	156004	112278	128229	128187	135584	140419	128797	134327	133992	153900	156530	166651	208999	167180	205984	99840.9	101633	89933.3	96919.1	112674	100316	103645	113764	133228	142120	102198	100821	107202	129770	153900	127975	162050	146977	119335	199132	96	24	1.63251	2.15771e-05	0.000643592	0.961308	110914	132056	138287	181069	10115.2	15864.7	9650.19	24514.2	4523.65	7094.91	4315.7	10963.1	12.3064	12.4785	12.5283	12.7926	0.0907261	0.118725	0.0681054	0.133605	0.0405739	0.0530954	0.0304576	0.0597499	11.6132	11.7853	11.8352	12.0994	0.0907261	0.118725	0.0681054	0.133605	0.0405739	0.0530954	0.0304576	0.0597499
ot|OT_ostta06g01030|gb|CEF98262.1	OT_ostta06g01030	AT3G03100|AT1G78630|AT4G13170|AT5G48760|AT3G24830|AT3G01790	2	2	137.34	Ribosomal protein L13 rplM_bact: ribosomal protein L13 RIBOSOMAL PROTEIN L13 54S RIBOSOMAL PROTEIN L23, MITOCHONDRIAL Ribosomal protein L13 signature. 50S ribosomal protein L13 [rplM]. [O. tauri]	2.29912e+06	1.37376e+06	2.40249e+06	2.20144e+06	2.19372e+06	3.6268e+06	2.17688e+06	2.81013e+06	2.46685e+06	2.69473e+06	2.85535e+06	2.53262e+06	3.0197e+06	2.26015e+06	2.52061e+06	2.73162e+06	2.40001e+06	2.50222e+06	2.12623e+06	2.77295e+06	1.8501e+06	1.26727e+06	2.1283e+06	2.11344e+06	2.09733e+06	2.33215e+06	2.00951e+06	2.49315e+06	2.56386e+06	2.82464e+06	2.07814e+06	1.9825e+06	2.40994e+06	2.18892e+06	2.52061e+06	2.23329e+06	2.33374e+06	1.75967e+06	1.51772e+06	2.68071e+06	48	24	1.31563	0.0765962	0.317013	0.449667	2.09411e+06	2.75508e+06	2.63769e+06	2.50661e+06	411544	544048	300244	263457	184048	243305	134273	117822	15.2289	15.5074	15.4734	15.423	0.228145	0.189122	0.11404	0.107774	0.10203	0.0845781	0.0510002	0.048198	14.5358	14.8143	14.7802	14.7299	0.228145	0.189122	0.11404	0.107774	0.10203	0.0845781	0.0510002	0.048198
ot|OT_ostta06g01150|gb|CEF98272.1	OT_ostta06g01150	AT5G08180|AT3G62870|AT2G47610|AT2G32060|AT4G22380	4	4	394.21	ml(S12 cytoplasmic small ribosome subunit-from:Ot06gS12)gb(Ribosomal protein L7Ae/L30e/S12e/Gadd45) Ribosomal protein S12E family signature Ribosomal protein L7Ae/L30e/S12e/Gadd45 family 40S RIBOSOMAL PROTEIN S12 Ribosomal protein S12e sig [O. tauri	1.10258e+06	947463	1.02154e+06	900424	1.04323e+06	1.54963e+06	957804	1.27007e+06	1.04229e+06	1.15302e+06	1.1798e+06	1.27698e+06	1.18164e+06	981173	1.20615e+06	1.35076e+06	979368	1.36986e+06	1.44446e+06	1.16181e+06	887245	874018	904951	864432	997389	996467	884161	1.1268e+06	1.08328e+06	1.2086e+06	858669	999602	943031	950250	1.20615e+06	1.10434e+06	952325	963342	1.03107e+06	1.12316e+06	96	24	1.25742	0.111643	0.391857	0.232556	1.00305e+06	1.19456e+06	1.16515e+06	1.26125e+06	79818	230622	110138	188892	35695.7	103137	49255.1	84475.1	14.5091	14.6722	14.6577	14.7311	0.0801462	0.186488	0.0992611	0.158259	0.0358425	0.0833998	0.0443909	0.0707757	13.816	13.9791	13.9645	14.038	0.0801462	0.186488	0.0992611	0.158259	0.0358425	0.0833998	0.0443909	0.0707757
ot|OT_ostta06g01640|gb|CEF98306.1	OT_ostta06g01640	AT5G65220	4	3	266.39	Ribosomal protein L29 Ribosomal L29 protein L29: ribosomal protein L29 50S ribosomal protein L29 [rpmC]. Ribosomal protein L29 (L29p) [O. tauri]	2.51999e+06	2.08586e+06	2.66708e+06	2.22129e+06	2.74368e+06	3.63977e+06	2.32387e+06	2.76511e+06	2.40288e+06	2.82675e+06	2.61347e+06	2.55713e+06	2.28382e+06	2.26447e+06	2.28302e+06	2.16325e+06	2.4285e+06	2.6716e+06	2.61508e+06	2.2524e+06	2.02784e+06	1.92417e+06	2.36269e+06	2.1325e+06	2.62313e+06	2.34049e+06	2.1452e+06	2.4532e+06	2.49738e+06	2.96302e+06	1.9021e+06	2.00169e+06	1.82265e+06	2.19311e+06	2.28302e+06	1.76861e+06	2.36144e+06	1.87879e+06	1.86666e+06	2.17747e+06	48	72	1.16301	0.256044	0.608457	0.0988404	2.44758e+06	2.79168e+06	2.40038e+06	2.42616e+06	284231	522301	170154	220936	127112	233580	76095.3	98805.6	15.3982	15.5223	15.3823	15.3916	0.118427	0.177412	0.070007	0.0915597	0.0529623	0.0793409	0.0313081	0.0409467	14.7051	14.8291	14.6892	14.6985	0.118427	0.177412	0.070007	0.0915597	0.0529623	0.0793409	0.0313081	0.0409467
ot|OT_ostta06g01650|gb|CEF98307.1	OT_ostta06g01650	AT5G61410|AT2G36230|AT1G63290|AT3G01850	5	5	492.98	Ribulose-phosphate binding barrel rpe: ribulose-phosphate 3-epimerase Ribulose-phosphate 3 epimerase family RIBULOSE-5-PHOSPHATE-3-EPIMERASE D-RIBULOSE-5-PHOSPHATE-3-EPIMERASE Ribulose-phosphate 3-epimerase family signature 2. Ribulose-pho [O. tauri	1.45057e+07	9.71215e+06	1.18255e+07	1.11767e+07	1.0234e+07	1.57504e+07	1.19487e+07	1.36756e+07	1.23034e+07	1.1929e+07	1.37045e+07	1.56592e+07	1.13713e+07	1.16829e+07	1.25602e+07	1.31751e+07	1.16937e+07	1.34391e+07	1.27901e+07	1.17099e+07	1.16727e+07	8.95929e+06	1.04759e+07	1.073e+07	9.7843e+06	1.0128e+07	1.103e+07	1.2133e+07	1.27873e+07	1.25041e+07	9.97422e+06	1.22578e+07	9.07513e+06	1.13147e+07	1.25602e+07	1.07716e+07	1.13708e+07	9.45093e+06	9.1297e+06	1.13204e+07	48	24	1.14191	0.308228	0.667617	0.087902	1.14908e+07	1.31214e+07	1.29956e+07	1.25616e+07	1.87371e+06	1.63439e+06	1.74272e+06	818091	837950	730923	779370	365862	16.9402	17.077	17.0664	17.0376	0.155785	0.119243	0.13007	0.0655701	0.069669	0.0533272	0.058169	0.0293238	16.2471	16.3839	16.3732	16.3444	0.155785	0.119243	0.13007	0.0655701	0.069669	0.0533272	0.058169	0.0293238
ot|OT_ostta06g01980|gb|CEF98333.1	OT_ostta06g01980		3	3	135.11	[O. tauri]	352599	288063	313516	309867	332085	328788	302351	370020	287949	288524	314761	329283	321724	320186	326825	339391	320293	364442	397936	313524	283737	265733	277735	297480	317494	211421	279104	328281	299273	302433	229085	257758	256759	310095	326825	277476	311449	256292	284049	303094	96	48	1.10012	0.292454	0.646992	0.0173444	319226	315526	322556	347117	24343.7	34672.3	5713.02	34606.5	10886.9	15505.9	2554.94	15476.5	13.3645	13.3505	13.3771	13.4467	0.0761288	0.106252	0.017737	0.0978518	0.0340458	0.0475172	0.00793221	0.0437607	12.6713	12.6574	12.6839	12.7535	0.0761288	0.106252	0.017737	0.0978518	0.0340458	0.0475172	0.00793221	0.0437607
ot|OT_ostta06g01990|gb|CEF98334.1	OT_ostta06g01990	AT3G24503|AT1G54100|AT4G36250|AT2G14170|AT3G48000|AT1G23800|AT1G79440|AT3G66658|AT2G24270|AT5G62530|AT4G34240|AT1G44170|AT1G74920|AT3G48170	3	2	127.63	Aldehyde dehydrogenase, C-terminal Aldehyde dehydrogenase family NADP-DEPENDENT GLYCERALDEHYDE-3-PHOSPHATE DEHYDROGENASE ALDEHYDE DEHYDROGENASE-RELATED Aldehyde dehydrogenases cysteine active site. ALDH-like [O. tauri]	131171	112408	108503	114928	124747	124203	160671	131620	124613	100481	145078	108761	179308	103150	124953	124344	141215	126153	125714	126181	105553	103695	96120.1	110334	119266	79866.8	148317	116773	129514	105325	105589	85136.6	143101	99899.5	124953	101660	137316	88716	89735.9	121984	72	24	1.11743	0.745445	0.912649	0.0941773	118352	128318	132250	128722	9344.38	21582.3	30946.7	7024.09	4178.93	9651.92	13839.8	3141.27	12.3721	12.4442	12.4648	12.4574	0.0780706	0.167551	0.224886	0.0527592	0.0349142	0.0749313	0.100572	0.0235946	11.679	11.751	11.7717	11.7643	0.0780706	0.167551	0.224886	0.0527592	0.0349142	0.0749313	0.100572	0.0235946
ot|OT_ostta06g02270|gb|CEF98358.1	OT_ostta06g02270	AT5G56720|AT1G53240|AT3G15020|AT4G17260|AT2G22780|AT3G47520|AT1G04410|AT5G43330|AT5G58330	12	12	878.81	Lactate dehydrogenase/glycoside hydrolase, family 4, C-terminal Lac_mal_DH MDH_euk_gproteo: malate dehydrogenase, NAD-dependent lactate/malate dehydrogenase, alpha/beta C-terminal domain lactate/malate dehydrogenase, NAD binding domain MAL [O. tauri	1.03309e+07	7.57459e+06	9.24479e+06	8.98451e+06	8.95326e+06	1.00704e+07	9.90924e+06	9.96859e+06	8.5064e+06	8.03329e+06	8.31564e+06	1.02148e+07	8.89674e+06	9.44813e+06	8.89144e+06	9.80891e+06	8.00002e+06	8.74814e+06	1.04191e+07	8.96767e+06	8.31331e+06	6.98743e+06	8.1897e+06	8.62538e+06	8.55986e+06	6.47563e+06	9.14734e+06	8.84411e+06	8.84093e+06	8.42057e+06	6.05218e+06	7.99597e+06	7.10024e+06	9.15036e+06	8.89144e+06	8.01948e+06	7.77912e+06	6.15207e+06	7.43724e+06	8.66934e+06	48	24	1.03105	0.968724	0.989862	0.00668153	9.01762e+06	9.29759e+06	9.15334e+06	9.18877e+06	982847	954737	715834	942670	439543	426971	320131	421575	16.703	16.734	16.7204	16.7224	0.111197	0.105437	0.0772602	0.102674	0.0497289	0.0471531	0.0345518	0.0459173	16.0098	16.0409	16.0272	16.0293	0.111197	0.105437	0.0772602	0.102674	0.0497289	0.0471531	0.0345518	0.0459173
ot|OT_ostta06g02410|gb|CEF98367.1	OT_ostta06g02410		8	7	430.15	PBP domain Coil PBP superfamily domain PERIPLASMIC PHOSPHATE BINDING COMPONENT OF PHOSPHATE ABC TRANSPORTER PHOSPHATE-BINDING PROTEIN PSTS Periplasmic binding protein-like II Region of a membrane-bound protein predicted to be embedded in t [O. tauri	2.46992e+06	2.77817e+06	3.94105e+06	3.30201e+06	3.6326e+06	2.14074e+06	2.2895e+06	2.75421e+06	1.81227e+06	2.09933e+06	3.00507e+06	2.14583e+06	2.27707e+06	2.08877e+06	1.85996e+06	2.08751e+06	1.65024e+06	2.33289e+06	1.67736e+06	1.50163e+06	1.98754e+06	2.56281e+06	3.49126e+06	3.17002e+06	3.47298e+06	1.37657e+06	2.11346e+06	2.44353e+06	1.88354e+06	2.20053e+06	2.18712e+06	1.67972e+06	1.81726e+06	2.02294e+06	1.85996e+06	1.70669e+06	1.60467e+06	1.64059e+06	1.19731e+06	1.45167e+06	24	96	1.74318	0.00128825	0.0151696	0.939361	3.22475e+06	2.21921e+06	2.27534e+06	1.84993e+06	603034	345432	434924	346652	269685	154482	194504	155028	15.665	15.2964	15.3174	15.1102	0.191877	0.152146	0.178797	0.182779	0.0858098	0.0680416	0.0799606	0.0817412	14.9719	14.6033	14.6243	14.4171	0.191877	0.152146	0.178797	0.182779	0.0858098	0.0680416	0.0799606	0.0817412
ot|OT_ostta06g02530|gb|CEF98378.1	OT_ostta06g02530	AT5G26830|AT3G62760|AT5G52520|AT3G62120|AT1G77290|AT1G29880|AT2G40660|AT5G26710|AT1G57720|AT1G09640|AT5G48290|AT2G04842	2	2	86.36	Proline-tRNA ligase, class IIa Prolyl-tRNA synthetase signature Prolyl-tRNA synthetase, C-terminal Anticodon binding domain proS_fam_I: proline--tRNA ligase tRNA synthetase class II core domain (G, H, P, S and T) Glutathione S-transferase, [O. tauri	553725	280888	448461	371155	401509	349625	349662	508705	398116	378345	479684	448331	348765	437479	419062	320407	351001	325236	456272	357178	445583	259114	397279	356319	383867	224820	322777	451322	413773	396585	349117	350948	278340	423691	419062	261955	341309	228720	325690	345295	72	96	1.17857	0.512161	0.809908	0.141848	411147	396891	426664	362019	100475	65788.6	48794.2	55029.6	44933.6	29421.6	21821.4	24610	13.5954	13.5746	13.6513	13.4842	0.249687	0.154544	0.120009	0.142049	0.111664	0.0691142	0.0536698	0.0635264	12.9022	12.8814	12.9582	12.791	0.249687	0.154544	0.120009	0.142049	0.111664	0.0691142	0.0536698	0.0635264
ot|OT_ostta06g02750|gb|CEF98397.1	OT_ostta06g02750	AT4G13850|AT3G23830|AT3G46020|AT5G54900|AT4G27000|AT1G11650|AT3G07810|AT5G47620|AT2G47310|AT5G19350|AT5G64200|AT5G55550|AT3G08000|AT5G61030|AT3G19130|AT3G14450|AT5G10350|AT5G65260|AT2G43370|AT5G16840|AT5G03480|AT5G03495|AT2G22090|AT2G35410|AT4G02430|AT1G09140|AT1G02840|AT1G07350|AT3G13570|AT5G41690|AT5G24440|AT5G52545|AT1G01080|AT5G32450|AT3G54770|AT4G39260|AT3G53500|AT2G37340|AT4G24270|AT1G05900|AT2G31450|AT3G15010|AT3G06970|AT3G12640|AT2G27330|AT4G16280|AT5G04600|AT5G51300|AT3G01210|AT5G58470|AT1G03457|AT5G44200|AT1G73490|AT5G15880|AT2G46610|AT3G61860|AT2G07760|AT5G28823|AT1G74230|AT1G33470|AT5G08695|AT4G19610|AT3G52660|AT4G00830|AT1G47500|AT1G49600|AT1G47490|AT4G09040|AT4G08180|AT2G31020|AT3G55340|AT3G13224|AT5G19030|AT4G25500|AT5G52040|AT2G07240|AT4G20030|AT3G04500|AT1G60000|AT4G26650|AT3G52150|AT2G23350|AT2G37220|AT1G16610|AT3G23900|AT1G22330|AT3G25150|AT5G60980|AT5G19960|AT5G50250|AT4G24770|AT5G02530|AT2G33410|AT4G14300|AT5G59950|AT3G14100|AT1G17370|AT3G16380|AT1G76460|AT3G28880|AT1G14340|AT2G03640|AT5G04810|AT2G21440|AT3G11400|AT4G24500|AT5G43960|AT1G53720|AT2G36660|AT5G48650|AT1G73530|AT5G09880|AT2G16940|AT1G58470|AT1G66260|AT5G37720|AT5G46870|AT3G10400|AT3G53460|AT1G13730|AT1G54080|AT3G18610|AT4G17720|AT4G21550|AT4G32010|AT2G30470|AT2G43410|AT1G49760|AT4G34110|AT1G22760|AT1G71770|AT3G54230|AT1G67950|AT1G71800|AT1G22910|AT4G32720|AT5G06210|AT2G44710|AT3G47120|AT5G03580|AT2G21660|AT3G52380|AT3G50670|AT1G78260|AT5G58130|AT5G46840|AT1G55960|AT3G13062|AT2G24350|AT3G23370|AT2G18510|AT1G48920|AT4G03110|AT1G17640|AT4G10610|AT1G32790|AT1G53650|AT3G49390|AT5G16260	2	1	131.57	Nucleotide-binding, alpha-beta plait Coil RNA recognition motif RNA recognition motif. (a.k.a. RRM, RBD, or RNP domain) POLY-A BINDING PROTEIN 2 Eukaryotic RNA Recognition Motif (RRM) profile. RNA-binding domain, RBD [O. tauri]	813308	677792	760945	678875	647047	1.34729e+06	663694	970023	638099	784595	1.03869e+06	1.00533e+06	810437	786714	913336	921264	612451	1.17518e+06	960676	755539	654470	625252	674100	651739	618616	866352	612664	860603	663194	822420	755968	786956	646787	761920	913336	753199	595540	826439	685738	730404	72	24	1.27293	0.340952	0.698781	0.259408	715594	880740	910901	885023	69066.7	291919	112659	213477	30887.5	130550	50382.6	95470	14.1704	14.3418	14.4092	14.3624	0.0948058	0.307963	0.124418	0.248188	0.0423985	0.137725	0.0556416	0.110993	13.4772	13.6487	13.716	13.6692	0.0948058	0.307963	0.124418	0.248188	0.0423985	0.137725	0.0556416	0.110993
ot|OT_ostta06g02850|gb|CEF98406.1	OT_ostta06g02850	AT5G39950|AT2G33270|AT1G59730|AT4G04950|AT1G07700|AT1G19730|AT3G15360|AT4G03520|AT3G53220|AT5G61440|AT5G16400|AT3G02730|AT1G35620|AT3G54960|AT5G60640|AT1G76080|AT1G07960|AT2G42580|AT1G08570|AT4G26160|AT2G35010|AT5G42980|AT1G45145|AT3G17880|AT1G11530|AT1G50320|AT3G17860|AT2G47470|AT3G51030|AT3G58620|AT1G76760|AT1G43560|AT3G08710	9	9	554.42	Thioredoxin-like fold THIOREDOXIN THIOREDOXIN-LIKE PROTEIN CDSP32, CHLOROPLASTIC [O. tauri]	1.57595e+07	1.08381e+07	1.18614e+07	1.23229e+07	1.35953e+07	1.76764e+07	1.4311e+07	1.37573e+07	1.25888e+07	1.22646e+07	1.43346e+07	1.30985e+07	1.49808e+07	1.31645e+07	1.32746e+07	1.32766e+07	1.17776e+07	1.37967e+07	1.48211e+07	1.23625e+07	1.26817e+07	9.99795e+06	1.05077e+07	1.18303e+07	1.29979e+07	1.13665e+07	1.32107e+07	1.22054e+07	1.30839e+07	1.28558e+07	1.04329e+07	1.02533e+07	1.19557e+07	1.27496e+07	1.32746e+07	1.08546e+07	1.14524e+07	9.70242e+06	1.05794e+07	1.19512e+07	48	24	1.09663	0.592964	0.848799	0.0512467	1.28754e+07	1.41196e+07	1.37706e+07	1.32069e+07	1.89213e+06	2.15655e+06	843774	1.19523e+06	846185	964440	377347	534524	17.0557	17.1475	17.1297	17.0861	0.142997	0.144879	0.0603563	0.0903674	0.0639501	0.064792	0.0269922	0.0404135	16.3625	16.4544	16.4366	16.393	0.142997	0.144879	0.0603563	0.0903674	0.0639501	0.064792	0.0269922	0.0404135
ot|OT_ostta06g02860|gb|CEF98407.1	OT_ostta06g02860	AT2G44920|AT5G55000|AT1G12250|AT5G53490	6	6	365.97	Pentapeptide repeat Pentapeptide repeats (8 copies) UNCHARACTERIZED Pentapeptide repeat-like [O. tauri]	5.58276e+06	3.77737e+06	5.43688e+06	4.65295e+06	5.01072e+06	8.3455e+06	5.08727e+06	6.22831e+06	4.85785e+06	5.47736e+06	7.42066e+06	6.92583e+06	6.18621e+06	5.97839e+06	6.07531e+06	6.48077e+06	5.4028e+06	8.4384e+06	7.75665e+06	6.3451e+06	4.49246e+06	3.48456e+06	4.81638e+06	4.46696e+06	4.79055e+06	5.36644e+06	4.69613e+06	5.52575e+06	5.0489e+06	5.74141e+06	5.40081e+06	5.42145e+06	4.93704e+06	5.78998e+06	6.07531e+06	5.29849e+06	5.25361e+06	5.93425e+06	5.53675e+06	6.13401e+06	96	24	1.40731	0.0255589	0.155693	0.612727	4.89214e+06	5.99926e+06	6.51728e+06	6.88474e+06	722441	1.41105e+06	628164	1.20671e+06	323086	631040	280923	539659	16.0869	16.2804	16.3795	16.4256	0.156606	0.217023	0.0943141	0.176022	0.0700361	0.0970558	0.0421786	0.0787192	15.3937	15.5873	15.6864	15.7325	0.156606	0.217023	0.0943141	0.176022	0.0700361	0.0970558	0.0421786	0.0787192
ot|OT_ostta06g02890|gb|CEF98408.1	OT_ostta06g02890	AT2G29570|AT1G07370|AT4G17760	2	2	79.35	Proliferating cell nuclear antigen, PCNA, N-terminal Proliferating cell nuclear antigen (cyclin) signature Proliferating cell nuclear antigen, C-terminal domain Proliferating cell nuclear antigen, N-terminal domain pcna: proliferating cell [O. tauri	412804	263351	364672	307430	292076	363707	198769	263498	223663	243098	246517	243391	219736	223989	225181	224672	165172	240765	209040	170241	332184	242937	323052	295141	279242	233876	183486	233775	232459	254818	179417	190523	175365	216930	225181	183685	160611	169317	149215	164577	24	96	1.62427	0.00297079	0.0296794	0.891884	328066	258547	231763	201978	60061.6	63466.9	12260.5	33284	26860.4	28383.2	5483.07	14885	13.381	13.1341	13.0455	12.8979	0.179671	0.228241	0.0525182	0.167669	0.0803515	0.102073	0.0234868	0.0749839	12.6879	12.441	12.3524	12.2048	0.179671	0.228241	0.0525182	0.167669	0.0803515	0.102073	0.0234868	0.0749839
ot|OT_ostta06g02940|gb|CEF98412.1	OT_ostta06g02940	AT1G73370|AT5G37180|AT4G02280|AT5G20830|AT3G43190|AT5G59070|AT1G78800|AT3G01180|AT5G01220|AT1G73160|AT4G19460|AT5G49190|AT1G32900|AT3G45100|AT5G65685|AT4G18240|AT5G24300|AT1G11720	2	2	116.09	Glycosyl transferase, family 1 glgA: glycogen/starch synthase, ADP-glucose type Starch synthase catalytic domain Glycosyl transferases group 1 STARCH SYNTHASE 2, CHLOROPLASTIC/AMYLOPLASTIC GLYCOSYLTRANSFERASE Glycogen synthase [glgA]. UDP- [O. tauri	642844	509812	588439	533042	621010	191247	163418	149466	121457	114471	92882.5	102777	65827	72126.3	67519.7	36690	59511.6	80376.2	65046.2	59601.9	517297	470293	521281	511735	593723	122978	150853	132606	126234	119989	67600.5	80452.2	52534.7	69853.2	67519.7	29996.7	57868.3	56524	46430.4	57619.1	24	96	9.61122	4.46236e-11	9.64985e-09	0.999993	579029	148012	80226.4	60245.2	56632.8	31380.1	16606.5	15685.2	25326.9	14033.6	7426.65	7014.65	13.9584	12.5803	11.9693	11.6685	0.0988311	0.211601	0.201028	0.287426	0.0441986	0.0946308	0.0899024	0.128541	13.2652	11.8871	11.2761	10.9754	0.0988311	0.211601	0.201028	0.287426	0.0441986	0.0946308	0.0899024	0.128541
ot|OT_ostta06g03040|gb|CEF98419.1	OT_ostta06g03040	AT5G51200	2	1	59.19	Nucleoporin Nup186/Nup192/Nup205 Coil Protein of unknown function (DUF3414) FAMILY NOT NAMED NUCLEAR PORE COMPLEX PROTEIN NUP205 [O. tauri]	34479.6	58654.5	45963.5	52800.7	38412.9	40014.6	30185.7	23624	41496.5	31428.1	39017.9	32448.5	55533.2	30868.9	40929.2	22175.3	31395.7	51123.4	39329.1	44889.6	27745.8	54107.7	40717.8	50690.1	36725.1	25730.7	27864.8	20959.2	43128.5	32943.2	28397.5	25400.3	44319.5	29896	40929.2	18129.9	30528.8	35952.2	28073.4	43396.2	24	48	1.38119	0.276602	0.632965	0.553648	46062.2	33349.8	39759.5	37782.6	9958.03	7400.75	9788.01	11349.6	4453.37	3309.72	4377.33	5075.72	11.4119	11.0873	11.2614	11.1921	0.219146	0.229769	0.232206	0.328916	0.0980049	0.102756	0.103846	0.147096	10.7187	10.3942	10.5682	10.499	0.219146	0.229769	0.232206	0.328916	0.0980049	0.102756	0.103846	0.147096
ot|OT_ostta06g03120|gb|CEF98424.1	OT_ostta06g03120		2	2	59.23	Succinate dehydrogenase/Fumarate reductase, transmembrane subunit Succinate dehydrogenase/Fumarate reductase transmembrane subunit SUCCINATE DEHYDROGENASE CYTOCHROME B560 SUBUNIT, MITOCHONDRIAL Fumarate reductase respiratory complex transm [O. tauri	443007	830281	840082	745717	907903	403274	747833	705177	574559	501702	1.02186e+06	611193	732536	656077	603585	626955	470538	903073	718160	205064	356489	765919	744205	715909	868011	259319	690334	625632	597155	525889	743720	478433	584616	635400	603585	512580	457545	635080	512628	198242	24	96	1.28839	0.408683	0.746617	0.53661	753398	586509	725051	584758	182824	142318	173659	263683	81761.3	63646.5	77662.5	117923	14.1958	13.9503	14.167	13.861	0.288858	0.252506	0.21715	0.574357	0.129181	0.112924	0.0971125	0.25686	13.5026	13.2571	13.4739	13.1679	0.288858	0.252506	0.21715	0.574357	0.129181	0.112924	0.0971125	0.25686
ot|OT_ostta06g03190|gb|CAL53604.1	OT_ostta06g03190	AT5G28750|AT5G52440	3	3	158.32	Sec-independent protein translocase protein TatA/B/E Coil mttA/Hcf106 family Region of a membrane-bound protein predicted to be embedded in the membrane. [O. tauri]	283566	232925	263031	230393	228214	253107	349145	260405	318555	188612	240171	198687	235907	203426	238168	191124	339789	227955	231792	205144	228186	214870	233012	221184	218187	162756	322300	231031	331083	197705	174799	155530	188271	197014	238168	156257	330406	160308	165455	198320	48	72	1.22705	0.412587	0.746617	0.233988	247626	273965	223272	239161	24591.1	62338.5	20404.8	58674	10997.5	27878.6	9125.29	26239.8	13.109	13.1919	13.0059	13.0569	0.0968883	0.238394	0.0931951	0.222593	0.0433298	0.106613	0.0416781	0.0995465	12.4159	12.4988	12.3127	12.3637	0.0968883	0.238394	0.0931951	0.222593	0.0433298	0.106613	0.0416781	0.0995465
ot|OT_ostta06g03270|gb|CEF98437.1	OT_ostta06g03270	AT4G33510|AT1G22410|AT4G39980	5	5	332.44	DAHP synthetase, class II Class-II DAHP synthetase family DAHP_synth_II: 3-deoxy-7-phosphoheptulonate synthase CLASS-II DAHP SYNTHETASE-LIKE PROTEIN-RELATED PHOSPHO-2-DEHYDRO-3-DEOXYHEPTONATE ALDOLASE 1, 2 Aldolase [O. tauri]	1.72979e+06	1.44234e+06	1.52384e+06	1.43231e+06	1.79306e+06	2.22748e+06	1.65451e+06	1.76424e+06	1.5158e+06	1.5037e+06	1.88198e+06	1.68436e+06	1.65029e+06	1.57633e+06	1.79315e+06	1.59804e+06	1.46998e+06	1.88758e+06	1.88515e+06	1.39845e+06	1.39196e+06	1.33053e+06	1.34993e+06	1.37506e+06	1.71427e+06	1.43235e+06	1.5273e+06	1.56523e+06	1.57541e+06	1.57619e+06	1.36972e+06	1.31849e+06	1.31705e+06	1.52665e+06	1.79315e+06	1.30651e+06	1.42939e+06	1.32743e+06	1.34563e+06	1.35192e+06	48	24	1.09397	0.663131	0.879581	0.041619	1.58427e+06	1.73315e+06	1.71722e+06	1.64784e+06	167075	296396	120748	229184	74718.1	132552	54000.2	102494	14.9644	15.0479	15.0474	15.0004	0.104213	0.160455	0.069873	0.138897	0.0466055	0.0717578	0.0312482	0.0621166	14.2713	14.3547	14.3543	14.3072	0.104213	0.160455	0.069873	0.138897	0.0466055	0.0717578	0.0312482	0.0621166
ot|OT_ostta06g03332|gb|CEF98442.1	OT_ostta06g03332	AT3G12170|AT4G27090|AT2G20450	4	4	142.76	ml(L14 cytoplasmic large ribosome subunit-from:Ot06gL14)gb(Ribosomal protein L2 domain 2) Ribosomal protein L14 60S RIBOSOMAL PROTEIN L14 Translation proteins SH3-like domain [O. tauri]	1.30349e+06	1.20331e+06	1.72948e+06	1.06491e+06	1.22233e+06	1.37941e+06	1.03691e+06	1.05029e+06	1.26672e+06	1.548e+06	1.02231e+06	875314	1.12582e+06	920626	882534	732025	994306	785127	774291	899321	1.04892e+06	1.11004e+06	1.53209e+06	1.02234e+06	1.16862e+06	887006	957182	931815	1.31654e+06	1.62263e+06	744044	685184	898485	891612	882534	598482	966851	552136	552695	869403	24	96	1.55876	0.000696192	0.00898815	0.849367	1.3047e+06	1.25627e+06	965320	837014	252487	218477	107191	107555	112916	97705.7	47937.5	48099.9	14.761	14.7247	14.4686	14.3244	0.180655	0.173628	0.108051	0.125231	0.0807915	0.0776486	0.0483219	0.0560051	14.0678	14.0316	13.7755	13.6312	0.180655	0.173628	0.108051	0.125231	0.0807915	0.0776486	0.0483219	0.0560051
ot|OT_ostta06g03370|gb|CAL53621.1	OT_ostta06g03370	AT3G10390|AT1G62830|AT5G09740|AT5G64610|AT3G09580|AT1G57770|AT5G63910|AT5G25620|AT4G13260|AT2G24580|AT2G22830|AT1G58440|AT4G37760|AT1G06820|AT1G65860|AT1G62540|AT1G62620|AT1G12200|AT1G62600|AT1G12140|AT1G63370|AT2G22650|AT3G04650|AT2G43400|AT5G14220|AT5G11320|AT4G32540|AT5G54770|AT3G56840|AT5G13700|AT3G24200|AT4G28720|AT5G43890|AT1G04180|AT5G24140|AT3G04870|AT5G57030|AT5G05320|AT4G38540|AT1G21430|AT1G48910|AT1G19250|AT4G14210|AT4G16310|AT4G15760|AT4G29720|AT5G24150|AT2G35660|AT1G65840|AT4G01690|AT5G14760|AT5G67290|AT5G07800|AT5G61290|AT2G43020|AT3G59050|AT3G23530|AT3G23510|AT3G13682|AT5G48440	6	5	326.39	Protoporphyrinogen oxidase, C-terminal domain Flavin containing amine oxidoreductase proto_IX_ox: protoporphyrinogen oxidase AMINE OXIDASE PROTOPORPHYRINOGEN OXIDASE FAD/NAD(P)-binding domain FAD-linked reductases, C-terminal domain [O. tauri]	759220	848618	647784	845663	669394	775805	928844	603979	894029	595990	626390	662670	691480	806613	666067	683931	778132	639214	714045	785635	610945	782835	573854	811860	639982	498868	857428	535849	929189	624722	455891	518729	551851	781192	666067	559162	756646	449523	509691	759499	48	72	1.10003	0.746021	0.912649	0.0749323	754136	759729	690644	720191	94633.1	156496	68856.1	62349.7	42321.2	69987	30793.4	27883.6	14.2201	14.2164	14.1348	14.1774	0.126701	0.210567	0.0956323	0.0872865	0.0566623	0.0941684	0.0427681	0.0390357	13.5269	13.5232	13.4416	13.4842	0.126701	0.210567	0.0956323	0.0872865	0.0566623	0.0941684	0.0427681	0.0390357
ot|OT_ostta06g03390|gb|CEF98447.1	OT_ostta06g03390	ATCG00520	4	4	259.45	Photosystem I Ycf4, assembly Photosystem I assembly protein Ycf4 [ycf4]. Region of a membrane-bound protein predicted to be embedded in the membrane. [O. tauri]	2.09792e+06	1.76639e+06	2.04235e+06	1.94535e+06	1.99876e+06	2.6742e+06	2.00564e+06	2.20496e+06	1.97215e+06	1.96927e+06	2.64964e+06	2.13201e+06	2.15889e+06	1.90862e+06	2.04219e+06	2.08703e+06	1.76173e+06	2.55512e+06	2.41129e+06	2.13144e+06	1.6882e+06	1.62947e+06	1.80926e+06	1.86759e+06	1.91093e+06	1.7196e+06	1.85143e+06	1.95623e+06	2.04971e+06	2.06421e+06	1.92843e+06	1.66891e+06	1.72295e+06	1.84847e+06	2.04219e+06	1.7063e+06	1.71308e+06	1.79687e+06	1.72119e+06	2.06053e+06	96	24	1.11124	0.518085	0.814806	0.0346695	1.97015e+06	2.16524e+06	2.17827e+06	2.18932e+06	126972	300740	281039	308109	56783.8	134495	125685	137791	15.185	15.2741	15.281	15.2841	0.0661728	0.130611	0.122826	0.144126	0.0295934	0.0584108	0.0549295	0.0644551	14.4919	14.5809	14.5878	14.5909	0.0661728	0.130611	0.122826	0.144126	0.0295934	0.0584108	0.0549295	0.0644551
ot|OT_ostta06g03680|gb|CAL53651.1	OT_ostta06g03680	AT1G54500|AT1G09520|AT3G17460|AT1G55480|AT5G17170|AT5G51010|AT3G01510	3	3	204.1	Rubredoxin-type fold MITOCHONDRIAL OUTER MEMBRANE PROTEIN 25 SUBFAMILY NOT NAMED Rubredoxin-like domain profile. Region of a membrane-bound protein predicted to be embedded in the membrane. [O. tauri]	4.38887e+06	3.26051e+06	3.56561e+06	3.11421e+06	3.86322e+06	4.58752e+06	2.98485e+06	4.31537e+06	2.74864e+06	3.36815e+06	4.95581e+06	4.28544e+06	3.09672e+06	2.93663e+06	2.53285e+06	2.91388e+06	2.90345e+06	3.18874e+06	3.33198e+06	2.26375e+06	3.53173e+06	3.00777e+06	3.15867e+06	2.98972e+06	3.69347e+06	2.94993e+06	2.75535e+06	3.82859e+06	2.85674e+06	3.53053e+06	3.60687e+06	3.35458e+06	2.47141e+06	2.84408e+06	2.53285e+06	2.3823e+06	2.82327e+06	2.24246e+06	2.37839e+06	2.18844e+06	24	96	1.2459	0.342524	0.698781	0.259814	3.63848e+06	3.60091e+06	3.56149e+06	2.92036e+06	509072	813008	1.01646e+06	410160	227664	363588	454575	183429	15.7926	15.7696	15.7472	15.5718	0.13703	0.224699	0.278983	0.149709	0.0612815	0.100488	0.124765	0.0669518	15.0995	15.0764	15.0541	14.8786	0.13703	0.224699	0.278983	0.149709	0.0612815	0.100488	0.124765	0.0669518
ot|OT_ostta06g03720|gb|CEF98472.1	OT_ostta06g03720	AT5G20730|AT1G19220|AT4G02510|AT1G62430|AT4G22340|AT3G63095|AT4G22670|AT5G08510|AT5G08450|AT3G48430|AT5G04240|AT3G51120|AT1G17860|AT4G10310|AT1G61140|AT3G20010|AT2G43910|AT2G43940|AT3G63500|AT1G14740|AT4G09980	4	4	210.98	Coil [O. tauri]	1.99619e+06	1.86196e+06	1.89203e+06	1.80101e+06	1.56859e+06	2.06471e+06	1.82506e+06	1.77384e+06	1.76772e+06	1.63531e+06	2.05014e+06	1.7144e+06	1.65148e+06	1.72077e+06	1.84323e+06	1.81909e+06	1.86546e+06	2.12328e+06	1.7778e+06	1.71103e+06	1.60634e+06	1.71763e+06	1.6761e+06	1.72902e+06	1.49967e+06	1.32767e+06	1.68474e+06	1.57375e+06	1.83724e+06	1.71415e+06	1.49211e+06	1.34201e+06	1.318e+06	1.66654e+06	1.84323e+06	1.48723e+06	1.81395e+06	1.49318e+06	1.26901e+06	1.65411e+06	96	72	1.03526	0.930113	0.98271	0.00188912	1.82396e+06	1.81333e+06	1.796e+06	1.85933e+06	159282	157050	158131	158089	71232.9	70234.7	70718.4	70699.3	15.1065	15.1009	15.0912	15.1261	0.0905114	0.0846531	0.0854046	0.0821476	0.0404779	0.037858	0.0381941	0.0367375	14.4133	14.4078	14.3981	14.433	0.0905114	0.0846531	0.0854046	0.0821476	0.0404779	0.037858	0.0381941	0.0367375
ot|OT_ostta06g03790|gb|CEF98479.1	OT_ostta06g03790	AT5G15270|AT1G14170|AT5G06770|AT3G12130|AT2G25970|AT3G04610|AT4G01020|AT5G10370|AT4G26000|AT5G04430|AT3G03710|AT5G51300|AT3G32940|AT5G46190|AT1G33680|AT4G10070|AT2G22600|AT1G51580|AT5G64390	3	2	126.19	K Homology domain, type 1 K homology RNA-binding domain KH domain KH DOMAIN CONTAINING RNA BINDING PROTEIN P-ELEMENT SOMATIC INHIBITOR, ISOFORM C Type-1 KH domain profile. Eukaryotic type KH-domain (KH-domain type I) [O. tauri]	136548	94796.6	127260	132950	128753	129602	132321	155638	100340	113572	126379	109151	114289	127046	123939	111976	125227	159638	135885	134114	109880	87448.2	112736	127636	123096	83338.4	122147	138082	104286	119047	91979.9	85441.8	91210.7	123042	123939	91548.6	121769	112264	96995.9	129652	96	72	1.10991	0.686924	0.885596	0.0375882	124062	126295	120161	133368	16760	20879.6	8000.87	17470.5	7495.32	9337.64	3578.1	7813.03	12.4134	12.4285	12.3879	12.4873	0.148369	0.165896	0.0677094	0.129431	0.0663524	0.0741908	0.0302806	0.0578834	11.7203	11.7354	11.6948	11.7941	0.148369	0.165896	0.0677094	0.129431	0.0663524	0.0741908	0.0302806	0.0578834
ot|OT_ostta06g03820|gb|CEF98481.1	OT_ostta06g03820	AT1G74260	3	3	87.06	Glutamine amidotransferase AIR synthase related protein, N-terminal domain CobB/CobQ-like glutamine amidotransferase domain AIR synthase related protein, C-terminal domain FGAM_synt: phosphoribosylformylglycinamidine synthase PHOSPHORIBOSY [O. tauri	512291	592929	586234	671420	675673	611060	598037	483883	649954	511705	521244	504077	494666	616034	528162	452093	557839	513699	543755	528288	412242	546966	519328	644581	645984	392932	552056	429300	675515	536374	379365	394584	394779	596619	528162	369618	542436	361255	388136	510714	24	96	1.17062	0.120978	0.410376	0.05245	607709	570928	532836	519135	67937.9	70133.4	48379.3	40963.8	30382.8	31364.6	21635.9	18319.5	14.0055	13.942	13.876	13.8504	0.11415	0.125238	0.0868442	0.0818837	0.0510492	0.0560081	0.0388379	0.0366195	13.3123	13.2488	13.1829	13.1573	0.11415	0.125238	0.0868442	0.0818837	0.0510492	0.0560081	0.0388379	0.0366195
ot|OT_ostta06g03840|gb|CEF98483.1	OT_ostta06g03840	AT4G01050|AT4G24750|AT2G21045|AT3G59780|AT2G17850|AT5G66170|AT5G66040|AT4G35770|AT5G23060|AT5G55130|AT1G17850	9	9	557.11	Rhodanese-like domain Rhodanese Homology Domain Rhodanese domain profile. Rhodanese/Cell cycle control phosphatase [O. tauri]	2.13791e+07	1.71096e+07	1.84961e+07	1.76157e+07	1.73406e+07	2.70479e+07	1.6081e+07	1.68291e+07	1.66215e+07	1.54016e+07	1.99679e+07	1.81558e+07	1.53618e+07	1.7219e+07	1.53286e+07	1.68932e+07	1.44162e+07	2.06526e+07	1.77235e+07	1.94073e+07	1.72038e+07	1.57833e+07	1.63851e+07	1.69116e+07	1.65787e+07	1.73927e+07	1.48446e+07	1.49308e+07	1.72751e+07	1.6144e+07	1.45328e+07	1.42121e+07	1.22598e+07	1.66763e+07	1.53286e+07	1.38114e+07	1.40181e+07	1.45238e+07	1.26512e+07	1.87617e+07	48	72	1.06914	0.910148	0.971949	0.0678341	1.83882e+07	1.83962e+07	1.72066e+07	1.78186e+07	1.75258e+06	4.86787e+06	1.96571e+06	2.39778e+06	783778	2.17698e+06	879093	1.07232e+06	17.4169	17.3974	17.3488	17.3814	0.0910555	0.231146	0.11305	0.138355	0.0407213	0.103372	0.0505577	0.061874	16.7238	16.7042	16.6557	16.6882	0.0910555	0.231146	0.11305	0.138355	0.0407213	0.103372	0.0505577	0.061874
ot|OT_ostta06g03980|gb|CEF98494.1	OT_ostta06g03980	AT1G71850|AT5G20600|AT3G18640|AT3G12860|AT1G56110|AT2G17787|AT1G77680|AT1G75340|AT5G56900|AT5G26749|AT2G02160|AT1G77840|AT1G36730|AT1G03790|AT3G06410|AT5G18550|AT2G47850|AT2G35660|AT4G35940|AT1G56210|AT1G72440|AT3G20890|AT3G52980|AT2G05160|AT2G47680|AT1G44910|AT3G19670|AT3G02830|AT5G16540|AT5G06770|AT3G12130|AT5G08780|AT5G51980|AT4G25440|AT4G38890|AT4G25340|AT5G24810|AT1G80930|AT1G29570|AT4G23860|AT4G29190|AT2G19810|AT5G12440|AT5G44260|AT2G33835|AT2G20280|AT3G19360|AT3G48440|AT5G63260|AT1G28060|AT5G22110|AT5G58760|AT2G41900|AT1G80000|AT1G15280|AT3G26850|AT3G16840|AT2G44200|AT3G50570|AT3G47120|AT3G12680|AT1G32360|AT5G49200|AT5G56930|AT3G08505|AT5G07500	2	2	52.1	Putative E3 ubiquitin-protein ligase, makorin-related Coil zinc finger Zinc finger C-x8-C-x5-C-x3-H type (and similar) Probable zinc-binding domain Zinc finger C3H1-type profile. CCCH zinc finger [O. tauri]	532953	386266	457678	353732	396178	662065	378719	501134	342527	420900	576984	523716	426415	365412	439159	391995	361670	515212	503795	403849	428868	356323	405444	339592	378770	425730	349600	444606	355997	441192	419933	409958	340310	353896	439159	320483	351683	362320	359612	390414	72	24	1.09633	0.886007	0.961329	0.10523	425361	461069	466337	435304	70942.1	126937	83745.5	69576.2	31726.3	56768	37452.1	31115.4	13.6432	13.7065	13.7329	13.6669	0.161241	0.259463	0.179622	0.158269	0.0721091	0.116035	0.0803295	0.0707798	12.9501	13.0133	13.0398	12.9737	0.161241	0.259463	0.179622	0.158269	0.0721091	0.116035	0.0803295	0.0707798
ot|OT_ostta06g04060|gb|CEF98499.1;ot|OT_ostta03g01150|gb|CEF97024.1	OT_ostta06g04060	AT1G80350|AT4G27680|AT1G43910|AT2G03670|AT4G36580|AT3G28570|AT3G02450|AT2G18330|AT2G18193|AT5G17760|AT3G50930|AT5G64580|AT1G64110|AT5G52882|AT3G56690|AT3G09840|AT5G03340|AT3G53230|AT1G53750|AT5G53540|AT2G45500|AT4G28000|AT4G25835|AT5G57480|AT3G01610|AT1G03000|AT1G77470|AT1G02890|AT4G02480|AT2G34560|AT4G04910|AT2G29080|AT1G07510|AT2G26140|AT4G24710|AT1G05910|AT2G36380|AT2G29940|AT1G15520|AT1G66950|AT1G21690|AT5G53350|AT1G33360|AT3G15120|AT4G11170|AT5G45310|AT5G15250|AT1G50140|AT3G19740|AT3G29800|AT3G05530|AT1G09100|AT1G79560|AT4G23940|AT3G27120|AT3G28580|AT3G28510|AT3G28610|AT3G28600|AT5G40010|AT5G58290|AT3G03060|AT5G16930|AT5G53170|AT2G18190|AT5G60340|AT2G30950|AT1G06430|AT1G24290|AT3G47060|AT5G58870|AT5G43010|AT1G45000|AT3G16290|AT5G19990|AT5G40000|AT1G50250|AT5G42270|AT4G04180|AT5G49840|AT3G04340|AT3G24530|AT4G30250|AT2G20140|AT4G29040|AT2G27600|AT1G05460|AT2G46620|AT5G08470	3	1	116.33	26S proteasome subunit P45 Coil ATPases associated with a variety of cellular activities 26Sp45: 26S proteasome subunit P45 family ATPase family associated with various cellular activities (AAA) 26S PROTEASE REGULATORY SUBUNIT 26S PROTEASE [O. tauri	36524.9	22279.8	59707.3	28511.4	32965.2	32040.4	29137.5	50230.8	21655.3	38010.1	26205.5	47224.6	28268.7	31145.6	29866.4	31308.3	20421.4	31482.1	30163.9	24009.6	29391.6	20552.8	52893	27371.7	31516.7	20603	26897.2	44564.7	22507	39842.6	19072.6	36966.8	22560.4	30164	29866.4	25596.7	19857.5	22139.6	21531.2	23210.9	24	96	1.3101	0.601953	0.854466	0.384111	35997.7	34214.8	32542.1	27477.1	14281.5	10714.1	8412.78	4993.59	6386.87	4791.48	3762.31	2233.2	11.1283	11.0947	11.0605	10.8999	0.364969	0.312357	0.230241	0.193323	0.163219	0.13969	0.102967	0.0864569	10.4351	10.4015	10.3674	10.2068	0.364969	0.312357	0.230241	0.193323	0.163219	0.13969	0.102967	0.0864569
ot|OT_ostta06g04070|gb|CAL53693.1	OT_ostta06g04070	AT5G06210|AT1G76460|AT5G19350|AT4G39260|AT5G09880|AT2G16940|AT1G17640|AT3G13570|AT3G18610|AT1G71800|AT1G73530|AT5G50250|AT4G24770|AT1G01080|AT5G52545|AT2G46610|AT3G61860|AT3G55460|AT2G23350|AT2G46780|AT4G12640|AT2G03640|AT1G07350|AT5G03580|AT1G49760|AT4G34110|AT1G22760|AT1G71770|AT1G55310|AT3G53500|AT2G37340|AT2G33410|AT4G14300|AT5G64200|AT2G30260|AT1G48920|AT3G12640|AT1G73490|AT4G09140|AT5G10350|AT5G65260|AT2G44710|AT1G33470|AT3G50670|AT4G03110|AT1G74230|AT2G43410|AT5G67010|AT5G44200|AT3G20930|AT5G46870|AT2G22090|AT2G22100|AT5G54580|AT5G27640|AT5G25780|AT5G04810|AT3G26120|AT5G25060|AT5G18810|AT2G37510|AT3G54230|AT1G55730|AT3G13320|AT5G54900|AT4G27000|AT1G11650|AT1G13690|AT3G55340|AT1G22330|AT3G25150|AT5G60980|AT3G19130|AT1G03457|AT3G14100|AT1G17370|AT2G21440|AT4G02430|AT1G09140|AT1G02840|AT4G20030|AT3G07810|AT5G47620|AT5G15890|AT5G15900|AT4G25500|AT5G52040|AT1G58470|AT4G09040|AT5G41690|AT5G19030|AT4G24270|AT4G17720|AT3G53460|AT1G60000|AT2G47310|AT3G46020|AT3G08000|AT3G52150|AT4G36960|AT3G11400|AT5G04280|AT1G60650|AT5G13920|AT4G36690|AT1G60900|AT4G13850|AT3G23830|AT5G61030|AT1G78260|AT5G55550|AT1G53720|AT2G27330|AT4G35785|AT5G08695|AT4G19610|AT1G16610|AT5G51300|AT4G26650|AT5G02530|AT5G19960|AT2G21660|AT1G51510|AT3G13224|AT5G43960|AT1G23860|AT2G18510|AT4G16280|AT3G52380|AT1G66260|AT5G37720|AT3G16380|AT2G41060|AT3G56860|AT5G04600|AT1G69250|AT1G05900|AT2G31450|AT5G12190|AT1G47500|AT1G49600|AT1G47490|AT3G23370|AT2G43370|AT2G37220|AT3G52660|AT4G00830|AT3G15010|AT4G31580|AT2G24590|AT2G35410|AT2G36660|AT5G58470|AT1G54080|AT3G49430|AT4G10110|AT3G47120|AT3G10400|AT3G26420	2	2	142.56	ml(eIF3g eIF3 Preinitiation complex (PIC)-from:Ot06g04320)gb(Eukaryotic translation initiation factor 3 subunit G) RNA recognition motif zinc finger Transl_init_eIF-3_RNA-bind RNA recognition motif. (a.k.a. RRM, RBD, or RNP domain) EUKARYO [O. tauri	628897	412314	208288	438117	319627	602465	497030	269961	537893	459527	128411	354879	296688	252359	421438	249880	287695	229719	353048	365731	506074	380353	184516	420604	305583	387405	458815	239509	559047	481681	93458.6	277795	236778	244406	421438	204295	279751	161548	252009	353564	48	72	1.62809	0.122528	0.4124	0.75629	401448	473375	290755	297215	155885	125454	110742	60619.1	69714.1	56104.9	49525.2	27109.7	13.5318	13.7261	13.1997	13.2786	0.409795	0.311091	0.457915	0.205406	0.183266	0.139124	0.204786	0.0918602	12.8386	13.0329	12.5066	12.5854	0.409795	0.311091	0.457915	0.205406	0.183266	0.139124	0.204786	0.0918602
ot|OT_ostta06g04190|gb|CEF98509.1	OT_ostta06g04190	AT5G36120|AT5G21920|AT4G27990|AT3G07430	2	2	110.8	Uncharacterised protein family Ycf19 YGGT family Region of a membrane-bound protein predicted to be embedded in the membrane. [O. tauri]	539983	650513	592284	549651	504699	664264	487776	550028	614083	557128	722271	680620	560847	519568	557723	630770	699721	687993	656857	747202	434525	600087	524687	527680	482523	427144	450273	487984	638234	583987	525674	532780	447597	503194	557723	515699	680400	483826	468869	722344	96	24	1.20634	0.0523346	0.253375	0.0780912	567426	574656	608206	684508	55957.7	67167.7	87895.7	44233.7	25025	30038.3	39308.2	19781.9	13.9382	13.9492	14.0032	14.1279	0.0969966	0.117258	0.142088	0.0643428	0.0433782	0.0524394	0.0635438	0.028775	13.2451	13.256	13.3101	13.4348	0.0969966	0.117258	0.142088	0.0643428	0.0433782	0.0524394	0.0635438	0.028775
ot|OT_ostta06g04200|gb|CEF98510.1	OT_ostta06g04200	AT5G48220|AT2G04400	3	3	91.63	Indole-3-glycerol phosphate synthase INDOLE-3-GLYCEROL PHOSPHATE SYNTHASE, CHLOROPLASTIC TRYPTOPHAN BIOSYNTHESIS PROTEIN Indole-3-glycerol phosphate synthase signature. Indole-3-glycerol phosphate synthase [trpC]. Ribulose-phoshate binding [O. tauri	479882	420745	474037	415312	426299	628940	459984	484874	470865	519019	546099	544585	510224	395940	436003	473617	479693	514596	532309	478029	386162	388130	419936	398710	407568	404429	424617	430180	489383	544040	397455	426294	407196	383461	436003	387215	466448	361886	379966	462127	48	24	1.15675	0.211349	0.559073	0.0477385	443255	512736	486570	495649	31081	68656.6	67527.5	26236.4	13899.8	30704.2	30199.2	11733.3	13.6931	13.834	13.7802	13.8057	0.0694087	0.126315	0.143583	0.0523001	0.0310405	0.0564898	0.0642123	0.0233893	13	13.1409	13.0871	13.1125	0.0694087	0.126315	0.143583	0.0523001	0.0310405	0.0564898	0.0642123	0.0233893
ot|OT_ostta06g04240|gb|CEF98514.1	OT_ostta06g04240	AT4G01790|AT3G62870|AT2G47610|AT5G08180|AT2G32060|AT4G22380	5	5	201.55	ml(L7A cytoplasmic large ribosome subunit-from:Ot02g04970)gb(Ribosomal protein L7Ae conserved site) Ribosomal protein L7A family signature Ribosomal protein L7A/RS6 family signature Ribosomal protein L7Ae/L30e/S12e/Gadd45 family RIBOSOMAL [O. tauri]	949640	848949	1.16658e+06	763929	852326	889430	660346	759072	753217	913642	679333	611272	654471	580965	598981	623401	631916	540170	525034	568712	764176	783140	1.03344e+06	733393	814875	571933	609574	673448	782840	957687	494424	478496	522315	562655	598981	509674	614467	379871	374773	549793	24	96	1.58569	4.49947e-05	0.00108112	0.908306	916286	795141	625004	577846	154596	105073	40697.5	48194.4	69137.5	46989.9	18200.5	21553.2	14.4106	14.2723	14.037	13.9574	0.1606	0.133417	0.0646087	0.0832266	0.0718224	0.0596659	0.0288939	0.0372201	13.7174	13.5792	13.3438	13.2643	0.1606	0.133417	0.0646087	0.0832266	0.0718224	0.0596659	0.0288939	0.0372201
ot|OT_ostta06g04250|gb|CEF98515.1	OT_ostta06g04250		2	2	127.03	[O. tauri]	232222	165760	190488	186561	224555	350757	189849	203805	180462	196758	305662	263706	283259	231705	249371	215472	223092	235838	200936	220380	186869	152910	168748	179103	214688	225548	175252	180816	187560	206244	222463	206426	226061	224403	249371	176164	216932	165851	143429	213049	72	24	1.33426	0.075088	0.315297	0.466511	199917	224326	266741	219144	27769.6	71201.2	28836	12657.3	12419	31842.1	12895.9	5660.52	12.891	12.9811	13.1825	12.9893	0.139519	0.272016	0.107871	0.0581837	0.0623947	0.121649	0.0482415	0.0260205	12.1979	12.288	12.4894	12.2961	0.139519	0.272016	0.107871	0.0581837	0.0623947	0.121649	0.0482415	0.0260205
ot|OT_ostta06g04450|gb|CEF98532.1	OT_ostta06g04450	AT2G33150|AT1G04710|AT5G47720|AT5G48230|AT5G48880	6	6	313.08	Thiolase-like, subgroup Ac-CoA_Ac_transf Thiolase, C-terminal domain Thiolase, N-terminal domain AcCoA-C-Actrans: acetyl-CoA C-acetyltransferase ACETYL-COA C-ACYLTRANSFERASE 3-KETOACYL-COA THIOLASE, PEROXISOMAL Thiolases signature 2. [O. tauri]	1.08441e+06	1.0099e+06	805523	1.0392e+06	835051	1.09987e+06	1.17225e+06	809449	1.07776e+06	822061	1.04862e+06	1.11543e+06	957960	1.18583e+06	1.07675e+06	1.2782e+06	1.32682e+06	935621	921922	1.16388e+06	872626	931617	713590	997658	798359	707254	1.08212e+06	718142	1.12015e+06	861692	763196	873142	764521	1.14845e+06	1.07675e+06	1.04501e+06	1.29019e+06	657969	658074	1.12516e+06	96	24	1.17854	0.305269	0.665133	0.141738	954817	996279	1.07692e+06	1.12529e+06	126077	168519	84106.3	188956	56383.3	75364	37613.5	84503.7	14.4552	14.493	14.5803	14.6151	0.135212	0.174487	0.0788902	0.171496	0.0604686	0.0780331	0.0352808	0.0766954	13.7621	13.7998	13.8871	13.9219	0.135212	0.174487	0.0788902	0.171496	0.0604686	0.0780331	0.0352808	0.0766954
ot|OT_ostta07g00050|gb|CEF98549.1	OT_ostta07g00050	AT2G07696|ATMG01270|ATCG01240|ATCG00900|AT2G37270|AT3G11940	7	7	555.51	ml(S5 cytoplasmic small ribosome subunit-from:Ot07g00060)gb(Ribosomal protein S5/S7, eukaryotic/archaeal) RPS7p_RPS7a_RPS5e_RPS7o S7_S5_E_A: ribosomal protein S7 Ribosomal protein S7p/S5e RIBOSOMAL PROTEIN S7 Ribosomal protein S7 signature [O. tauri	3.48692e+06	2.72344e+06	3.30593e+06	3.11185e+06	3.28946e+06	4.07433e+06	2.79416e+06	3.38283e+06	2.86976e+06	3.25163e+06	3.14697e+06	3.25273e+06	2.92553e+06	3.27981e+06	3.18977e+06	2.98625e+06	2.31874e+06	3.14545e+06	2.92415e+06	2.51258e+06	2.80593e+06	2.51233e+06	2.92863e+06	2.98746e+06	3.14493e+06	2.61993e+06	2.57932e+06	3.00124e+06	2.98262e+06	3.40839e+06	2.29039e+06	2.54619e+06	2.33478e+06	3.17645e+06	3.18977e+06	2.44147e+06	2.25471e+06	2.21202e+06	2.08728e+06	2.42899e+06	48	96	1.17898	0.132942	0.429628	0.122532	3.18352e+06	3.27454e+06	3.15896e+06	2.77743e+06	289426	511499	140520	346813	129435	228749	62842.3	155100	15.6632	15.6855	15.6581	15.5237	0.0943462	0.150838	0.0454532	0.128262	0.0421929	0.0674567	0.0203273	0.0573603	14.97	14.9924	14.9649	14.8306	0.0943462	0.150838	0.0454532	0.128262	0.0421929	0.0674567	0.0203273	0.0573603
ot|OT_ostta07g00170|gb|CEF98555.1	OT_ostta07g00170	AT1G29970|AT2G22090|AT2G34480	4	4	213.97	ml(L18A cytoplasmic large ribosome subunit-from:Ot07g00180)gb(Ribosomal protein L18ae) Ribosomal_L18a Ribosomal L18ae/LX protein domain 60S RIBOSOMAL PROTEIN L18A 50S ribosomal protein L18Ae [rpl18a]. RplX-like [O. tauri]	2.44999e+06	1.85218e+06	2.50513e+06	1.85335e+06	2.17354e+06	2.70424e+06	1.55359e+06	1.93613e+06	1.57704e+06	1.99662e+06	2.0356e+06	1.67261e+06	1.44577e+06	1.52174e+06	1.59631e+06	1.35833e+06	1.28335e+06	1.75324e+06	1.56153e+06	1.4474e+06	1.97151e+06	1.7086e+06	2.21922e+06	1.77927e+06	2.07804e+06	1.73892e+06	1.43414e+06	1.71773e+06	1.63906e+06	2.09287e+06	1.48152e+06	1.3093e+06	1.15383e+06	1.47378e+06	1.59631e+06	1.11053e+06	1.24791e+06	1.23295e+06	1.11463e+06	1.39925e+06	24	96	1.46332	0.00973439	0.0794363	0.760042	2.16684e+06	1.95353e+06	1.65441e+06	1.48077e+06	313027	465679	229205	184283	139990	208258	102504	82413.7	15.2735	15.1573	15.0049	14.8952	0.145622	0.224944	0.131616	0.122074	0.0651242	0.100598	0.0588603	0.0545932	14.5803	14.4641	14.3118	14.202	0.145622	0.224944	0.131616	0.122074	0.0651242	0.100598	0.0588603	0.0545932
ot|OT_ostta07g00230|gb|CEF98559.1	OT_ostta07g00230	AT5G55130|AT5G23060|AT3G59780|AT4G27700|AT5G66040|AT4G35770|AT3G08920|AT2G21045|AT2G17850|AT5G66170|AT2G42220	2	2	107.59	Rhodanese-like domain Rhodanese Homology Domain FAMILY NOT NAMED RHODANESE-LIKE DOMAIN-CONTAINING PROTEIN 9, CHLOROPLASTIC Rhodanese domain profile. Rhodanese/Cell cycle control phosphatase [O. tauri]	565663	333809	526679	415732	427417	573105	397384	484060	386455	367364	497631	487179	398688	350112	401083	342944	351909	496093	468600	357543	455190	307933	466570	399114	408636	368525	366830	429457	401654	385074	362179	381357	318182	339078	401083	280381	342192	348874	334490	345649	24	96	1.12504	0.780834	0.923969	0.12724	453860	441674	426939	403418	92692.9	86028	63236.3	72890.5	41453.5	38472.9	28280.2	32597.6	13.7015	13.6772	13.6487	13.5882	0.209071	0.185862	0.148708	0.176072	0.0934996	0.0831199	0.0665042	0.0787417	13.0083	12.9841	12.9556	12.8951	0.209071	0.185862	0.148708	0.176072	0.0934996	0.0831199	0.0665042	0.0787417
ot|OT_ostta07g00430|gb|CEF98574.1	OT_ostta07g00430	AT5G16710|AT1G57720|AT1G09640|AT5G41240|AT5G41220|AT5G41210|AT2G30870|AT3G62760|AT1G77290|AT2G30860	4	4	195.39	Thioredoxin-like fold Glutathione S-transferase, N-terminal domain Glutathione S-transferase, C-terminal domain GLUTATHIONE S-TRANSFERASE SUBFAMILY NOT NAMED Soluble glutathione S-transferase C-terminal domain profile. Soluble glutathione [O. tauri]	357061	330626	405459	485653	355211	517053	507426	378893	484250	412374	319702	283828	325157	482810	465169	379303	404687	381977	446319	477879	287328	304997	359184	466240	339603	332482	468411	336153	503294	432254	232682	222177	259499	467594	465169	310107	393513	268623	318586	461981	48	72	1.22557	0.20559	0.554005	0.310758	386802	459999	375333	418033	61558.7	61112.3	91661.6	42894.7	27529.9	27330.3	40992.3	19183.1	13.5493	13.7248	13.5053	13.6323	0.151532	0.137147	0.240384	0.100927	0.0677672	0.0613339	0.107503	0.045136	12.8562	13.0316	12.8122	12.9392	0.151532	0.137147	0.240384	0.100927	0.0677672	0.0613339	0.107503	0.045136
ot|OT_ostta07g00470|gb|CEF98577.1	OT_ostta07g00470		8	7	729.26	[O. tauri]	6.37137e+06	6.46713e+06	6.01345e+06	6.11233e+06	7.14999e+06	1.50409e+07	1.05165e+07	1.24684e+07	1.12528e+07	1.24397e+07	2.28556e+07	2.30533e+07	1.90874e+07	1.9405e+07	2.05843e+07	2.99162e+07	2.64455e+07	2.68337e+07	3.22083e+07	2.82587e+07	5.12705e+06	5.96581e+06	5.32715e+06	5.86801e+06	6.83582e+06	9.67182e+06	9.7079e+06	1.10619e+07	1.16953e+07	1.30394e+07	1.66344e+07	1.80458e+07	1.52331e+07	1.87934e+07	2.05843e+07	2.44586e+07	2.57153e+07	1.88706e+07	2.29905e+07	2.73186e+07	96	24	4.47347	2.27233e-13	9.82784e-11	1	6.42285e+06	1.23437e+07	2.09971e+07	2.87325e+07	446478	1.71964e+06	1.87311e+06	2.37396e+06	199671	769046	837681	1.06167e+06	16.3667	17.0143	17.5499	17.864	0.0678054	0.135247	0.0888484	0.0813407	0.0303235	0.0604841	0.0397342	0.0363767	15.6735	16.3212	16.8567	17.1709	0.0678054	0.135247	0.0888484	0.0813407	0.0303235	0.0604841	0.0397342	0.0363767
ot|OT_ostta07g00480|gb|CEF98578.1	OT_ostta07g00480	AT2G47130|AT2G47140|AT5G18660|AT1G24360|AT2G29350|AT2G29290|AT1G07440|AT5G61830|AT5G51030|AT5G53100|AT4G05530|AT4G27250|AT3G51680|AT1G03630|AT5G54190|AT4G27440|AT1G24470|AT1G09510|AT5G19440|AT1G51410|AT3G61220|AT1G01800|AT2G24190|AT3G26770|AT4G03140|AT3G26760|AT3G04000|AT4G13180|AT3G03980|AT2G37540|AT5G02540|AT3G59710|AT5G58490|AT2G29260|AT5G06060|AT3G42960|AT3G03330|AT2G30670|AT1G10310|AT3G50560|AT5G04070|AT5G15940|AT4G24050|AT1G64590|AT1G54870|AT5G04900|AT4G13250|AT4G09750|AT2G47120|AT1G67730|AT4G30470|AT2G23910|AT2G29310|AT3G46170|AT1G63380|AT3G55290|AT3G55310|AT1G62610|AT1G09340|AT1G52340|AT4G11410|AT4G23430|AT2G02400|AT1G15950|AT4G33360|AT5G50130|AT5G10050|AT5G65205|AT3G47360|AT1G49670|AT4G27760|AT5G53090|AT4G39190|AT3G12800|AT5G19200|AT3G06060|AT5G50690|AT5G50590|AT4G10020|AT5G50700|AT5G50600|AT4G20760	2	2	165.86	Short-chain dehydrogenase/reductase SDR Glucose/ribitol dehydrogenase family signature short chain dehydrogenase FAMILY NOT NAMED SUBFAMILY NOT NAMED NAD(P)-binding Rossmann-fold domains [O. tauri]	717144	482137	729307	506072	655706	935758	607116	920952	541842	672266	941470	654771	690613	715454	728850	861175	601996	853507	858789	584712	577087	444763	646073	485843	626895	601723	560437	817067	563151	704675	685209	512546	551159	692906	728850	704071	585374	600223	613010	565260	96	24	1.21674	0.379566	0.726382	0.260749	618073	735587	746232	752036	116862	181989	112723	145011	52262.5	81387.9	50411.3	64851	14.0125	14.1771	14.2076	14.2078	0.195908	0.246904	0.140618	0.202237	0.0876126	0.110419	0.0628861	0.0904431	13.3194	13.484	13.5145	13.5147	0.195908	0.246904	0.140618	0.202237	0.0876126	0.110419	0.0628861	0.0904431
ot|OT_ostta07g00640|gb|CEF98588.1	OT_ostta07g00640	AT2G07727|ATMG00220|ATCG00730	3	3	244.78	Cytochrome b6/f complex, subunit IV Cytochrome_b6f_IV Cytochrome b(C-terminal)/b6/petD cytb6/f_IV: cytb6/f complex subunit IV CYTOCHROME B CYTOCHROME B6-F COMPLEX SUBUNIT 4 Cytochrome b/b6 C-terminal region profile. a domain/subunit of cyt [O. tauri	3.29224e+06	2.76493e+06	2.6744e+06	3.22769e+06	2.96628e+06	3.69034e+06	2.54974e+06	2.62792e+06	3.20537e+06	3.69131e+06	3.72569e+06	3.12054e+06	3.42061e+06	2.78749e+06	3.07081e+06	3.36602e+06	3.16015e+06	3.32064e+06	3.05514e+06	3.33934e+06	2.64927e+06	2.5506e+06	2.36917e+06	3.09867e+06	2.83594e+06	2.37301e+06	2.3537e+06	2.33149e+06	3.33143e+06	3.86926e+06	2.71158e+06	2.44272e+06	2.72989e+06	2.69964e+06	3.07081e+06	2.75196e+06	3.07289e+06	2.33522e+06	2.18078e+06	3.22825e+06	96	24	1.08816	0.649793	0.875918	0.0327094	2.98511e+06	3.15294e+06	3.22503e+06	3.24826e+06	273197	552468	358835	134592	122177	247071	160476	60191.5	15.5989	15.6444	15.6747	15.6861	0.091692	0.178442	0.110583	0.0419206	0.0410059	0.0798017	0.0494542	0.0187474	14.9058	14.9513	14.9815	14.9929	0.091692	0.178442	0.110583	0.0419206	0.0410059	0.0798017	0.0494542	0.0187474
ot|OT_ostta07g00770|gb|CAL54345.1;ot|OT_ostta05g02280|gb|CAL53993.1	OT_ostta07g00770	AT2G16640|AT3G16620|AT4G39990|AT5G65270|AT5G45750|AT2G47170|AT1G49300|AT3G18820|AT3G16100|AT1G52280|AT5G47960|AT3G12160|AT3G21700|AT1G02440|AT1G02430|AT1G43890|AT5G54840|AT1G56340|AT1G09210|AT1G06400|AT4G28950|AT4G35860|AT4G17170|AT2G44690|AT2G21880|AT5G37680|AT1G01200|AT4G39890|AT3G54840|AT3G11730|AT5G05670|AT2G18770|AT5G62880|AT3G48040|AT2G18390|AT4G17530|AT1G02130|AT5G47200|AT5G47520|AT1G05810|AT2G43130|AT3G07410|AT2G31680|AT2G24765|AT1G22740|AT4G09720|AT1G75840|AT1G10630|AT5G14670|AT3G62290|AT3G63150|AT3G03120|AT5G17060|AT3G22950|AT2G44610|AT5G10260|AT5G52210|AT5G55190|AT5G20010|AT4G18430|AT3G09910|AT2G29390|AT1G07420|AT2G22290|AT4G19640|AT5G45130|AT5G60860|AT3G15060|AT1G28550|AT5G27540|AT2G33870|AT5G20300|AT5G03530|AT3G51300|AT5G45970|AT2G17800|AT4G35950|AT4G35020|AT1G73640|AT1G18200|AT1G07410|AT4G18800|AT3G46830|AT1G09630|AT1G16920|AT5G59150|AT5G67560|AT3G49870|AT2G15310|AT5G64813|AT5G65960|AT5G03520|AT3G09900|AT3G46060|AT5G59840|AT3G53610	8	7	443.61	Small GTPase superfamily, Rab type Transforming protein P21 ras signature Rab subfamily of small GTPases Ras family small_GTP: small GTP-binding protein domain FAMILY NOT NAMED RAB1A, MEMBER RAS ONCOGENE FAMILY small GTPase Rab1 family pro [O. tauri	3.52512e+06	2.7243e+06	3.29654e+06	2.84192e+06	3.25876e+06	4.71559e+06	3.6653e+06	4.20574e+06	3.30994e+06	3.23835e+06	4.14711e+06	4.19577e+06	3.96751e+06	3.45091e+06	3.62084e+06	3.99943e+06	3.50904e+06	4.88613e+06	4.76317e+06	3.36269e+06	2.83667e+06	2.51312e+06	2.92031e+06	2.72832e+06	3.11558e+06	3.03228e+06	3.38349e+06	3.73133e+06	3.44011e+06	3.39447e+06	3.01829e+06	3.28439e+06	3.16636e+06	3.34215e+06	3.62084e+06	3.26981e+06	3.41215e+06	3.43614e+06	3.39999e+06	3.25082e+06	96	24	1.31149	0.035372	0.196133	0.380427	3.12933e+06	3.82698e+06	3.87643e+06	4.10409e+06	334672	627105	327846	700122	149670	280450	146617	313104	15.6448	15.8403	15.8607	15.909	0.108307	0.160299	0.0858658	0.170895	0.0484363	0.0716878	0.0384004	0.0764268	14.9517	15.1472	15.1675	15.2158	0.108307	0.160299	0.0858658	0.170895	0.0484363	0.0716878	0.0384004	0.0764268
ot|OT_ostta07g01110|gb|CEF98618.1	OT_ostta07g01110	AT5G05730|AT2G29690|AT2G28880|AT1G74710|AT1G18870	2	2	82.23	Anthranilate synthase component I, PabB-like Anthranilate synthase component I signature trpE_most: anthranilate synthase component I chorismate binding enzyme Anthranilate synthase component I, N terminal region ANTHRANILATE SYNTHASE COMP [O. tauri	111395	102487	124505	126011	81028.2	114224	132533	92510.9	109167	108727	92886.1	89499.4	91793.7	118761	78754.7	57526.1	107828	97158.7	125459	139835	89640	94542.5	110295	120974	77467.9	73449.8	122343	82075.5	113460	113969	67603.2	70058.9	73257.9	115018	78754.7	47031.7	104851	68326.2	89553.8	135183	48	72	1.18119	0.627585	0.863055	0.181349	109085	111432	94338.9	105561	18441.2	14348.4	14759	31439.4	8247.16	6416.79	6600.43	14060.1	12.2806	12.3077	12.1386	12.2172	0.180449	0.128571	0.149116	0.344778	0.0806993	0.0574987	0.0666868	0.15419	11.5874	11.6146	11.4455	11.5241	0.180449	0.128571	0.149116	0.344778	0.0806993	0.0574987	0.0666868	0.15419
ot|OT_ostta07g01160|gb|CEF98622.1	OT_ostta07g01160		6	6	326.05	[O. tauri]	1.90166e+06	1.80278e+06	2.35664e+06	2.20009e+06	2.27534e+06	2.40689e+06	2.14545e+06	1.91287e+06	1.7381e+06	1.76529e+06	2.92874e+06	1.95312e+06	2.49565e+06	1.92814e+06	1.83661e+06	1.99312e+06	1.86094e+06	2.23667e+06	1.8927e+06	1.60184e+06	1.53027e+06	1.66304e+06	2.08768e+06	2.11215e+06	2.17536e+06	1.54771e+06	1.98049e+06	1.69709e+06	1.80645e+06	1.85039e+06	2.13156e+06	1.52888e+06	1.99171e+06	1.86737e+06	1.83661e+06	1.62951e+06	1.80955e+06	1.57293e+06	1.35102e+06	1.54855e+06	72	96	1.16244	0.478197	0.78935	0.132259	2.1073e+06	1.99372e+06	2.22845e+06	1.91705e+06	241887	281866	469395	229698	108175	126054	209920	102724	15.2486	15.1909	15.2933	15.1536	0.117266	0.137749	0.20115	0.12087	0.0524429	0.0616034	0.089957	0.0540549	14.5555	14.4978	14.6001	14.4605	0.117266	0.137749	0.20115	0.12087	0.0524429	0.0616034	0.089957	0.0540549
ot|OT_ostta07g01200|gb|CEF98627.1	OT_ostta07g01200	AT1G31280|AT5G16130|AT3G02560|AT1G48830|AT5G52470|AT4G25630|AT5G61030|AT5G14600|AT3G25150|AT5G60980	6	6	316.78	Fibrillarin Fibrillarin signature Nop17p RRNA 2-O-METHYLTRANSFERASE FIBRILLARIN Fibrillarin-like rRNA/tRNA 2'-O-methyltransferase [flpA]. S-adenosyl-L-methionine-dependent methyltransferases [O. tauri]	1.97794e+06	2.00756e+06	2.13676e+06	1.68588e+06	2.0262e+06	2.74194e+06	1.86103e+06	2.34774e+06	1.77253e+06	2.06529e+06	2.62707e+06	2.32332e+06	2.34252e+06	2.1805e+06	2.25795e+06	2.44284e+06	1.70714e+06	2.78946e+06	2.6401e+06	1.92092e+06	1.59165e+06	1.85194e+06	1.89289e+06	1.61849e+06	1.93717e+06	1.76316e+06	1.71794e+06	2.08291e+06	1.84224e+06	2.16486e+06	1.912e+06	1.81866e+06	1.8695e+06	2.11178e+06	2.25795e+06	1.99719e+06	1.66001e+06	1.96167e+06	1.88452e+06	1.85702e+06	72	24	1.1929	0.294072	0.648909	0.13842	1.96687e+06	2.15771e+06	2.34627e+06	2.30009e+06	168164	394447	169314	466589	75205.2	176402	75719.6	208665	15.182	15.2648	15.3595	15.3241	0.0893221	0.177606	0.070176	0.211926	0.039946	0.0794279	0.0313837	0.0947762	14.4889	14.5717	14.6663	14.631	0.0893221	0.177606	0.070176	0.211926	0.039946	0.0794279	0.0313837	0.0947762
ot|OT_ostta07g01205|gb|CAL54382.1	OT_ostta07g01205	AT3G20390|AT3G04480	5	5	348.9	Enamine/imine deaminase YjgF-like Endoribonuclease L-PSP TIGR00004: reactive intermediate/imine deaminase TRANSLATION INITIATION INHIBITOR RIBONUCLEASE UK114 Uncharacterized protein family UPF0076 signature. [O. tauri]	1.00667e+07	8.16669e+06	1.03399e+07	8.91379e+06	8.68254e+06	1.23612e+07	8.60002e+06	1.08124e+07	9.48967e+06	1.07178e+07	1.00901e+07	1.07591e+07	9.38042e+06	8.61268e+06	9.37904e+06	9.52346e+06	8.88212e+06	1.0835e+07	9.6923e+06	1.05856e+07	8.1007e+06	7.53363e+06	9.1598e+06	8.55749e+06	8.30104e+06	7.94866e+06	7.93879e+06	9.59273e+06	9.86287e+06	1.12345e+07	7.34365e+06	8.42204e+06	7.48625e+06	8.34124e+06	9.37904e+06	7.7861e+06	8.63687e+06	7.61963e+06	6.91843e+06	1.02334e+07	48	24	1.12587	0.383989	0.727096	0.0456131	9.23392e+06	1.03962e+07	9.64426e+06	9.90369e+06	930343	1.43055e+06	813275	800807	416062	639763	363708	358132	16.7275	16.8425	16.7722	16.7989	0.100365	0.138249	0.084131	0.0811274	0.0448845	0.061827	0.0376245	0.0362813	16.0344	16.1493	16.079	16.1058	0.100365	0.138249	0.084131	0.0811274	0.0448845	0.061827	0.0376245	0.0362813
ot|OT_ostta07g01290|gb|CEF98634.1	OT_ostta07g01290	AT4G38050|AT3G50685	4	4	265.19	[O. tauri]	1.553e+06	1.18382e+06	1.56802e+06	1.34872e+06	1.4555e+06	1.98644e+06	1.38501e+06	1.57424e+06	1.31784e+06	1.39216e+06	1.55202e+06	1.51819e+06	1.28088e+06	1.39292e+06	1.408e+06	1.52749e+06	1.14822e+06	1.6183e+06	1.44618e+06	1.25299e+06	1.2497e+06	1.09205e+06	1.38906e+06	1.29481e+06	1.39155e+06	1.27735e+06	1.27852e+06	1.39666e+06	1.36967e+06	1.45928e+06	1.12957e+06	1.18842e+06	1.02224e+06	1.34902e+06	1.408e+06	1.24883e+06	1.11651e+06	1.13806e+06	1.03229e+06	1.21131e+06	48	96	1.09474	0.740977	0.910434	0.0587596	1.42181e+06	1.53114e+06	1.4304e+06	1.39863e+06	159456	271720	108124	194317	71310.7	121517	48354.4	86901.3	14.8553	14.9232	14.8643	14.8362	0.11632	0.16546	0.0763622	0.142181	0.0520198	0.0739958	0.0341502	0.0635851	14.1622	14.23	14.1712	14.143	0.11632	0.16546	0.0763622	0.142181	0.0520198	0.0739958	0.0341502	0.0635851
ot|OT_ostta07g01350|gb|CEF98639.1	OT_ostta07g01350	AT1G28690|AT4G09650|AT5G13450	11	11	817.66	ATPase, F1 complex, OSCP/delta subunit ATP synthase delta subunit signature ATP_synt_delta: ATP synthase F1, delta subunit ATP synthase delta (OSCP) subunit ATP SYNTHASE DELTA CHAIN ATP synthase delta (OSCP) subunit signature. ATP synthase [O. tauri	2.18447e+07	1.66468e+07	1.9508e+07	1.81816e+07	1.68171e+07	2.72755e+07	1.88461e+07	2.04037e+07	1.8426e+07	1.84545e+07	2.30372e+07	2.3373e+07	1.88344e+07	1.75359e+07	1.8711e+07	2.04793e+07	1.85047e+07	2.32707e+07	2.31788e+07	1.96433e+07	1.75784e+07	1.53563e+07	1.72816e+07	1.74548e+07	1.60781e+07	1.75391e+07	1.73971e+07	1.81022e+07	1.91507e+07	1.93441e+07	1.67667e+07	1.82961e+07	1.50312e+07	1.69832e+07	1.8711e+07	1.67433e+07	1.79938e+07	1.6365e+07	1.65452e+07	1.89899e+07	96	24	1.12988	0.489224	0.79545	0.0585496	1.85996e+07	2.06812e+07	2.02983e+07	2.10154e+07	2.15182e+06	3.77405e+06	2.70411e+06	2.13543e+06	962325	1.68781e+06	1.20932e+06	954991	17.4266	17.5261	17.5122	17.5498	0.112885	0.166603	0.131627	0.101637	0.0504838	0.0745073	0.0588656	0.0454536	16.7335	16.8329	16.8191	16.8566	0.112885	0.166603	0.131627	0.101637	0.0504838	0.0745073	0.0588656	0.0454536
ot|OT_ostta07g01530|gb|CEF98649.1	OT_ostta07g01530	AT5G40950|AT2G16930|AT5G15220	3	3	169.63	Ribosomal protein L27 Ribosomal protein L27 signature L27: ribosomal protein L27 Ribosomal L27 protein RIBOSOMAL PROTEIN L27 Ribosomal L27 protein-like [O. tauri]	1.77091e+06	1.23009e+06	1.59402e+06	1.43709e+06	1.51638e+06	2.31151e+06	1.49828e+06	1.68478e+06	1.24829e+06	1.7094e+06	1.86829e+06	2.03882e+06	1.50638e+06	1.55999e+06	1.69828e+06	1.48328e+06	1.29024e+06	2.01874e+06	1.7585e+06	1.38606e+06	1.42505e+06	1.13474e+06	1.4121e+06	1.37964e+06	1.44975e+06	1.48638e+06	1.38308e+06	1.49474e+06	1.29739e+06	1.79181e+06	1.35975e+06	1.59596e+06	1.2022e+06	1.51083e+06	1.69828e+06	1.21268e+06	1.25462e+06	1.41966e+06	1.25523e+06	1.33995e+06	72	24	1.1488	0.60074	0.854466	0.108774	1.5097e+06	1.69045e+06	1.73435e+06	1.58736e+06	199273	393235	220404	297913	89117.4	175860	98567.9	133231	14.9134	15.013	15.0529	14.9572	0.13469	0.224955	0.125517	0.182546	0.0602352	0.100603	0.056133	0.0816368	14.2203	14.3199	14.3598	14.264	0.13469	0.224955	0.125517	0.182546	0.0602352	0.100603	0.056133	0.0816368
ot|OT_ostta07g01540|gb|CEF98650.1	OT_ostta07g01540	AT2G38660|AT3G12290|AT4G00620|AT2G32940|AT2G27040|AT5G21150	3	2	122.43	Tetrahydrofolate dehydrogenase/cyclohydrolase, conserved site Tetrahydrofolate dehydrogenase/cyclohydrolase family signature Tetrahydrofolate dehydrogenase/cyclohydrolase, NAD(P)-binding domain Tetrahydrofolate dehydrogenase/cyclohydrolase [O. tauri	200528	208985	167271	161128	171315	263368	193613	205052	185236	172850	212174	234453	223066	171977	183353	195258	174977	218034	194089	203577	161365	192785	148181	154688	163787	169355	178727	181922	192521	181183	154422	183526	178023	166557	183353	159637	170145	153331	138542	196805	72	24	1.12736	0.452519	0.766871	0.0639056	181845	204024	205005	197187	21436.5	35199.4	26478.5	15668.9	9586.7	15741.7	11841.6	7007.37	12.7986	12.9082	12.9171	12.8825	0.116119	0.161391	0.131731	0.0801754	0.0519298	0.0721764	0.0589117	0.0358555	12.1055	12.2151	12.2239	12.1894	0.116119	0.161391	0.131731	0.0801754	0.0519298	0.0721764	0.0589117	0.0358555
ot|OT_ostta07g01610|gb|CEF98657.1	OT_ostta07g01610	AT2G36250|AT3G52750|AT5G55280|AT1G75010	7	7	661.89	Cell division protein FtsZ, C-terminal Cell division protein FtsZ signature Tubulin/FtsZ family, GTPase domain Tubulin/FtsZ family, C-terminal domain ftsZ: cell division protein FtsZ CELL DIVISION PROTEIN FTSZ-RELATED CELL DIVISION PROTEIN [O. tauri	7.20876e+06	5.84852e+06	9.008e+06	6.52868e+06	7.8489e+06	1.12221e+07	6.26958e+06	8.42997e+06	7.2268e+06	8.1518e+06	9.53504e+06	8.58492e+06	6.96713e+06	8.04222e+06	8.20199e+06	7.50065e+06	5.04852e+06	9.14747e+06	7.62512e+06	6.57923e+06	5.8009e+06	5.39516e+06	7.97993e+06	6.26771e+06	7.50402e+06	7.21619e+06	5.78753e+06	7.47906e+06	7.51101e+06	8.54479e+06	6.93967e+06	6.72016e+06	5.56027e+06	7.78876e+06	8.20199e+06	6.13231e+06	4.90911e+06	6.4329e+06	5.44286e+06	6.36036e+06	72	96	1.15126	0.451982	0.766871	0.188105	7.28857e+06	8.26005e+06	8.26626e+06	7.1802e+06	1.21737e+06	1.86037e+06	929169	1.50632e+06	544424	831985	415537	673648	16.4839	16.6009	16.6157	16.4612	0.166155	0.215958	0.11373	0.22029	0.0743069	0.0965793	0.0508617	0.0985165	15.7907	15.9078	15.9226	15.7681	0.166155	0.215958	0.11373	0.22029	0.0743069	0.0965793	0.0508617	0.0985165
ot|OT_ostta07g01680|gb|CEF98662.1	OT_ostta07g01680	AT1G06260|AT1G73490|AT3G54940|AT4G16190|AT4G39090|AT4G23520|AT5G45890|AT2G21430|AT1G09850|AT1G20850|AT4G35350|AT5G17140|AT4G11320|AT4G11310|AT1G03720|AT2G34080|AT1G47128|AT5G43060|AT4G36880|AT5G50260|AT3G49340|AT3G19390|AT1G29090|AT1G02305|AT4G01610|AT3G48340|AT3G48350|AT5G60360|AT3G45310	2	2	117.17	Cysteine peptidase, histidine active site Papain cysteine protease (C1) family signature Cathepsin propeptide inhibitor domain (I29) Papain family cysteine protease CYSTEINE PROTEASE FAMILY C1-RELATED Eukaryotic thiol (cysteine) proteases [O. tauri]	1.14251e+06	817859	1.10261e+06	989708	972892	1.47538e+06	941125	1.03655e+06	866000	916418	1.17892e+06	1.16495e+06	1.00782e+06	950072	974010	800366	751565	1.17488e+06	1.16359e+06	793167	919379	754460	976772	950146	930144	948719	868764	919628	900058	960597	858028	911908	804315	920129	974010	654356	730813	826229	830575	766781	72	96	1.12644	0.642921	0.875918	0.151303	1.00512e+06	1.0471e+06	1.05516e+06	936713	127204	247306	108675	213115	56887.3	110599	48600.8	95307.8	14.5071	14.5353	14.5582	14.4232	0.130927	0.212724	0.101893	0.222068	0.0585526	0.0951332	0.0455678	0.0993118	13.8139	13.8421	13.865	13.73	0.130927	0.212724	0.101893	0.222068	0.0585526	0.0951332	0.0455678	0.0993118
ot|OT_ostta07g01740|gb|CAL54437.1	OT_ostta07g01740	AT5G61830|AT5G51030|AT4G20760|AT4G27250|AT4G27760|AT5G53090|AT4G13250|AT2G47130|AT2G47140|AT5G50690|AT5G50590|AT4G10020|AT5G50700|AT5G50600|AT5G42800|AT1G67730|AT1G10310|AT2G37540|AT5G02540|AT5G10050|AT5G65205|AT3G47360|AT3G59710|AT3G51680|AT1G24470|AT2G34460|AT3G46170|AT1G63380|AT3G55290|AT3G55310|AT1G62610|AT3G50560|AT5G04900|AT5G04070|AT5G15940|AT2G47120|AT5G19200|AT3G06060|AT1G49670|AT4G24050|AT1G64590|AT5G53100|AT5G66280|AT3G51160|AT4G33360|AT1G15950|AT3G42960|AT3G26770|AT4G03140|AT3G26760|AT4G09750|AT3G04000|AT4G13180|AT3G03980|AT5G18660|AT5G50130|AT1G24360|AT4G11410|AT4G23430|AT1G03630|AT5G54190|AT4G27440|AT4G35420|AT3G03330|AT1G09510|AT5G19440|AT1G51410|AT3G61220|AT1G01800|AT2G24190	7	7	461.47	Short-chain dehydrogenase/reductase SDR Glucose/ribitol dehydrogenase family signature LPOR: light-dependent protochlorophyllide reductase short chain dehydrogenase PROTOCHLOROPHYLLIDE REDUCTASE A, CHLOROPLASTIC-RELATED FAMILY NOT NAMED NA [O. tauri	2.0482e+06	1.97322e+06	1.61893e+06	1.96818e+06	1.88867e+06	2.3622e+06	2.5302e+06	1.96727e+06	2.10588e+06	1.77737e+06	2.29598e+06	1.96584e+06	2.10446e+06	2.18159e+06	2.00052e+06	2.27977e+06	2.09858e+06	2.00625e+06	2.09012e+06	2.09502e+06	1.64819e+06	1.82026e+06	1.43416e+06	1.88951e+06	1.80568e+06	1.51897e+06	2.33566e+06	1.74536e+06	2.1887e+06	1.86306e+06	1.67103e+06	1.53883e+06	1.67951e+06	2.11284e+06	2.00052e+06	1.86387e+06	2.04063e+06	1.41088e+06	1.49194e+06	2.02532e+06	48	24	1.13117	0.184964	0.526296	0.0479529	1.89944e+06	2.14858e+06	2.10968e+06	2.11395e+06	166660	301563	134639	100323	74532.4	134863	60212.5	44865.7	15.1469	15.2655	15.2536	15.2563	0.0920792	0.141024	0.063417	0.0466262	0.0411791	0.0630676	0.0283609	0.0208519	14.4538	14.5724	14.5604	14.5632	0.0920792	0.141024	0.063417	0.0466262	0.0411791	0.0630676	0.0283609	0.0208519
ot|OT_ostta07g01850|gb|CEF98674.1	OT_ostta07g01850	AT5G53100	7	6	344.28	Coil Region of a membrane-bound protein predicted to be embedded in the membrane. [O. tauri]	2.10461e+06	1.85181e+06	1.94545e+06	2.01128e+06	1.87272e+06	2.31756e+06	1.84088e+06	1.89047e+06	1.93038e+06	2.02835e+06	2.0074e+06	1.89013e+06	2.03246e+06	1.85384e+06	1.90766e+06	1.7993e+06	1.69531e+06	2.10051e+06	2.11162e+06	1.96281e+06	1.69358e+06	1.70826e+06	1.72342e+06	1.93088e+06	1.79044e+06	1.49027e+06	1.69934e+06	1.67722e+06	2.0063e+06	2.12613e+06	1.461e+06	1.47957e+06	1.62205e+06	1.79541e+06	1.90766e+06	1.47106e+06	1.6485e+06	1.47717e+06	1.50729e+06	1.89751e+06	48	96	1.03496	0.886779	0.961329	0.00348452	1.95717e+06	2.00153e+06	1.9383e+06	1.93391e+06	103724	189605	77513.9	183864	46387	84793.7	34665.3	82226.4	15.179	15.1992	15.1698	15.1645	0.0525741	0.091078	0.0398348	0.0965065	0.0235119	0.0407313	0.0178147	0.043159	14.4859	14.506	14.4767	14.4714	0.0525741	0.091078	0.0398348	0.0965065	0.0235119	0.0407313	0.0178147	0.043159
ot|OT_ostta07g01860|gb|CEF98675.1	OT_ostta07g01860	AT3G13420|AT1G55535|AT3G24550|AT2G18470|AT5G38560|AT1G26150|AT1G68690	2	2	102.14	Region of a membrane-bound protein predicted to be embedded in the membrane. [O. tauri]	541235	403067	601787	480273	454724	816239	461472	624048	499081	560782	774308	687323	593183	596700	562573	622579	560722	858687	713940	678707	435532	371822	533106	461076	434744	524869	425991	553654	518708	587817	563547	538027	473403	577894	562573	509002	545239	603866	509615	656128	96	24	1.38433	0.0423157	0.221837	0.576268	496217	592324	642818	686927	77176	139603	87034.7	112213	34514.1	62432.2	38923.1	50183.3	13.7983	13.9644	14.0597	14.1228	0.155083	0.222528	0.131007	0.159524	0.0693552	0.0995177	0.0585879	0.0713412	13.1051	13.2712	13.3666	13.4297	0.155083	0.222528	0.131007	0.159524	0.0693552	0.0995177	0.0585879	0.0713412
ot|OT_ostta07g01920|gb|CEF98681.1	OT_ostta07g01920	AT1G14310|AT2G38740|AT4G27060|AT1G50890|AT4G29380|AT2G35630|AT2G01690|AT1G56500|AT1G25490|AT1G13320|AT3G25800|AT4G21470|AT1G27210|AT5G16210|AT2G40730|AT5G64270|AT4G30990|AT1G64790|AT2G41250|AT3G06720|AT4G16143|AT3G48425|AT1G79790|AT4G11570|AT4G39970|AT4G25840|AT5G57440|AT1G74910|AT2G20190|AT5G02230|AT4G02150|AT2G04650|AT1G67140|AT2G16950|AT5G37630|AT3G48420|AT4G30570|AT5G62580|AT2G39770|AT5G19820|AT3G62040|AT3G08800|AT3G58180	5	3	287.98	Armadillo-type fold HEAT repeat MobA-like NTP transferase domain HEAT repeats Vacuolar 14 Fab1-binding region Haloacid dehalogenase-like hydrolase HAD-SF-IA-v3: HAD hydrolase, family IA, variant 3 SERINE/THREONINE-PROTEIN PHOSPHATASE PP2A [O. tauri]	668122	590020	661830	620646	708379	796196	524462	725081	696190	591220	684618	699101	568689	765547	869069	636518	493403	769023	673774	544711	537638	544284	586297	595837	677253	511981	484138	643291	723569	619722	498270	547247	453855	741420	869069	520399	479779	540811	480945	526590	72	96	1.15064	0.514858	0.812686	0.131148	649799	666630	717405	623486	45649.3	108370	110506	108406	20415	48464.5	49419.7	48480.4	14.0756	14.0922	14.1669	14.024	0.0706415	0.167209	0.15601	0.175153	0.0315919	0.0747781	0.06977	0.0783309	13.3824	13.399	13.4738	13.3309	0.0706415	0.167209	0.15601	0.175153	0.0315919	0.0747781	0.06977	0.0783309
ot|OT_ostta07g01990|gb|CEF98687.1	OT_ostta07g01990	AT1G51650	2	2	66.75	ATPase, F1 complex, epsilon subunit, mitochondrial Mitochondrial ATP synthase epsilon chain ATP SYNTHASE SUBUNIT EPSILON, MITOCHONDRIAL ATP SYNTHASE EPSILON CHAIN, MITOCHONDRIAL Epsilon subunit of mitochondrial F1F0-ATP synthase [O. tauri]	703845	740654	765551	637651	752762	1.02451e+06	633062	779639	723567	929253	832780	726837	730964	643511	715135	697860	788475	878643	755072	704987	566385	683241	678180	612162	719686	658793	584388	691694	752023	974051	606103	568958	583361	623230	715135	570550	766704	617900	538976	681534	48	24	1.13597	0.45934	0.77452	0.0871362	720093	818006	729845	765007	51519.8	157808	67594	73610.2	23040.4	70574.1	30229	32919.5	14.1781	14.2929	14.1904	14.2372	0.0738082	0.192917	0.0916967	0.0939621	0.033008	0.0862753	0.041008	0.0420211	13.485	13.5997	13.4972	13.5441	0.0738082	0.192917	0.0916967	0.0939621	0.033008	0.0862753	0.041008	0.0420211
ot|OT_ostta07g02040|gb|CEF98690.1	OT_ostta07g02040		20	17	862.24	Coil [O. tauri]	3.37067e+06	2.94819e+06	3.3449e+06	2.93555e+06	3.46968e+06	3.98098e+06	2.75995e+06	3.59681e+06	2.59273e+06	3.06506e+06	3.55114e+06	3.363e+06	3.04788e+06	3.05712e+06	2.97765e+06	3.07462e+06	2.60794e+06	3.92043e+06	3.79585e+06	2.86503e+06	2.71238e+06	2.71966e+06	2.96316e+06	2.81821e+06	3.31723e+06	2.5599e+06	2.54775e+06	3.19109e+06	2.6947e+06	3.21282e+06	2.58455e+06	2.63251e+06	2.43243e+06	2.96077e+06	2.97765e+06	2.51372e+06	2.53592e+06	2.75702e+06	2.7095e+06	2.76972e+06	96	48	1.01677	0.997336	0.999554	0.0388365	3.2138e+06	3.19911e+06	3.19936e+06	3.25277e+06	252608	580521	246405	578488	112970	259617	110196	258708	15.6736	15.6586	15.6693	15.6755	0.0796074	0.179237	0.0757002	0.177482	0.0356015	0.0801574	0.0338542	0.0793723	14.9805	14.9654	14.9761	14.9824	0.0796074	0.179237	0.0757002	0.177482	0.0356015	0.0801574	0.0338542	0.0793723
ot|OT_ostta07g02180|gb|CAL54450.1	OT_ostta07g02180	AT2G38290|AT3G24290|AT3G24300|AT1G64780|AT4G13510|AT1G73325|AT4G28700	2	2	166.4	Ammonium transporter, conserved site amt: ammonium transporter Ammonium Transporter Family AMMONIUM TRANSPORTER AMMONIUM TRANSPORTER MEP2 Ammonium transporters signature. Region of a membrane-bound protein predicted to be embedded in the m [O. tauri	2.4282e+06	2.77104e+06	2.52705e+06	2.36231e+06	2.3861e+06	3.18494e+06	2.4394e+06	2.80565e+06	2.52209e+06	3.0544e+06	3.56961e+06	3.56639e+06	3.22278e+06	2.68848e+06	3.09025e+06	3.22409e+06	3.78704e+06	3.93462e+06	3.58434e+06	3.60006e+06	1.95397e+06	2.55624e+06	2.23864e+06	2.26789e+06	2.28126e+06	2.04802e+06	2.25184e+06	2.48917e+06	2.62128e+06	3.20164e+06	2.59799e+06	2.79172e+06	2.57201e+06	2.60375e+06	3.09025e+06	2.63592e+06	3.68247e+06	2.767e+06	2.55853e+06	3.4803e+06	96	24	1.45335	8.59416e-05	0.00181316	0.889833	2.49494e+06	2.8013e+06	3.2275e+06	3.62603e+06	166697	324108	367863	266985	74549.3	144946	164513	119399	15.4212	15.5334	15.675	15.7946	0.0649486	0.11616	0.117532	0.0750382	0.0290459	0.0519483	0.0525619	0.0335581	14.7281	14.8402	14.9818	15.1014	0.0649486	0.11616	0.117532	0.0750382	0.0290459	0.0519483	0.0525619	0.0335581
ot|OT_ostta07g02250|gb|CEF98703.1	OT_ostta07g02250	AT2G26830|AT3G07300|AT5G38640|AT1G49820|AT1G74320|AT1G71697|AT4G09760|AT1G48970|AT2G05830|AT1G53880|AT1G53900|AT1G72340	5	5	269.89	ml(eIF2Balpha/beta/delta-like eIF2B is the eIF2 GDP exchange factor; not proven to be expressed in plants yet; all indicated genes are from HomoloGene similarity to mammalian eIF2B subunits eIF2B-from:Ot07g02130)gb(Putative translation ini [O. tauri	294690	244176	274230	264819	293022	341459	216040	308738	287787	386043	305736	281196	262756	353666	386929	357616	217272	306086	298531	259770	237137	225248	242932	254233	280146	219570	199429	273912	299105	404654	222517	220116	209698	342520	386929	292376	211273	215253	213093	251129	72	24	1.16	0.570471	0.834953	0.0956879	274187	308013	318057	287855	20997.3	63395.8	51429.8	52639.2	9390.27	28351.5	23000.1	23541	13.2123	13.3128	13.3528	13.2495	0.0778328	0.218153	0.159974	0.187685	0.0348079	0.0975612	0.0715427	0.0839354	12.5192	12.6196	12.6597	12.5564	0.0778328	0.218153	0.159974	0.187685	0.0348079	0.0975612	0.0715427	0.0839354
ot|OT_ostta07g02310|gb|CEF98707.1	OT_ostta07g02310	AT2G28000|AT3G20050|AT1G55490|AT5G56500|AT3G13470|AT5G26360|AT1G24510|AT3G02530|AT2G33210|AT3G23990|AT3G18190|AT3G13860|AT3G11830|AT1G26230|AT5G20890|AT5G18820|AT3G03960	19	19	1140.53	Chaperonin Cpn60 Coil 60kDa chaperonin signature GroEL: chaperonin GroL TCP-1/cpn60 chaperonin family CHAPERONIN 60 SUBUNIT BETA 1, CHLOROPLASTIC-RELATED Chaperonins cpn60 signature. 60 kDa chaperonin [groL]. GroEL equatorial domain-like G [O. tauri	2.32672e+07	1.78918e+07	2.52329e+07	2.10098e+07	2.39844e+07	2.64615e+07	2.05449e+07	2.54133e+07	1.9674e+07	2.23213e+07	2.60349e+07	2.1998e+07	2.10681e+07	2.1414e+07	2.13344e+07	2.07592e+07	1.58295e+07	2.42853e+07	2.21125e+07	1.61621e+07	1.87231e+07	1.65049e+07	2.23531e+07	2.017e+07	2.29306e+07	1.70156e+07	1.89652e+07	2.25466e+07	2.04477e+07	2.33974e+07	1.89484e+07	1.72198e+07	1.68139e+07	2.07391e+07	2.13344e+07	1.69721e+07	1.53925e+07	1.70785e+07	1.57841e+07	1.56244e+07	48	96	1.15397	0.346762	0.702456	0.142792	2.22772e+07	2.2883e+07	2.23699e+07	1.98297e+07	2.89262e+06	2.9702e+06	2.07672e+06	3.72088e+06	1.29362e+06	1.32831e+06	928739	1.66403e+06	17.605	17.6323	17.6132	17.4814	0.136103	0.129374	0.0880297	0.191437	0.0608671	0.057858	0.0393681	0.0856134	16.9119	16.9392	16.92	16.7882	0.136103	0.129374	0.0880297	0.191437	0.0608671	0.057858	0.0393681	0.0856134
ot|OT_ostta07g02330|gb|CEF98709.1	OT_ostta07g02330	AT1G18900|AT1G74750|AT1G28420|AT5G44180|AT5G08630|AT4G12750	2	2	110.79	Coil [O. tauri]	235160	211033	226272	209583	230398	203193	204656	217767	232027	150059	220417	222722	192870	283138	266016	221728	181954	183414	251120	188451	189234	194674	200448	201205	220274	130660	188921	193202	241152	157294	160421	174344	153924	274215	266016	181278	176930	128985	179251	182182	72	48	1.17611	0.240929	0.583763	0.156032	222489	201540	237033	205333	11567.5	31046.1	36732	30320.1	5173.14	13884.3	16427	13559.5	13.0047	12.8963	13.0595	12.9172	0.0522781	0.167762	0.155006	0.142121	0.0233795	0.0750254	0.0693207	0.0635584	12.3115	12.2031	12.3663	12.2241	0.0522781	0.167762	0.155006	0.142121	0.0233795	0.0750254	0.0693207	0.0635584
ot|OT_ostta07g02340|gb|CEF98710.1	OT_ostta07g02340	AT2G28605|AT5G27390|AT4G15510|AT1G06680|AT3G05410|AT3G55330|AT3G56650|AT5G11450|AT2G39470|AT3G63540|AT1G77090	4	4	330.32	Twin-arginine translocation pathway, signal sequence PsbP PSBP-LIKE PROTEIN 1, CHLOROPLASTIC FAMILY NOT NAMED Twin arginine translocation (Tat) signal profile. Mog1p/PsbP-like Region of a membrane-bound protein predicted to be embedded in [O. tauri]	5.33403e+06	4.18488e+06	4.96296e+06	4.23136e+06	4.41868e+06	5.54293e+06	4.7606e+06	5.19583e+06	4.2372e+06	3.73247e+06	4.93932e+06	5.31389e+06	4.38319e+06	5.44912e+06	5.1685e+06	5.23707e+06	4.12234e+06	5.30472e+06	5.30893e+06	4.58518e+06	4.2923e+06	3.86048e+06	4.39654e+06	4.06222e+06	4.22452e+06	3.56429e+06	4.39457e+06	4.60973e+06	4.40384e+06	3.91241e+06	3.59487e+06	4.15964e+06	3.4981e+06	5.27739e+06	5.1685e+06	4.28167e+06	4.00851e+06	3.73051e+06	3.78955e+06	4.43265e+06	72	24	1.09174	0.604814	0.854631	0.0361485	4.62638e+06	4.6938e+06	5.0508e+06	4.91165e+06	502034	726317	418287	535682	224516	324819	187064	239564	16.0358	16.045	16.1253	16.0953	0.106325	0.158649	0.0857706	0.113345	0.0475501	0.0709498	0.0383578	0.0506895	15.3427	15.3519	15.4322	15.4021	0.106325	0.158649	0.0857706	0.113345	0.0475501	0.0709498	0.0383578	0.0506895
ot|OT_ostta07g02420|gb|CEF98718.1	OT_ostta07g02420	ATCG00580	2	2	84.06	Photosystem II cytochrome b559, alpha subunit Cytochrome_PsbE Cytochrome b559, alpha (gene psbE) and beta (gene psbF)subunits cyt_b559_alpha: cytochrome b559, alpha subunit Lumenal portion of Cytochrome b559, alpha (gene psbE) subunit Cyto [O. tauri	1.76776e+06	1.8466e+06	1.40094e+06	1.65242e+06	1.27354e+06	1.88475e+06	1.23312e+06	1.08594e+06	1.33277e+06	1.14549e+06	1.61492e+06	1.42519e+06	1.18115e+06	1.28962e+06	1.23448e+06	970937	1.01675e+06	1.3921e+06	1.30059e+06	1.04197e+06	1.42252e+06	1.70345e+06	1.24105e+06	1.58637e+06	1.21758e+06	1.21196e+06	1.13831e+06	963444	1.38519e+06	1.20072e+06	1.17535e+06	1.11562e+06	942640	1.24898e+06	1.23448e+06	793809	988673	978983	928373	1.0073e+06	24	96	1.38777	0.0528927	0.254179	0.587127	1.58825e+06	1.33642e+06	1.34907e+06	1.14447e+06	243523	320370	174165	188830	108907	143274	77889	84447.4	14.9615	14.7784	14.8017	14.633	0.157944	0.217645	0.125242	0.161249	0.0706349	0.0973338	0.0560098	0.0721129	14.2684	14.0853	14.1085	13.9399	0.157944	0.217645	0.125242	0.161249	0.0706349	0.0973338	0.0560098	0.0721129
ot|OT_ostta07g02440|gb|CEF98720.1	OT_ostta07g02440		2	2	109.5	[O. tauri]	809668	740931	788320	662239	739874	970317	839211	751066	690073	740823	797318	767217	713418	660105	660912	660670	618598	790837	821842	694349	651541	683496	698350	635767	707364	623946	774687	666344	717212	776537	580294	600567	569359	639301	660912	540145	601518	556151	586637	671250	48	96	1.11298	0.403485	0.746617	0.0433132	748206	798298	719794	717259	56787.7	110126	61906	86331.3	25396.2	49250.1	27685.2	38608.5	14.2162	14.2761	14.1769	14.1706	0.0775395	0.13308	0.0856551	0.120002	0.0346767	0.0595154	0.0383061	0.0536666	13.5231	13.583	13.4838	13.4774	0.0775395	0.13308	0.0856551	0.120002	0.0346767	0.0595154	0.0383061	0.0536666
ot|OT_ostta07g02590|gb|CAL54515.1	OT_ostta07g02590	AT1G01860|AT5G54100|AT4G27585|AT3G12270|AT2G30920|AT3G56120|AT5G66360|AT3G20020|AT4G28830|AT5G40530|AT1G54650|AT5G51130|AT4G25080	9	9	349.9	Magnesium-protoporphyrin IX methyltransferase BchM-ChlM: magnesium protoporphyrin O-methyltransferase Magnesium-protoporphyrin IX methyltransferase C-terminus SUBFAMILY NOT NAMED METHYLTRANSFERASE Magnesium protoporphyrin IX methyltransfer [O. tauri	1.87136e+06	2.01707e+06	1.66109e+06	1.59871e+06	1.69118e+06	1.99888e+06	2.21471e+06	1.86895e+06	1.81967e+06	1.56425e+06	2.0175e+06	1.83497e+06	2.06606e+06	1.62042e+06	1.56152e+06	1.58496e+06	1.74182e+06	1.86246e+06	2.05403e+06	1.63025e+06	1.50589e+06	1.86071e+06	1.47151e+06	1.5348e+06	1.61687e+06	1.28535e+06	2.04443e+06	1.65813e+06	1.89123e+06	1.63966e+06	1.46835e+06	1.43639e+06	1.64887e+06	1.56935e+06	1.56152e+06	1.29582e+06	1.69372e+06	1.30976e+06	1.46618e+06	1.57602e+06	48	24	1.07094	0.788617	0.925582	0.0167531	1.76788e+06	1.89329e+06	1.82009e+06	1.7747e+06	172272	239135	227168	189519	77042.4	106945	101593	84755.4	15.0747	15.1405	15.1012	15.0778	0.0955546	0.127975	0.126015	0.104807	0.0427333	0.0572323	0.0563557	0.0468712	14.3816	14.4473	14.4081	14.3847	0.0955546	0.127975	0.126015	0.104807	0.0427333	0.0572323	0.0563557	0.0468712
ot|OT_ostta07g02700|gb|CEF98741.1	OT_ostta07g02700	AT2G47170|AT5G47960|AT3G12160|AT2G21880|AT4G17530|AT1G02130|AT5G47200|AT5G55190|AT5G20010|AT3G51300|AT5G45970|AT2G17800|AT4G35950|AT4G35020|AT1G01200|AT5G60860|AT3G15060|AT1G28550|AT1G07410|AT4G18800|AT3G46830|AT1G09630|AT1G16920|AT5G59150|AT2G15310|AT5G37680|AT3G22950|AT5G47520|AT1G05810|AT2G43130|AT3G07410|AT2G31680|AT2G44690|AT1G43890|AT5G65960|AT5G27540|AT3G63150|AT5G64813|AT1G73640|AT1G18200|AT4G28950|AT1G49300|AT3G18820|AT3G16100|AT1G52280|AT5G03530|AT2G33870|AT5G03520|AT3G09900|AT3G46060|AT5G59840|AT3G53610|AT3G54840|AT4G19640|AT5G45130|AT1G06400|AT5G45750|AT4G35860|AT4G17170|AT2G22290|AT2G18390|AT5G57960|AT5G54840|AT3G11730|AT1G75840|AT1G02440|AT1G02430|AT2G24765|AT4G18430|AT3G09910|AT5G67560|AT3G49870|AT3G21700|AT5G62880|AT3G48040|AT2G44610|AT5G10260|AT3G03120|AT5G17060|AT1G19510|AT2G29390|AT1G07420|AT5G52210|AT1G22740|AT4G09720|AT4G39890|AT4G39990|AT5G65270	2	1	77	Small GTPase superfamily, Rho type Transforming protein P21 ras signature Ras subfamily of RAS small GTPases Rho (Ras homology) subfamily of Ras-like small GTPases Ran (Ras-related nuclear proteins) /TC4 subfamily of small GTPases Rab subf [O. tauri	26811.5	21009	31498.8	18967.8	20497	41042.5	27304.2	26688.4	26102.5	21235.5	37706.7	22489.8	23617.3	20091.5	28393.3	26299.6	25895	26408.8	34119.2	32255.9	21575.2	19380.5	27903.9	18209.6	19596.3	26391.7	25204.8	23677.9	27129	22259.2	27443.2	17604.7	18848.3	19458.3	28393.3	21501.8	25180	18571.8	24354.5	31182.9	96	24	1.22052	0.433947	0.758312	0.272065	23756.8	28474.6	26459.7	28995.7	5253.1	7425.37	6975.45	3887.6	2349.26	3320.73	3119.52	1738.59	10.7503	10.9256	10.8512	10.9611	0.212167	0.239938	0.246158	0.13099	0.094884	0.107304	0.110085	0.0585805	10.0571	10.2325	10.158	10.2679	0.212167	0.239938	0.246158	0.13099	0.094884	0.107304	0.110085	0.0585805
ot|OT_ostta07g02720|gb|CEF98742.1	OT_ostta07g02720	AT5G51590|AT4G04770|AT1G32500|AT1G20220|AT1G76010|AT5G19490|AT3G12480	2	2	145.79	SUF system FeS cluster assembly, SufD sufD: FeS assembly protein SufD Uncharacterized protein family (UPF0051) FES CLUSTER ASSEMBLY PROTEIN SUF PROTEIN ABCI7, CHLOROPLASTIC Stabilizer of iron transporter SufD [O. tauri]	954687	687842	893784	777525	879290	1.2061e+06	775001	783380	645585	754422	841491	737631	755375	647729	666962	633124	466910	828654	808582	656370	768238	634522	791778	746445	840655	775565	715413	695014	670974	790792	612444	577408	602843	627316	666962	517624	454018	582745	577172	634534	24	96	1.23558	0.226159	0.567087	0.316943	838625	832898	729838	678728	105635	215830	77256.9	147298	47241.6	96522.3	34550.3	65873.5	14.326	14.3025	14.1893	14.1006	0.130277	0.233446	0.10467	0.23145	0.0582619	0.1044	0.0468097	0.103508	13.6329	13.6093	13.4962	13.4075	0.130277	0.233446	0.10467	0.23145	0.0582619	0.1044	0.0468097	0.103508
ot|OT_ostta07g02780|gb|CEF98749.1	OT_ostta07g02780	AT5G26830|AT3G62120|AT1G29880|AT2G04842|AT5G56680|AT1G70980|AT5G52520	2	2	97.42	S15/NS1, RNA-binding Coil Glycyl-tRNA synthetase signature glyS_dimeric: glycine--tRNA ligase Anticodon binding domain tRNA synthetase class II core domain (G, H, P, S and T) GLYCYL-TRNA SYNTHETASE/DNA POLYMERASE SUBUNIT GAMMA-2 GLYCINE--T [O. tauri	78242.2	85941.9	69454.9	62967.9	77267.6	71632.5	108567	75084.7	90602.3	74984	67568.4	66651.9	72515.1	59536.5	66583.9	68254.5	90043.5	67569.9	93843.1	64727.9	62961.6	79279.9	61528.1	60450.9	73872.5	46062.1	100219	66615	94165.5	78598.9	49176.8	52174.2	57872.3	57660.1	66583.9	55802.9	87557.2	47518.1	66985.9	62574.6	48	72	1.26442	0.141141	0.444758	0.253692	74774.9	84174	66571.2	76887.8	8812.59	15497.5	4631.92	13872.4	3941.11	6930.68	2071.46	6203.93	11.9097	12.0212	11.7972	11.9306	0.119713	0.174521	0.0706935	0.176331	0.0535374	0.0780484	0.0316151	0.0788576	11.2166	11.328	11.104	11.2375	0.119713	0.174521	0.0706935	0.176331	0.0535374	0.0780484	0.0316151	0.0788576
ot|OT_ostta07g02810|gb|CEF98753.1	OT_ostta07g02810	AT1G55880|AT3G03630|AT5G28237|AT3G10050|AT5G38530|AT5G54810|AT4G27070	6	6	379.39	Tryptophan synthase beta chain/beta chain-like Coil Trp_syn_beta Pyridoxal-phosphate dependent enzyme trpB: tryptophan synthase, beta subunit SER/THR DEHYDRATASE, TRP SYNTHASE SUBFAMILY NOT NAMED Tryptophan synthase beta chain pyridoxal-ph [O. tauri	2.28293e+06	1.55739e+06	1.72325e+06	1.53874e+06	1.75794e+06	2.17017e+06	1.61385e+06	1.70604e+06	1.50042e+06	1.66895e+06	1.83255e+06	1.68425e+06	1.77386e+06	1.44797e+06	1.4789e+06	1.54335e+06	1.48365e+06	1.71573e+06	1.90381e+06	1.66128e+06	1.83708e+06	1.43666e+06	1.52657e+06	1.47724e+06	1.6807e+06	1.39549e+06	1.48977e+06	1.51359e+06	1.55943e+06	1.7494e+06	1.33375e+06	1.31841e+06	1.41566e+06	1.40234e+06	1.4789e+06	1.2618e+06	1.44268e+06	1.20657e+06	1.35895e+06	1.60601e+06	24	72	1.07821	0.813428	0.932621	0.0337959	1.77205e+06	1.73188e+06	1.64351e+06	1.66156e+06	301701	257018	173001	163741	134925	114942	77368.6	73227.4	15.0702	15.0498	15.001	15.0126	0.15895	0.139398	0.106489	0.0971503	0.0710846	0.0623406	0.0476234	0.0434469	14.3771	14.3566	14.3078	14.3195	0.15895	0.139398	0.106489	0.0971503	0.0710846	0.0623406	0.0476234	0.0434469
ot|OT_ostta07g02820|gb|CAL54542.1	OT_ostta07g02820	AT5G27680|AT5G60990|AT1G60930|AT3G43920|AT3G19760|AT3G16840|AT1G27880|AT4G16630|AT5G54910|AT3G11710|AT5G20320|AT1G72730|AT5G51280|AT2G42520|AT3G58510|AT3G58570|AT1G31970|AT1G63250|AT2G07750|AT4G09730|AT2G01440|AT1G51380|AT3G53110|AT3G61240|AT5G19210|AT5G63630|AT5G08610|AT1G59990|AT1G55150|AT5G63120|AT5G05450|AT3G02065|AT2G40700|AT1G35530|AT1G77030|AT5G14610|AT3G01540|AT3G06480|AT5G62190|AT2G33730|AT1G12770|AT4G34910|AT3G18600|AT5G22110|AT5G08620|AT4G00660|AT5G26742|AT3G22330|AT3G22310|AT5G05130|AT3G02060|AT5G65900|AT1G54270|AT4G15850|AT2G45810|AT5G63950|AT2G47330|AT1G20920|AT5G11170|AT3G03300|AT3G27730|AT1G01040|AT1G16280|AT3G09720|AT3G06980	5	5	207.04	Helicase, C-terminal DEAD-like helicases superfamily helicase superfamily c-terminal domain Helicase conserved C-terminal domain DEAD/DEAH box helicase DEAD BOX PROTEIN 80, ISOFORM E FAMILY NOT NAMED Superfamilies 1 and 2 helicase ATP-bind [O. tauri	920691	697470	794929	822689	851624	1.0966e+06	827057	835194	879423	897109	787785	769039	851977	819777	830521	695741	709531	829584	801505	807314	740882	643404	704205	789803	814204	705149	763467	740983	914009	940358	573355	601993	679939	793941	830521	568817	689940	583400	572120	780457	48	96	1.17996	0.0679188	0.295586	0.0604097	817481	907076	811820	768735	81787	109946	33292.4	61437.1	36576.3	49169.4	14888.8	27475.5	14.303	14.4057	14.2995	14.243	0.102172	0.114324	0.0411601	0.0810651	0.0456926	0.0511274	0.0184074	0.0362534	13.6099	13.7125	13.6064	13.5499	0.102172	0.114324	0.0411601	0.0810651	0.0456926	0.0511274	0.0184074	0.0362534
ot|OT_ostta07g03070|gb|CEF98774.1	OT_ostta07g03070	AT4G30570|AT1G74910|AT5G48300|AT2G21590|AT1G27680|AT5G19220|AT5G19485|AT1G05610|AT2G34970|AT4G39210|AT2G39770|AT2G04650	8	8	401.67	Nucleotidyl transferase glgC: glucose-1-phosphate adenylyltransferase SUGAR-1-PHOSPHATE GUANYL TRANSFERASE GLUCOSE-1-PHOSPHATE ADENYLYLTRANSFERASE-RELATED ADP-glucose pyrophosphorylase signature 3. ADP-glucose pyrophosphorylase signature 2 [O. tauri	2.45801e+06	1.99568e+06	2.31011e+06	2.10686e+06	2.02571e+06	3.88975e+06	2.18934e+06	3.05511e+06	2.38377e+06	2.71649e+06	3.19753e+06	3.08106e+06	2.66219e+06	2.75487e+06	2.87798e+06	3.07122e+06	2.35656e+06	3.51915e+06	3.15385e+06	2.87639e+06	1.97796e+06	1.84098e+06	2.04646e+06	2.02264e+06	1.9367e+06	2.50124e+06	2.02101e+06	2.71049e+06	2.47752e+06	2.84745e+06	2.32718e+06	2.41182e+06	2.12462e+06	2.66805e+06	2.87798e+06	2.51094e+06	2.29149e+06	2.47482e+06	2.25124e+06	2.7807e+06	96	24	1.37451	0.0138887	0.101812	0.550412	2.17927e+06	2.84689e+06	2.91473e+06	2.99543e+06	198335	669846	222667	426453	88698.1	299564	99579.9	190716	15.2844	15.534	15.5761	15.5972	0.0895274	0.225231	0.0761315	0.148381	0.0400379	0.100726	0.034047	0.0663578	14.5913	14.8409	14.883	14.904	0.0895274	0.225231	0.0761315	0.148381	0.0400379	0.100726	0.034047	0.0663578
ot|OT_ostta07g03130|gb|CEF98778.1	OT_ostta07g03130	AT4G21800|AT5G19490|AT1G15730|AT1G80480|AT2G46800|AT3G58810|AT1G04280|AT1G06750|AT2G30630|AT3G47910|AT3G47890|AT5G57960|AT3G20480|AT1G26520	4	4	160.96	Cobalamin (vitamin B12) biosynthesis CobW-like, C-terminal Cobalamin synthesis protein cobW C-terminal domain CobW/HypB/UreG, nucleotide-binding domain COBW-RELATED SUBFAMILY NOT NAMED Hypothetical protein YjiA, C-terminal domain P-loop co [O. tauri	1.06738e+06	829026	1.10125e+06	864090	1.00536e+06	1.25067e+06	1.00619e+06	1.05103e+06	950235	1.04402e+06	996078	1.01759e+06	978125	840591	906086	993961	824345	1.08349e+06	1.12375e+06	946105	858923	764762	975566	829550	961187	804220	928826	932471	987606	1.09435e+06	724953	796559	780614	814100	906086	812633	801583	761957	802143	914631	48	72	1.11895	0.440977	0.765379	0.0244152	973422	1.06043e+06	947695	994331	121442	113614	73067.2	118237	54310.4	50809.7	32676.7	52877.4	14.4753	14.563	14.4525	14.4971	0.127013	0.102773	0.0789157	0.122265	0.056802	0.0459615	0.0352922	0.0546784	13.7822	13.8698	13.7593	13.804	0.127013	0.102773	0.0789157	0.122265	0.056802	0.0459615	0.0352922	0.0546784
ot|OT_ostta07g03230|gb|CEF98786.1	OT_ostta07g03230	AT3G52300	5	5	292.51	ATPase, F0 complex, subunit D, mitochondrial Coil ATP synthase D chain, mitochondrial (ATP5H) ATP synthase D chain-like [O. tauri]	2.09364e+06	1.76647e+06	1.83505e+06	1.9624e+06	2.00175e+06	2.68919e+06	1.83814e+06	2.17655e+06	1.75211e+06	1.86943e+06	2.33291e+06	2.29337e+06	1.9444e+06	2.05101e+06	1.93263e+06	2.09141e+06	1.87593e+06	2.40642e+06	2.12043e+06	2.05341e+06	1.68476e+06	1.62954e+06	1.62562e+06	1.88395e+06	1.91379e+06	1.72924e+06	1.69681e+06	1.93103e+06	1.82102e+06	1.95955e+06	1.69791e+06	1.79522e+06	1.55177e+06	1.98637e+06	1.93263e+06	1.70988e+06	1.82413e+06	1.6923e+06	1.51358e+06	1.9851e+06	72	24	1.09266	0.590747	0.848799	0.0344311	1.93186e+06	2.06508e+06	2.11086e+06	2.10952e+06	131070	383948	190836	191253	58616.1	171707	85344.3	85531	15.1653	15.2211	15.2525	15.2519	0.0682146	0.174754	0.0897009	0.0892864	0.0305065	0.0781524	0.0401155	0.0399301	14.4721	14.5279	14.5594	14.5588	0.0682146	0.174754	0.0897009	0.0892864	0.0305065	0.0781524	0.0401155	0.0399301
ot|OT_ostta07g03340|gb|CEF98793.1	OT_ostta07g03340	AT1G80950|AT4G30580|AT1G51260|AT5G60620|AT2G45670|AT3G18850|AT1G75020|AT3G57650|AT3G05510	2	2	47.29	1-acyl-sn-glycerol-3-phosphate acyltransferase Phosphate acyltransferases AGP_acyltrn: 1-acylglycerol-3-phosphate O-acyltransferases Acyltransferase 1-ACYL-SN-GLYCEROL-3-PHOSPHATE ACYLTRANSFERASE Glycerol-3-phosphate (1)-acyltransferase Re [O. tauri	269608	218609	295118	243551	222547	317272	229316	246667	216427	335145	311436	280332	233085	272906	276197	260762	364467	317258	234562	297455	216954	201663	261436	233815	212768	204016	211685	218843	224938	351302	226665	219440	186018	264305	276197	213191	354403	223110	167432	287560	96	24	1.18014	0.443614	0.765815	0.138463	249886	268965	274791	294901	32406.3	53718.7	27921.8	50378.6	14492.6	24023.7	12487	22530	13.1153	13.1798	13.2127	13.2759	0.12767	0.196601	0.103861	0.171121	0.0570957	0.0879226	0.0464482	0.0765275	12.4222	12.4867	12.5195	12.5827	0.12767	0.196601	0.103861	0.171121	0.0570957	0.0879226	0.0464482	0.0765275
ot|OT_ostta07g03380|gb|CEF98795.1;ot|OT_ostta12g03030|gb|CAL57398.1	OT_ostta07g03380	AT2G47330|AT1G20920|AT5G43530|AT4G34910|AT3G61240|AT1G54270|AT1G59990|AT3G06400|AT5G18620|AT3G06980|AT2G28600|AT1G01040|AT3G02065|AT2G45810|AT1G51380|AT2G13370|AT5G26742|AT3G22330|AT3G22310|AT2G01440|AT4G16630|AT3G43920|AT3G02060|AT3G18600|AT1G12770|AT5G19210|AT5G05450|AT5G65900|AT3G11710|AT5G14610|AT3G01540|AT3G06480|AT5G22110|AT1G20960|AT1G35530|AT3G19760|AT4G35740|AT5G27680|AT1G77030|AT1G60930|AT3G27730|AT5G08110|AT1G16280|AT3G16840|AT3G05740|AT1G10930|AT1G31360|AT5G54910|AT5G11170|AT2G40700|AT2G42520|AT3G58510|AT3G58570|AT3G03300|AT5G08620|AT5G62190|AT4G15850|AT3G09720|AT5G51280|AT5G63630|AT5G08610|AT5G60990|AT4G37020|AT5G20320|AT1G63250|AT2G07750|AT1G72730|AT1G27880|AT2G33730|AT5G05130|AT3G53110|AT4G00660|AT4G09730|AT1G55150|AT5G63120|AT1G31970	16	16	993.9	ml(eIF4A1-2 DEAD box RNA helicase eI4F Cap binding complex-from:Ot07geIF4A)gb(Helicase, C-terminal) DEAD-like helicases superfamily helicase superfamily c-terminal domain Helicase conserved C-terminal domain DEAD/DEAH box helicase EUKARYOT [O. tauri	1.33732e+07	1.06835e+07	1.23589e+07	1.09936e+07	1.24472e+07	1.7095e+07	1.13957e+07	1.30173e+07	1.16283e+07	1.22766e+07	1.40038e+07	1.22973e+07	1.12578e+07	1.21754e+07	1.18288e+07	1.15721e+07	1.0261e+07	1.28913e+07	1.31887e+07	1.08661e+07	1.07615e+07	9.85535e+06	1.09484e+07	1.05541e+07	1.19003e+07	1.09927e+07	1.05195e+07	1.15489e+07	1.20856e+07	1.28684e+07	1.01921e+07	9.62613e+06	8.98456e+06	1.17916e+07	1.18288e+07	9.46104e+06	9.9777e+06	9.06575e+06	9.41416e+06	1.05046e+07	48	96	1.11285	0.562892	0.832509	0.0560288	1.19713e+07	1.30826e+07	1.23126e+07	1.17559e+07	1.11315e+06	2.32991e+06	1.02785e+06	1.26512e+06	497816	1.04197e+06	459667	565780	16.9877	17.0685	17.0166	16.9684	0.0934746	0.164257	0.0810624	0.107886	0.0418031	0.0734579	0.0362522	0.0482481	16.2945	16.3754	16.3235	16.2752	0.0934746	0.164257	0.0810624	0.107886	0.0418031	0.0734579	0.0362522	0.0482481
ot|OT_ostta07g03400|gb|CAL54596.1	OT_ostta07g03400	AT2G20690	2	1	67.69	Lumazine-binding protein Riboflavin_syn_A ribE: riboflavin synthase, alpha subunit Lumazine binding domain SUBFAMILY NOT NAMED RIBOFLAVIN SYNTHASE ALPHA CHAIN Riboflavin synthase alpha chain lumazine-binding repeat profile. Riboflavin synt [O. tauri	73388.3	77339.8	56978.2	71936.4	88250.2	138182	92908.6	67298.6	59473	81235.7	120908	96227.7	99912.2	93633.9	80397.1	91252	73417.2	124525	116950	87731.8	59055.7	71344.6	50475.4	69060.9	84372.5	88855.8	85765.2	59707.2	61811.9	85152	87997.8	75325.8	79737.1	90683	80397.1	74605	71389.9	87571.4	83479.8	84813.2	96	24	1.34245	0.171079	0.501638	0.467675	73578.6	87819.6	98215.8	98775.2	11266.2	30944.6	14665.2	21301.2	5038.39	13838.9	6558.47	9526.19	11.8894	12.0313	12.1794	12.175	0.158865	0.326883	0.146543	0.217248	0.0710465	0.146187	0.0655361	0.0971564	11.1963	11.3382	11.4862	11.4818	0.158865	0.326883	0.146543	0.217248	0.0710465	0.146187	0.0655361	0.0971564
ot|OT_ostta07g03470|gb|CAL54603.1	OT_ostta07g03470	AT5G13940|AT2G46915|AT3G19340|AT4G10440|AT1G33170	3	3	143.21	Protein of unknown function DUF3754 Coil Protein of unknown function (DUF3754) Region of a membrane-bound protein predicted to be embedded in the membrane. [O. tauri]	1.11988e+06	676785	931479	772412	857842	1.17924e+06	696847	724896	720673	842617	872784	834455	782418	723954	739411	692668	591617	989967	857642	845993	901168	624322	825171	741537	820149	758293	643269	643126	749015	883239	635218	653200	624426	701138	739411	566305	575281	696187	612191	817849	24	72	1.10255	0.843941	0.943164	0.107444	871680	832856	790604	795577	168232	201754	62861.8	155218	75235.7	90227.2	28112.6	69415.8	14.3567	14.3053	14.2712	14.2641	0.190414	0.218504	0.0790694	0.201783	0.0851556	0.0977181	0.0353609	0.0902402	13.6636	13.6121	13.578	13.5709	0.190414	0.218504	0.0790694	0.201783	0.0851556	0.0977181	0.0353609	0.0902402
ot|OT_ostta07g03490|gb|CEF98802.1	OT_ostta07g03490	AT1G80050|AT5G11160|AT4G22570|AT1G27450|AT4G12440|AT3G27440|AT5G40870|AT3G27190|AT3G53900|AT1G55810|AT4G26510	2	2	83.69	Uracil phosphoribosyl transferase Uracil phosphoribosyltransferase upp: uracil phosphoribosyltransferase URACIL PHOSPHORIBOSYLTRANSFERASE, CHLOROPLASTIC URIDINE KINASE PRTase-like [O. tauri]	96863	109422	382026	195277	305685	312301	133755	290575	103283	215566	408964	192806	246021	249943	201859	287699	131695	326487	225544	144291	77945.8	100940	338426	187472	292253	200820	123471	257798	107345	225958	297647	150926	196343	242066	201859	235215	128059	229600	160995	139490	72	48	1.23128	0.771146	0.92391	0.479682	217855	211096	259919	223143	124069	92445.4	87152.2	85781.1	55485.5	41342.8	38975.7	38362.5	12.8431	12.8654	13.1228	12.9451	0.60684	0.483893	0.29821	0.405418	0.271387	0.216403	0.133363	0.181309	12.1499	12.1723	12.4297	12.252	0.60684	0.483893	0.29821	0.405418	0.271387	0.216403	0.133363	0.181309
ot|OT_ostta07g03820|gb|CEF98830.1	OT_ostta07g03820	AT1G14790|AT2G21440|AT4G03110|AT1G60200|AT4G17720|AT1G16610|AT4G13850|AT3G23830|AT1G17640|AT2G24350|AT5G42820|AT1G27650|AT1G22330|AT3G14750|AT1G78260|AT1G23860|AT1G74230|AT4G11130|AT5G10350|AT5G65260|AT1G76460|AT3G20930|AT5G03580|AT5G46870|AT2G43410|AT2G46610|AT3G61860|AT2G30260|AT3G47120|AT5G06210|AT5G04810|AT1G49760|AT4G34110|AT1G22760|AT1G71770|AT2G46780|AT1G27050|AT1G55310|AT1G76940|AT1G21320|AT5G58130|AT4G26650|AT3G55340|AT4G35785|AT5G23590|AT3G14100|AT1G17370|AT3G13570|AT1G60000|AT5G59950|AT5G09880|AT2G16940|AT5G44200|AT1G07350|AT2G37510|AT5G50250|AT4G24770|AT5G04280|AT1G60650|AT5G55550|AT1G22910|AT2G47310|AT1G51510|AT1G73530|AT3G11400|AT5G54900|AT4G27000|AT1G11650|AT5G04600|AT2G33410|AT4G14300|AT3G46020|AT4G10110|AT1G37140|AT4G18120|AT5G24440|AT5G46250|AT5G66010|AT3G55460|AT3G53460|AT1G48920|AT4G36690|AT1G60900|AT2G35410|AT3G28880|AT5G19030|AT4G12640|AT2G18510|AT1G10320|AT3G53500|AT2G37340|AT4G24270|AT3G10400|AT1G05900|AT2G31450|AT2G28450|AT2G47580|AT3G14450|AT3G15010|AT5G08695|AT4G19610|AT4G02430|AT1G09140|AT1G02840|AT3G54770|AT3G54230|AT3G52380|AT1G03457|AT2G23350|AT2G42240|AT2G27330|AT3G20890|AT4G31580|AT2G24590|AT2G43970|AT5G41690|AT2G43370|AT1G73490|AT4G36960|AT1G71800|AT3G50100|AT5G67240|AT2G36660|AT5G46840|AT2G41060|AT3G56860|AT3G26420|AT3G19130|AT3G54510|AT3G07810|AT5G47620|AT5G07290|AT1G29400|AT5G61960|AT5G51300|AT2G22100|AT3G07250|AT4G16280|AT4G10610|AT1G32790|AT1G53650|AT3G49390|AT5G25060|AT1G67770|AT2G21660|AT5G40490|AT2G37220|AT5G48650|AT4G20030|AT1G53720|AT3G04500|AT1G67170|AT5G61030|AT3G06970|AT3G18610|AT3G52660|AT4G00830|AT2G46770|AT3G25150|AT5G60980|AT1G27750|AT5G52545|AT3G19350|AT4G25500|AT5G52040|AT2G42890|AT1G09230|AT4G09040|AT3G49430|AT5G54580|AT4G09140|AT2G22090|AT1G33470|AT3G52150|AT3G08000|AT2G03640|AT1G66260|AT5G37720|AT3G12640|AT5G03480|AT5G03495|AT3G23370|AT1G43190|AT4G39260|AT5G43960|AT3G16380|AT5G19350|AT5G18810|AT3G23900|AT1G13690|AT3G13700|AT3G13224|AT5G27640|AT5G25780|AT1G47500|AT1G49600|AT1G47490|AT5G53180|AT3G01150|AT1G13190|AT5G55670|AT1G13730|AT2G44710|AT3G26120|AT5G64200|AT5G12190|AT1G69250|AT5G19960|AT1G58470|AT5G02530|AT3G50670|AT1G01080|AT1G54080|AT1G07360|AT2G29580|AT1G55730|AT3G13320|AT1G43640|AT2G47900|AT3G06380|AT1G76900|AT1G25280|AT5G04210	5	5	242.68	ml(PABP Poly(A)-binding protein Cap binding complex-from:Ot07g03680)gb(Polyadenylate-binding protein/Hyperplastic disc protein) Coil C-terminal domain of Poly(A)-binding protein. Present also in Drosophila hyperplastics discs protein. RNA [O. tauri]	1.56955e+06	1.2275e+06	1.52316e+06	1.32371e+06	1.51769e+06	1.22716e+06	769319	982827	803301	901826	726764	672489	663079	604261	674849	601249	579367	671903	685124	641812	1.26302e+06	1.13234e+06	1.34932e+06	1.27079e+06	1.451e+06	789105	710168	871962	834892	945302	528944	526416	529184	585217	674849	491563	563369	472512	489046	620460	24	96	2.25246	2.27512e-08	2.45997e-06	0.999904	1.43232e+06	936887	668288	635891	148425	182704	43608.4	45141.2	66377.5	81707.7	19502.3	20187.8	14.8635	14.4292	14.1039	14.0539	0.106579	0.185789	0.0658797	0.0715279	0.0476638	0.0830875	0.0294623	0.0319882	14.1703	13.7361	13.4108	13.3607	0.106579	0.185789	0.0658797	0.0715279	0.0476638	0.0830875	0.0294623	0.0319882
ot|OT_ostta07g03880|gb|CEF98835.1	OT_ostta07g03880	AT2G47130|AT2G47140|AT3G04000|AT4G13180|AT3G03980|AT2G29310|AT2G47120|AT2G29260|AT5G06060|AT2G29330|AT3G51680|AT3G01980|AT2G30670|AT3G26770|AT4G03140|AT3G26760|AT3G42960|AT2G29340|AT1G24360|AT2G29350|AT2G29290|AT1G07440|AT3G46170|AT1G63380|AT3G55290|AT3G55310|AT1G62610|AT3G61220|AT1G01800|AT2G24190|AT3G12800|AT2G05990|AT1G07450|AT1G52340|AT4G05530|AT1G54870	9	8	605.15	Glucose/ribitol dehydrogenase Glucose/ribitol dehydrogenase family signature Enoyl-(Acyl carrier protein) reductase ENOYL-[ACYL-CARRIER-PROTEIN] REDUCTASE [NADH], CHLOROPLASTIC FAMILY NOT NAMED NAD(P)-binding Rossmann-fold domains [O. tauri]	7.48133e+06	6.46946e+06	1.09216e+07	7.96605e+06	8.53849e+06	1.04385e+07	7.53129e+06	1.03224e+07	6.63887e+06	8.31799e+06	1.32761e+07	1.06055e+07	9.41871e+06	9.4066e+06	8.80787e+06	1.07961e+07	8.5788e+06	1.28393e+07	9.05256e+06	6.98668e+06	6.02023e+06	5.96796e+06	9.67518e+06	7.64763e+06	8.16332e+06	6.71227e+06	6.95223e+06	9.15799e+06	6.89996e+06	8.71899e+06	9.66244e+06	8.30184e+06	7.51681e+06	9.11014e+06	8.80787e+06	8.82661e+06	8.34192e+06	9.02918e+06	6.46179e+06	6.75426e+06	72	24	1.24501	0.307124	0.667493	0.299929	8.2754e+06	8.64979e+06	1.0303e+07	9.65071e+06	1.66279e+06	1.68832e+06	1.78548e+06	2.24071e+06	743623	755041	798490	1.00208e+06	16.6067	16.6507	16.8301	16.7543	0.193025	0.197543	0.162349	0.231347	0.0863235	0.0883441	0.0726048	0.103462	15.9135	15.9576	16.1369	16.0611	0.193025	0.197543	0.162349	0.231347	0.0863235	0.0883441	0.0726048	0.103462
ot|OT_ostta07g04160|gb|CEF98857.1	OT_ostta07g04160	AT1G16080	7	7	506.86	[O. tauri]	3.48668e+06	3.30818e+06	3.44677e+06	3.07302e+06	3.73972e+06	4.878e+06	3.56474e+06	4.06368e+06	3.17317e+06	3.87348e+06	3.85459e+06	3.70255e+06	3.85848e+06	3.83643e+06	3.40217e+06	3.66047e+06	3.14575e+06	4.45328e+06	3.7277e+06	3.62784e+06	2.80574e+06	3.05174e+06	3.05339e+06	2.95019e+06	3.5754e+06	3.13671e+06	3.29066e+06	3.60529e+06	3.29796e+06	4.06022e+06	2.8054e+06	2.8983e+06	3.07934e+06	3.71552e+06	3.40217e+06	2.99269e+06	3.05889e+06	3.13174e+06	2.66086e+06	3.50715e+06	48	24	1.14651	0.342073	0.698781	0.0692308	3.41087e+06	3.91061e+06	3.73084e+06	3.72301e+06	244879	637199	194666	468913	109513	284964	87057.4	209704	15.7335	15.862	15.8242	15.817	0.0722103	0.15979	0.0536922	0.123727	0.0322934	0.0714601	0.0240119	0.0553323	15.0404	15.1689	15.131	15.1239	0.0722103	0.15979	0.0536922	0.123727	0.0322934	0.0714601	0.0240119	0.0553323
ot|OT_ostta07g04240|gb|CEF98861.1	OT_ostta07g04240		2	2	72.09	Phosphoglycolate phosphatase, domain 2 Haloacid dehalogenase-like hydrolase 2-DEOXYGLUCOSE-6-PHOSPHATE PHOSPHATASE 2 HAD-like [O. tauri]	174732	162071	129132	186652	150746	139563	185753	139037	170537	124413	183609	141257	138823	150215	122706	187376	133428	161431	138100	165955	140607	149508	114394	179191	144122	89743.6	171471	123354	177244	130411	133632	110574	110791	145481	122706	153193	129744	113526	98577.1	160435	24	72	1.09058	0.793249	0.927867	0.0495086	160667	151861	147322	157258	22180.7	25330.5	22583.7	21994.7	9919.53	11328.2	10099.7	9836.35	12.6723	12.613	12.5846	12.651	0.142375	0.164392	0.147637	0.139522	0.063672	0.0735182	0.0660254	0.0623961	11.9791	11.9198	11.8914	11.9578	0.142375	0.164392	0.147637	0.139522	0.063672	0.0735182	0.0660254	0.0623961
ot|OT_ostta07g04260|gb|CEF98862.1	OT_ostta07g04260	AT4G29120|AT1G71180|AT4G20930|AT1G17650|AT3G25530|AT5G41670|AT1G64190|AT3G02360	9	9	440.64	6-phosphogluconate dehydrogenase, decarboxylating 6-phosphogluconate dehydrogenase signature 6-phosphogluconate dehydrogenase, C-terminal domain NAD binding domain of 6-phosphogluconate dehydrogenase gnd: 6-phosphogluconate dehydrogenase ( [O. tauri	4.68956e+06	4.11602e+06	4.78294e+06	4.38554e+06	4.54694e+06	5.14079e+06	4.92736e+06	4.70794e+06	4.37271e+06	4.96612e+06	5.21096e+06	4.89384e+06	4.97549e+06	5.48881e+06	4.60339e+06	4.82223e+06	4.42185e+06	5.16479e+06	5.63829e+06	5.57749e+06	3.77369e+06	3.79696e+06	4.23707e+06	4.21024e+06	4.34715e+06	3.3057e+06	4.54851e+06	4.17687e+06	4.54468e+06	5.20553e+06	3.79258e+06	3.83083e+06	3.9708e+06	5.31582e+06	4.60339e+06	3.94251e+06	4.29975e+06	3.6321e+06	4.02465e+06	5.39194e+06	96	24	1.13781	0.0687987	0.295586	0.0185774	4.5042e+06	4.82298e+06	5.0345e+06	5.12493e+06	263932	295113	334160	513783	118034	131978	149441	229771	16.0123	16.0805	16.1232	16.1387	0.0594683	0.0623758	0.0663166	0.102139	0.026595	0.0278953	0.0296577	0.045678	15.3191	15.3874	15.4301	15.4455	0.0594683	0.0623758	0.0663166	0.102139	0.026595	0.0278953	0.0296577	0.045678
ot|OT_ostta07g04290|gb|CEF98864.1	OT_ostta07g04290	AT3G57300|AT3G12810|AT5G07810|AT1G08600|AT2G28290|AT2G40700|AT1G16280|AT2G18760|AT5G63950|AT2G16390|AT2G21450|AT1G48310|AT4G09730|AT3G54280|AT3G06010|AT1G61140|AT3G20010|AT1G08060|AT2G46020|AT3G06400|AT5G18620|AT5G44800|AT5G05130|AT2G25170|AT1G78900|AT1G51380|AT2G13370|AT5G43530|AT1G72730|AT5G66750|AT2G40770|AT2G44980|AT3G54460|AT3G19210|AT5G22750|AT1G54270|AT5G20420|AT1G05490|AT3G42670|AT3G24340|AT1G05120|AT1G50410|AT1G03750|AT5G51280|AT1G11100|AT2G02090|AT2G30670	2	2	67.59	Helicase, C-terminal Coil helicase superfamily c-terminal domain SANT SWI3, ADA2, N-CoR and TFIIIB'' DNA-binding domains DEAD-like helicases superfamily SNF2 family N-terminal domain SLIDE Helicase conserved C-terminal domain CHROMATIN-RE [O. tauri]	59873.3	58521.4	45276.8	40369.1	48554.6	42712.6	52319.3	52636.2	50741.8	53537	38246.7	53698.2	57320	38940.4	32460.4	43010	50359.8	26060.4	30655.2	42844	48180.1	53984.9	40109.4	38755.4	46421.2	27465.6	48296.6	46698.7	52737.4	56118	27836.2	42034.3	45745.5	37713.2	32460.4	35163.7	48969.2	18326.8	21881.9	41418.7	24	96	1.30926	0.118603	0.405499	0.481993	50519	50389.4	44133.1	38585.9	8454.29	4408.45	10761.6	9951.29	3780.88	1971.52	4812.75	4450.35	11.5119	11.5174	11.3645	11.2252	0.168612	0.0926025	0.242168	0.272277	0.0754055	0.0414131	0.108301	0.121766	10.8188	10.8242	10.6714	10.532	0.168612	0.0926025	0.242168	0.272277	0.0754055	0.0414131	0.108301	0.121766
ot|OT_ostta07g04330|gb|CEF98868.1	OT_ostta07g04330	AT1G05380|AT5G36670|AT5G36740|AT4G14920|AT5G20420|AT1G05490|AT3G42670|AT3G24340|AT1G10570|AT4G33620|AT1G60220|AT1G09730|AT1G69830|AT4G11420|AT2G47480|AT1G79570|AT2G35050|AT1G16270|AT3G07930|AT3G44050|AT3G19050|AT3G17360|AT2G45620	3	2	80.83	ml(eIF3a eIF3 Preinitiation complex (PIC)-from:Ot07g04200)gb(Eukaryotic translation initiation factor 3 subunit A) Coil PCI domain EUKARYOTIC TRANSLATION INITIATION FACTOR 3 SUBUNIT A EUKARYOTIC TRANSLATION INITIATION FACTOR 3, THETA SUBUN [O. tauri	109231	120241	177930	78345.1	112630	117206	88390.2	114548	124252	190858	91409.9	92583.3	77011.3	64559.3	131719	97461.3	118458	80456.2	87450.8	160019	87898.4	110920	157623	75213.4	107681	75367.3	81594.2	101627	129138	200059	66528.8	72472.9	61460.6	62524.7	131719	79681.5	115187	56580.3	62423	154695	48	72	1.38919	0.30991	0.667617	0.545226	119676	127051	91456.5	108769	36265.8	38167.6	25270.8	32032.6	16218.5	17069.1	11301.4	14325.4	12.3508	12.413	12.088	12.2585	0.292724	0.278254	0.264555	0.274719	0.13091	0.124439	0.118313	0.122858	11.6577	11.7199	11.3949	11.5654	0.292724	0.278254	0.264555	0.274719	0.13091	0.124439	0.118313	0.122858
ot|OT_ostta07g04370|gb|CEF98870.1	OT_ostta07g04370	AT5G11380|AT4G15560|AT2G45290|AT3G60750	32	31	2267.91	Transketolase-like, C-terminal Transketolase, pyrimidine binding domain Transketolase, C-terminal domain Transketolase, thiamine diphosphate binding domain tktlase_bact: transketolase DEHYDROGENASE RELATED TRANSKETOLASE 1-RELATED Transketo [O. tauri	8.34214e+07	6.21233e+07	7.74503e+07	6.75802e+07	7.10398e+07	1.03888e+08	7.16698e+07	7.99168e+07	6.98884e+07	7.34763e+07	8.22634e+07	7.80039e+07	7.47716e+07	7.28137e+07	6.77524e+07	6.83091e+07	6.2533e+07	8.11368e+07	8.80211e+07	6.70082e+07	6.71293e+07	5.73076e+07	6.8611e+07	6.48788e+07	6.79184e+07	6.68034e+07	6.61593e+07	7.0902e+07	7.2637e+07	7.70185e+07	5.98719e+07	6.10604e+07	5.96731e+07	7.0519e+07	6.77524e+07	5.58475e+07	6.08063e+07	5.70589e+07	6.28301e+07	6.4779e+07	48	24	1.10294	0.676083	0.881559	0.0524775	7.2323e+07	7.97678e+07	7.5121e+07	7.34016e+07	8.33124e+06	1.4005e+07	5.45586e+06	1.07063e+07	3.72584e+06	6.26324e+06	2.43993e+06	4.788e+06	18.7845	18.8767	18.8256	18.7963	0.115069	0.161926	0.0729696	0.143038	0.0514605	0.0724154	0.032633	0.0639686	18.0914	18.1836	18.1325	18.1032	0.115069	0.161926	0.0729696	0.143038	0.0514605	0.0724154	0.032633	0.0639686
ot|OT_ostta07g04390|gb|CAL54699.1	OT_ostta07g04390	AT5G03940|AT1G48900|AT4G21800|AT5G14410|AT2G45770|AT4G30600	4	4	150.09	Signal-recognition particle receptor FtsY SRP54-type protein, helical bundle domain ATPases associated with a variety of cellular activities SRP54-type protein, GTPase domain ftsY: signal recognition particle-docking protein FtsY GTPASE CO [O. tauri	725213	605570	613916	574392	626644	574488	582220	594059	604359	533150	559039	570498	545916	544980	576590	458553	442936	494951	576343	484743	583580	558628	543851	551432	599110	369415	537454	527048	628127	558852	406873	446578	435680	527805	576590	374899	430705	348071	411398	468617	24	96	1.28004	0.000545824	0.00726366	0.252063	629147	577655	559405	491505	57054.8	27357.8	14217.2	51720	25515.7	12234.8	6358.14	23129.9	14.0421	13.959	13.9275	13.7942	0.0873352	0.0483278	0.0253938	0.101425	0.0390575	0.0216129	0.0113565	0.0453585	13.349	13.2658	13.2344	13.101	0.0873352	0.0483278	0.0253938	0.101425	0.0390575	0.0216129	0.0113565	0.0453585
ot|OT_ostta07g04410|gb|CEF98872.1	OT_ostta07g04410	AT1G06950|AT3G03680|AT1G19430	17	15	1077.02	Coil [O. tauri]	7.2343e+06	6.90508e+06	6.41647e+06	6.33738e+06	6.4949e+06	7.32258e+06	6.64307e+06	6.26384e+06	5.87624e+06	5.98355e+06	6.09024e+06	6.20024e+06	5.44602e+06	5.95103e+06	5.44853e+06	5.53437e+06	4.68792e+06	6.02681e+06	6.00852e+06	5.33746e+06	5.82145e+06	6.36981e+06	5.68417e+06	6.08405e+06	6.20952e+06	4.70866e+06	6.1323e+06	5.55726e+06	6.10734e+06	6.27201e+06	4.43252e+06	4.85347e+06	4.34631e+06	5.76347e+06	5.44853e+06	4.52474e+06	4.55848e+06	4.23832e+06	4.28892e+06	5.1599e+06	24	96	1.20993	0.00587515	0.0513334	0.0783007	6.67762e+06	6.41786e+06	5.82721e+06	5.51902e+06	380454	586290	357902	552581	170144	262197	160059	247122	16.4061	16.3645	16.2697	16.2127	0.0561728	0.0891666	0.0618905	0.103254	0.0251212	0.0398765	0.0276783	0.0461766	15.713	15.6714	15.5765	15.5195	0.0561728	0.0891666	0.0618905	0.103254	0.0251212	0.0398765	0.0276783	0.0461766
ot|OT_ostta07g04450|gb|CEF98875.1	OT_ostta07g04450	AT1G48350|AT1G14205|AT1G80000|AT1G15280|AT4G22200|AT1G08845|AT5G27820	3	3	193.06	ml(L18 chloroplastic large ribosome subunit-from:Ot07gcL18)gb(ml(L18 cytoplasmic large ribosome subunit-from:Ot07gcL18)gb(Ribosomal protein L18, bacterial-type)) Ribosomal L18p/L5e family L18_bact: ribosomal protein L18 39S RIBOSOMAL PROTE [O. tauri	1.48051e+06	1.30314e+06	1.66299e+06	1.47971e+06	1.61172e+06	1.97586e+06	1.28056e+06	1.59956e+06	1.34868e+06	1.58943e+06	1.40092e+06	1.39204e+06	1.34873e+06	1.31698e+06	1.29628e+06	1.21892e+06	1.27429e+06	1.40033e+06	1.34368e+06	1.32831e+06	1.19137e+06	1.20212e+06	1.47319e+06	1.42056e+06	1.5409e+06	1.27054e+06	1.1821e+06	1.41913e+06	1.40172e+06	1.66606e+06	1.0196e+06	1.08967e+06	1.07638e+06	1.27548e+06	1.29628e+06	996552	1.2391e+06	984773	959126	1.28412e+06	48	96	1.18713	0.0639303	0.286527	0.117104	1.50761e+06	1.55882e+06	1.35099e+06	1.3131e+06	139913	272995	45643.3	69194.8	62571.1	122087	20412.3	30944.8	14.9156	14.9408	14.809	14.7799	0.0947884	0.170426	0.0338152	0.0529915	0.0423907	0.076217	0.0151226	0.0236985	14.2225	14.2476	14.1159	14.0868	0.0947884	0.170426	0.0338152	0.0529915	0.0423907	0.076217	0.0151226	0.0236985
ot|OT_ostta07g04460|gb|CAL54707.1	OT_ostta07g04460	AT3G23360|AT5G02760|AT1G07430|AT5G59220|AT3G11410|AT2G29380|AT1G18030|AT3G63320|AT1G67820|AT5G02400|AT2G40860|AT1G48040|AT1G07160|AT2G30020|AT5G27930|AT3G05640|AT3G16560|AT2G34740|AT3G55050|AT3G15260|AT4G28400|AT1G22280|AT1G34750|AT2G20630|AT1G09160|AT1G68410|AT4G32950|AT5G26010|AT5G51760|AT5G19280|AT5G66720|AT4G16580|AT3G16800|AT3G02750|AT1G03590|AT1G79630|AT1G16220|AT3G12620|AT5G53140|AT2G30170|AT1G78200|AT5G57050|AT1G43900|AT4G26080|AT1G17550|AT1G72770|AT3G09400|AT5G36250|AT1G47380|AT4G03415|AT4G33920|AT3G62260|AT2G40180|AT2G33700|AT3G51470|AT2G25620|AT5G06750|AT4G38520|AT3G51370|AT3G17090|AT2G25070|AT4G31860|AT2G46920|AT1G07630|AT2G28890|AT2G35350|AT4G31750|AT5G10740|AT5G24940|AT2G20050|AT4G27800|AT3G06270|AT3G63340|AT5G01700	8	7	537.21	ml(PP2C-from:Ot07g04340)gb(Protein phosphatase 2C) Sigma factor PP2C-like phosphatases Serine/threonine phosphatases, family 2C, catalytic domain PROTEIN PHOSPHATASE 2C [O. tauri]	2.2342e+06	1.92533e+06	2.06065e+06	1.95941e+06	2.3311e+06	2.43797e+06	2.54966e+06	2.35722e+06	2.13863e+06	1.88363e+06	2.1564e+06	2.06576e+06	2.12643e+06	1.99339e+06	2.08753e+06	2.10466e+06	2.01643e+06	2.02423e+06	2.31022e+06	1.78407e+06	1.79786e+06	1.77608e+06	1.82547e+06	1.88109e+06	2.22867e+06	1.56769e+06	2.35362e+06	2.09132e+06	2.22273e+06	1.97444e+06	1.56944e+06	1.61705e+06	1.69704e+06	1.93057e+06	2.08753e+06	1.72071e+06	1.96075e+06	1.42353e+06	1.64905e+06	1.72472e+06	48	96	1.11011	0.313956	0.667617	0.0249613	2.10214e+06	2.27342e+06	2.0859e+06	2.04792e+06	175511	264817	62409	189203	78490.9	118430	27910.1	84613.9	15.2489	15.3243	15.2435	15.222	0.0827988	0.12072	0.0301132	0.0930209	0.0370287	0.0539876	0.0134671	0.0416002	14.5557	14.6311	14.5504	14.5289	0.0827988	0.12072	0.0301132	0.0930209	0.0370287	0.0539876	0.0134671	0.0416002
ot|OT_ostta07g04470|gb|CAL54708.1	OT_ostta07g04470	AT5G51010|AT1G54500|AT5G17170	2	1	111.85	Rubredoxin-type fold Rubredoxin signature Rubredoxin signature. Rubredoxin-like domain profile. Region of a membrane-bound protein predicted to be embedded in the membrane. [O. tauri]	246270	139297	235172	168579	197781	309808	167792	227010	184855	221254	213806	211106	179301	196282	203573	213597	205983	264272	279733	206473	198174	128499	208333	161840	189091	199217	154891	201403	192125	231920	155610	165251	143095	190096	203573	174631	200295	185847	199675	199605	96	24	1.18535	0.428748	0.755068	0.239131	197420	222144	200814	234012	44782.4	54895.2	13835.4	35237.9	20027.3	24549.9	6187.38	15758.9	12.8645	12.9814	12.9013	13.0475	0.236481	0.235066	0.0706325	0.147083	0.105758	0.105125	0.0315878	0.0657777	12.1713	12.2883	12.2082	12.3543	0.236481	0.235066	0.0706325	0.147083	0.105758	0.105125	0.0315878	0.0657777
ot|OT_ostta07g04530|gb|CEF98878.1	OT_ostta07g04530	AT5G05670|AT2G18770|AT2G45030|AT1G45332|AT2G31060|AT1G56070|AT4G20360|AT1G17220|AT4G11160|AT4G02930|AT5G08650|AT3G22980|AT1G76810|AT1G60560|AT5G10630|AT1G07940|AT5G60390|AT1G07930|AT1G07920|AT5G13650|AT1G62750|AT1G18070|AT5G39900|AT1G06220	14	14	1000.98	Translation elongation/initiation factor/Ribosomal, beta-barrel GTP-binding elongation factor signature Elongation factor G C-terminus Elongation factor G, domain IV Elongation Factor G, domain II small_GTP: small GTP-binding protein domai [O. tauri	6.20354e+06	4.48711e+06	5.29651e+06	5.55359e+06	5.38144e+06	6.82903e+06	5.60452e+06	5.70454e+06	4.98044e+06	5.40234e+06	3.83698e+06	4.04327e+06	3.76211e+06	3.69754e+06	3.71762e+06	2.48986e+06	2.40807e+06	2.74813e+06	2.90302e+06	2.62509e+06	4.992e+06	4.13928e+06	4.69203e+06	5.33159e+06	5.14498e+06	4.39129e+06	5.17361e+06	5.06106e+06	5.17631e+06	5.66278e+06	2.79259e+06	3.16502e+06	3.00243e+06	3.58101e+06	3.71762e+06	2.03564e+06	2.34158e+06	1.93261e+06	2.0722e+06	2.53776e+06	48	96	2.16491	1.32492e-09	1.91009e-07	0.999725	5.38444e+06	5.70417e+06	3.81151e+06	2.63483e+06	614914	687410	140185	198301	274998	307419	62692.6	88683.1	16.1868	16.2443	15.8462	15.4752	0.116589	0.1161	0.0361981	0.0749306	0.0521402	0.0519217	0.0161883	0.03351	15.4937	15.5512	15.153	14.7821	0.116589	0.1161	0.0361981	0.0749306	0.0521402	0.0519217	0.0161883	0.03351
ot|OT_ostta07g04620|gb|CEF98884.1	OT_ostta07g04620	AT5G45900|AT5G06460|AT2G30110|AT1G05350|AT5G19180|AT5G50580|AT4G24940|AT5G50680|AT2G21470|AT1G17650|AT3G25530|AT2G32410|AT1G05180|AT5G37530|AT5G55130	3	3	136.94	Ubiquitin/SUMO-activating enzyme E1 Ubiquitin-activating enzyme E1 signature Ubiquitin-activating enzyme e1 C-terminal domain Ube1: ubiquitin-activating enzyme E1 Ubiquitin-activating enzyme active site Repeat in ubiquitin-activating (UBA) [O. tauri	214801	258572	216538	187720	216012	262843	270735	255832	213579	213824	343812	238086	255172	240987	208185	281357	237172	234202	252559	153428	172851	238528	191824	180216	206521	169017	249919	226974	221979	224132	250229	186371	203645	233392	208185	230029	230623	164701	180278	148324	72	24	1.17611	0.512006	0.809908	0.141543	218729	243363	257249	231743	25380.3	27585.3	51323.5	47601.3	11350.4	12336.5	22952.6	21287.9	12.9835	13.0902	13.1365	13.0268	0.113825	0.115579	0.185867	0.231194	0.0509039	0.0516887	0.083122	0.103393	12.2903	12.397	12.4433	12.3336	0.113825	0.115579	0.185867	0.231194	0.0509039	0.0516887	0.083122	0.103393
ot|OT_ostta07g04680|gb|CEF98887.1	OT_ostta07g04680	AT5G48570|AT3G25230|AT2G27980|AT2G36720|AT2G37520|AT4G39710|AT5G45680|AT3G25220|AT5G48580|AT5G64350	2	2	106.79	Peptidyl-prolyl cis-trans isomerase, FKBP-type, domain FKBP-type peptidyl-prolyl cis-trans isomerase FKBP-type peptidyl-prolyl cis-trans isomerase domain profile. FKBP-like [O. tauri]	285865	269077	367600	254428	263907	247861	219129	219664	268693	276998	301654	179571	210683	173485	175595	208073	212941	174928	265643	201392	230036	248219	325646	244258	252311	159383	202281	194885	279260	290352	219546	140566	168140	168017	175595	170115	207061	123017	189618	194692	24	72	1.38414	0.0200523	0.127538	0.597059	288175	246469	208198	212595	45842.6	26897.5	54377.5	33086.8	20501.4	12028.9	24318.4	14796.9	13.2553	13.1033	12.9158	12.951	0.147357	0.109645	0.233986	0.150517	0.0659002	0.0490347	0.104642	0.0673134	12.5622	12.4102	12.2227	12.2579	0.147357	0.109645	0.233986	0.150517	0.0659002	0.0490347	0.104642	0.0673134
ot|OT_ostta08g00060|gb|CEG01313.1	OT_ostta08g00060	AT5G40870|AT3G27190|AT5G60340|AT3G60180|AT5G35170|AT4G25280|AT3G27440|AT2G37250|AT2G39270|AT5G63400|AT5G50370|AT5G47840|AT3G01820|AT3G57550|AT2G41880|AT5G26667	5	4	176.55	Adenylate kinase Adenylate kinase signature adk: adenylate kinase NUCLEOTIDE KINASE Adenylate kinase signature. Adenylate kinase [adk]. P-loop containing nucleoside triphosphate hydrolases [O. tauri]	3.82694e+06	2.39499e+06	3.11911e+06	3.12698e+06	2.50346e+06	5.57398e+06	3.19259e+06	3.75067e+06	3.6295e+06	4.51609e+06	3.22697e+06	4.70589e+06	3.94917e+06	3.62589e+06	4.17693e+06	4.20098e+06	3.43287e+06	4.53583e+06	4.1424e+06	4.88569e+06	3.07954e+06	2.20933e+06	2.76313e+06	3.00199e+06	2.39346e+06	3.58426e+06	2.94712e+06	3.32759e+06	3.77224e+06	4.73381e+06	2.34861e+06	3.6837e+06	3.15172e+06	3.51162e+06	4.17693e+06	3.4346e+06	3.33808e+06	3.18979e+06	2.95687e+06	4.72315e+06	96	24	1.41588	0.0205297	0.129622	0.660105	2.9943e+06	4.13257e+06	3.93697e+06	4.23955e+06	575884	936383	558978	540124	257543	418763	249983	241551	15.5908	15.9082	15.871	15.9463	0.190143	0.217012	0.142594	0.13193	0.0850346	0.0970506	0.0637701	0.0590008	14.8977	15.215	15.1778	15.2532	0.190143	0.217012	0.142594	0.13193	0.0850346	0.0970506	0.0637701	0.0590008
ot|OT_ostta08g00200|gb|CEG01325.1	OT_ostta08g00200	AT4G40030|AT1G09200|AT1G07980|AT1G56340|AT1G09210|AT1G01370	4	1	293.67	Histone core Histone H3 signature Core histone H2A/H2B/H3/H4 HISTONE H3 Histone H3 signature 1. Histone H3 signature 2. Histone-fold [O. tauri]	4.07814e+06	3.38232e+06	2.87379e+06	3.22196e+06	3.17702e+06	4.94177e+06	3.47431e+06	5.22823e+06	4.19128e+06	4.03909e+06	4.42477e+06	4.89292e+06	5.23042e+06	5.86884e+06	5.69173e+06	6.63979e+06	4.59134e+06	6.95263e+06	5.27476e+06	5.04804e+06	3.28168e+06	3.12013e+06	2.54581e+06	3.09317e+06	3.03743e+06	3.17772e+06	3.20718e+06	4.63848e+06	4.35611e+06	4.23381e+06	3.22038e+06	3.83011e+06	4.17425e+06	5.68387e+06	5.69173e+06	5.4285e+06	4.46456e+06	4.88939e+06	3.76516e+06	4.8801e+06	96	24	1.70359	0.000202488	0.00345141	0.946342	3.34665e+06	4.37494e+06	5.22173e+06	5.70131e+06	448404	708353	588002	1.03529e+06	200532	316785	262963	462996	15.7098	15.9739	16.1563	16.2363	0.128753	0.163838	0.114675	0.179919	0.0575801	0.0732705	0.0512843	0.0804623	15.0167	15.2808	15.4631	15.5432	0.128753	0.163838	0.114675	0.179919	0.0575801	0.0732705	0.0512843	0.0804623
ot|OT_ostta08g00260|gb|CEG01329.1	OT_ostta08g00260	AT5G50130|AT3G42960|AT3G04000|AT4G13180|AT3G03980|AT1G49670|AT4G13250|AT2G29260|AT5G06060|AT3G46170|AT1G63380|AT3G55290|AT3G55310|AT1G62610|AT4G33360|AT3G51680|AT2G29350|AT2G29290|AT1G07440|AT4G20760|AT4G24050|AT1G64590|AT3G59710|AT1G24470|AT3G03330|AT1G32220|AT2G29310|AT1G52340|AT5G61830|AT5G51030|AT3G26770|AT4G03140|AT3G26760|AT3G61220|AT1G01800|AT2G24190|AT1G54870|AT5G10050|AT5G65205|AT3G47360|AT4G05530|AT3G12800|AT5G19200|AT3G06060|AT1G67730|AT5G50690|AT5G50590|AT4G10020|AT5G50700|AT5G50600|AT1G10310|AT1G07450|AT1G24360|AT2G33630|AT2G34460|AT4G11410|AT4G23430|AT5G18660|AT5G04900|AT2G30670|AT2G29340|AT2G29330|AT4G27760|AT5G53090|AT5G04070|AT5G15940|AT3G15090|AT1G03630|AT5G54190|AT4G27440|AT2G37540|AT5G02540|AT4G09750|AT5G53100	2	2	88.75	Short-chain dehydrogenase/reductase SDR Glucose/ribitol dehydrogenase family signature short chain dehydrogenase SUBFAMILY NOT NAMED NAD(P)-binding Rossmann-fold domains [O. tauri]	122865	110158	148275	149858	177952	171387	145729	150964	118413	131589	147387	127405	145123	133657	131154	169981	156679	140081	147677	186617	98869.6	101619	131353	143868	170133	110208	134525	133935	123070	137932	107270	99731.1	115819	129444	131154	138971	152353	98510.7	105413	180409	96	72	1.16986	0.310575	0.667617	0.105978	141822	143617	136945	160207	26332.3	20059.5	8821.54	18490.1	11776.2	8970.86	3945.11	8269.04	12.5416	12.5602	12.5188	12.6721	0.187066	0.140118	0.0640744	0.113804	0.0836583	0.0626628	0.0286549	0.0508947	11.8484	11.8671	11.8257	11.979	0.187066	0.140118	0.0640744	0.113804	0.0836583	0.0626628	0.0286549	0.0508947
ot|OT_ostta08g00410|gb|CEG01343.1	OT_ostta08g00410	AT5G44320|AT4G20980|AT2G32880|AT2G32870	2	2	135.24	ml(eIF3d eIF3 Preinitiation complex (PIC)-from:Ot08g00380)gb(Eukaryotic translation initiation factor 3 subunit D) Transl_init_eIF3d Eukaryotic translation initiation factor 3 subunit 7 (eIF-3) EUKARYOTIC TRANSLATION INITIATION FACTOR 3 SU [O. tauri	840591	658051	729534	661637	724891	978742	621402	831922	519958	613049	808298	782978	613249	743147	681769	634733	501434	905106	720703	550316	676425	607041	646274	635189	693040	629364	573624	738080	540407	642604	588285	612905	489417	719726	681769	518939	487589	636510	514443	532008	72	96	1.09575	0.783256	0.924306	0.131493	722941	713015	725888	662459	73921.8	187354	79029.4	159330	33058.8	83787.5	35343	71254.4	14.1802	14.1437	14.1834	14.0748	0.0992964	0.255932	0.111907	0.232298	0.0444067	0.114456	0.0500465	0.103887	13.4871	13.4506	13.4902	13.3816	0.0992964	0.255932	0.111907	0.232298	0.0444067	0.114456	0.0500465	0.103887
ot|OT_ostta08g00480|gb|CEG01347.1	OT_ostta08g00480	AT3G12860|AT1G56110|AT3G05060|AT5G27120|AT1G60170	7	7	526.43	NOSIC NOSIC (NUC001) domain NOP5NT (NUC127) domain Putative snoRNA binding domain NUCLEOLAR PROTEIN 56 NUCLEOLAR PROTEIN 5 (NUCLEOLAR PROTEIN NOP5)(NOP58) Nop domain profile. [O. tauri]	1.38298e+06	1.11378e+06	1.14537e+06	1.20506e+06	1.06722e+06	1.43347e+06	1.08176e+06	1.15985e+06	1.08704e+06	1.06632e+06	1.19554e+06	1.30426e+06	1.13714e+06	1.21394e+06	1.21637e+06	1.14883e+06	1.05734e+06	1.42182e+06	1.40819e+06	1.00471e+06	1.11289e+06	1.02744e+06	1.01465e+06	1.15689e+06	1.02033e+06	921771	998589	1.02901e+06	1.12979e+06	1.11772e+06	870121	1.02096e+06	907517	1.17568e+06	1.21637e+06	939247	1.02814e+06	999888	1.00518e+06	971282	72	48	1.04097	0.93257	0.98271	0.0234311	1.18288e+06	1.16569e+06	1.21345e+06	1.20818e+06	122569	153986	60000.6	195785	54814.5	68864.8	26833.1	87557.6	14.6725	14.6556	14.7012	14.6873	0.0999217	0.123476	0.0491172	0.161066	0.0446863	0.0552201	0.0219659	0.0720311	13.9794	13.9624	14.008	13.9942	0.0999217	0.123476	0.0491172	0.161066	0.0446863	0.0552201	0.0219659	0.0720311
ot|OT_ostta08g00840|gb|CEG01374.1	OT_ostta08g00840	AT1G60660|AT1G26340|AT3G06810|AT3G51840|AT3G61580|AT2G46210|AT5G53560|AT3G45300|AT1G72280|AT2G38960|AT2G32720|AT1G77760|AT1G37130|AT5G09680|AT5G48810	8	8	459.44	Acyl-CoA dehydrogenase/oxidase C-terminal Cytochrome B5 signature Acyl-CoA dehydrogenase, N-terminal domain Cytochrome b5-like Heme/Steroid binding domain Acyl-CoA dehydrogenase, C-terminal domain Acyl-CoA dehydrogenase, middle domain SUBF [O. tauri	1.43611e+06	1.35239e+06	1.69959e+06	1.45522e+06	1.4918e+06	1.62302e+06	1.35262e+06	1.3325e+06	1.55489e+06	1.70581e+06	1.86312e+06	1.68709e+06	1.52309e+06	1.37827e+06	1.55099e+06	1.52568e+06	1.64178e+06	1.70323e+06	1.3772e+06	1.82966e+06	1.15564e+06	1.24756e+06	1.50562e+06	1.39705e+06	1.42625e+06	1.04366e+06	1.24862e+06	1.18219e+06	1.61604e+06	1.78805e+06	1.35599e+06	1.32063e+06	1.21554e+06	1.33484e+06	1.55099e+06	1.24735e+06	1.59644e+06	1.19779e+06	983055	1.76879e+06	96	24	1.08641	0.547508	0.825484	0.0128294	1.48702e+06	1.51377e+06	1.60051e+06	1.61551e+06	129362	165330	183233	172558	57852.5	73937.6	81944.2	77170.2	14.9025	14.9184	14.9738	14.9836	0.0844215	0.110296	0.113488	0.108612	0.0377544	0.049326	0.0507535	0.0485729	14.2094	14.2253	14.2807	14.2905	0.0844215	0.110296	0.113488	0.108612	0.0377544	0.049326	0.0507535	0.0485729
ot|OT_ostta08g00930|gb|CAL54828.1	OT_ostta08g00930	AT1G04410|AT5G43330|AT5G56720|AT1G53240|AT3G15020|AT5G58330|AT2G22780|AT3G47520	4	4	271.23	Lactate dehydrogenase/glycoside hydrolase, family 4, C-terminal Malate-DH_plant: malate dehydrogenase, NADP-dependent MalateDH-SF1: malate dehydrogenase lactate/malate dehydrogenase, NAD binding domain lactate/malate dehydrogenase, alpha/b [O. tauri	1.23465e+06	1.00533e+06	1.25588e+06	1.05894e+06	1.01323e+06	1.5661e+06	1.15497e+06	1.31907e+06	1.07451e+06	1.10083e+06	1.74235e+06	1.32461e+06	1.26642e+06	1.21862e+06	1.24255e+06	1.41575e+06	1.07659e+06	1.54976e+06	1.51817e+06	1.26389e+06	993526	927401	1.11255e+06	1.01661e+06	968711	1.00705e+06	1.06617e+06	1.17028e+06	1.11677e+06	1.1539e+06	1.2681e+06	1.03689e+06	1.01069e+06	1.18021e+06	1.24255e+06	1.15748e+06	1.04686e+06	1.08986e+06	1.08368e+06	1.22185e+06	96	24	1.2256	0.12938	0.422317	0.180676	1.11361e+06	1.2431e+06	1.35891e+06	1.36483e+06	122148	204041	217933	195945	54626	91249.9	97462.8	87629.1	14.6115	14.7162	14.8061	14.8109	0.108293	0.15635	0.147364	0.150519	0.04843	0.069922	0.0659032	0.0673141	13.9184	14.023	14.113	14.1178	0.108293	0.15635	0.147364	0.150519	0.04843	0.069922	0.0659032	0.0673141
ot|OT_ostta08g00940|gb|CEG01383.1	OT_ostta08g00940	AT1G64970|AT3G23470|AT1G20330|AT1G76090|AT3G01660|AT1G22860|AT1G30550|AT1G29470|AT3G51070|AT5G64030|AT2G34300|AT1G69523|AT5G13710|AT3G63410|AT2G03480|AT3G10200|AT5G04060|AT5G13500|AT5G25265|AT4G33110|AT1G23360|AT1G48600|AT1G73600|AT3G18000|AT1G19430|AT1G69520|AT1G69526|AT2G30920|AT3G23530|AT3G23510	3	3	256.74	Methyltransferase type 11 Methyltransferase in polyketide synthase (PKS) enzymes. Methyltransferase domain METHYLTRANSFERASE S-adenosyl-L-methionine-dependent methyltransferases [O. tauri]	2.34968e+06	1.70275e+06	1.90622e+06	1.69889e+06	1.62369e+06	2.50118e+06	1.70059e+06	2.12109e+06	2.03403e+06	1.93066e+06	2.01062e+06	1.77474e+06	1.79191e+06	1.70297e+06	2.00105e+06	1.79479e+06	1.2043e+06	1.76724e+06	1.52109e+06	1.83664e+06	1.89079e+06	1.57076e+06	1.68867e+06	1.63098e+06	1.55235e+06	1.60834e+06	1.56984e+06	1.88183e+06	2.11402e+06	2.02373e+06	1.46334e+06	1.38924e+06	1.43007e+06	1.6493e+06	2.00105e+06	1.46737e+06	1.17104e+06	1.2428e+06	1.08576e+06	1.77554e+06	48	96	1.26631	0.100025	0.374552	0.323245	1.85625e+06	2.05751e+06	1.85626e+06	1.62481e+06	295119	293649	140602	265349	131981	131324	62879.3	118668	15.1179	15.2222	15.1249	14.9822	0.149209	0.140726	0.0753105	0.177004	0.0667282	0.0629346	0.0336799	0.0791586	14.4248	14.529	14.4318	14.289	0.149209	0.140726	0.0753105	0.177004	0.0667282	0.0629346	0.0336799	0.0791586
ot|OT_ostta08g00980|gb|CAL54832.1	OT_ostta08g00980	AT3G25860|AT1G34430|AT1G36180|AT1G36160|AT4G26910|AT5G55070|AT2G26800|AT1G03090|AT1G29900|AT1G09830|AT5G35360	16	14	769.21	Rudiment single hybrid motif Biotin carboxylase C-terminal domain Biotin-requiring enzyme Carbamoyl-phosphate synthase L chain, ATP binding domain pyruv_carbox: pyruvate carboxylase HMGL-like Conserved carboxylase domain Carbamoyl-phosphat [O. tauri	3.19016e+06	2.69071e+06	3.15557e+06	2.7246e+06	3.2293e+06	4.20568e+06	2.91954e+06	3.45885e+06	2.67775e+06	3.37223e+06	3.67338e+06	3.44773e+06	3.36042e+06	3.11617e+06	3.31168e+06	3.49402e+06	2.85601e+06	3.73505e+06	3.84007e+06	3.20152e+06	2.56713e+06	2.48213e+06	2.79543e+06	2.61569e+06	3.0874e+06	2.70439e+06	2.69506e+06	3.06868e+06	2.78306e+06	3.5348e+06	2.67351e+06	2.69883e+06	2.68186e+06	3.01796e+06	3.31168e+06	2.85661e+06	2.77715e+06	2.62665e+06	2.74107e+06	3.09501e+06	96	24	1.14251	0.316443	0.667617	0.0558627	2.99807e+06	3.32681e+06	3.38188e+06	3.42533e+06	266659	587165	203283	402141	119254	262588	90911.1	179843	15.6034	15.6985	15.7256	15.7341	0.0905448	0.173258	0.0599449	0.120824	0.0404928	0.0774833	0.0268082	0.054034	14.9102	15.0054	15.0325	15.041	0.0905448	0.173258	0.0599449	0.120824	0.0404928	0.0774833	0.0268082	0.054034
ot|OT_ostta08g01100|gb|CEG01395.1	OT_ostta08g01100	AT3G51800|AT3G51820|AT3G11945|AT4G23660|AT2G18950|AT1G60600	2	2	187.45	UbiA prenyltransferase family chlor_syn_BchG: bacteriochlorophyll/chlorophyll synthetase ChlG: chlorophyll synthase ChlG PRENYLTRANSFERASES CHLOROPHYLL SYNTHASE, CHLOROPLASTIC Region of a membrane-bound protein predicted to be embedded in [O. tauri]	826459	665867	886939	858034	777813	841578	742607	681402	941871	903719	961163	788624	846211	743848	781265	787495	836978	790632	753392	987507	665053	614251	785715	823736	743636	541163	685510	604539	978913	947286	699542	617324	675337	720405	781265	643833	813867	556007	537777	954655	96	24	1.03509	0.967083	0.989862	0.0111798	803022	822235	824222	831201	86695.9	108974	84866.1	92297.2	38771.6	48734.6	37953.3	41276.6	14.2843	14.3057	14.3113	14.3192	0.112994	0.135401	0.0994711	0.105729	0.0505324	0.060553	0.0444848	0.0472832	13.5912	13.6126	13.6181	13.626	0.112994	0.135401	0.0994711	0.105729	0.0505324	0.060553	0.0444848	0.0472832
ot|OT_ostta08g01130|gb|CEG01398.1	OT_ostta08g01130	AT4G03460|AT2G44420|AT2G47450|AT5G66055|AT4G18950|AT3G58760|AT5G02620|AT4G03500|AT5G13300|AT4G10720|AT5G15500|AT1G05640|AT2G31820|AT4G22200|AT1G54380|AT2G42510|AT5G07840|AT5G61230|AT2G43850|AT2G31800|AT3G59830|AT5G37500|AT5G51160|AT3G23280|AT4G35450|AT2G17390|AT4G03490|AT5G13530|AT1G07710|AT2G03430|AT1G64280|AT5G45110|AT4G26120|AT4G19660|AT3G18670|AT2G22300|AT5G07270|AT5G57740|AT4G16150|AT3G16940|AT3G03790|AT3G04140|AT5G40160|AT4G27780|AT5G53470|AT1G14000|AT1G03670|AT5G14230|AT1G10340|AT3G24210|AT2G41900|AT3G24530|AT5G20350|AT2G28840|AT3G01750|AT2G25600|AT5G54620|AT5G60070|AT2G26650|AT3G09890|AT5G65860|AT1G67310|AT5G64220|AT2G30800|AT1G01930|AT1G04780|AT3G04470|AT3G28880|AT5G12320|AT4G19150|AT2G04740|AT3G09550|AT3G12360|AT1G76580|AT2G47070|AT1G20980|AT3G60030|AT3G02850|AT1G11740|AT1G62050|AT3G04710|AT4G14365|AT3G55980|AT2G40140|AT5G58620|AT2G14255|AT2G26210|AT4G32500|AT1G50900	4	4	194.48	Ankyrin repeat ankyrin repeats Ankyrin repeats (many copies) Ankyrin repeats (3 copies) ANKYRIN REPEAT PROTEIN Ankyrin repeat profile. Ankyrin repeat region circular profile. [O. tauri]	2.68522e+06	1.95512e+06	2.59374e+06	2.17161e+06	2.20551e+06	2.78066e+06	2.6178e+06	2.83669e+06	2.92354e+06	2.6211e+06	2.30955e+06	2.40268e+06	2.65245e+06	3.18564e+06	2.83173e+06	2.36103e+06	2.49289e+06	2.33468e+06	2.55745e+06	2.14739e+06	2.1608e+06	1.80356e+06	2.29772e+06	2.0848e+06	2.1086e+06	1.78806e+06	2.41653e+06	2.51671e+06	3.03852e+06	2.74746e+06	1.6809e+06	1.88079e+06	2.11685e+06	3.08524e+06	2.83173e+06	1.93031e+06	2.42405e+06	1.64185e+06	1.82552e+06	2.07595e+06	48	24	1.18677	0.037327	0.205655	0.0930084	2.32224e+06	2.75596e+06	2.67641e+06	2.37869e+06	306824	134617	351257	158702	137216	60202.7	157087	70973.5	15.3442	15.5215	15.4864	15.3734	0.132139	0.0488767	0.129178	0.0676423	0.0590945	0.0218583	0.05777	0.0302506	14.6511	14.8283	14.7932	14.6802	0.132139	0.0488767	0.129178	0.0676423	0.0590945	0.0218583	0.05777	0.0302506
ot|OT_ostta08g01180|gb|CAL54853.1	OT_ostta08g01180	AT4G34350|AT5G47770|AT4G17190	2	2	99.57	LytB protein ispH_lytB: 4-hydroxy-3-methylbut-2-enyl diphosphate reductase 4-HYDROXY-3-METHYLBUT-2-ENYL DIPHOSPHATE REDUCTASE, CHLOROPLASTIC FAMILY NOT NAMED 4-hydroxy-3-methylbut-2-enyl diphosphate reductase [ispH]. [O. tauri]	369386	396941	628190	447558	611303	304253	470109	628324	378567	362545	586472	432360	402571	514101	425551	420603	240906	587740	444364	139419	297246	366171	556495	429668	584442	195645	433964	557448	393455	380023	426839	338446	321281	497898	425551	343873	234254	413325	317190	134781	24	96	1.33843	0.323238	0.676739	0.589616	490675	428760	472211	366607	121262	126433	76526.7	176972	54229.8	56542.7	34223.8	79144.5	13.7725	13.6296	13.7483	13.3882	0.245177	0.27868	0.156314	0.574727	0.109647	0.124629	0.0699059	0.257026	13.0793	12.9364	13.0552	12.6951	0.245177	0.27868	0.156314	0.574727	0.109647	0.124629	0.0699059	0.257026
ot|OT_ostta08g01330|gb|CEG01411.1	OT_ostta08g01330	AT2G46820|AT2G26580|AT1G23420|AT2G34450|AT5G23420|AT3G28730|AT1G20696|AT2G37975|AT4G00180|AT1G55650|AT2G17560|AT3G13350|AT1G69180|AT1G04880|AT2G45190|AT1G20693|AT3G51880|AT1G08465|AT4G23800|AT4G11080	3	3	199.38	High mobility group box domain Coil high mobility group HMG (high mobility group) box HIGH MOBILITY GROUP PROTEIN 1 SWI/SNF-RELATED CHROMATIN BINDING PROTEIN HMG boxes A and B DNA-binding domains profile. HMG-box [O. tauri]	1.27388e+06	780637	1.00953e+06	938678	445053	1.389e+06	891752	813288	1.20506e+06	1.39162e+06	737461	1.10936e+06	929758	797670	1.18504e+06	1.03603e+06	1.10179e+06	1.00914e+06	1.14123e+06	1.2817e+06	1.0251e+06	720124	894316	901156	425498	893175	823188	721548	1.25246e+06	1.45871e+06	536729	868395	742014	772531	1.18504e+06	847026	1.07136e+06	709671	814620	1.23906e+06	48	24	1.27945	0.283901	0.640178	0.468768	889557	1.13815e+06	951858	1.11398e+06	305762	272900	193267	107341	136741	122045	86431.7	48004.3	14.3349	14.6135	14.4427	14.613	0.396359	0.251407	0.204319	0.0939971	0.177257	0.112433	0.0913743	0.0420368	13.6417	13.9204	13.7495	13.9199	0.396359	0.251407	0.204319	0.0939971	0.177257	0.112433	0.0913743	0.0420368
ot|OT_ostta08g01410|gb|CEG01420.1	OT_ostta08g01410	AT5G10550|AT5G65630|AT1G71080|AT1G44920|AT1G54490|AT1G51400|AT1G35210|AT1G31120|AT2G35060	5	5	273.15	Region of a membrane-bound protein predicted to be embedded in the membrane. [O. tauri]	340223	460873	641568	535279	485845	428957	437772	477005	370268	393374	729870	484509	630048	453157	374568	598933	551058	661425	535315	331081	273778	425147	568347	513883	464498	275834	404113	423198	384829	412338	531205	379267	502824	438876	374568	489670	535842	465143	382111	320067	96	48	1.27069	0.418481	0.746617	0.316124	492758	421475	534430	535562	109868	41282.7	143172	124409	49134.4	18462.2	64028.4	55637.3	13.78	13.6408	13.8537	13.8582	0.232476	0.0981495	0.266149	0.267308	0.103966	0.0438938	0.119025	0.119544	13.0868	12.9477	13.1605	13.1651	0.232476	0.0981495	0.266149	0.267308	0.103966	0.0438938	0.119025	0.119544
ot|OT_ostta08g01520|gb|CEG01428.1	OT_ostta08g01520	AT5G35370	2	2	107.81	BCCT transporter family BCCT family transporter PLAC8 family HIGH-AFFINITY CHOLINE TRANSPORT PROTEIN-RELATED BCCT family of transporters signature. Region of a membrane-bound protein predicted to be embedded in the membrane. [O. tauri]	651737	424786	632332	530834	591615	692565	420123	546615	450774	485080	623460	602413	612824	636059	536842	761036	589663	984179	722202	678648	524454	391858	560165	509615	565620	445342	387821	484955	468502	508465	453759	471561	489078	616013	536842	622200	573382	692117	515513	656071	96	48	1.4395	0.0184691	0.123843	0.662765	566261	519031	602320	747146	91630.4	107784	38674.6	147048	40978.4	48202.4	17295.8	65761.9	13.9285	13.8369	14	14.2026	0.173218	0.196059	0.0664999	0.188172	0.0774652	0.0876802	0.0297397	0.0841529	13.2353	13.1438	13.3068	13.5094	0.173218	0.196059	0.0664999	0.188172	0.0774652	0.0876802	0.0297397	0.0841529
ot|OT_ostta08g01650|gb|CEG01439.1	OT_ostta08g01650	AT3G19570|AT1G49890|AT2G17265	3	3	116.79	GHMP kinase, C-terminal domain Homoserine kinase signature GHMP kinases N terminal domain GHMP kinases C terminal thrB: homoserine kinase HOMOSERINE/4-DIPHOSPHOCYTIDYL-2-C-METHYL-D-ERYTHRITOL KINASE 3-HYDROXY-3-METHYLGLUTARYL-COENZYME A RE [O. tauri	693570	489213	635214	545916	522861	794926	602607	608744	594443	604625	727219	605218	542497	504994	572937	595263	458207	682697	708197	595262	558117	451290	562718	524094	499887	511164	556274	540077	617821	633774	529275	473756	432951	489079	572937	486670	445555	480102	505516	575459	48	24	1.11036	0.689073	0.885596	0.052438	577355	641069	590573	607925	84529.1	86166	84901	97956.1	37802.6	38534.6	37968.9	43807.3	13.951	14.0575	13.9742	13.9997	0.143885	0.124191	0.138066	0.170995	0.0643472	0.0555401	0.0617452	0.0764711	13.2578	13.3644	13.281	13.3066	0.143885	0.124191	0.138066	0.170995	0.0643472	0.0555401	0.0617452	0.0764711
ot|OT_ostta08g01740|gb|CEG01447.1	OT_ostta08g01740	AT1G66530|AT4G26300	4	4	208.38	Arginine-tRNA ligase, class Ia Arginyl-tRNA synthetase signature DALR anticodon binding domain tRNA synthetases class I (R) ARGININE--TRNA LIGASE, CYTOPLASMIC ARGINYL-TRNA SYNTHETASE Aminoacyl-transfer RNA synthetases class-I signature. Nu [O. tauri	957902	843946	756107	796068	729312	1.39629e+06	884702	905801	913277	822366	728188	948366	764481	800776	840414	760901	683637	919558	970858	768835	770825	778525	669814	764247	697267	897860	816680	803625	949194	862011	529980	742368	610111	775539	840414	622090	664760	646673	693005	743258	48	72	1.20582	0.20697	0.55599	0.197717	816667	984487	816445	820757	90019.8	232961	84724.2	119763	40258.1	104183	37889.8	53559.5	14.3015	14.4739	14.3017	14.3027	0.107008	0.210154	0.101208	0.145079	0.0478554	0.0939836	0.0452618	0.0648813	13.6083	13.7807	13.6085	13.6095	0.107008	0.210154	0.101208	0.145079	0.0478554	0.0939836	0.0452618	0.0648813
ot|OT_ostta08g01840|gb|CEG01454.1	OT_ostta08g01840	AT1G31340|AT1G68185|AT4G26840|AT5G55160|AT2G32765	3	3	83.21	Rad60/SUMO-like domain Ubiquitin homologues Ubiquitin-2 like Rad60 SUMO-like SMALL UBIQUITIN-RELATED MODIFIER Ubiquitin domain profile. Ubiquitin-like [O. tauri]	1.08052e+06	852257	1.18316e+06	1.07032e+06	1.08002e+06	1.19256e+06	975127	909312	1.07502e+06	1.05925e+06	912739	865940	932513	898762	865074	881884	794450	875995	897374	1.00348e+06	869493	786192	1.04812e+06	1.02753e+06	1.03256e+06	766856	900153	806740	1.1173e+06	1.11032e+06	664298	677846	744213	870436	865074	721003	772513	616038	640552	970095	24	96	1.18258	0.0133781	0.0989975	0.0723694	1.05325e+06	1.04225e+06	895005	890636	121475	107394	29479.4	74701.6	54325.5	48028.1	13183.6	33407.6	14.5548	14.5458	14.3973	14.3901	0.122209	0.102871	0.0329162	0.0831894	0.0546537	0.0460054	0.0147206	0.0372034	13.8616	13.8527	13.7042	13.6969	0.122209	0.102871	0.0329162	0.0831894	0.0546537	0.0460054	0.0147206	0.0372034
ot|OT_ostta08g01890|gb|CEG01458.1	OT_ostta08g01890	AT2G42710|AT1G08360|AT2G27530|AT5G22440|AT3G63490	5	5	309.35	Ribosomal protein L1, 2-layer alpha/beta-sandwich Ribosomal protein L1p/L10e family rplA_bact: ribosomal protein L1 50S RIBOSOMAL PROTEIN L1, CHLOROPLASTIC RIBOSOMAL PROTEIN L7AE FAMILY MEMBER Ribosomal protein L1 signature. 50S ribosomal [O. tauri]	4.11038e+06	2.93818e+06	3.08578e+06	3.50031e+06	4.15091e+06	5.66421e+06	3.6817e+06	4.41004e+06	3.67338e+06	4.07182e+06	4.1712e+06	4.32677e+06	3.75774e+06	3.93496e+06	4.10865e+06	3.87666e+06	3.16751e+06	4.33442e+06	4.62428e+06	4.02907e+06	3.30763e+06	2.71042e+06	2.7336e+06	3.36039e+06	3.96853e+06	3.64228e+06	3.39863e+06	3.91258e+06	3.81784e+06	4.26812e+06	3.03583e+06	3.38694e+06	2.99895e+06	3.81094e+06	4.10865e+06	3.16944e+06	3.08004e+06	3.04815e+06	3.30084e+06	3.89503e+06	48	24	1.20891	0.236027	0.575108	0.208747	3.55711e+06	4.30023e+06	4.05986e+06	4.00639e+06	562843	821613	219598	550104	251711	367437	98207.3	246014	15.7675	15.954	15.9086	15.8885	0.159083	0.178581	0.0544939	0.143839	0.071144	0.0798637	0.0243704	0.0643268	15.0744	15.2608	15.2155	15.1954	0.159083	0.178581	0.0544939	0.143839	0.071144	0.0798637	0.0243704	0.0643268
ot|OT_ostta08g01910|gb|CEG01461.1	OT_ostta08g01910	AT1G54690|AT1G08880|AT5G27670|AT5G02560|AT5G59870|AT1G51060|AT3G20670|AT4G27230|AT5G54640|AT1G52740|AT2G38810|AT3G54560|AT5G43250	4	2	364.08	Histone core Histone H2A signature Histone 2A Core histone H2A/H2B/H3/H4 HISTONE H2A Histone H2A signature. Histone-fold [O. tauri]	3.66941e+07	2.1803e+07	3.76755e+07	3.01545e+07	2.67129e+07	5.10377e+07	3.27249e+07	3.87771e+07	3.17061e+07	2.93302e+07	2.96688e+07	4.95863e+07	3.46402e+07	2.88491e+07	3.62934e+07	4.18288e+07	3.30496e+07	3.77039e+07	3.25331e+07	3.0132e+07	2.95278e+07	2.01129e+07	3.33756e+07	2.89492e+07	2.55391e+07	3.28189e+07	3.02088e+07	3.4403e+07	3.2953e+07	3.07442e+07	2.15932e+07	3.88155e+07	2.76454e+07	2.79399e+07	3.62934e+07	3.4198e+07	3.2137e+07	2.6515e+07	2.32224e+07	2.91296e+07	48	24	1.19953	0.497743	0.800275	0.260111	3.0608e+07	3.67152e+07	3.58076e+07	3.50495e+07	6.70624e+06	8.73124e+06	8.33001e+06	4.67758e+06	2.99912e+06	3.90473e+06	3.72529e+06	2.09188e+06	17.9097	18.0914	18.0672	18.0585	0.227935	0.220548	0.216445	0.130588	0.101936	0.0986322	0.0967971	0.0584007	17.2165	17.3982	17.374	17.3654	0.227935	0.220548	0.216445	0.130588	0.101936	0.0986322	0.0967971	0.0584007
ot|OT_ostta08g01920|gb|CEG01462.1	OT_ostta08g01920	AT2G37470|AT1G07790|AT5G59910|AT3G53650|AT5G22880|AT2G28720|AT3G45980|AT1G51060|AT3G20670|AT4G27230|AT5G54640|AT1G08170	9	9	679.18	Histone core Histone H2B signature Core histone H2A/H2B/H3/H4 HISTONE H2B Histone H2B signature. Histone-fold [O. tauri]	1.24703e+08	1.05845e+08	1.16682e+08	1.04251e+08	1.03986e+08	1.53064e+08	9.70812e+07	1.06477e+08	9.97218e+07	1.04443e+08	1.48537e+08	1.3292e+08	1.11645e+08	9.6515e+07	1.09939e+08	1.02954e+08	1.03234e+08	1.31385e+08	1.30796e+08	1.08725e+08	1.00349e+08	9.764e+07	1.03365e+08	1.00084e+08	9.94169e+07	9.84249e+07	8.96169e+07	9.44661e+07	1.03644e+08	1.09478e+08	1.08106e+08	1.04048e+08	8.91006e+07	9.34732e+07	1.09939e+08	8.41722e+07	1.00384e+08	9.23957e+07	9.33629e+07	1.05108e+08	72	24	1.07937	0.855711	0.95009	0.0692908	1.11094e+08	1.12157e+08	1.19911e+08	1.15419e+08	9.23769e+06	2.3168e+07	2.06387e+07	1.44915e+07	4.13122e+06	1.03611e+07	9.22989e+06	6.4808e+06	19.2163	19.2137	19.2838	19.251	0.0813675	0.185755	0.169937	0.12381	0.0363887	0.0830719	0.075998	0.0553695	18.5232	18.5206	18.5906	18.5579	0.0813675	0.185755	0.169937	0.12381	0.0363887	0.0830719	0.075998	0.0553695
ot|OT_ostta08g02100|gb|CEG01475.1	OT_ostta08g02100	AT5G09530|AT3G59780|AT2G10940|AT5G23060	9	8	407.44	Rhodanese-like domain [O. tauri]	3.74919e+06	3.13298e+06	3.3215e+06	3.17962e+06	2.88104e+06	4.66133e+06	3.02535e+06	3.27475e+06	3.19405e+06	3.09407e+06	3.63797e+06	3.70441e+06	3.10029e+06	3.1784e+06	3.25832e+06	3.26564e+06	2.76946e+06	3.995e+06	3.8632e+06	3.22111e+06	3.01698e+06	2.89012e+06	2.94243e+06	3.05252e+06	2.75445e+06	2.99739e+06	2.79274e+06	2.90536e+06	3.31967e+06	3.24323e+06	2.64774e+06	2.89976e+06	2.47425e+06	3.07823e+06	3.25832e+06	2.66989e+06	2.69299e+06	2.80946e+06	2.75758e+06	3.11395e+06	48	24	1.06058	0.930539	0.98271	0.0344175	3.25287e+06	3.44991e+06	3.37588e+06	3.42288e+06	319783	683841	276313	503387	143011	305823	123571	225122	15.6844	15.7333	15.7227	15.7303	0.0964281	0.178456	0.0811207	0.149097	0.043124	0.0798078	0.0362783	0.0666784	14.9913	15.0402	15.0295	15.0372	0.0964281	0.178456	0.0811207	0.149097	0.043124	0.0798078	0.0362783	0.0666784
ot|OT_ostta08g02210|gb|CEG01483.1	OT_ostta08g02210	AT2G19770|AT4G29340|AT4G29350|AT5G56600|AT2G19760	3	2	126.66	Profilin Profilin signature Plant profilin signature PROFILIN Profilin (actin-binding protein) [O. tauri]	339968	242734	240265	247444	333215	361844	306396	253442	286535	249192	314572	264782	304692	266132	273931	280531	237957	364755	411976	310465	273572	223918	212844	237553	318574	232678	282838	224854	297804	261205	228948	207268	243166	257745	273931	229354	231386	256512	294071	300137	96	24	1.14395	0.634502	0.871181	0.151758	280725	291482	284822	321137	51119.6	45915.9	23180.8	68622.2	22861.4	20534.2	10366.8	30688.8	13.2254	13.2664	13.2502	13.3543	0.177839	0.152655	0.0803637	0.215552	0.079532	0.0682696	0.0359397	0.0963977	12.5323	12.5732	12.557	12.6612	0.177839	0.152655	0.0803637	0.215552	0.079532	0.0682696	0.0359397	0.0963977
ot|OT_ostta08g02230|gb|CEG01485.1	OT_ostta08g02230	AT1G75010|AT2G36250|AT3G52750|AT3G12480|AT5G55280	5	5	226.2	Cell division protein FtsZ, C-terminal Coil Cell division protein FtsZ signature Tubulin/FtsZ family, GTPase domain Tubulin/FtsZ family, C-terminal domain ftsZ: cell division protein FtsZ MITOCHONDRIAL DIVISION PROTEIN FSZA CELL DIVISION P [O. tauri	666554	564658	665131	569051	720013	973683	532507	658426	696192	643441	809612	678660	535854	633957	697645	729365	477683	713057	611710	582916	536377	520887	589221	546304	688376	626110	491564	584154	723571	674460	589241	531246	427650	613977	697645	596308	464493	501452	436643	563524	48	96	1.12506	0.73851	0.908693	0.127518	637081	700850	671146	622946	67835	164236	99521.6	102804	30336.7	73448.7	44507.4	45975.5	14.0532	14.1331	14.1009	14.0239	0.107339	0.21954	0.15028	0.171543	0.0480036	0.0981811	0.0672072	0.0767165	13.3601	13.44	13.4078	13.3308	0.107339	0.21954	0.15028	0.171543	0.0480036	0.0981811	0.0672072	0.0767165
ot|OT_ostta08g02250|gb|CEG01486.1	OT_ostta08g02250	AT3G56140|AT2G40400|AT3G08630|AT3G08640|AT5G24690|AT5G12470|AT2G37860|AT5G22790	2	2	55.43	Protein of unknown function DUF3411, plant Domain of unknown function (DUF3411) FAMILY NOT NAMED Region of a membrane-bound protein predicted to be embedded in the membrane. [O. tauri]	192589	305749	451566	340482	353760	157440	319058	291676	251408	240410	517182	265867	411045	323814	223735	331761	272543	419110	255992	95044.4	154976	282048	400030	326872	338216	101239	294526	258774	261295	252000	376409	208117	328043	313609	223735	271238	265018	294737	182729	91882.5	72	48	1.38227	0.481421	0.78935	0.510067	328829	251998	348329	274890	93429	61537.1	117653	119102	41782.7	27520.2	52616.2	53263.9	13.3599	13.1028	13.409	13.1109	0.313044	0.272371	0.334582	0.567821	0.139998	0.121808	0.14963	0.253937	12.6668	12.4097	12.7159	12.4177	0.313044	0.272371	0.334582	0.567821	0.139998	0.121808	0.14963	0.253937
ot|OT_ostta08g02360|gb|CAL54968.1	OT_ostta08g02360	AT3G45740|AT5G47760|AT3G58830|AT3G48420|AT5G10460|AT4G39970|AT2G33255|AT5G36790|AT5G36700	7	7	530.79	HAD-superfamily hydrolase, subfamily IIA PGP-type_phosphatase Haloacid dehalogenase-like hydrolase HAD-SF-IIA: HAD hydrolase, family IIA PGP_euk: phosphoglycolate/pyridoxal phosphate phosphatase family HAD-hyrolase-like 4-NITROPHENYL PHOSP [O. tauri	3.04421e+06	2.58245e+06	3.21647e+06	2.42752e+06	3.21568e+06	2.89893e+06	2.38197e+06	2.98591e+06	2.32205e+06	2.65932e+06	2.67316e+06	2.49526e+06	2.62691e+06	2.20056e+06	2.13426e+06	2.2427e+06	1.91092e+06	2.22615e+06	2.13412e+06	2.16105e+06	2.44968e+06	2.38227e+06	2.84938e+06	2.33048e+06	3.07438e+06	1.86411e+06	2.19883e+06	2.6491e+06	2.41337e+06	2.78752e+06	1.94555e+06	1.95326e+06	2.09647e+06	2.1312e+06	2.13426e+06	1.83356e+06	1.85816e+06	1.56552e+06	1.52335e+06	2.08916e+06	24	96	1.35704	0.00257748	0.0265419	0.500913	2.89726e+06	2.64964e+06	2.42603e+06	2.13499e+06	369000	297607	246063	133039	165022	133094	110043	59496.6	15.5657	15.478	15.3907	15.2655	0.130903	0.11292	0.102928	0.064417	0.0585414	0.0504992	0.0460307	0.0288081	14.8725	14.7848	14.6976	14.5723	0.130903	0.11292	0.102928	0.064417	0.0585414	0.0504992	0.0460307	0.0288081
ot|OT_ostta08g02470|gb|CAL54979.1	OT_ostta08g02470	AT1G09780|AT3G08590	5	5	323.72	Phosphoglycerate mutase, 2,3-bisphosphoglycerate-independent IPGAM Metalloenzyme superfamily pgm_bpd_ind: 2,3-bisphosphoglycerate-independent phosphoglycerate mutase BPG-independent PGAM N-terminus (iPGM_N) COFACTOR-INDEPENDENT PHOSPHOGLYC [O. tauri	2.22151e+06	2.06248e+06	1.69519e+06	2.35973e+06	2.02018e+06	2.4675e+06	2.55135e+06	1.99216e+06	2.40266e+06	2.14631e+06	2.04827e+06	2.00165e+06	1.92989e+06	2.20579e+06	2.22965e+06	2.21661e+06	1.89538e+06	2.03633e+06	2.19609e+06	1.75702e+06	1.78765e+06	1.9026e+06	1.50172e+06	2.26541e+06	1.93142e+06	1.58669e+06	2.35518e+06	1.76744e+06	2.49715e+06	2.24978e+06	1.49075e+06	1.56686e+06	1.54019e+06	2.13627e+06	2.22965e+06	1.81224e+06	1.84305e+06	1.43203e+06	1.56758e+06	1.69857e+06	48	96	1.14439	0.19322	0.53569	0.0356727	2.07182e+06	2.312e+06	2.08305e+06	2.02029e+06	249951	234222	130239	196608	111781	104747	58244.7	87925.8	15.231	15.3425	15.2409	15.208	0.125022	0.103718	0.0624415	0.0988905	0.0559114	0.0463843	0.0279247	0.0442252	14.5378	14.6494	14.5478	14.5149	0.125022	0.103718	0.0624415	0.0988905	0.0559114	0.0463843	0.0279247	0.0442252
ot|OT_ostta08g02510|gb|CEG01502.1	OT_ostta08g02510	AT1G29900|AT2G35040|AT1G36180|AT1G36160|AT5G35360|AT1G03090	21	21	1029.52	Carbamoyl-phosphate synthase large subunit, CPSase domain Carbamoyl-phosphate synthase protein CPSase domain signature Carbamoyl-phosphate synthetase large chain, oligomerisation domain MGS-like domain CPSaseII_lrg: carbamoyl-phosphate syn [O. tauri	9.97e+06	8.58841e+06	9.36035e+06	8.48323e+06	8.95044e+06	1.26078e+07	9.60848e+06	1.02133e+07	9.40364e+06	9.96663e+06	9.86955e+06	9.47968e+06	9.41672e+06	9.21318e+06	9.26143e+06	9.52944e+06	8.45808e+06	1.05762e+07	1.04566e+07	8.70588e+06	8.02287e+06	7.92265e+06	8.29207e+06	8.14413e+06	8.55717e+06	8.10726e+06	8.86971e+06	9.06121e+06	9.77346e+06	1.04471e+07	7.18313e+06	7.42056e+06	7.51522e+06	8.92282e+06	9.26143e+06	7.79099e+06	8.22453e+06	7.43762e+06	7.464e+06	8.41626e+06	48	24	1.14216	0.158638	0.478501	0.0311903	9.07048e+06	1.036e+07	9.44811e+06	9.54523e+06	609266	1.29503e+06	259630	972121	272472	579156	116110	434746	16.7119	16.8409	16.7542	16.7605	0.0662469	0.117418	0.0271956	0.102279	0.0296265	0.0525109	0.0121622	0.0457405	16.0188	16.1477	16.061	16.0674	0.0662469	0.117418	0.0271956	0.102279	0.0296265	0.0525109	0.0121622	0.0457405
ot|OT_ostta08g02690|gb|CEG01517.1	OT_ostta08g02690	AT2G37500	3	3	159.57	Arginine biosynthesis protein ArgJ ArgJ: glutamate N-acetyltransferase/amino-acid acetyltransferase ArgJ family ARGININE BIOSYNTHESIS BIFUNCTIONAL PROTEIN ARGJ, MITOCHONDRIAL Arginine biosynthesis bifunctional protein ArgJ [argJ]. DmpA/Arg [O. tauri	1.06646e+06	738590	925704	833214	879044	1.23066e+06	925289	862817	870280	881636	966937	970964	981380	890898	957986	854097	775331	1.19749e+06	1.02958e+06	918059	858184	681337	820055	799908	840420	791358	854147	765490	904506	924139	703744	760057	783212	862820	957986	698284	753922	842130	734923	887518	96	24	1.07462	0.778952	0.923969	0.045472	888603	954138	953633	954913	121113	156467	36062.1	164464	54163.6	69974	16127.5	73550.4	14.3832	14.4521	14.4606	14.451	0.135224	0.150071	0.0386931	0.168557	0.060474	0.067114	0.0173041	0.0753811	13.6901	13.759	13.7674	13.7579	0.135224	0.150071	0.0386931	0.168557	0.060474	0.067114	0.0173041	0.0753811
ot|OT_ostta08g02740|gb|CEG01521.1	OT_ostta08g02740	AT4G00630|AT1G01790|AT3G20070|AT1G65260|AT3G09470	4	4	203.83	PspA/IM30 Coil PspA/IM30 family FAMILY NOT NAMED MEMBRANE-ASSOCIATED PROTEIN VIPP1, CHLOROPLASTIC [O. tauri]	970706	908370	906519	1.04277e+06	782275	1.19323e+06	896886	980585	735084	793997	1.03797e+06	906736	878198	799802	837855	849292	905902	981953	981585	891232	781128	837956	803059	1.00108e+06	747902	767288	827927	869974	763993	832275	755440	709781	700865	774596	837855	694356	880888	690552	700663	861583	24	72	1.03364	0.967169	0.989862	0.0292942	922127	919957	892112	921993	96053.7	179535	91030.5	58389	42956.5	80290.6	40710.1	26112.3	14.4231	14.4106	14.3905	14.4258	0.106329	0.189282	0.0990323	0.0634174	0.0475516	0.0846495	0.0442886	0.0283611	13.73	13.7175	13.6973	13.7327	0.106329	0.189282	0.0990323	0.0634174	0.0475516	0.0846495	0.0442886	0.0283611
ot|OT_ostta08g02960|gb|CEG01537.1	OT_ostta08g02960	AT2G46820|AT1G52220|AT4G38100|AT4G01150	5	5	311.28	Cyanobacterial aminoacyl-tRNA synthetase, CAAD domain CAAD domains of cyanobacterial aminoacyl-tRNA synthetase Region of a membrane-bound protein predicted to be embedded in the membrane. [O. tauri]	2.90587e+06	2.36384e+06	2.5128e+06	2.39476e+06	2.58867e+06	3.46557e+06	2.50453e+06	2.66654e+06	2.36908e+06	2.32885e+06	3.19443e+06	2.9513e+06	2.51606e+06	2.27642e+06	2.29877e+06	2.32973e+06	2.6661e+06	3.03736e+06	2.94136e+06	2.49849e+06	2.33836e+06	2.1806e+06	2.22602e+06	2.29904e+06	2.47492e+06	2.22848e+06	2.31197e+06	2.36575e+06	2.46225e+06	2.44112e+06	2.32493e+06	2.31024e+06	2.008e+06	2.20468e+06	2.29877e+06	1.90472e+06	2.59248e+06	2.136e+06	2.09957e+06	2.41537e+06	96	24	1.05539	0.936302	0.984084	0.0218118	2.55319e+06	2.66691e+06	2.6474e+06	2.69461e+06	216923	465623	408662	296130	97011.1	208233	182759	132433	15.4432	15.4786	15.4729	15.495	0.0824449	0.161524	0.151638	0.110554	0.0368705	0.0722357	0.0678145	0.0494411	14.7501	14.7854	14.7798	14.8019	0.0824449	0.161524	0.151638	0.110554	0.0368705	0.0722357	0.0678145	0.0494411
ot|OT_ostta08g03230|gb|CAL55052.1	OT_ostta08g03230	AT1G10930|AT1G31360|AT4G01020|AT5G10370|AT2G45810|AT3G18600|AT5G08110|AT5G54910|AT1G55150|AT5G63120|AT5G61140|AT5G27680|AT5G14610|AT3G01540|AT3G06480|AT3G54460|AT5G60990|AT1G77030|AT1G31970|AT1G59990|AT5G08620|AT3G11710|AT5G22110|AT5G11170|AT4G15850|AT3G61240|AT5G20320|AT5G07810|AT2G28600|AT5G62190|AT1G12770|AT3G43920|AT1G51380|AT3G05740|AT1G54270|AT2G42520|AT3G58510|AT3G58570|AT4G16630|AT5G05450|AT3G06980|AT4G35740|AT2G47330|AT1G20920|AT3G02060|AT5G19210|AT1G63250|AT2G07750|AT3G53110|AT5G51280|AT5G65900|AT1G20960|AT3G02065|AT5G63630|AT5G08610|AT2G40700|AT2G33730|AT1G60930|AT1G72730|AT3G03300|AT5G26742|AT3G22330|AT3G22310|AT4G34910|AT4G09730|AT1G16280|AT4G00660|AT3G09720|AT3G19760|AT3G16840|AT1G35530|AT2G43110|AT1G01040|AT1G27880|AT2G01440	5	4	224.7	Helicase, C-terminal DEAD-like helicases superfamily helicase superfamily c-terminal domain DEAD/DEAH box helicase Helicase conserved C-terminal domain FAMILY NOT NAMED ATP-DEPENDENT RNA HELICASE RHLE-RELATED DEAD-box subfamily ATP-depende [O. tauri	764699	556462	635494	573347	618708	986130	664893	745275	640771	673640	707883	803789	620464	605441	710941	577213	508499	792501	919285	601139	615355	513327	562966	550429	591523	634115	613771	661207	665971	706115	515203	629195	495175	586360	710941	471912	494459	557321	656192	581140	48	24	1.17849	0.550186	0.825484	0.136181	629742	742142	689704	679727	82034.5	141842	80142.5	170375	36686.9	63433.5	35840.8	76193.9	14.0398	14.1974	14.1318	14.0984	0.124499	0.175354	0.115172	0.243837	0.0556778	0.0784206	0.0515063	0.109047	13.3467	13.5043	13.4387	13.4052	0.124499	0.175354	0.115172	0.243837	0.0556778	0.0784206	0.0515063	0.109047
ot|OT_ostta08g03340|gb|CEG01565.1	OT_ostta08g03340	AT1G03600	7	7	346.93	Twin-arginine translocation pathway, signal sequence Photosystem II Pbs27 Photosystem II lipoprotein Psb27 [psb27]. Twin arginine translocation (Tat) signal profile. [O. tauri]	4.09215e+06	4.59025e+06	5.46698e+06	5.05145e+06	5.65006e+06	5.12492e+06	4.85095e+06	4.87363e+06	4.21968e+06	4.05551e+06	5.72505e+06	4.84395e+06	4.82216e+06	4.53355e+06	4.26027e+06	4.52526e+06	4.54689e+06	5.84222e+06	5.43443e+06	3.71366e+06	3.29296e+06	4.23443e+06	4.84304e+06	4.84953e+06	5.4018e+06	3.29549e+06	4.47797e+06	4.32388e+06	4.38563e+06	4.25102e+06	4.16673e+06	3.79178e+06	3.84843e+06	4.39067e+06	4.26027e+06	3.69972e+06	4.42134e+06	4.1085e+06	3.87914e+06	3.59012e+06	24	48	1.07465	0.872586	0.956637	0.0342584	4.97018e+06	4.62494e+06	4.83699e+06	4.81249e+06	638537	461357	550819	837800	285563	206325	246334	374676	16.1053	16.0361	16.08	16.0675	0.131958	0.101423	0.110246	0.177335	0.0590136	0.0453578	0.0493035	0.0793066	15.4121	15.3429	15.3868	15.3743	0.131958	0.101423	0.110246	0.177335	0.0590136	0.0453578	0.0493035	0.0793066
ot|OT_ostta08g03400|gb|CEG01570.1	OT_ostta08g03400		2	2	73.02	Zinc finger C2H2-type/integrase DNA-binding domain Region of a membrane-bound protein predicted to be embedded in the membrane. [O. tauri]	1.39348e+06	1.18274e+06	1.29299e+06	1.22698e+06	1.15341e+06	1.74934e+06	1.16514e+06	1.31702e+06	1.15763e+06	1.19625e+06	1.52219e+06	1.44143e+06	1.40979e+06	1.2765e+06	1.23469e+06	1.34056e+06	1.07846e+06	1.42104e+06	1.43795e+06	1.24548e+06	1.12134e+06	1.09105e+06	1.14542e+06	1.17793e+06	1.10273e+06	1.12488e+06	1.07555e+06	1.16846e+06	1.20316e+06	1.25392e+06	1.10786e+06	1.12833e+06	1.12511e+06	1.23627e+06	1.23469e+06	1.09601e+06	1.04868e+06	999336	1.02642e+06	1.20404e+06	72	24	1.10161	0.660204	0.877229	0.033415	1.24992e+06	1.31708e+06	1.37692e+06	1.3047e+06	95943.3	249978	119015	147707	42907.2	111794	53225.3	66056.5	14.7294	14.7713	14.8255	14.7692	0.0754919	0.173687	0.0870194	0.118075	0.033761	0.0776753	0.0389163	0.0528045	14.0363	14.0781	14.1323	14.0761	0.0754919	0.173687	0.0870194	0.118075	0.033761	0.0776753	0.0389163	0.0528045
ot|OT_ostta08g03500|gb|CAL55079.1	OT_ostta08g03500	AT4G36040|AT1G44160|AT5G25530|AT3G08970|AT1G61770|AT2G01710|AT5G23240|AT1G59725|AT1G10350|AT3G47940|AT1G18700|AT5G37380|AT1G68370|AT5G06110|AT3G11450|AT2G18465|AT3G58020|AT3G62600|AT5G16650|AT3G57340|AT3G13310|AT1G72416|AT1G59980|AT5G22060|AT2G41000|AT4G21180|AT4G39960|AT2G22360|AT3G14200|AT4G19570|AT5G59610|AT2G33735|AT5G18140|AT2G17880|AT1G74250|AT3G08910|AT4G28480|AT2G20560|AT5G01390|AT2G35720|AT4G37480|AT5G49060|AT1G09260|AT2G35540|AT5G48030|AT5G03160|AT1G21080|AT1G76700|AT2G21510|AT4G39150|AT3G47650|AT3G06778|AT1G28210|AT1G77930|AT3G62190|AT2G26890|AT2G05250|AT2G05230|AT2G25560|AT5G53150|AT1G79030|AT5G22080|AT2G35795|AT4G07990|AT5G21430|AT3G05345|AT1G24120|AT1G08640|AT1G77020|AT5G49580|AT1G56300|AT5G12430|AT2G41520|AT5G23590|AT1G80030|AT4G13830|AT3G12170|AT1G79940|AT1G11040|AT1G80920|AT4G19590|AT2G42750|AT4G09350|AT3G17830|AT1G72070|AT1G65280|AT2G42080|AT5G27240|AT5G18750|AT3G06340|AT4G10130|AT1G71000|AT5G64360	2	1	112.23	Heat shock protein DnaJ, cysteine-rich domain DnaJ domain signature DnaJ molecular chaperone homology domain DnaJ C terminal domain DnaJ central domain DNAJ HOMOLOG SUBFAMILY A MEMBER 2 FAMILY NOT NAMED Nt-dnaJ domain signature. Zinc finge [O. tauri	169594	127325	174949	111589	168423	185600	132185	194932	123841	140632	164702	133332	123070	102049	125932	103970	81438.4	158570	113406	91464.5	136473	117455	154983	107128	161022	119347	122022	172943	128711	147412	119871	104371	98218.8	98832.7	125932	85002.7	79189.7	111513	80950.3	88421.7	48	96	1.41604	0.0617895	0.284044	0.620428	150376	155438	129817	109770	28873.3	32510.8	22699	29858.2	12912.5	14539.3	10151.3	13353	12.5981	12.63	12.4551	12.2723	0.203488	0.205648	0.172007	0.253999	0.0910026	0.0919684	0.0769238	0.113592	11.9049	11.9369	11.7619	11.5792	0.203488	0.205648	0.172007	0.253999	0.0910026	0.0919684	0.0769238	0.113592
ot|OT_ostta08g03550|gb|CEG01582.1	OT_ostta08g03550	AT5G50810|AT2G29530|AT1G61570|AT3G46560	3	3	194.4	Mitochondrial import inner membrane translocase subunit Tim8 Tim10/DDP family zinc finger MAGNESIUM AND COBALT TRANSPORT PROTEIN/MITOCHONDRIAL IMPORT INNER MEMBRANE TRANSLOCASE SUBUNIT TIM8 Tim10-like [O. tauri]	705898	635896	735335	596699	746301	958638	664185	833296	744166	745350	757590	708949	695126	646917	655442	690460	591812	786761	876359	730329	568037	586603	651413	572847	713510	616436	613117	739299	773432	781282	551380	554956	554760	626529	655442	564500	575471	553284	625552	706033	48	24	1.15365	0.265047	0.620996	0.0652681	684026	789127	692805	735144	65061	112064	44623	106266	29096.2	50116.5	19956	47523.6	14.1252	14.264	14.14	14.1925	0.0971129	0.138685	0.0638152	0.146737	0.0434302	0.0620217	0.028539	0.0656228	13.432	13.5709	13.4469	13.4993	0.0971129	0.138685	0.0638152	0.146737	0.0434302	0.0620217	0.028539	0.0656228
ot|OT_ostta08g03660|gb|CAL55097.1	OT_ostta08g03660	AT3G09270|AT1G19570|AT1G75270|AT5G16710	3	3	170.36	Glutathione S-transferase, N-terminal Glutathione S-transferase, C-terminal domain Glutathione S-transferase, N-terminal domain GLUTATHIONE S-TRANSFERASE, GST, SUPERFAMILY, GST DOMAIN CONTAINING GLUTATHIONE S TRANSFERASE D10-RELATED Solubl [O. tauri	574668	511293	615160	482997	579800	768201	461270	636497	462145	519837	552493	593980	552627	580969	611453	643074	498254	781658	659479	540407	462436	471659	544953	463691	554324	493979	425804	564699	480320	544898	402109	464960	441036	562660	611453	525758	484496	549696	470741	522429	96	24	1.12987	0.651378	0.875918	0.120722	552784	569590	578305	624574	54062.9	131981	25870.9	110992	24177.7	59023.7	11569.8	49637.2	13.912	13.9256	13.9602	14.0254	0.0992971	0.221537	0.0446863	0.177033	0.044407	0.0990741	0.0199843	0.0791715	13.2188	13.2324	13.2671	13.3323	0.0992971	0.221537	0.0446863	0.177033	0.044407	0.0990741	0.0199843	0.0791715
ot|OT_ostta08g03980|gb|CEG01616.1	OT_ostta08g03980	AT2G41480|AT5G52840	2	2	97.99	ETC complex I subunit ETC complex I subunit conserved region NADH-UBIQUINONE OXIDOREDUCTASE 13 KD-B SUBUNIT [O. tauri]	573539	523754	415139	507022	621939	589883	571410	425130	420911	529457	427164	458346	616873	367425	404706	393576	471675	455381	458639	461086	461527	483154	367760	486755	594612	379314	527476	377175	437465	554982	310893	358787	492309	355846	404706	321776	458651	320244	327380	445747	24	96	1.17901	0.281387	0.638844	0.166296	528278	507358	454903	448071	77610.6	80056	96420.6	31070	34708.5	35802.1	43120.6	13894.9	13.8615	13.8198	13.7047	13.7038	0.152344	0.161474	0.196687	0.0725541	0.0681301	0.0722133	0.0879611	0.0324472	13.1683	13.1267	13.0116	13.0107	0.152344	0.161474	0.196687	0.0725541	0.0681301	0.0722133	0.0879611	0.0324472
ot|OT_ostta08g04010|gb|CEG01619.1	OT_ostta08g04010		13	13	1023.25	[O. tauri]	2.30474e+07	1.59375e+07	1.83604e+07	1.77071e+07	1.94885e+07	2.72424e+07	1.83532e+07	2.19034e+07	1.75634e+07	1.70106e+07	2.49417e+07	2.17285e+07	1.71773e+07	1.93999e+07	1.99533e+07	2.02113e+07	1.65328e+07	2.46752e+07	2.2558e+07	1.748e+07	1.85463e+07	1.47021e+07	1.62649e+07	1.69993e+07	1.86322e+07	1.75177e+07	1.69421e+07	1.94327e+07	1.82541e+07	1.78307e+07	1.81527e+07	1.70088e+07	1.37087e+07	1.87885e+07	1.99533e+07	1.65242e+07	1.60763e+07	1.73527e+07	1.61021e+07	1.68985e+07	72	24	1.0916	0.839157	0.941867	0.0623014	1.89082e+07	2.04146e+07	2.06402e+07	2.02915e+07	2.64752e+06	4.26617e+06	2.9021e+06	3.40559e+06	1.18401e+06	1.90789e+06	1.29786e+06	1.52303e+06	17.4407	17.5088	17.5281	17.5076	0.136199	0.196306	0.138643	0.16812	0.0609101	0.0877905	0.062003	0.0751854	16.7476	16.8157	16.835	16.8144	0.136199	0.196306	0.138643	0.16812	0.0609101	0.0877905	0.062003	0.0751854
ot|OT_ostta08g04020|gb|CEG01620.1	OT_ostta08g04020	AT1G61520|AT1G34000|AT1G44575|AT1G71500|AT4G14690|AT1G45474|AT5G02120|AT1G19150|AT3G47470|AT2G21970|AT4G10340|AT3G22840|AT5G47110|AT4G17600|AT3G12345|AT2G30390|AT5G26030|AT3G54890	7	7	394.25	Chlorophyll a/b binding protein domain Coil Chlorophyll A-B binding protein Chlorophyll a-b binding protein Region of a membrane-bound protein predicted to be embedded in the membrane. [O. tauri]	5.11933e+06	4.45981e+06	5.45932e+06	4.37913e+06	4.48539e+06	5.60517e+06	3.83363e+06	4.5417e+06	4.48747e+06	4.66039e+06	5.11871e+06	4.76319e+06	4.11554e+06	4.32232e+06	4.22489e+06	3.80372e+06	4.31637e+06	4.59936e+06	4.4051e+06	4.26628e+06	4.11953e+06	4.1141e+06	4.83626e+06	4.20408e+06	4.28831e+06	3.60431e+06	3.53887e+06	4.02939e+06	4.66395e+06	4.88506e+06	3.72544e+06	3.72856e+06	3.28449e+06	4.1861e+06	4.22489e+06	3.10981e+06	4.19719e+06	3.23447e+06	3.14439e+06	4.12435e+06	24	96	1.11744	0.416068	0.746617	0.0190275	4.7806e+06	4.62567e+06	4.50893e+06	4.27816e+06	481311	635237	420340	294097	215249	284087	187982	131524	16.0693	16.0329	16.0113	15.9602	0.0985083	0.135279	0.091372	0.0706746	0.0440542	0.0604986	0.0408628	0.0316067	15.3761	15.3397	15.3182	15.2671	0.0985083	0.135279	0.091372	0.0706746	0.0440542	0.0604986	0.0408628	0.0316067
ot|OT_ostta08g04090|gb|CEG01623.1	OT_ostta08g04090	AT5G35100|AT4G19830|AT3G55520|AT2G15790|AT5G48570|AT3G25230|AT5G13410|AT2G29960|AT5G58710|AT2G16860|AT5G64350|AT4G33060|AT3G63400|AT1G01940|AT2G38730|AT3G12340|AT3G54010|AT3G44600|AT4G39710|AT3G55920|AT2G21130|AT4G34870|AT4G38740|AT2G16600|AT3G66652|AT3G66654|AT2G43560|AT1G18170|AT4G32420|AT4G34960|AT3G62030|AT3G56070|AT1G53720|AT3G25220|AT5G48580|AT5G67530|AT4G25340|AT3G10060|AT3G60370|AT5G45680|AT3G21640|AT1G26940|AT1G74070|AT5G13120|AT2G36130	10	10	662.54	Cyclophilin-type peptidyl-prolyl cis-trans isomerase, conserved site Cyclophilin peptidyl-prolyl cis-trans isomerase signature Cyclophilin type peptidyl-prolyl cis-trans isomerase/CLD FKBP-type peptidyl-prolyl cis-trans isomerase PEPTIDYL- [O. tauri	6.06451e+06	4.43377e+06	4.873e+06	4.92369e+06	5.09172e+06	7.47411e+06	5.72222e+06	5.98417e+06	5.09637e+06	5.44875e+06	5.50911e+06	5.46874e+06	6.12577e+06	5.0743e+06	5.09592e+06	5.50203e+06	4.93869e+06	5.67703e+06	7.01516e+06	4.9913e+06	4.88012e+06	4.09008e+06	4.31686e+06	4.72688e+06	4.86799e+06	4.8061e+06	5.28226e+06	5.30915e+06	5.29679e+06	5.71142e+06	4.00957e+06	4.28086e+06	4.8888e+06	4.91438e+06	5.09592e+06	4.4983e+06	4.80232e+06	3.99233e+06	5.00747e+06	4.82525e+06	48	24	1.17091	0.289581	0.646992	0.0985186	5.07734e+06	5.94512e+06	5.45477e+06	5.62484e+06	602962	915939	426298	840083	269653	409620	190646	375697	16.1281	16.2824	16.2028	16.2275	0.114489	0.145627	0.0764759	0.141615	0.0512011	0.0651265	0.0342011	0.063332	15.4349	15.5893	15.5096	15.5344	0.114489	0.145627	0.0764759	0.141615	0.0512011	0.0651265	0.0342011	0.063332
ot|OT_ostta08g04150|gb|CEG01628.1	OT_ostta08g04150	AT2G33990|ATCG00840|ATCG01300|AT1G06380|AT3G55280	3	3	197.84	ml(L23A cytoplasmic large ribosome subunit-from:Ot08g04030)gb(Ribosomal protein L25/L23) Ribosomal protein L23 Ribosomal protein L23, N-terminal domain 60S RIBOSOMAL PROTEIN L23A 50S ribosomal protein L23 [rplW]. Ribosomal proteins S24e, L [O. tauri	2.58462e+06	1.48362e+06	2.78911e+06	1.95139e+06	2.9011e+06	2.54166e+06	1.45636e+06	2.33689e+06	1.46229e+06	1.73917e+06	2.39031e+06	1.54364e+06	1.43376e+06	1.69407e+06	1.56314e+06	1.5225e+06	1.11001e+06	1.849e+06	1.13567e+06	1.53343e+06	2.07985e+06	1.36862e+06	2.47079e+06	1.87338e+06	2.77362e+06	1.63437e+06	1.34438e+06	2.07328e+06	1.51979e+06	1.82302e+06	1.73969e+06	1.20834e+06	1.14425e+06	1.64068e+06	1.56314e+06	1.24475e+06	1.07936e+06	1.30029e+06	810653	1.48241e+06	24	96	1.6376	0.0441	0.228422	0.805051	2.34197e+06	1.90727e+06	1.72499e+06	1.43012e+06	604308	504134	383246	309770	270255	225456	171393	138533	15.3293	15.1269	15.0366	14.8475	0.284244	0.26067	0.200925	0.218133	0.127118	0.116575	0.0898563	0.0975522	14.6362	14.4337	14.3435	14.1543	0.284244	0.26067	0.200925	0.218133	0.127118	0.116575	0.0898563	0.0975522
ot|OT_ostta08g04180|gb|CEG01631.1	OT_ostta08g04180	AT5G26330|AT5G16920|AT4G28365|AT3G60280|AT4G32490|AT3G60270|AT2G44790	2	2	168.41	Region of a membrane-bound protein predicted to be embedded in the membrane. [O. tauri]	1.25824e+07	8.59206e+06	8.27006e+06	1.09187e+07	9.35913e+06	1.10398e+07	8.18866e+06	1.08658e+07	9.34491e+06	1.26725e+07	1.09286e+07	1.08792e+07	1.10885e+07	1.10454e+07	1.17113e+07	1.10952e+07	9.46437e+06	1.30603e+07	1.18581e+07	1.12403e+07	1.01251e+07	7.92603e+06	7.32621e+06	1.04823e+07	8.94789e+06	7.09896e+06	7.55906e+06	9.64016e+06	9.71242e+06	1.32835e+07	7.95394e+06	8.51611e+06	8.84941e+06	1.06973e+07	1.17113e+07	9.0711e+06	9.20304e+06	9.18459e+06	8.46437e+06	1.08663e+07	96	24	1.1407	0.353398	0.707706	0.106216	9.94447e+06	1.04223e+07	1.11306e+07	1.13436e+07	1.79465e+06	1.71694e+06	335498	1.30535e+06	802590	767837	150039	583768	16.7932	16.8415	16.918	16.9319	0.174896	0.167877	0.0296494	0.117322	0.0782157	0.0750768	0.0132596	0.0524682	16.1	16.1483	16.2249	16.2387	0.174896	0.167877	0.0296494	0.117322	0.0782157	0.0750768	0.0132596	0.0524682
ot|OT_ostta09g00050|gb|CEF98899.1	OT_ostta09g00050	AT4G22260|AT1G32350|AT3G22370|AT5G64210|AT3G22360	10	9	483.61	Alternative oxidase AO ALTERNATIVE OXIDASE FAMILY NOT NAMED Region of a membrane-bound protein predicted to be embedded in the membrane. [O. tauri]	1.89188e+06	1.84092e+06	1.96386e+06	1.86467e+06	1.88836e+06	2.59202e+06	1.99113e+06	2.22327e+06	1.84479e+06	2.26755e+06	2.28993e+06	2.06181e+06	2.57002e+06	2.23548e+06	1.88927e+06	1.97482e+06	2.20673e+06	2.2734e+06	2.07464e+06	1.93494e+06	1.5224e+06	1.69822e+06	1.73973e+06	1.79014e+06	1.80538e+06	1.66675e+06	1.83804e+06	1.97249e+06	1.91734e+06	2.37687e+06	1.66663e+06	1.61396e+06	2.05106e+06	2.16503e+06	1.88927e+06	1.61455e+06	2.14579e+06	1.59876e+06	1.48089e+06	1.87057e+06	72	24	1.16898	0.086818	0.344484	0.0487366	1.88994e+06	2.18375e+06	2.2093e+06	2.0929e+06	46131	286035	255676	145573	20630.4	127919	114342	65102.1	15.145	15.2829	15.296	15.2453	0.0242146	0.130253	0.115559	0.0693497	0.0108291	0.0582508	0.0516796	0.0310141	14.4518	14.5897	14.6028	14.5521	0.0242146	0.130253	0.115559	0.0693497	0.0108291	0.0582508	0.0516796	0.0310141
ot|OT_ostta09g00110|gb|CAL55168.1	OT_ostta09g00110	AT3G26060|AT3G52960|AT3G11630|AT5G06290|AT1G65980|AT1G60740|AT1G65970|AT1G48130	7	7	404.93	Thioredoxin-like fold AHPC AhpC/TSA family C-terminal domain of 1-Cys peroxiredoxin 2-CYS PEROXIREDOXIN BAS1, CHLOROPLASTIC-RELATED THIOREDOXIN PEROXIDASE Thioredoxin domain profile. [O. tauri]	4.59508e+06	3.3944e+06	3.8693e+06	3.66682e+06	3.4447e+06	5.79046e+06	3.6436e+06	4.31189e+06	3.29516e+06	3.61549e+06	4.15384e+06	3.90059e+06	3.38554e+06	3.38824e+06	3.30108e+06	3.44053e+06	3.23172e+06	3.91303e+06	3.61707e+06	3.13838e+06	3.69767e+06	3.13127e+06	3.4277e+06	3.52025e+06	3.29334e+06	3.72346e+06	3.36345e+06	3.8255e+06	3.42475e+06	3.78979e+06	3.02319e+06	3.05333e+06	2.7019e+06	3.28145e+06	3.30108e+06	2.81288e+06	3.14248e+06	2.75181e+06	2.58189e+06	3.03397e+06	48	96	1.19122	0.383693	0.727096	0.170212	3.79406e+06	4.13132e+06	3.62586e+06	3.46815e+06	486125	998557	378794	310447	217402	446568	169402	138836	15.8359	15.9063	15.7925	15.7491	0.122242	0.222671	0.10226	0.0884824	0.0546681	0.0995814	0.0457318	0.0395705	15.1428	15.2132	15.0994	15.056	0.122242	0.222671	0.10226	0.0884824	0.0546681	0.0995814	0.0457318	0.0395705
ot|OT_ostta09g00120|gb|CEF98905.1	OT_ostta09g00120	AT3G55440|AT2G21170|AT4G13360|AT3G24360	7	7	463.87	Triosephosphate isomerase tim: triose-phosphate isomerase TRIOSEPHOSPHATE ISOMERASE Triosephosphate isomerase active site. Triosephosphate isomerase (TIM) family profile. Triosephosphate isomerase [tpiA]. [O. tauri]	5.35038e+06	4.22458e+06	5.43922e+06	4.4534e+06	5.17676e+06	5.92285e+06	4.8499e+06	5.45206e+06	4.87184e+06	5.76751e+06	5.61654e+06	4.95915e+06	5.12527e+06	4.69517e+06	5.39925e+06	4.85346e+06	4.36993e+06	5.61616e+06	5.55105e+06	5.57052e+06	4.30546e+06	3.8971e+06	4.81845e+06	4.27539e+06	4.9493e+06	3.80859e+06	4.477e+06	4.83706e+06	5.06344e+06	6.04555e+06	4.08776e+06	3.88196e+06	4.09033e+06	4.54719e+06	5.39925e+06	3.96805e+06	4.24927e+06	3.94953e+06	3.96238e+06	5.3852e+06	48	24	1.09007	0.585099	0.845484	0.016886	4.92887e+06	5.37283e+06	5.15907e+06	5.19223e+06	552646	497246	361692	557340	247151	222375	161754	249250	16.0986	16.1866	16.1474	16.151	0.114868	0.0931991	0.0702718	0.111504	0.0513706	0.0416799	0.0314265	0.0498663	15.4054	15.4934	15.4543	15.4578	0.114868	0.0931991	0.0702718	0.111504	0.0513706	0.0416799	0.0314265	0.0498663
ot|OT_ostta09g00140|gb|CEF98906.1	OT_ostta09g00140	AT4G19985	2	2	93.84	Region of a membrane-bound protein predicted to be embedded in the membrane. [O. tauri]	711704	478906	637710	641437	586561	734445	494923	618004	553939	698716	650907	810488	599858	616939	576140	636002	548210	694017	655798	700280	572709	441782	564929	615797	560788	472273	456870	548293	575724	732400	473735	634439	478729	597496	576140	519976	533073	488063	468113	676984	72	24	1.06479	0.835638	0.939956	0.034026	611264	620005	650866	646861	86352.3	99129.1	93295	61251.8	38617.9	44331.9	41722.8	27392.6	14.0079	14.0202	14.0717	14.0692	0.148447	0.162716	0.13437	0.0987823	0.0663877	0.0727689	0.060092	0.0441768	13.3148	13.327	13.3785	13.3761	0.148447	0.162716	0.13437	0.0987823	0.0663877	0.0727689	0.060092	0.0441768
ot|OT_ostta09g00150|gb|CEF98907.1	OT_ostta09g00150	AT2G42820|AT1G75700|AT5G50720|AT1G74520|AT5G42560|AT4G24960|AT2G36020|AT4G36720|AT5G62490|AT1G69700|AT1G19950	2	2	121.6	TB2/DP1/HVA22-related protein TB2/DP1, HVA22 family SUBFAMILY NOT NAMED HVA22-LIKE PROTEINS Region of a membrane-bound protein predicted to be embedded in the membrane. [O. tauri]	1.39931e+06	1.02622e+06	1.21465e+06	1.17772e+06	1.18877e+06	1.62213e+06	849129	1.13359e+06	934422	1.03614e+06	923188	1.12194e+06	864739	828817	864687	859171	713614	1.12479e+06	1.02699e+06	756466	1.12602e+06	946671	1.07602e+06	1.13064e+06	1.13653e+06	1.04308e+06	783842	1.00572e+06	971170	1.08609e+06	671903	878243	690124	802696	864687	702433	693910	791000	733071	731300	24	96	1.34046	0.0497181	0.248591	0.510314	1.20133e+06	1.11508e+06	920675	896205	132995	302919	117492	175778	59477.2	135470	52543.9	78610.5	14.6872	14.5913	14.42	14.3838	0.110226	0.249087	0.120238	0.194568	0.0492947	0.111395	0.0537722	0.0870134	13.9941	13.8982	13.7268	13.6907	0.110226	0.249087	0.120238	0.194568	0.0492947	0.111395	0.0537722	0.0870134
ot|OT_ostta09g00210|gb|CEF98912.1;ot|OT_ostta09g00200|gb|CEF98911.1	OT_ostta09g00210		7	7	375.03	hypothetical protein [O. tauri]	7.98651e+06	6.0548e+06	7.84706e+06	6.25117e+06	6.39981e+06	9.60718e+06	6.1921e+06	7.63184e+06	6.34643e+06	6.28028e+06	7.05393e+06	7.15919e+06	6.82958e+06	7.06967e+06	6.70292e+06	6.70332e+06	5.59766e+06	8.19186e+06	8.15409e+06	5.78364e+06	6.42675e+06	5.58545e+06	6.95149e+06	6.00129e+06	6.11861e+06	6.17774e+06	5.716e+06	6.77095e+06	6.59602e+06	6.58305e+06	5.1339e+06	5.60412e+06	5.4505e+06	6.84686e+06	6.70292e+06	5.48044e+06	5.4431e+06	5.76087e+06	5.82045e+06	5.59124e+06	48	96	1.04726	0.966668	0.989862	0.0584252	6.90787e+06	7.21157e+06	6.96306e+06	6.88612e+06	930409	1.46379e+06	189458	1.24717e+06	416092	654625	84728.4	557750	16.4342	16.4693	16.449	16.425	0.132512	0.189097	0.0273612	0.181607	0.0592614	0.0845669	0.0122363	0.0812173	15.7411	15.7762	15.7558	15.7318	0.132512	0.189097	0.0273612	0.181607	0.0592614	0.0845669	0.0122363	0.0812173
ot|OT_ostta09g00500|gb|CAL55209.1	OT_ostta09g00500	AT1G14550|AT1G14540|AT4G16270|AT5G05340|AT1G07890|AT3G09640|AT5G66390|AT1G44970|AT2G34060|AT5G06720|AT5G06730|AT3G17070|AT4G08780|AT4G08770|AT1G77490|AT4G08390|AT4G21960|AT4G35000|AT2G35380|AT3G50990|AT1G53400|AT4G09010|AT4G17690|AT5G14130|AT1G06680|AT5G22410|AT5G17820|AT4G26010|AT4G32320|AT2G37130|AT1G24110|AT5G47000|AT5G58390	9	9	587.74	Haem peroxidase, plant/fungal/bacterial Peroxidase FAMILY NOT NAMED Plant heme peroxidase family profile. Heme-dependent peroxidases [O. tauri]	7.85738e+06	5.57576e+06	6.92555e+06	6.46401e+06	6.81832e+06	1.0271e+07	7.3934e+06	7.77144e+06	6.3997e+06	6.78793e+06	8.07759e+06	7.98512e+06	7.71965e+06	6.87485e+06	7.10322e+06	7.49077e+06	6.33727e+06	8.53496e+06	8.16413e+06	7.32852e+06	6.32285e+06	5.14354e+06	6.13515e+06	6.20563e+06	6.51873e+06	6.60459e+06	6.82494e+06	6.89481e+06	6.65139e+06	7.11517e+06	5.87893e+06	6.25065e+06	6.16083e+06	6.65819e+06	7.10322e+06	6.12424e+06	6.16228e+06	6.00215e+06	5.82761e+06	7.08472e+06	48	24	1.14811	0.366999	0.714374	0.105681	6.7282e+06	7.72469e+06	7.55209e+06	7.57113e+06	824628	1.51894e+06	536628	846809	368785	679291	239987	378704	16.4089	16.539	16.5284	16.5278	0.124297	0.183206	0.0718966	0.114817	0.0555875	0.0819322	0.0321531	0.0513478	15.7157	15.8459	15.8353	15.8347	0.124297	0.183206	0.0718966	0.114817	0.0555875	0.0819322	0.0321531	0.0513478
ot|OT_ostta09g00580|gb|CEF98937.1	OT_ostta09g00580	AT5G47030|ATCG00470	2	2	81.66	ATPase, F1 complex, delta/epsilon subunit Coil ATP synthase, Delta/Epsilon chain, beta-sandwich domain ATP_synt_epsi: ATP synthase F1, epsilon subunit ATP SYNTHASE SUBUNIT DELTA, MITOCHONDRIAL ATP SYNTHASE DELTA/EPSILON CHAIN ATP synthase [O. tauri]	641305	463523	689634	631389	666123	878724	567265	804549	592860	687360	679884	627228	618240	555338	583427	551135	590615	732946	755881	576019	516059	427592	610927	606151	636854	565049	523649	713794	616175	720497	494825	490985	493400	537836	583427	450591	574307	515440	539554	556856	48	72	1.15229	0.494361	0.798037	0.123337	618395	706151	612823	641319	89487.4	134109	47177.2	95509.7	40020	59975.4	21098.3	42713.2	14.0185	14.1464	14.0166	14.0558	0.159543	0.189118	0.0766358	0.146419	0.07135	0.0845761	0.0342726	0.0654804	13.3253	13.4532	13.3235	13.3626	0.159543	0.189118	0.0766358	0.146419	0.07135	0.0845761	0.0342726	0.0654804
ot|OT_ostta09g00600|gb|CEF98939.1	OT_ostta09g00600	AT2G10940|AT2G15880|AT3G19020|AT4G33970|AT1G70460|AT1G23540	3	3	148.68	Coil Region of a membrane-bound protein predicted to be embedded in the membrane. [O. tauri]	2.0857e+06	1.74984e+06	1.65424e+06	1.72173e+06	1.82856e+06	2.08856e+06	1.67052e+06	1.63683e+06	1.35553e+06	1.37055e+06	1.44485e+06	1.53282e+06	1.41814e+06	1.19864e+06	1.3339e+06	1.11363e+06	968604	1.30513e+06	1.56355e+06	1.09854e+06	1.67836e+06	1.6142e+06	1.46544e+06	1.65291e+06	1.74821e+06	1.34302e+06	1.54208e+06	1.4522e+06	1.40884e+06	1.43663e+06	1.05157e+06	1.19987e+06	1.13178e+06	1.16086e+06	1.3339e+06	910474	941859	917824	1.11607e+06	1.06199e+06	24	96	1.49436	0.00192005	0.0211434	0.814799	1.80801e+06	1.6244e+06	1.38567e+06	1.20989e+06	167337	297683	126365	231316	74835.2	133128	56512.1	103448	15.0976	14.981	14.8314	14.6853	0.0892319	0.176644	0.0933911	0.184523	0.0399057	0.0789977	0.0417658	0.0825212	14.4045	14.2879	14.1383	13.9921	0.0892319	0.176644	0.0933911	0.184523	0.0399057	0.0789977	0.0417658	0.0825212
ot|OT_ostta09g00670|gb|CEF98947.1	OT_ostta09g00670		4	4	242.71	[O. tauri]	1.67864e+06	1.27894e+06	1.67594e+06	1.33229e+06	1.48315e+06	3.97077e+06	2.79129e+06	3.45912e+06	2.8989e+06	2.75994e+06	3.65802e+06	3.49643e+06	2.91662e+06	2.77443e+06	3.00621e+06	2.47075e+06	2.78391e+06	3.67808e+06	4.0399e+06	2.61248e+06	1.3508e+06	1.1798e+06	1.48467e+06	1.27903e+06	1.41798e+06	2.55334e+06	2.57667e+06	3.06892e+06	3.0129e+06	2.89299e+06	2.66233e+06	2.73696e+06	2.32767e+06	2.68699e+06	3.00621e+06	2.02001e+06	2.70704e+06	2.58659e+06	2.88371e+06	2.52557e+06	48	24	2.13184	1.74407e-06	0.000107759	0.999245	1.48979e+06	3.176e+06	3.17034e+06	3.11702e+06	186833	526714	384781	698156	83554.4	235554	172079	312225	14.9009	15.6539	15.6567	15.6261	0.126194	0.159178	0.119862	0.218352	0.0564356	0.0711866	0.053604	0.0976501	14.2078	14.9607	14.9636	14.933	0.126194	0.159178	0.119862	0.218352	0.0564356	0.0711866	0.053604	0.0976501
ot|OT_ostta09g00792|gb|CEF98955.1	OT_ostta09g00792	AT1G03090|AT2G37690|AT5G35360	3	3	126.9	Rudiment single hybrid motif AIR carboxylase AIRC purK: phosphoribosylaminoimidazole carboxylase, ATPase subunit purE: phosphoribosylaminoimidazole carboxylase, catalytic subunit ATP-grasp domain PHOSPHORIBOSYLAMINOIMIDAZOLE CARBOXYLASE PH [O. tauri	328627	267982	329907	304583	289316	430731	327095	361691	308720	345667	406003	427583	365462	326523	340802	364026	297757	403616	370974	362019	264447	247209	292255	292408	276603	276975	301946	320892	320861	362331	295492	334706	291665	316232	340802	297617	289536	283840	264804	349975	72	24	1.22754	0.0502568	0.24984	0.131153	304083	354781	373274	359678	26414.4	46870.5	42783.7	38459.9	11812.9	20961.1	19133.4	17199.8	13.3151	13.4658	13.518	13.4813	0.0881404	0.126887	0.114034	0.111807	0.0394176	0.0567455	0.0509977	0.0500016	12.622	12.7726	12.8248	12.7881	0.0881404	0.126887	0.114034	0.111807	0.0394176	0.0567455	0.0509977	0.0500016
ot|OT_ostta09g00920|gb|CEF98964.1	OT_ostta09g00920	AT3G06310|AT5G18800	2	2	170.95	NADH-UBIQUINONE OXIDOREDUCTASE NADH DEHYDROGENASE [UBIQUINONE] 1 ALPHA SUBCOMPLEX SUBUNIT 8 [O. tauri]	872063	602194	709416	677492	696061	1.04856e+06	661196	755995	676874	671271	864972	803981	748972	643091	676204	764882	649744	819477	781710	714641	701750	555514	628452	650411	665476	674257	610359	670718	703494	703632	629533	629345	597733	622824	676204	625345	631803	576292	557990	690867	48	24	1.07215	0.899114	0.966129	0.0557644	711445	762779	747444	746091	98903.4	164155	90796.6	65725.2	44231	73412.5	40605.5	29393.2	14.1608	14.2217	14.2117	14.2125	0.134015	0.19433	0.121571	0.0901631	0.0599333	0.0869069	0.0543682	0.0403222	13.4677	13.5285	13.5185	13.5194	0.134015	0.19433	0.121571	0.0901631	0.0599333	0.0869069	0.0543682	0.0403222
ot|OT_ostta09g00960|gb|CAL55258.1	OT_ostta09g00960	AT5G60600	11	10	620.8	4-hydroxy-3-methylbut-2-en-1-yl diphosphate synthase, bacterial-type IspG_partdup GcpE protein ispG_gcpE: 4-hydroxy-3-methylbut-2-en-1-yl diphosphate synthase 4-HYDROXY-3-METHYLBUT-2-EN-1-YL DIPHOSPHATE SYNTHASE 4-hydroxy-3-methylbut-2-en- [O. tauri	2.73406e+06	2.42211e+06	2.62229e+06	2.45745e+06	2.41295e+06	2.50173e+06	2.6634e+06	2.7444e+06	2.39479e+06	2.09371e+06	2.84661e+06	2.41661e+06	2.75486e+06	2.36577e+06	2.40098e+06	2.42839e+06	2.10772e+06	2.62871e+06	2.85082e+06	1.83859e+06	2.2001e+06	2.23435e+06	2.32301e+06	2.35922e+06	2.30692e+06	1.60869e+06	2.45862e+06	2.43483e+06	2.48897e+06	2.19465e+06	2.07178e+06	1.89169e+06	2.19857e+06	2.29121e+06	2.40098e+06	1.98538e+06	2.04952e+06	1.84863e+06	2.03494e+06	1.77743e+06	72	96	1.0785	0.657257	0.875918	0.0500231	2.52977e+06	2.47961e+06	2.55697e+06	2.37085e+06	142095	255195	225632	403953	63547	114126	100906	180653	15.4355	15.4123	15.4444	15.3598	0.0554113	0.10632	0.0869111	0.175341	0.0247807	0.0475479	0.0388678	0.0784148	14.7424	14.7192	14.7513	14.6667	0.0554113	0.10632	0.0869111	0.175341	0.0247807	0.0475479	0.0388678	0.0784148
ot|OT_ostta09g00970|gb|CEF98968.1	OT_ostta09g00970	AT3G10840|AT1G64660|AT3G01120|AT3G57050|AT1G80360	7	7	342.37	Pyridoxal phosphate-dependent transferase, major region, subdomain 2 CGS Cys/Met metabolism PLP-dependent enzyme CYSTATHIONINE GAMMA-SYNTHASE, CHLOROPLASTIC-RELATED TRANS-SULFURATION ENZYME FAMILY MEMBER PLP-dependent transferases [O. tauri]	4.41296e+06	2.99379e+06	4.08086e+06	3.12828e+06	3.73769e+06	5.66212e+06	4.05566e+06	4.60674e+06	3.59012e+06	3.74319e+06	4.68805e+06	4.30492e+06	4.05715e+06	3.84416e+06	4.09827e+06	4.95618e+06	3.46609e+06	5.10171e+06	5.13637e+06	4.11296e+06	3.55112e+06	2.76172e+06	3.61512e+06	3.00323e+06	3.57346e+06	3.64093e+06	3.74383e+06	4.08709e+06	3.73131e+06	3.92364e+06	3.412e+06	3.36983e+06	3.2379e+06	3.723e+06	4.09827e+06	4.05203e+06	3.37038e+06	3.58774e+06	3.66638e+06	3.97613e+06	96	24	1.24081	0.197859	0.543328	0.271742	3.67072e+06	4.33156e+06	4.19851e+06	4.55466e+06	607476	839368	318815	738064	271671	375377	142578	330072	15.7979	15.9606	15.9411	16.0134	0.167307	0.184023	0.0746596	0.172338	0.0748218	0.0822977	0.0333888	0.0770719	15.1048	15.2674	15.248	15.3203	0.167307	0.184023	0.0746596	0.172338	0.0748218	0.0822977	0.0333888	0.0770719
ot|OT_ostta09g01010|gb|CEF98971.1	OT_ostta09g01010		3	3	147.45	Coil [O. tauri]	6.79297e+07	6.39082e+07	5.57257e+07	5.57748e+07	7.18298e+07	7.5101e+07	4.99778e+07	5.52315e+07	4.81901e+07	4.90525e+07	4.64214e+07	4.13539e+07	4.27336e+07	3.63291e+07	3.91317e+07	3.85379e+07	3.23605e+07	3.99693e+07	4.18129e+07	3.13148e+07	5.46631e+07	5.89542e+07	4.93658e+07	5.35454e+07	6.86736e+07	4.82924e+07	4.61352e+07	4.90013e+07	5.00853e+07	5.14173e+07	3.37858e+07	3.23712e+07	3.41044e+07	3.51841e+07	3.91317e+07	3.15074e+07	3.1467e+07	2.81081e+07	2.98464e+07	3.02731e+07	24	96	1.71291	3.00498e-05	0.000812284	0.980959	6.30336e+07	5.55106e+07	4.11939e+07	3.67991e+07	7.21464e+06	1.1289e+07	3.79612e+06	4.69014e+06	3.22648e+06	5.0486e+06	1.69768e+06	2.0975e+06	18.6471	18.5107	18.2235	18.1075	0.114961	0.184828	0.0922063	0.130017	0.0514122	0.0826574	0.0412359	0.0581455	17.9539	17.8175	17.5304	17.4143	0.114961	0.184828	0.0922063	0.130017	0.0514122	0.0826574	0.0412359	0.0581455
ot|OT_ostta09g01080|gb|CEF98975.1	OT_ostta09g01080	AT1G15700|AT4G04640|AT1G09780|AT3G08590|AT2G34830|AT1G30650|AT2G33040	15	14	984.68	ATPase, F1 complex, gamma subunit conserved site ATP synthase gamma subunit signature ATPsyn_F1gamma: ATP synthase F1, gamma subunit ATP SYNTHASE GAMMA CHAIN SUBFAMILY NOT NAMED ATP synthase gamma subunit signature. ATP synthase gamma chai [O. tauri	2.84476e+07	2.37588e+07	2.56331e+07	2.53189e+07	2.48106e+07	3.2984e+07	2.59297e+07	2.84048e+07	2.31598e+07	2.76416e+07	2.99285e+07	2.74554e+07	2.79989e+07	2.5915e+07	2.40079e+07	2.62171e+07	2.45134e+07	2.98673e+07	3.10867e+07	2.66898e+07	2.28918e+07	2.19171e+07	2.27076e+07	2.43068e+07	2.37204e+07	2.12098e+07	2.3936e+07	2.52007e+07	2.40706e+07	2.89742e+07	2.17822e+07	2.14917e+07	2.23451e+07	2.50983e+07	2.40079e+07	2.14344e+07	2.38365e+07	2.1004e+07	2.21899e+07	2.58019e+07	96	24	1.08131	0.595528	0.850053	0.0159133	2.55938e+07	2.7624e+07	2.70611e+07	2.76749e+07	1.74654e+06	3.61039e+06	2.23007e+06	2.71744e+06	781076	1.61462e+06	997318	1.21527e+06	17.7492	17.8206	17.804	17.8253	0.0666679	0.129495	0.0831868	0.0977383	0.0298148	0.0579118	0.0372023	0.0437099	17.0561	17.1275	17.1109	17.1322	0.0666679	0.129495	0.0831868	0.0977383	0.0298148	0.0579118	0.0372023	0.0437099
ot|OT_ostta09g01370|gb|CEF98998.1	OT_ostta09g01370	AT1G26660|AT3G22480	2	1	140.31	Prefoldin subunit 2 Coil PREFOLDIN SUBUNIT 2 [O. tauri]	348092	221176	260577	222882	278867	327297	273856	307465	204831	192028	205113	204924	205924	215826	198953	149524	136230	252040	286900	144047	280110	204031	230838	213973	266614	210463	252800	272783	212887	201285	149283	160411	164342	209024	198953	122247	132468	177246	204792	139255	24	96	1.37456	0.0804261	0.327038	0.592016	266319	261095	206148	193748	51966	60480.6	6083.9	70373.3	23239.9	27047.7	2720.8	31471.9	13.1712	13.1432	12.9292	12.817	0.186726	0.240223	0.029276	0.349871	0.0835063	0.107431	0.0130926	0.156467	12.4781	12.4501	12.236	12.1239	0.186726	0.240223	0.029276	0.349871	0.0835063	0.107431	0.0130926	0.156467
ot|OT_ostta09g01520|gb|CEF99007.1	OT_ostta09g01520	AT5G60730|AT3G10350|AT5G50960|AT1G26090|AT4G19540|AT1G01910|AT4G23750|AT5G24020|AT4G35700	2	2	79.05	P-loop containing nucleoside triphosphate hydrolase Coil Anion-transporting ATPase GET3_arsA_TRC40: transport-energizing ATPase, TRC40/GET3/ArsA family ARSENICAL PUMP-DRIVING ATPASE (ARSENITE-TRANSLOCATING ATPASE) P-loop containing nucleos [O. tauri	282977	214563	270656	242728	233915	409973	224117	227392	245495	242057	333189	351588	240340	249796	301632	317801	202766	389333	336489	285756	227712	197931	239766	233026	223637	263626	206886	201742	255150	253727	242497	275219	191809	241923	301632	259825	197168	273796	240189	276250	96	24	1.2308	0.431218	0.755068	0.249669	248968	269807	295309	306429	27731.7	78889.3	49333.7	69063.9	12402	35280.4	22062.7	30886.3	13.1132	13.1704	13.2775	13.3032	0.11169	0.252702	0.169728	0.245073	0.0499491	0.113012	0.0759048	0.1096	12.4201	12.4772	12.5844	12.6101	0.11169	0.252702	0.169728	0.245073	0.0499491	0.113012	0.0759048	0.1096
ot|OT_ostta09g01590|gb|CEF99014.1	OT_ostta09g01590	AT4G16270|AT3G32980|AT1G68850|AT3G01190|AT2G38390|AT2G38380|AT4G08780|AT4G08770|AT2G41480|AT5G19880|AT2G35380|AT3G21770|AT4G11290|AT1G05260|AT1G05240|AT1G05250|AT4G09010|AT4G21960|AT1G71695|AT1G14550|AT1G14540|AT5G66390|AT3G50990|AT1G49570|AT5G19890|AT5G39580|AT3G28200|AT5G40150|AT5G51890|AT5G22410|AT2G24800|AT4G31760|AT4G36430|AT2G18150|AT1G30870|AT1G07890|AT3G09640|AT4G35000|AT3G17070|AT5G64120|AT5G06720|AT5G06730|AT1G77490|AT4G08390|AT1G44970|AT4G37520|AT4G37530|AT3G49960|AT5G67400|AT5G05340|AT3G49120|AT1G24110|AT5G47000|AT5G15180|AT5G42180|AT2G34060|AT4G30170|AT2G18980|AT4G33420|AT2G37130|AT4G25980|AT4G17690|AT5G14130|AT2G22420|AT5G58390|AT4G32320|AT4G33870|AT5G17820|AT4G26010	3	3	174.47	Haem peroxidase, plant/fungal/bacterial Haem peroxidase superfamily signature Plant ascorbate peroxidase signature Peroxidase CYTOCHROME C PEROXIDASE, MITOCHONDRIAL FAMILY NOT NAMED Peroxidases active site signature. Peroxidases proximal h [O. tauri	583530	575097	571602	651376	634950	679435	516926	463482	578429	542095	661741	545651	532725	542338	521672	512252	494051	493736	536507	582726	469568	530517	506366	625339	607051	436900	477181	411200	601178	568229	481620	427128	425152	525246	521672	418802	480409	347216	382963	563340	24	96	1.15168	0.187743	0.530712	0.0281265	603311	556073	560825	523854	37094.6	80652.2	57181	37269	16589.2	36068.8	25572.1	16667.2	14.0018	13.9136	13.9265	13.8602	0.0608223	0.141876	0.0962554	0.0695198	0.0272006	0.0634488	0.0430467	0.0310902	13.3087	13.2205	13.2333	13.167	0.0608223	0.141876	0.0962554	0.0695198	0.0272006	0.0634488	0.0430467	0.0310902
ot|OT_ostta09g01615|gb|CEF99015.1	OT_ostta09g01615	AT2G47800|AT3G62700|AT2G07680|AT1G71960|AT3G47740|AT2G13610|AT1G53270|AT3G55110|AT3G13640|AT1G51500|AT3G21090|AT1G31770|AT4G15236|AT4G15233|AT1G27940|AT1G64550|AT3G28860|AT3G62150|AT1G02520|AT2G47000|AT4G18050|AT5G06530|AT4G01830|AT4G01820|AT5G60790|AT3G30842|AT2G31970|AT4G33460|AT4G39850|AT4G25450|AT2G28070|AT3G28345|AT5G09930|AT1G10680|AT4G25960|AT3G47730|AT2G26910|AT1G17840|AT2G36910|AT3G47780|AT1G67940|AT5G64840|AT4G19210|AT5G03910|AT3G55320|AT2G39480|AT1G54350|AT3G54540|AT5G61730|AT3G47790|AT2G41700|AT1G53390|AT5G60740|AT2G37010|AT3G28415|AT1G51460|AT3G25620|AT2G01320|AT3G13220|AT2G34660|AT1G30410|AT1G30400|AT4G27420|AT1G70610|AT3G21250|AT3G10670|AT5G39040|AT3G55130|AT2G36380|AT2G29940|AT1G15520|AT1G66950|AT1G63270|AT4G25750|AT5G52860|AT3G53480|AT2G37280|AT1G03905|AT5G44110|AT3G59140|AT1G65070|AT1G04120|AT3G60160|AT4G28630|AT5G58270|AT1G65410|AT5G02270|AT3G13080|AT2G37360|AT2G39350|AT3G53510|AT5G13580|AT3G55090|AT5G19410|AT3G47750|AT5G14100|AT3G16340|AT1G15210|AT1G59870|AT3G52310	4	4	211.76	ABC-2 type transporter ATPases associated with a variety of cellular activities ABC transporter ATP-BINDING CASSETTE TRANSPORTER ABC transporters family signature. ATP-binding cassette, ABC transporter-type domain profile. P-loop containin [O. tauri	479720	378867	442755	399861	438511	765991	601547	682657	550777	563896	861198	823128	925917	850078	784269	1.10731e+06	1.00426e+06	1.13917e+06	1.24263e+06	1.03661e+06	386032	349498	392225	383877	419243	492557	555296	605652	572438	591080	626786	644333	738949	823287	784269	905307	976528	801114	886999	1.00212e+06	96	24	2.58445	4.19694e-10	7.26071e-08	0.999993	427943	632973	848918	1.106e+06	39398.8	90384.7	52263	93456.8	17619.7	40421.3	23372.7	41795.2	13.6565	14.0435	14.3434	14.6066	0.092443	0.138816	0.0611577	0.0835371	0.0413418	0.0620803	0.0273506	0.0373589	12.9633	13.3503	13.6502	13.9134	0.092443	0.138816	0.0611577	0.0835371	0.0413418	0.0620803	0.0273506	0.0373589
ot|OT_ostta09g01780|gb|CEF99023.1	OT_ostta09g01780	AT1G31970|AT5G63630|AT5G08610|AT3G05740|AT5G11170|AT2G28600|AT2G45810|AT4G15850|AT1G77030|AT5G51280|AT1G60930|AT3G03300|AT1G72730|AT5G27680|AT3G16840|AT3G02065|AT3G19760|AT2G40700|AT2G47330|AT1G20920|AT1G63250|AT2G07750|AT3G43920|AT4G01020|AT5G10370|AT3G11710|AT5G62190|AT5G54910|AT3G09720|AT3G53110|AT5G60990|AT3G06980|AT5G05450|AT5G08110|AT5G14610|AT3G01540|AT3G06480|AT1G54270|AT4G16630|AT3G18600|AT5G19210|AT4G35740|AT5G65900|AT2G42520|AT3G58510|AT3G58570|AT5G08620|AT1G51380|AT4G00660|AT1G27880|AT5G22110|AT5G41370|AT5G41360|AT2G33730|AT4G09730|AT3G61240|AT1G10930|AT1G31360|AT1G12770|AT4G34910|AT1G59990|AT1G55150|AT5G63120|AT1G16280|AT5G26742|AT3G22330|AT3G22310	4	3	195.49	Helicase, C-terminal DEAD-like helicases superfamily helicase superfamily c-terminal domain Helicase conserved C-terminal domain DEAD/DEAH box helicase DEAD-BOX ATP-DEPENDENT RNA HELICASE 33-RELATED FAMILY NOT NAMED DEAD-box RNA helicase Q [O. tauri	1.04868e+06	829855	824315	742148	1.13854e+06	1.00987e+06	926716	946759	795323	981993	844727	829342	944400	795111	973765	817870	815835	904371	1.01662e+06	816706	843871	765527	730238	712483	1.08852e+06	649382	855463	839963	826602	1.02933e+06	614798	649198	753699	770053	973765	668667	793308	635993	725671	789536	48	96	1.06617	0.812385	0.932621	0.0311376	916708	932133	877469	874280	168210	82900.1	77336.5	88146.1	75225.6	37074	34585.9	39420.1	14.4085	14.435	14.3749	14.3704	0.180281	0.0929332	0.0873801	0.0970808	0.0806242	0.041561	0.0390776	0.0434158	13.7154	13.7419	13.6817	13.6773	0.180281	0.0929332	0.0873801	0.0970808	0.0806242	0.041561	0.0390776	0.0434158
ot|OT_ostta09g01890|gb|CEF99033.1	OT_ostta09g01890	AT5G23980|AT1G01580|AT5G07390|AT1G19230|AT1G64060|AT5G60010|AT5G49730|AT5G49740|AT1G09090|AT5G47910|AT5G51060|AT3G45810|AT5G50160|AT4G25090|AT5G17770	11	11	661.07	Ferric reductase transmembrane component-like domain FAD-binding domain Ferric reductase like transmembrane component NADPH OXIDASE 4 Ferredoxin reductase-type FAD binding domain profile. Riboflavin synthase domain-like Ferredoxin reductas [O. tauri	4.82124e+06	3.85952e+06	4.42067e+06	3.75881e+06	4.19489e+06	6.18183e+06	4.27118e+06	5.01947e+06	4.18982e+06	4.26524e+06	6.29494e+06	5.62314e+06	5.04773e+06	4.53867e+06	4.66351e+06	5.29966e+06	5.06143e+06	6.23073e+06	6.13717e+06	5.29995e+06	3.87966e+06	3.56034e+06	3.91614e+06	3.60856e+06	4.01057e+06	3.97512e+06	3.94278e+06	4.45327e+06	4.3546e+06	4.47086e+06	4.5815e+06	4.40172e+06	4.02845e+06	4.39563e+06	4.66351e+06	4.33285e+06	4.92167e+06	4.38172e+06	4.38076e+06	5.12363e+06	96	24	1.33122	0.0156253	0.112632	0.433131	4.21103e+06	4.78551e+06	5.2336e+06	5.60579e+06	431459	850661	728125	537703	192954	380427	325627	240468	15.9422	16.0627	16.1563	16.2288	0.101373	0.166583	0.135897	0.094925	0.0453352	0.0744981	0.060775	0.0424517	15.2491	15.3695	15.4631	15.5357	0.101373	0.166583	0.135897	0.094925	0.0453352	0.0744981	0.060775	0.0424517
ot|OT_ostta09g02010|gb|CAL55355.1	OT_ostta09g02010	AT3G26115|AT5G28237|AT5G54810|AT4G27070|AT3G10050|AT1G48420	5	5	232.98	D-cysteine desulfhydrase ACCD_DCysDesulf ACC_deam_rel: pyridoxal phosphate-dependent enzymes, D-cysteine desulfhydrase family Pyridoxal-phosphate dependent enzyme SER/THR DEHYDRATASE, TRP SYNTHASE D-CYSTEINE DESULFHYDRASE Tryptophan syntha [O. tauri	1.97494e+06	1.35201e+06	1.67083e+06	1.37088e+06	1.64016e+06	3.04562e+06	1.9543e+06	2.33406e+06	1.94109e+06	2.06099e+06	2.5535e+06	2.15718e+06	2.28545e+06	1.99016e+06	2.22557e+06	2.31651e+06	1.83866e+06	2.67723e+06	2.59014e+06	2.02111e+06	1.58923e+06	1.24721e+06	1.48014e+06	1.31608e+06	1.56809e+06	1.95844e+06	1.80404e+06	2.07078e+06	2.01743e+06	2.16034e+06	1.85846e+06	1.68861e+06	1.82395e+06	1.92744e+06	2.22557e+06	1.89391e+06	1.78789e+06	1.88275e+06	1.84886e+06	1.95387e+06	96	24	1.42888	0.00464143	0.042711	0.669561	1.60176e+06	2.26721e+06	2.24237e+06	2.28873e+06	255532	462923	206039	359423	114277	207025	92143.4	160739	14.9698	15.3122	15.3129	15.3265	0.157059	0.188486	0.0908058	0.160409	0.0702389	0.0842933	0.0406096	0.0717373	14.2766	14.6191	14.6197	14.6334	0.157059	0.188486	0.0908058	0.160409	0.0702389	0.0842933	0.0406096	0.0717373
ot|OT_ostta09g02110|gb|CAL55367.1	OT_ostta09g02110	AT1G77370|AT5G39865|AT3G28850|AT5G63030|AT3G08710|AT2G41680|AT3G53220|AT3G54900|AT4G15680|AT1G07700|AT3G17860|AT5G18600|AT3G17880|AT1G76080|AT4G28730|AT5G39950|AT1G11530|AT1G28480|AT4G08550|AT3G51030|AT5G04260|AT5G06690|AT3G15360|AT4G03520|AT1G32760|AT4G10630|AT3G06730|AT2G35010|AT1G64500|AT2G42580|AT2G33270|AT2G47880|AT2G15570|AT2G41330|AT3G57070|AT2G47470|AT1G03020|AT4G26160|AT1G59730|AT2G20270|AT3G15660|AT4G04950|AT1G07960|AT3G11920|AT1G50320|AT5G01420|AT5G13810|AT5G42980|AT1G45145|AT1G19730|AT4G37200|AT5G03870|AT5G06470|AT2G38270|AT5G20500|AT5G58530|AT1G53300|AT1G76760|AT1G43560|AT3G62930|AT1G35620|AT5G16400|AT3G02730|AT3G54960|AT5G60640|AT1G69880	2	2	60.4	Thioredoxin, conserved site TIGR00365: monothiol glutaredoxin, Grx4 family Glutaredoxin GLUTAREDOXIN-RELATED PROTEIN GLUTAREDOXIN-3 Thioredoxin family active site. Glutaredoxin domain profile. Thioredoxin domain profile. Thioredoxin-like [O. tauri]	571006	453064	463362	432299	472791	557465	483564	439927	401529	397263	457251	466540	441223	383395	392697	407653	360605	492079	498187	339913	459490	417944	410479	415019	452017	358468	446384	390302	417320	416415	332791	365201	352128	371312	392697	333285	350648	346051	355610	328605	24	96	1.14015	0.38327	0.727096	0.102332	478505	455949	428221	419687	53853.3	66577.5	37919.5	73147.3	24083.9	29774.4	16958.1	32712.5	13.7668	13.7151	13.6573	13.6282	0.106769	0.141378	0.089747	0.174849	0.0477486	0.0632261	0.0401361	0.078195	13.0737	13.022	12.9642	12.9351	0.106769	0.141378	0.089747	0.174849	0.0477486	0.0632261	0.0401361	0.078195
ot|OT_ostta09g02130|gb|CAL55369.1	OT_ostta09g02130	AT3G21180|AT1G17260|AT5G57350|AT2G07560|AT3G57330|AT1G27770|AT4G37640|AT5G57110|AT4G29900|AT2G41560|AT1G13210|AT2G25870|AT1G54280|AT1G72700|AT1G59820|AT1G17500|AT1G68710|AT3G13900|AT3G25610|AT4G33520|AT5G21930|AT5G44240|AT4G30110|AT2G19110|AT4G37270|AT2G22950|AT1G80660|AT3G42640|AT2G24520|AT2G18960|AT5G62670|AT4G30190|AT3G60330|AT5G23630|AT1G07670|AT4G00900|AT1G07810|AT1G10130|AT5G04930|AT3G27870|AT1G26130|AT3G22910|AT3G63380|AT1G63440|AT5G44790	21	21	1376.79	Cation-transporting P-type ATPase, C-terminal Coil H+-transporting ATPase (proton pump) signature P-type cation-transporting ATPase superfamily signature Cation transporter/ATPase, N-terminus ATPase-IIB_Ca: calcium-translocating P-type ATP [O. tauri	1.43771e+07	1.14255e+07	1.25242e+07	1.20348e+07	1.36877e+07	1.39393e+07	1.2631e+07	1.25716e+07	1.21353e+07	1.15965e+07	1.26818e+07	1.31426e+07	1.20233e+07	1.3021e+07	1.18552e+07	1.20378e+07	1.11657e+07	1.31395e+07	1.35664e+07	1.28926e+07	1.15692e+07	1.05398e+07	1.10948e+07	1.15538e+07	1.30863e+07	8.96341e+06	1.16598e+07	1.11535e+07	1.26126e+07	1.21556e+07	9.2299e+06	1.02878e+07	9.59545e+06	1.26107e+07	1.18552e+07	9.84176e+06	1.08574e+07	9.24023e+06	9.68378e+06	1.24637e+07	24	72	1.02113	0.97287	0.989862	0.00170514	1.28099e+07	1.25747e+07	1.25448e+07	1.25604e+07	1.2068e+06	868194	581030	958624	539696	388268	259844	428710	17.0553	17.0385	17.0371	17.0368	0.0937232	0.0678952	0.0465533	0.0779089	0.0419143	0.0303636	0.0208193	0.0348419	16.3622	16.3453	16.344	16.3437	0.0937232	0.0678952	0.0465533	0.0779089	0.0419143	0.0303636	0.0208193	0.0348419
ot|OT_ostta09g02210|gb|CEF99056.1	OT_ostta09g02210	AT3G13440	4	4	244.27	[O. tauri]	1.02626e+06	840593	816560	886261	872364	774467	791143	795356	834677	701351	992037	885095	700801	1.03682e+06	960937	673286	644506	694056	757856	773194	825837	775432	723368	850834	834033	498008	730315	705639	867503	735162	722011	692840	559289	1.00414e+06	960937	550459	626710	488090	540963	747471	72	96	1.29151	0.00454955	0.0423157	0.310835	888409	779399	915137	708580	81723.4	48898.2	131966	55148	36547.8	21867.9	59016.9	24662.9	14.3871	14.2578	14.4108	14.1617	0.0884121	0.0642072	0.155227	0.0776672	0.0395391	0.0287143	0.0694197	0.0347338	13.694	13.5647	13.7177	13.4686	0.0884121	0.0642072	0.155227	0.0776672	0.0395391	0.0287143	0.0694197	0.0347338
ot|OT_ostta09g02220|gb|CEF99057.1	OT_ostta09g02220	AT3G13440|AT5G60790|AT5G44310|AT5G06110|AT3G11450|AT3G44050|AT3G19050|AT3G17360|AT1G13120|AT1G64790|AT2G44870|AT2G38040|AT5G49880|AT2G21470|AT3G15670|AT5G45500|AT4G32940|AT2G25940|AT1G06780|AT1G74880|AT3G17520|AT1G72100|AT1G22600|AT3G63500|AT1G14740|AT1G69200|AT4G39920|AT1G15060|AT5G13960	2	2	197.94	Coil [O. tauri]	415563	341262	309601	386154	275067	411413	418933	326389	329328	318713	443067	353448	428465	285434	289611	309318	350119	407882	322172	382352	334404	314808	274267	370718	262981	264552	386722	289572	342280	334078	322467	276674	341946	276438	289611	252890	340452	286840	229969	369632	48	24	1.04464	0.970781	0.989862	0.0563018	345529	360955	360005	354369	56632.5	49716.2	74406.4	41021.2	25326.8	22233.7	33275.5	18345.2	13.4351	13.4823	13.4697	13.4659	0.165863	0.135154	0.208247	0.115238	0.0741763	0.0604427	0.0931309	0.0515362	12.7419	12.7891	12.7766	12.7728	0.165863	0.135154	0.208247	0.115238	0.0741763	0.0604427	0.0931309	0.0515362
ot|OT_ostta09g02320|gb|CEF99068.1	OT_ostta09g02320	AT1G50140|AT3G19740|AT5G64580|AT3G03060|AT5G16930|AT1G21690|AT3G28580|AT3G28510|AT3G28610|AT3G28600|AT5G40010|AT3G47060|AT5G58870|AT5G15450|AT3G27120|AT1G53750|AT2G46620|AT4G04180|AT1G77470|AT4G25835|AT5G57480|AT3G29800|AT3G16290|AT1G64110|AT5G52882|AT4G30250|AT2G20140|AT4G29040|AT5G53350|AT1G33360|AT2G34560|AT3G56690|AT4G24710|AT2G25140|AT2G26140|AT5G15250|AT5G53170|AT1G79560|AT2G30950|AT1G06430|AT5G47040|AT5G22330|AT3G15120|AT2G18193|AT5G17760|AT3G50930|AT5G53540|AT4G27680|AT5G40000|AT4G23940|AT3G05530|AT1G09100|AT2G18330|AT2G18190|AT3G28570|AT1G67120|AT3G24530|AT4G04910|AT5G58290|AT5G43010|AT1G45000|AT3G02450|AT3G01610|AT1G02890|AT4G02480|AT1G80350|AT2G36380|AT2G29940|AT1G15520|AT1G66950|AT1G04730|AT2G03670|AT5G67630|AT5G19990|AT2G27600|AT5G60340|AT1G06720|AT2G45500|AT4G36580|AT3G04340|AT1G50250|AT5G42270|AT1G43910|AT1G24290|AT2G29080|AT1G07510|AT1G03000|AT5G49840|AT3G09840|AT5G03340|AT3G53230|AT4G28000|AT1G05910|AT5G08470	2	1	172.82	26S proteasome subunit P45 Coil ATPases associated with a variety of cellular activities ATPase family associated with various cellular activities (AAA) 26Sp45: 26S proteasome subunit P45 family 26S PROTEASE REGULATORY SUBUNIT 26S PROTEASE [O. tauri	141104	89701.1	88303.7	76055.4	157384	93070.9	100689	105725	70688.7	104739	77168.9	76711	110932	52639.3	70800.4	71223.7	85688.2	91792.1	76091.1	78870.6	113547	82747.7	78225.7	73015.2	150469	59847.7	92947.4	93799.4	73468.7	109788	56164.1	60048.4	88532.1	50980.3	70800.4	58230.4	83322.2	64552.2	54314.4	76246.8	24	72	1.42317	0.123731	0.413232	0.566037	110510	94982.5	77650.4	80733.1	36216.3	14465.5	21102.7	8097.86	16196.4	6469.16	9437.4	3621.47	12.2643	12.1441	11.9246	11.9881	0.319962	0.167013	0.265991	0.099633	0.143091	0.0746907	0.118955	0.0445572	11.5711	11.451	11.2314	11.2949	0.319962	0.167013	0.265991	0.099633	0.143091	0.0746907	0.118955	0.0445572
ot|OT_ostta09g02330|gb|CAL55395.1	OT_ostta09g02330	AT4G28990|AT2G26695|AT5G25490|AT2G17975|AT1G50300|AT3G54230|AT1G55040|AT3G15680|AT1G67325|AT4G04980|AT1G61080|AT5G17790|AT1G48570|AT1G70650	4	4	213.22	Zinc finger, RanBP2-type Zinc finger domain Zn-finger in Ran binding protein and others ZINC FINGER PROTEIN SUBFAMILY NOT NAMED Zinc finger RanBP2-type signature. Zinc finger RanBP2 type profile. Ran binding protein zinc finger-like [O. tauri]	446821	338796	492924	488909	466985	606653	448017	474873	447069	516341	521083	562683	447736	469585	514253	469307	396341	590947	522801	526895	359558	312534	436668	469366	446466	390098	413570	421307	464651	541233	379248	440460	357326	454786	514253	383692	385397	415580	373179	509366	72	24	1.12572	0.43046	0.755068	0.0804417	446887	498591	503068	501258	63191.9	66646.9	45239	72790.5	28260.3	29805.4	20231.5	32552.9	13.6942	13.806	13.8184	13.8092	0.154835	0.127664	0.0901827	0.150378	0.0692445	0.0570931	0.0403309	0.0672511	13.001	13.1128	13.1252	13.116	0.154835	0.127664	0.0901827	0.150378	0.0692445	0.0570931	0.0403309	0.0672511
ot|OT_ostta09g02410|gb|CAL55404.1	OT_ostta09g02410	AT5G25450|AT4G32470	4	4	184.11	Cytochrome b-c1 complex subunit 7 Bc1_14K Ubiquinol-cytochrome C reductase complex 14kD subunit CYTOCHROME B-C1 COMPLEX SUBUNIT 7 UBIQUINOL-CYTOCHROME C REDUCTASE COMPLEX 14 KD PROTEIN MEMBRANE COMPLEX C UBIQUINOL-CYTOCHROME REDUCTASE OXID [O. tauri	2.16944e+06	1.94865e+06	1.74964e+06	1.83111e+06	1.70089e+06	2.1001e+06	1.44668e+06	1.62374e+06	1.67709e+06	1.31874e+06	1.71229e+06	1.79814e+06	1.46835e+06	1.49819e+06	1.53467e+06	1.31106e+06	1.45272e+06	1.72786e+06	1.81926e+06	1.21804e+06	1.74575e+06	1.79759e+06	1.54995e+06	1.75792e+06	1.62616e+06	1.35043e+06	1.33545e+06	1.44058e+06	1.74304e+06	1.38231e+06	1.24622e+06	1.40756e+06	1.17185e+06	1.45098e+06	1.53467e+06	1.07188e+06	1.4126e+06	1.21511e+06	1.2986e+06	1.17752e+06	24	96	1.24848	0.106338	0.386368	0.27582	1.87995e+06	1.63327e+06	1.60233e+06	1.50579e+06	187050	297358	144748	260344	83651.4	132983	64733.4	116429	15.1361	14.9866	14.9769	14.906	0.0969529	0.175793	0.0889516	0.172782	0.0433587	0.0786171	0.0397804	0.0772703	14.4429	14.2935	14.2838	14.2129	0.0969529	0.175793	0.0889516	0.172782	0.0433587	0.0786171	0.0397804	0.0772703
ot|OT_ostta09g02550|gb|CEF99084.1	OT_ostta09g02550	ATCG00380|AT5G15200|AT5G39850|AT5G15750	6	6	243.45	ml(S9 cytoplasmic small ribosome subunit-from:Ot09gS9)gb(Ribosomal protein S4/S9, eukaryotic/archaeal) S4 RNA-binding domain S4 domain Ribosomal protein S4/S9 N-terminal domain rpsD_arch: ribosomal protein S4 30S 40S RIBOSOMAL PROTEIN Ribo [O. tauri	2.50282e+06	2.61209e+06	2.57166e+06	3.05322e+06	2.5591e+06	3.42314e+06	2.67229e+06	2.63344e+06	2.59623e+06	2.39315e+06	2.28197e+06	2.34093e+06	2.03174e+06	2.43166e+06	1.98703e+06	2.17444e+06	2.07118e+06	2.31227e+06	2.10499e+06	2.39926e+06	2.01402e+06	2.40961e+06	2.27816e+06	2.93118e+06	2.44665e+06	2.20119e+06	2.46682e+06	2.33639e+06	2.69833e+06	2.50852e+06	1.66084e+06	1.83245e+06	1.62147e+06	2.35502e+06	1.98703e+06	1.77776e+06	2.01399e+06	1.62609e+06	1.50255e+06	2.31944e+06	48	96	1.24011	0.0029851	0.0296794	0.175623	2.65978e+06	2.74365e+06	2.21467e+06	2.21243e+06	223388	394819	195474	139475	99902.2	176568	87418.9	62375.3	15.4843	15.5103	15.3006	15.3012	0.0800741	0.134887	0.0892383	0.0625278	0.0358102	0.0603233	0.0399086	0.0279633	14.7911	14.8172	14.6074	14.608	0.0800741	0.134887	0.0892383	0.0625278	0.0358102	0.0603233	0.0399086	0.0279633
ot|OT_ostta09g02610|gb|CEF99088.1	OT_ostta09g02610	AT4G39250|AT4G13940|AT3G23810	22	21	1104.47	S-adenosyl-L-homocysteine hydrolase, conserved site SAHH S-adenosyl-L-homocysteine hydrolase, NAD binding domain ahcY: adenosylhomocysteinase ADENOSYLHOMOCYSTEINASE S-adenosyl-L-homocysteine hydrolase signature 1. S-adenosyl-L-homocysteine [O. tauri	2.6006e+07	2.00753e+07	2.5949e+07	2.0178e+07	2.15425e+07	2.4668e+07	1.7196e+07	1.98237e+07	1.66384e+07	1.84626e+07	1.62086e+07	1.51339e+07	1.4231e+07	1.31219e+07	1.38631e+07	1.11916e+07	1.02941e+07	1.37294e+07	1.43128e+07	1.08323e+07	2.09271e+07	1.85191e+07	2.29875e+07	1.93714e+07	2.0596e+07	1.58623e+07	1.58738e+07	1.75876e+07	1.72927e+07	1.93526e+07	1.17968e+07	1.18466e+07	1.13573e+07	1.27084e+07	1.38631e+07	9.14995e+06	1.00099e+07	9.65514e+06	1.02166e+07	1.0472e+07	24	96	1.88453	4.84721e-06	0.000220675	0.992094	2.27502e+07	1.93577e+07	1.45117e+07	1.20721e+07	3.00262e+06	3.21268e+06	1.1935e+06	1.81941e+06	1.34281e+06	1.43675e+06	533748	813665	17.6264	17.4616	17.1809	16.9907	0.130365	0.156518	0.0814921	0.148326	0.0583009	0.0699969	0.0364444	0.0663334	16.9332	16.7684	16.4878	16.2975	0.130365	0.156518	0.0814921	0.148326	0.0583009	0.0699969	0.0364444	0.0663334
ot|OT_ostta09g02850|gb|CEF99105.1	OT_ostta09g02850	AT3G28580|AT3G28510|AT3G28610|AT3G28600|AT5G40010|AT1G79560|AT3G03060|AT5G16930|AT3G56690|AT3G01610|AT5G08470|AT1G53750|AT5G58290|AT5G53540|AT1G21690|AT2G30950|AT1G06430|AT4G04910|AT1G50140|AT3G19740|AT4G30250|AT2G29080|AT1G07510|AT1G50250|AT5G42270|AT4G36580|AT3G02450|AT5G43010|AT1G45000|AT1G05910|AT1G43910|AT4G04180|AT2G18330|AT2G20140|AT4G29040|AT1G54680|AT3G29800|AT2G45500|AT3G16290|AT2G34560|AT1G64110|AT5G52882|AT5G40000|AT3G15120|AT3G27120|AT2G26140|AT3G04340|AT5G67630|AT1G24290|AT5G53350|AT1G33360|AT2G03670|AT1G80350|AT1G03000|AT4G25835|AT5G57480|AT5G15250|AT5G49840|AT2G46620|AT3G09840|AT5G03340|AT3G53230|AT4G24710|AT5G19990|AT1G02890|AT4G02480|AT4G28000|AT5G53170|AT2G18193|AT5G17760|AT3G50930|AT3G47060|AT5G58870|AT3G05530|AT1G09100|AT2G27600|AT3G24530|AT4G27680|AT5G64580|AT3G28570|AT2G18190|AT4G23940	17	16	1080.4	P-loop containing nucleoside triphosphate hydrolase ATPases associated with a variety of cellular activities Peptidase family M41 FtsH_fam: ATP-dependent metallopeptidase HflB ATPase family associated with various cellular activities (AAA) [O. tauri	1.03003e+07	7.855e+06	8.86181e+06	8.51857e+06	8.5309e+06	1.26854e+07	8.81143e+06	1.02028e+07	8.54038e+06	9.64773e+06	1.0043e+07	1.08686e+07	1.04962e+07	9.96413e+06	1.0188e+07	1.02643e+07	9.53038e+06	1.12481e+07	1.14152e+07	9.88489e+06	8.28865e+06	7.2461e+06	7.85043e+06	8.17806e+06	8.15606e+06	8.15714e+06	8.13395e+06	9.05191e+06	8.87625e+06	1.01128e+07	7.30935e+06	8.50779e+06	8.37672e+06	9.6501e+06	1.0188e+07	8.39178e+06	9.26722e+06	7.91015e+06	8.14828e+06	9.55605e+06	96	24	1.18781	0.0632912	0.286114	0.0622937	8.81331e+06	9.97755e+06	1.0312e+07	1.04686e+07	908080	1.65207e+06	371644	831636	406106	738827	166204	371919	16.6809	16.7988	16.8415	16.8545	0.0996542	0.156845	0.0357013	0.0792418	0.0445667	0.0701431	0.0159661	0.035438	15.9877	16.1056	16.1483	16.1614	0.0996542	0.156845	0.0357013	0.0792418	0.0445667	0.0701431	0.0159661	0.035438
ot|OT_ostta09g02860|gb|CEF99106.1	OT_ostta09g02860	AT4G23940|AT3G16290|AT5G15250|AT2G29080|AT1G07510|AT2G26140|AT3G04340|AT1G50250|AT5G42270|AT3G47060|AT5G58870|AT5G64580|AT5G53170|AT2G30950|AT1G06430	4	4	303.8	Peptidase M41 Peptidase family M41 METALLOPROTEASE M41 FTSH ATP-DEPENDENT ZINC METALLOPROTEASE FTSH 1, CHLOROPLASTIC-RELATED FtsH protease domain-like [O. tauri]	2.43259e+06	2.02172e+06	2.22531e+06	2.13289e+06	2.55069e+06	3.36579e+06	2.37572e+06	2.66311e+06	2.36296e+06	2.44158e+06	3.03023e+06	2.80452e+06	2.58504e+06	2.42045e+06	2.49721e+06	2.60292e+06	2.38564e+06	3.22551e+06	3.01492e+06	2.70195e+06	1.95751e+06	1.865e+06	1.97134e+06	2.04763e+06	2.43862e+06	2.16432e+06	2.19306e+06	2.36271e+06	2.45589e+06	2.55929e+06	2.20542e+06	2.19534e+06	2.06305e+06	2.34417e+06	2.49721e+06	2.12807e+06	2.31976e+06	2.26832e+06	2.15207e+06	2.61207e+06	96	24	1.22597	0.069027	0.295586	0.140668	2.27264e+06	2.64183e+06	2.66749e+06	2.78619e+06	216580	422272	248583	334082	96857.4	188846	111170	149406	15.326	15.4709	15.4864	15.5276	0.0949223	0.148511	0.0915005	0.119541	0.0424505	0.0664162	0.0409203	0.0534604	14.6328	14.7777	14.7933	14.8345	0.0949223	0.148511	0.0915005	0.119541	0.0424505	0.0664162	0.0409203	0.0534604
ot|OT_ostta09g02955|gb|CEF99116.1	OT_ostta09g02955	AT1G12410|AT4G17040|AT5G45390|AT1G09130|AT1G66670|AT1G49970|AT1G11750|AT5G23140|ATCG00670|AT1G02560	2	2	97.15	Clp protease proteolytic subunit /Translocation-enhancing protein TepA Clp protease catalytic subunit P signature ATP-DEPENDENT CLP PROTEASE PROTEOLYTIC SUBUNIT ClpP/crotonase [O. tauri]	332856	339869	284325	301759	363599	494979	345758	377269	303847	299397	437548	356382	325955	316530	352042	363747	365411	401186	382597	298028	267850	313523	251876	289697	347623	318288	319174	334712	315797	313831	318451	278971	260135	306555	352042	297388	355321	282132	273100	288114	48	24	1.12256	0.593281	0.848799	0.087749	324482	364250	357691	362194	31487.9	79774.2	47728.9	38944.5	14081.8	35676.1	21345	17416.5	13.3793	13.4812	13.4739	13.4881	0.0979832	0.204803	0.126721	0.113416	0.0438194	0.0915906	0.0566714	0.0507211	12.6862	12.7881	12.7808	12.795	0.0979832	0.204803	0.126721	0.113416	0.0438194	0.0915906	0.0566714	0.0507211
ot|OT_ostta09g03020|gb|CEF99122.1	OT_ostta09g03020	AT2G16790|AT5G67520|AT4G39940|AT3G03900|AT2G14750|AT2G21940	4	4	206.71	Adenylylsulphate kinase apsK: adenylylsulfate kinase ADENYLSULFATE KINASE/SULFATE ADENYLTRANSFERASE Adenylyl-sulfate kinase [cysC]. P-loop containing nucleoside triphosphate hydrolases [O. tauri]	2.28171e+06	1.98826e+06	2.37684e+06	2.10219e+06	2.45616e+06	3.22032e+06	2.2535e+06	2.38076e+06	2.04428e+06	2.27347e+06	2.46045e+06	2.23527e+06	2.08809e+06	1.99372e+06	2.17171e+06	2.16649e+06	2.16185e+06	2.72721e+06	2.58697e+06	2.27267e+06	1.83609e+06	1.83413e+06	2.10558e+06	2.01816e+06	2.34824e+06	2.07077e+06	2.08023e+06	2.1122e+06	2.12467e+06	2.38307e+06	1.79073e+06	1.74974e+06	1.66645e+06	1.93088e+06	2.17171e+06	1.77126e+06	2.10215e+06	1.91789e+06	1.8466e+06	2.19706e+06	48	72	1.1117	0.524876	0.819526	0.0547022	2.24103e+06	2.43446e+06	2.18985e+06	2.38304e+06	193359	455897	176381	258864	86472.6	203883	78879.9	115768	15.3126	15.3858	15.29	15.3724	0.0873992	0.172577	0.0792183	0.106828	0.0390861	0.0771786	0.0354275	0.0477748	14.6194	14.6927	14.5968	14.6793	0.0873992	0.172577	0.0792183	0.106828	0.0390861	0.0771786	0.0354275	0.0477748
ot|OT_ostta09g03030|gb|CAL55460.1	OT_ostta09g03030	AT5G67500|AT5G57490	9	9	530.83	Eukaryotic porin/Tom40 [O. tauri]	6.33102e+06	5.54105e+06	5.31705e+06	5.6287e+06	5.44278e+06	7.49879e+06	5.35729e+06	5.47725e+06	5.22999e+06	4.94888e+06	6.37252e+06	5.99088e+06	6.75922e+06	4.82404e+06	4.9063e+06	5.46204e+06	6.30682e+06	6.79332e+06	6.11053e+06	5.78633e+06	5.09458e+06	5.11152e+06	4.71022e+06	5.40371e+06	5.20363e+06	4.82197e+06	4.94538e+06	4.85941e+06	5.43567e+06	5.18746e+06	4.63796e+06	4.68958e+06	5.39434e+06	4.67201e+06	4.9063e+06	4.4656e+06	6.13267e+06	4.77736e+06	4.36174e+06	5.59383e+06	96	24	1.07779	0.750052	0.913795	0.0365174	5.65212e+06	5.70244e+06	5.77059e+06	6.09181e+06	396825	1.0232e+06	870514	507105	177466	457590	389306	226784	16.2388	16.2381	16.2521	16.3128	0.067858	0.163883	0.153497	0.0830794	0.030347	0.0732905	0.068646	0.0371542	15.5457	15.545	15.559	15.6197	0.067858	0.163883	0.153497	0.0830794	0.030347	0.0732905	0.068646	0.0371542
ot|OT_ostta09g03060|gb|CEF99125.1	OT_ostta09g03060	AT2G30200	7	7	507.32	Malonyl-CoA ACP transacylase, ACP-binding Mct Acyl transferase domain in polyketide synthase (PKS) enzymes. fabD: malonyl CoA-acyl carrier protein transacylase MALONYL COA-ACYL CARRIER PROTEIN TRANSACYLASE FabD/lysophospholipase-like Proba [O. tauri	5.78861e+06	4.22437e+06	3.86121e+06	3.58216e+06	3.91867e+06	4.46818e+06	5.29075e+06	4.20955e+06	4.88054e+06	3.75592e+06	3.81902e+06	4.839e+06	4.61754e+06	5.4119e+06	5.35068e+06	4.17039e+06	4.48877e+06	3.99283e+06	5.8624e+06	4.33663e+06	4.6581e+06	3.89691e+06	3.42054e+06	3.43897e+06	3.74648e+06	2.87319e+06	4.88396e+06	3.73471e+06	5.07248e+06	3.93699e+06	2.77951e+06	3.78791e+06	3.68513e+06	5.24134e+06	5.35068e+06	3.40959e+06	4.36482e+06	2.80793e+06	4.18462e+06	4.19236e+06	72	24	1.12459	0.656887	0.875918	0.10919	4.275e+06	4.52099e+06	4.80763e+06	4.5702e+06	876327	593068	647015	745684	391905	265228	289354	333480	15.9465	16.0104	16.0711	16.0186	0.187157	0.132231	0.141279	0.151028	0.083699	0.0591355	0.0631818	0.0675416	15.2534	15.3173	15.378	15.3255	0.187157	0.132231	0.141279	0.151028	0.083699	0.0591355	0.0631818	0.0675416
ot|OT_ostta09g03150|gb|CEF99132.1	OT_ostta09g03150	AT3G05590|AT5G27850	2	2	73.84	ml(L18 cytoplasmic large ribosome subunit-from:Ot09g03150)gb(Ribosomal protein L18e, conserved site) Ribosomal protein L18e/L15 60S RIBOSOMAL PROTEIN L18 Ribosomal protein L18e signature. Ribosomal proteins L15p and L18e [O. tauri]	1.29262e+06	795483	1.04421e+06	780813	789147	877102	892720	799375	813747	595843	640981	746549	725026	949750	835077	726052	684771	522334	770078	691799	1.04017e+06	733819	925038	749602	754472	564006	824082	709204	845749	624568	466510	584389	578623	919818	835077	593599	665863	367328	549687	668785	24	96	1.38504	0.0809089	0.327038	0.533028	940454	795757	779476	679007	225931	118661	117595	93875.4	101040	53066.6	52590.2	41982.4	14.426	14.2702	14.2506	14.1131	0.225424	0.163107	0.148962	0.149335	0.100813	0.0729437	0.0666179	0.0667845	13.7329	13.577	13.5574	13.4199	0.225424	0.163107	0.148962	0.149335	0.100813	0.0729437	0.0666179	0.0667845
ot|OT_ostta09g03180|gb|CEF99134.1	OT_ostta09g03180	AT1G77420|AT5G16120|AT5G16130|AT3G02560|AT1G48830	3	3	269.03	ml(S7 cytoplasmic small ribosome subunit-from:Ot09g03180)gb(Ribosomal protein S7e) Coil 40S RIBOSOMAL PROTEIN S7 Ribosomal protein S7e signature. [O. tauri]	3.23271e+06	1.94148e+06	2.10059e+06	2.19967e+06	2.42208e+06	2.30468e+06	2.1103e+06	1.93376e+06	1.97213e+06	2.36352e+06	1.6335e+06	2.67015e+06	2.67368e+06	2.02068e+06	2.5214e+06	1.65787e+06	2.01363e+06	1.75377e+06	2.30768e+06	1.94561e+06	2.60136e+06	1.79098e+06	1.86086e+06	2.11175e+06	2.31565e+06	1.48199e+06	1.94805e+06	1.71563e+06	2.04969e+06	2.47746e+06	1.18887e+06	2.09016e+06	2.13379e+06	1.95699e+06	2.5214e+06	1.35542e+06	1.95803e+06	1.23333e+06	1.64724e+06	1.88088e+06	24	96	1.22916	0.292432	0.646992	0.2291	2.37931e+06	2.13688e+06	2.30388e+06	1.93571e+06	507878	192761	460389	252402	227130	86205.2	205892	112878	15.359	15.2648	15.3256	15.1625	0.197457	0.0899904	0.215611	0.128458	0.0883054	0.0402449	0.0964243	0.057448	14.6659	14.5716	14.6324	14.4693	0.197457	0.0899904	0.215611	0.128458	0.0883054	0.0402449	0.0964243	0.057448
ot|OT_ostta09g03190|gb|CEF99135.1	OT_ostta09g03190	AT2G47800|AT3G62700|AT4G15236|AT4G15233|AT3G53480|AT2G37280|AT2G34660|AT1G30410|AT1G30400|AT1G71960|AT1G53390|AT5G60740|AT2G37010|AT3G55130|AT2G16790|AT1G64550|AT5G06530|AT3G13090|AT5G02270|AT3G14470|AT2G28070|AT2G45770|AT1G70610|AT2G37360|AT2G39350|AT3G53510|AT5G13580|AT3G55090|AT5G60790|AT2G07680|AT2G26910|AT3G16340|AT1G15210|AT1G59870|AT3G62150|AT1G02520|AT2G47000|AT4G18050|AT3G10670|AT1G54350|AT3G28345|AT2G13610|AT1G53270|AT3G13080|AT5G18570|AT3G25620|AT3G21250|AT4G39850|AT1G51500|AT3G21090|AT1G30960|AT3G47750|AT3G13640|AT3G55320|AT2G39480|AT3G13220|AT3G47730|AT3G54540|AT3G47790|AT4G27420|AT3G28860|AT1G63270|AT1G17840|AT1G51460|AT2G41700|AT5G61730|AT1G03905|AT5G44110|AT4G33460|AT3G47740|AT5G03910|AT4G01830|AT4G01820|AT2G01320|AT2G36910|AT5G39040|AT5G64813|AT1G31770|AT3G47780|AT2G36380|AT2G29940|AT1G15520|AT1G66950|AT1G65410|AT5G09930|AT1G10680|AT4G25960|AT3G55110|AT3G28415|AT3G59140|AT1G27940|AT3G13100|AT5G14100|AT1G67940|AT4G25450|AT3G52310|AT4G28630|AT3G30842|AT5G64840|AT1G04120|AT3G60160|AT4G19210|AT4G25750|AT5G52860|AT5G19410|AT5G58270	2	2	40.88	ABC transporter, conserved site Coil ATPases associated with a variety of cellular activities ABC_ABC_ChvD: ATP-binding cassette protein, ChvD family ATP-BINDING TRANSPORT PROTEIN-RELATED ABC TRANSPORTER-RELATED PROTEIN ABC transporters fa [O. tauri	156843	531029	718196	542568	662623	118978	562462	441072	280626	271080	1.01163e+06	365286	862569	548484	332074	685094	519523	777315	445200	53765.8	126212	489865	636229	520880	633508	76506.6	519216	391319	291662	284149	736275	285941	688392	531198	332074	560113	505178	546642	317787	51977.1	72	48	1.86358	0.548829	0.825484	0.780074	522252	334844	624009	496180	219153	170806	302090	280000	98008	76386.6	135099	125220	13.7408	13.2889	13.9394	13.5052	0.619864	0.594231	0.49796	1.09546	0.277212	0.265748	0.222694	0.489904	13.0476	12.5957	13.2462	12.8121	0.619864	0.594231	0.49796	1.09546	0.277212	0.265748	0.222694	0.489904
ot|OT_ostta09g03450|gb|CEF99157.1	OT_ostta09g03450	AT5G09530	3	3	183.04	Region of a membrane-bound protein predicted to be embedded in the membrane. [O. tauri]	1.26529e+06	989829	1.58427e+06	1.2369e+06	1.32391e+06	1.94464e+06	1.02976e+06	1.48815e+06	1.19345e+06	1.3702e+06	1.40295e+06	1.35203e+06	1.20316e+06	1.36468e+06	1.28814e+06	1.30111e+06	1.0473e+06	1.63001e+06	1.54357e+06	1.35327e+06	1.01818e+06	913100	1.40346e+06	1.18746e+06	1.26573e+06	1.25047e+06	950588	1.32029e+06	1.24039e+06	1.43625e+06	1.02108e+06	1.05835e+06	960212	1.32167e+06	1.28814e+06	1.06375e+06	1.01838e+06	1.1463e+06	1.10181e+06	1.30825e+06	48	24	1.09781	0.879739	0.961329	0.110529	1.28004e+06	1.40524e+06	1.32219e+06	1.37505e+06	212593	348170	78332.5	227357	95074.4	155706	35031.4	101677	14.7443	14.8254	14.7865	14.8156	0.16837	0.239814	0.0603792	0.172535	0.0752971	0.107248	0.0270024	0.0771598	14.0512	14.1323	14.0934	14.1224	0.16837	0.239814	0.0603792	0.172535	0.0752971	0.107248	0.0270024	0.0771598
ot|OT_ostta09g03465|gb|CEF99159.1	OT_ostta09g03465	AT1G02690|AT3G02710|AT5G03070|AT1G50240|AT4G38600|AT3G05720|AT1G23180|AT1G61350|AT3G13530|AT1G01950|AT1G12430|AT4G36550|AT1G51350|AT1G77460|AT3G54790|AT3G06720|AT4G16143|AT3G08850|AT3G15180|AT4G21350|AT4G31890|AT1G76390|AT1G20780|AT5G66200|AT4G34940|AT3G20170|AT3G03440|AT1G27910|AT1G24330|AT1G67530|AT2G22125|AT4G12710|AT1G71020|AT1G23030|AT5G40140|AT5G62560|AT3G47820|AT5G65200|AT5G14510|AT1G29340|AT1G08315|AT3G54850|AT1G61850|AT1G09270|AT5G13060|AT1G60190|AT1G10560|AT3G49810|AT5G65920|AT3G53800|AT5G42340|AT2G28830|AT5G02880|AT4G16490|AT3G26600|AT1G14300|AT3G19380|AT1G49780|AT2G23140|AT3G01400|AT2G27430|AT5G67340|AT3G54870|AT5G01830|AT5G37490|AT1G66160|AT2G45720|AT1G01830|AT3G46510|AT2G05810|AT3G09350|AT4G36030|AT3G51980|AT5G19330|AT4G02150|AT3G60350|AT2G44900|AT5G50900	3	3	176.37	Armadillo-type fold Importin_alpha Armadillo/beta-catenin-like repeats Importin beta binding domain IMPORTIN ALPHA Armadillo/plakoglobin ARM repeat profile. IBB domain profile. [O. tauri]	306406	222561	225784	270830	358063	193338	219872	169820	251315	182324	133516	140285	162150	165185	173712	99747.9	122088	111809	92250	120097	246565	205308	200016	260004	342330	124323	202967	150664	261199	191113	97173.6	109813	129408	159979	173712	81550.9	118717	78628.9	65848.7	116102	24	96	2.53418	4.49357e-07	3.23912e-05	0.998632	276729	203334	154969	109198	57140.8	32558.6	17198	12925.8	25554.2	14560.7	7691.2	5780.57	13.2073	12.9058	12.6391	12.2883	0.202915	0.156033	0.11308	0.120968	0.0907462	0.0697799	0.0505709	0.0540986	12.5141	12.2127	11.9459	11.5952	0.202915	0.156033	0.11308	0.120968	0.0907462	0.0697799	0.0505709	0.0540986
ot|OT_ostta09g03500|gb|CEF99163.1	OT_ostta09g03500	AT1G17860|AT1G33500|AT1G73860|AT3G10180|AT1G59540|AT1G18800|AT5G41790|AT1G24460|AT1G63640|AT2G47500|AT1G09170|AT5G27000	4	1	128.49	Coil [O. tauri]	166588	128807	172343	133296	191488	238105	146586	184488	133570	187984	202213	208377	189252	176155	134067	242398	136725	240853	161832	180479	134054	118822	152674	127967	183074	153109	135315	163678	138823	197046	147172	163115	151037	170604	134067	198178	132949	169378	115517	174475	96	24	1.21421	0.577042	0.839962	0.252223	158504	178147	182013	192457	26749.8	40973.1	29532.3	47496.7	11962.9	18323.7	13207.3	21241.2	12.655	12.7627	12.7932	12.8359	0.171455	0.22752	0.176598	0.250754	0.0766769	0.10175	0.0789768	0.112141	11.9619	12.0695	12.1	12.1427	0.171455	0.22752	0.176598	0.250754	0.0766769	0.10175	0.0789768	0.112141
ot|OT_ostta09g03570|gb|CEF99170.1	OT_ostta09g03570	AT1G27410|AT5G63420|AT1G19025|AT5G23880|AT1G61010|AT2G01730	2	1	68.43	Beta-lactamase-like Metallo-beta-lactamase superfamily RNA-metabolising metallo-beta-lactamase SUBFAMILY NOT NAMED CLEAVAGE AND POLYADENYLATION SPECIFICITY FACTOR Metallo-hydrolase/oxidoreductase [O. tauri]	356934	295109	314422	330006	386371	586252	422964	426245	317922	378587	602541	546210	450553	448652	443979	550853	383513	587095	496493	431943	287225	272233	278537	316814	369394	376980	390444	378163	330425	396838	438534	427566	359574	434512	443979	450361	372923	412871	354400	417573	72	24	1.48079	0.00707815	0.0600255	0.80454	336568	426394	498387	489979	35873	99521.5	72210	83490.9	16042.9	44507.4	32293.3	37338.3	13.4152	13.6358	13.8042	13.7833	0.105706	0.223412	0.140254	0.174486	0.0472732	0.0999128	0.0627236	0.0780323	12.7221	12.9426	13.1111	13.0901	0.105706	0.223412	0.140254	0.174486	0.0472732	0.0999128	0.0627236	0.0780323
ot|OT_ostta09g03600|gb|CEF99174.1	OT_ostta09g03600	AT1G12220|AT5G21060|AT5G14060|AT5G13280|AT3G02020|AT4G19710|AT1G31230|AT3G18680	6	6	236.32	Homoserine dehydrogenase, conserved site Coil ThrA Homoserine dehydrogenase, NAD binding domain ACT domain Amino acid kinase family asp_kinases: aspartate kinase HOMOSERINE DEHYDROGENASE ASPARTATE KINASE Aspartokinase signature. Homoserine [O. tauri	842064	751790	540872	708301	619320	771395	708636	533542	767393	933390	631733	749717	826061	565754	688938	770116	725682	671304	751972	867916	677610	693513	479143	679988	592108	496033	654151	473358	797573	978387	459780	586869	659256	547923	688938	629624	705645	472090	536763	839043	96	72	1.09381	0.715057	0.899018	0.0765272	692469	742871	692441	757398	116706	143791	101097	72151.9	52192.3	64305.1	45212	32267.3	14.1295	14.1955	14.1325	14.2272	0.172014	0.203163	0.146931	0.0938194	0.0769271	0.0908575	0.0657095	0.0419573	13.4364	13.5023	13.4394	13.5341	0.172014	0.203163	0.146931	0.0938194	0.0769271	0.0908575	0.0657095	0.0419573
ot|OT_ostta09g03980|gb|CEF99204.1	OT_ostta09g03980	AT2G41770|AT3G57420	2	2	124.35	Protein of unknown function DUF288 Protein of unknown function, DUF288 PROTEIN E03H4.4-RELATED FAMILY NOT NAMED [O. tauri]	353584	294147	340261	324547	328704	410624	309655	306512	256419	271742	373130	312326	354619	298986	307139	317980	252953	309504	319921	274217	284530	271346	301427	311574	314261	264045	285847	271937	266503	284842	271567	244484	283012	289563	307139	259971	245969	217656	228362	265095	72	96	1.11639	0.41736	0.746617	0.0450526	328249	310990	329240	294915	22152.8	60139.9	32635.6	29830	9907.05	26895.4	14595.1	13340.4	13.3928	13.3269	13.3938	13.2833	0.0688564	0.181626	0.0974702	0.104147	0.0307935	0.0812254	0.04359	0.0465761	12.6997	12.6338	12.7007	12.5902	0.0688564	0.181626	0.0974702	0.104147	0.0307935	0.0812254	0.04359	0.0465761
ot|OT_ostta09g04010|gb|CEF99205.1	OT_ostta09g04010	AT2G18150|AT4G36430|AT1G74050|AT1G74060|AT4G15000|AT1G06420	3	3	88.75	ml(L6 cytoplasmic large ribosome subunit-from:Ot09gL6)gb(Ribosomal protein L2 domain 2) Ribosomal protein L6e 60S RIBOSOMAL PROTEIN L6 Translation proteins SH3-like domain [O. tauri]	297291	446676	349260	270858	289437	186473	324789	170862	307423	306117	165066	124110	251851	174557	193660	101038	229189	97230.5	117457	118945	239231	412051	309400	260031	276720	119908	299817	151588	319513	320874	120136	97151.7	200995	169056	193660	82605.6	222861	68376.7	83841.9	114988	24	96	2.49077	0.000443689	0.00609193	0.987136	330705	259133	181849	132772	71054	74029.4	46659.2	54754.7	31776.3	33107	20866.6	24487	13.3853	13.1218	12.7778	12.4353	0.200555	0.309462	0.256687	0.347162	0.0896908	0.138395	0.114794	0.155255	12.6921	12.4287	12.0847	11.7421	0.200555	0.309462	0.256687	0.347162	0.0896908	0.138395	0.114794	0.155255
ot|OT_ostta09g04130|gb|CEF99216.1	OT_ostta09g04130	AT5G08230|AT3G12660	2	2	75.88	Region of a membrane-bound protein predicted to be embedded in the membrane. [O. tauri]	331987	352123	253909	380110	258505	445918	387739	257344	354528	252707	321771	316640	259920	375139	246788	348867	319496	264063	310518	339291	267150	324827	224931	364916	247147	286740	357927	228315	368471	264890	234187	247861	207435	363316	246788	285223	310674	185701	221650	328004	48	72	1.11707	0.871341	0.956485	0.135838	315327	339647	304052	316447	56633	83904.9	51847.4	33020.4	25327.1	37523.4	23186.9	14767.2	13.3412	13.4037	13.3065	13.3534	0.183894	0.252366	0.170628	0.108931	0.0822397	0.112861	0.0763069	0.0487154	12.648	12.7105	12.6133	12.6603	0.183894	0.252366	0.170628	0.108931	0.0822397	0.112861	0.0763069	0.0487154
ot|OT_ostta09g04140|gb|CEF99217.1	OT_ostta09g04140		4	3	272.22	[O. tauri]	3.6265e+06	2.78953e+06	3.11758e+06	2.85231e+06	3.22406e+06	4.3571e+06	2.86675e+06	3.37288e+06	2.66916e+06	2.98378e+06	3.02836e+06	2.73241e+06	2.74957e+06	2.65118e+06	2.87752e+06	2.78241e+06	2.62721e+06	3.48054e+06	3.4419e+06	2.33638e+06	2.91825e+06	2.5733e+06	2.76177e+06	2.7383e+06	3.0824e+06	2.80176e+06	2.64634e+06	2.99241e+06	2.77413e+06	3.12762e+06	2.20406e+06	2.13889e+06	2.19435e+06	2.56762e+06	2.87752e+06	2.27482e+06	2.55466e+06	2.44767e+06	2.45686e+06	2.25866e+06	48	72	1.15746	0.455115	0.768896	0.103482	3.122e+06	3.24993e+06	2.80781e+06	2.93369e+06	334749	670055	147573	507672	149704	299658	65996.8	227038	15.6427	15.6718	15.54	15.5729	0.105138	0.192306	0.0519336	0.173796	0.0470191	0.0860018	0.0232254	0.0777239	14.9495	14.9787	14.8468	14.8797	0.105138	0.192306	0.0519336	0.173796	0.0470191	0.0860018	0.0232254	0.0777239
ot|OT_ostta09g04150|gb|CEF99218.1	OT_ostta09g04150	AT5G19490	3	3	121.97	P-loop containing nucleoside triphosphate hydrolase AAA domain (dynein-related subfamily) FAMILY NOT NAMED P-loop containing nucleoside triphosphate hydrolases [O. tauri]	241532	211998	212896	214593	219913	266630	220978	231342	204684	232694	245731	230620	274918	196763	224716	249944	211573	272161	242057	144595	194361	195564	188598	206015	210250	171452	203987	205247	212734	243912	178845	180527	219404	190562	224716	204347	205731	191396	172782	139784	72	24	1.06523	0.875487	0.958603	0.0909332	220186	231266	234550	224066	12320.8	22721.9	28699.2	49442.6	5510.05	10161.6	12834.7	22111.4	12.9942	13.0407	13.0526	12.99	0.0542863	0.0964296	0.122665	0.249122	0.0242776	0.0431246	0.0548573	0.111411	12.301	12.3476	12.3594	12.2968	0.0542863	0.0964296	0.122665	0.249122	0.0242776	0.0431246	0.0548573	0.111411
ot|OT_ostta09g04240|gb|CEF99226.1	OT_ostta09g04240	AT1G76100|AT1G20340	8	8	803.48	Blue (type 1) copper protein Plastocyanin signature Type I copper blue protein family signature Copper binding proteins, plastocyanin/azurin family cyanin_plasto: plastocyanin Type-1 copper (blue) proteins signature. Cupredoxins [O. tauri]	7.48481e+07	6.69632e+07	7.79189e+07	6.28185e+07	6.44126e+07	1.04133e+08	7.45387e+07	8.01349e+07	6.46505e+07	6.98939e+07	9.01379e+07	8.9291e+07	7.18808e+07	7.06342e+07	6.84045e+07	7.82451e+07	7.94717e+07	8.1466e+07	7.7371e+07	7.56432e+07	6.02304e+07	6.17724e+07	6.90262e+07	6.03075e+07	6.15823e+07	6.69608e+07	6.88076e+07	7.10956e+07	6.7193e+07	7.32634e+07	6.5603e+07	6.98958e+07	5.73661e+07	6.84081e+07	6.84045e+07	6.39709e+07	7.72773e+07	5.72905e+07	5.5228e+07	7.31267e+07	48	24	1.1337	0.358353	0.707706	0.0808172	6.93923e+07	7.86701e+07	7.80697e+07	7.84394e+07	6.64045e+06	1.53389e+07	1.0707e+07	2.19228e+06	2.9697e+06	6.85976e+06	4.78833e+06	980419	18.7448	18.86	18.8589	18.8707	0.0946239	0.182632	0.134844	0.0279093	0.0423171	0.0816756	0.0603043	0.0124814	18.0517	18.1668	18.1658	18.1775	0.0946239	0.182632	0.134844	0.0279093	0.0423171	0.0816756	0.0603043	0.0124814
ot|OT_ostta09g04360|gb|CAL55590.1	OT_ostta09g04360	AT4G16566|AT5G48545|AT5G58240|AT3G56490|AT1G31160	2	2	157.12	Histidine triad (HIT) protein Histidine triad family signature HIT domain HISTIDINE TRIAD (HIT) PROTEIN HISTIDINE TRIAD NUCLEOTIDE-BINDING PROTEIN 1 HIT domain signature. HIT domain profile. HIT-like [O. tauri]	581399	679717	619882	487824	486352	687129	656771	642418	706014	665916	663480	560953	702512	624456	655770	609292	649362	586778	667113	449139	467853	627027	549135	468324	464982	441847	606274	569953	733780	698019	482886	439106	560655	604776	655770	498139	631432	412648	476190	434197	48	24	1.1762	0.127342	0.418824	0.103278	571035	671650	641434	592337	84262.1	25145.7	52885.8	86121.1	37683.2	11245.5	23651.2	38514.5	13.9396	14.1101	14.0618	13.9755	0.147989	0.0372919	0.0844963	0.157805	0.0661828	0.0166774	0.0377879	0.0705724	13.2465	13.4169	13.3687	13.2824	0.147989	0.0372919	0.0844963	0.157805	0.0661828	0.0166774	0.0377879	0.0705724
ot|OT_ostta09g04370|gb|CAL55591.1	OT_ostta09g04370		2	2	285.29	[O. tauri]	1.91476e+06	1.78455e+06	2.37096e+06	1.7482e+06	1.87625e+06	2.8051e+06	2.51083e+06	1.78148e+06	2.07847e+06	2.1768e+06	2.61122e+06	2.19826e+06	2.0194e+06	1.93197e+06	2.05744e+06	2.4424e+06	2.0603e+06	2.19034e+06	2.42723e+06	2.46839e+06	1.54081e+06	1.64622e+06	2.10037e+06	1.67832e+06	1.79381e+06	1.80377e+06	2.31778e+06	1.58052e+06	2.16021e+06	2.28174e+06	1.90046e+06	1.72077e+06	1.61162e+06	1.87108e+06	2.05744e+06	1.99683e+06	2.00341e+06	1.54034e+06	1.73258e+06	2.38628e+06	96	24	1.19536	0.165459	0.491725	0.125877	1.93894e+06	2.27054e+06	2.16366e+06	2.31773e+06	250687	396343	267993	182160	112110	177250	119850	81464.5	15.1646	15.3165	15.2747	15.3467	0.121573	0.175002	0.117856	0.0804167	0.0543689	0.0782634	0.0527068	0.0359634	14.4715	14.6233	14.5816	14.6536	0.121573	0.175002	0.117856	0.0804167	0.0543689	0.0782634	0.0527068	0.0359634
ot|OT_ostta09g04420|gb|CEF99235.1	OT_ostta09g04420	AT5G54270|AT1G76570|AT1G19150|AT1G15820|AT1G45474|AT3G61270|AT2G45830|AT3G47470|AT2G05070|AT1G29920|AT1G29910|AT3G27690|AT2G05100|AT1G29930|AT2G34430|AT2G34420|AT3G22840|AT2G21970|AT4G10340|AT4G14690|AT1G61520|AT1G34000|AT3G54890|AT3G61470|AT4G34190|AT2G40100|AT3G08940|AT5G01530	9	8	672.19	Chlorophyll A-B binding protein, plant LHCA2 PROTEIN-RELATED CHLOROPHYLL A/B BINDING PROTEIN Chlorophyll a-b binding protein [O. tauri]	2.52291e+07	2.0699e+07	2.14299e+07	2.08314e+07	2.03223e+07	2.22898e+07	2.54146e+07	2.18211e+07	2.30949e+07	1.73687e+07	2.28031e+07	2.22121e+07	1.94585e+07	2.181e+07	2.05193e+07	1.94889e+07	2.56233e+07	2.28863e+07	2.38032e+07	2.18374e+07	2.03019e+07	1.90945e+07	1.89842e+07	1.99987e+07	1.94294e+07	1.43331e+07	2.34606e+07	1.93596e+07	2.40032e+07	1.8206e+07	1.65962e+07	1.73873e+07	1.55293e+07	2.11227e+07	2.05193e+07	1.59335e+07	2.49158e+07	1.60946e+07	1.69909e+07	2.11109e+07	96	72	1.06401	0.820277	0.932621	0.0141403	2.17023e+07	2.19978e+07	2.13606e+07	2.27278e+07	2.01132e+06	2.93357e+06	1.35401e+06	2.28304e+06	899491	1.31193e+06	605530	1.02101e+06	17.5829	17.592	17.5686	17.6281	0.0880569	0.140524	0.0642857	0.102121	0.0393803	0.0628444	0.0287495	0.0456699	16.8897	16.8988	16.8754	16.935	0.0880569	0.140524	0.0642857	0.102121	0.0393803	0.0628444	0.0287495	0.0456699
ot|OT_ostta10g00290|gb|CEF99266.1	OT_ostta10g00290	AT5G43780|AT3G22890|AT4G14680|AT1G19920	5	5	210.48	Sulphate adenylyltransferase PUA-like domain ATP-sulfurylase sopT: sulfate adenylyltransferase ADENYLSULFATE KINASE/SULFATE ADENYLTRANSFERASE SUBFAMILY NOT NAMED PUA domain-like Nucleotidylyl transferase [O. tauri]	2.76975e+06	2.24641e+06	2.7551e+06	2.5465e+06	2.35478e+06	3.23945e+06	2.15025e+06	2.46346e+06	2.28698e+06	2.51274e+06	2.81836e+06	2.61927e+06	2.3048e+06	2.17378e+06	2.29022e+06	2.33027e+06	2.14654e+06	2.91944e+06	2.81468e+06	2.20332e+06	2.22882e+06	2.07227e+06	2.44067e+06	2.44471e+06	2.25131e+06	2.08307e+06	1.98492e+06	2.18557e+06	2.37692e+06	2.63388e+06	2.05122e+06	2.05033e+06	1.8394e+06	2.10527e+06	2.29022e+06	1.90516e+06	2.08727e+06	2.05308e+06	2.00914e+06	2.13002e+06	24	72	1.03819	0.963224	0.989862	0.0213755	2.53451e+06	2.53057e+06	2.44129e+06	2.48285e+06	234227	421696	267802	358903	104749	188588	119765	160506	15.4352	15.4269	15.3965	15.4099	0.0932412	0.156531	0.107623	0.142401	0.0416987	0.0700026	0.0481306	0.0636838	14.7421	14.7337	14.7033	14.7167	0.0932412	0.156531	0.107623	0.142401	0.0416987	0.0700026	0.0481306	0.0636838
ot|OT_ostta10g00300|gb|CEF99267.1	OT_ostta10g00300	AT3G13860|AT5G20890|AT1G26230|AT3G02530|AT1G24510|AT3G11830|AT1G55490|AT5G56500|AT3G13470|AT2G28000|AT3G18190|AT2G33210|AT3G23990|AT5G18820|AT5G26360	3	3	206.55	Chaperonin Cpn60 Coil 60kDa chaperonin signature TCP-1/cpn60 chaperonin family GroEL: chaperonin GroL CHAPERONIN Chaperonins cpn60 signature. 60 kDa chaperonin [groL]. GroEL-intermediate domain like GroEL equatorial domain-like GroEL apica [O. tauri	1.29066e+06	944684	1.13995e+06	1.09813e+06	1.04775e+06	1.7487e+06	942639	1.21455e+06	968452	1.25086e+06	1.34276e+06	1.32523e+06	1.22959e+06	1.09605e+06	1.17236e+06	1.26274e+06	968036	1.43311e+06	1.29765e+06	1.15622e+06	1.0386e+06	871454	1.00985e+06	1.05423e+06	1.00171e+06	1.12447e+06	870162	1.07755e+06	1.00654e+06	1.31116e+06	977271	1.03737e+06	981301	1.0615e+06	1.17236e+06	1.03238e+06	941307	1.00782e+06	926270	1.11775e+06	72	24	1.11679	0.691214	0.885596	0.107291	1.10423e+06	1.22504e+06	1.2332e+06	1.22355e+06	127195	324263	103680	173754	56883.2	145015	46367.3	77705	14.6026	14.6858	14.7154	14.7019	0.114404	0.248876	0.0849308	0.147611	0.051163	0.111301	0.0379822	0.0660136	13.9094	13.9927	14.0223	14.0088	0.114404	0.248876	0.0849308	0.147611	0.051163	0.111301	0.0379822	0.0660136
ot|OT_ostta10g00330|gb|CEF99269.1	OT_ostta10g00330	AT4G00860|AT1G01170	2	2	85.48	Protein of unknown function DUF1138 Protein of unknown function (DUF1138) Region of a membrane-bound protein predicted to be embedded in the membrane. [O. tauri]	1.65869e+06	1.07474e+06	1.58768e+06	1.33954e+06	1.42183e+06	1.93563e+06	1.21574e+06	1.5477e+06	1.19153e+06	1.29481e+06	1.6528e+06	1.36016e+06	1.207e+06	1.25644e+06	1.13039e+06	1.17031e+06	993438	1.65151e+06	1.36093e+06	1.35321e+06	1.33475e+06	991431	1.40648e+06	1.286e+06	1.35935e+06	1.24467e+06	1.12226e+06	1.37312e+06	1.23839e+06	1.35723e+06	1.20292e+06	1.06471e+06	963271	1.21685e+06	1.13039e+06	956811	966006	1.16141e+06	971440	1.3082e+06	48	96	1.10047	0.795848	0.927867	0.108355	1.4165e+06	1.43708e+06	1.32136e+06	1.30588e+06	229514	312375	203177	245320	102642	139698	90863.3	109711	14.8456	14.8539	14.7785	14.7613	0.170781	0.204106	0.146319	0.189661	0.0763756	0.091279	0.0654359	0.084819	14.1524	14.1607	14.0853	14.0681	0.170781	0.204106	0.146319	0.189661	0.0763756	0.091279	0.0654359	0.084819
ot|OT_ostta10g00530|gb|CEF99281.1	OT_ostta10g00530	AT5G07320|AT2G46320|AT4G01100|AT3G55640|AT3G53940|AT2G37890|AT1G14810|AT4G32400|AT4G11440|AT2G22500|AT4G24570|AT2G26360|AT5G19760|AT3G54110|AT1G34065|AT4G39460|AT1G78180|AT5G01340|AT1G79900|AT3G20240|AT4G26180|AT1G14560|AT1G14140|AT3G48850|AT5G14040|AT5G46800|AT5G27520|AT3G05290|AT5G64970|AT4G03115|AT3G21070|AT2G17270|AT4G15010|AT5G56450|AT2G33820|AT5G58970|AT5G17400|AT1G07030|AT2G30160|AT5G15640|AT2G35800|AT5G48970|AT3G21390|AT5G66380|AT3G51870|AT5G01500|AT2G39970|AT5G09470|AT1G74240|AT5G26200|AT1G72820|AT4G27940|AT2G47490|AT4G28390|AT5G13490|AT5G42130|AT1G25380|AT5G61810|AT5G51050	10	10	808.66	Mitochondrial substrate/solute carrier Mitochondrial carrier protein FAMILY NOT NAMED MITOCHONDRIAL 2-OXOGLUTARATE/MALATE CARRIER PROTEIN Solute carrier (Solcar) repeat profile. Region of a membrane-bound protein predicted to be embedded i [O. tauri	7.33476e+06	5.16091e+06	6.96965e+06	5.77975e+06	6.15068e+06	8.04488e+06	5.7075e+06	6.75239e+06	5.35566e+06	6.36663e+06	6.9775e+06	7.05247e+06	6.12607e+06	5.5173e+06	5.96466e+06	6.58473e+06	5.1004e+06	7.3203e+06	6.58931e+06	5.80486e+06	5.90229e+06	4.76085e+06	6.17421e+06	5.54872e+06	5.88042e+06	5.17312e+06	5.26866e+06	5.99071e+06	5.56628e+06	6.67356e+06	5.07828e+06	5.52058e+06	4.88905e+06	5.34342e+06	5.96466e+06	5.38348e+06	4.95956e+06	5.14795e+06	4.7035e+06	5.61174e+06	48	24	1.02648	0.991405	0.996011	0.0238106	6.27915e+06	6.44541e+06	6.3276e+06	6.27992e+06	881398	1.04771e+06	666470	849703	394173	468551	298054	379999	16.3379	16.3618	16.3491	16.3384	0.141837	0.158131	0.10552	0.138959	0.0634312	0.0707185	0.0471898	0.0621444	15.6448	15.6687	15.656	15.6453	0.141837	0.158131	0.10552	0.138959	0.0634312	0.0707185	0.0471898	0.0621444
ot|OT_ostta10g00800|gb|CEF99302.1	OT_ostta10g00800	AT4G36820|AT2G23790|AT1G57610|AT1G09575|AT5G42610|AT5G66650|AT3G15610|AT1G15470|AT1G52730	2	1	65.55	Coiled-coil domain containing protein 109, C-terminal Protein of unknown function, DUF607 FAMILY NOT NAMED Region of a membrane-bound protein predicted to be embedded in the membrane. [O. tauri]	164676	133099	147683	155969	157742	114722	165578	145913	130475	57733.6	101197	175996	129255	170443	139454	117660	126496	106464	136126	108719	132515	122781	130829	149734	150811	73769.9	152848	129454	135607	60516.9	73651.8	137767	103155	165071	139454	96195.1	123003	74870	97168	105102	24	96	1.27492	0.272274	0.628046	0.450189	151834	122884	143269	119093	12095.1	40993.8	30783.4	12390.8	5409.07	18333	13766.8	5541.33	12.6211	12.3533	12.546	12.3765	0.0819282	0.412331	0.22514	0.103	0.0366394	0.1844	0.100686	0.0460629	11.9279	11.6602	11.8528	11.6834	0.0819282	0.412331	0.22514	0.103	0.0366394	0.1844	0.100686	0.0460629
ot|OT_ostta10g00810|gb|CEF99303.1	OT_ostta10g00810	AT2G37670|AT5G02430|AT4G35050|AT2G16780|AT2G19520|AT4G29730|AT3G49660|AT3G49180|AT5G11240|AT3G52190|AT3G15610|AT1G15470|AT1G52730|AT1G80490|AT1G15750|AT3G15880|AT5G42010|AT1G64610|AT5G53500|AT5G24320|AT1G80670|AT5G15550|AT3G18060|AT2G01330|AT5G60940|AT1G21651|AT1G29320|AT3G15470|AT5G54200|AT1G10580|AT3G21060|AT5G16750|AT3G15980|AT3G42660|AT5G64630|AT1G24130|AT3G16830|AT5G13480|AT2G47990|AT4G28450|AT5G12920|AT1G73180|AT3G18860|AT2G32700|AT1G71840|AT2G19430|AT3G44530|AT5G21040|AT4G04940|AT1G55680|AT1G36070|AT3G13340|AT1G78070|AT2G01470|AT5G50650|AT5G50550|AT1G03110|AT3G15354|AT4G11110|AT1G53090|AT2G46340|AT4G01860|AT5G14050|AT2G41500|AT3G05090|AT1G20540|AT1G76260|AT1G69400|AT3G18140|AT5G25150|AT4G38480|AT4G35140|AT3G45620|AT5G52250|AT1G64350|AT4G34460|AT4G21130|AT4G05410|AT5G50120|AT1G18830|AT3G63460|AT5G43920|AT4G00090|AT3G21540|AT5G05970|AT1G80710|AT1G55690|AT4G07410|AT1G27470|AT2G16405|AT4G29830|AT2G18900|AT1G49450|AT5G64730|AT1G79990|AT1G52360|AT1G04140|AT5G43930|AT1G15440|AT3G06880|AT1G29260|AT1G24530|AT4G03020|AT5G10940|AT1G18080|AT3G18130|AT1G48630|AT5G58760|AT1G49040|AT4G18905|AT4G18900|AT2G20330|AT5G49200|AT2G33340|AT1G04510|AT2G47790|AT1G48870|AT4G29380|AT5G45760|AT5G66240|AT4G21520|AT2G45540|AT2G40360|AT1G61210|AT1G11160|AT5G23430|AT5G08390|AT5G50230|AT3G27640|AT5G14530|AT1G62020|AT2G43770|AT4G32551|AT3G44600|AT1G49910|AT3G19590|AT1G49540|AT1G19750|AT1G27840|AT4G11920|AT5G13840|AT4G22910|AT5G08560|AT5G23730|AT5G67320|AT3G20740|AT4G02730|AT4G33270|AT5G56190|AT5G54520|AT4G34280|AT4G29860|AT5G27030|AT2G46280|AT2G46290|AT5G52820|AT4G15900|AT3G10530|AT2G26060|AT4G32990|AT1G65030|AT1G73720|AT4G00800|AT2G32950|AT2G34260|AT5G51980|AT4G25440|AT2G47410|AT5G49430|AT5G56130|AT3G52030|AT2G19540|AT5G58230	2	2	154.74	G-protein beta WD-40 repeat G protein beta WD-40 repeat signature WD40 repeats WD domain, G-beta repeat WD40 REPEAT PROTEIN Trp-Asp (WD) repeats signature. Trp-Asp (WD) repeats circular profile. Trp-Asp (WD) repeats profile. WD40 repeat-li [O. tauri	301040	199262	250109	250649	283715	423148	305785	313854	270441	253828	316055	326486	277012	281816	298669	247132	235395	356866	351618	245742	242247	183815	221564	240630	271249	272098	282274	278451	281077	266065	230027	255568	221075	272934	298669	202048	228895	250963	250987	237567	48	24	1.21971	0.315121	0.667617	0.232919	256955	313411	300007	287350	38970.3	66138.1	21331.5	61259.5	17428	29577.9	9539.74	27396.1	13.1401	13.3322	13.3027	13.244	0.158444	0.19724	0.0709595	0.208029	0.0708583	0.0882086	0.031734	0.0930336	12.4469	12.639	12.6095	12.5508	0.158444	0.19724	0.0709595	0.208029	0.0708583	0.0882086	0.031734	0.0930336
ot|OT_ostta10g00920|gb|CEF99313.1	OT_ostta10g00920	AT1G26340|AT5G09680|AT5G20080|AT2G32720|AT3G01910|AT5G48810|AT5G17770|AT1G20020|AT5G66190|AT1G72280|AT2G38960|AT1G77760|AT1G37130|AT1G60660|AT5G53560|AT3G61580|AT2G46210	2	2	105.3	Moybdenum cofactor oxidoreductase, dimerisation Eukaryotic molybdopterin domain signature Cytochrome B5 reductase signature Oxidoreductase NAD-binding domain Oxidoreductase FAD-binding domain Oxidoreductase molybdopterin binding domain Cyt [O. tauri	351704	247352	314467	278843	221758	287134	266127	240574	281817	158644	276992	202353	206899	258573	225310	167602	133653	178331	177093	132523	283017	228178	278577	267697	212014	184637	245665	213437	292901	166292	201597	158399	165120	250424	225310	137027	129963	125410	126410	128114	24	96	1.79184	0.000965252	0.0117598	0.965625	282825	246859	234025	157840	51838.4	52528.4	32648.6	22977.3	23182.8	23491.4	14600.9	10275.8	13.2322	13.0879	13.0487	12.6537	0.183829	0.244854	0.13769	0.149659	0.0822108	0.109502	0.061577	0.0669293	12.5391	12.3947	12.3555	11.9605	0.183829	0.244854	0.13769	0.149659	0.0822108	0.109502	0.061577	0.0669293
ot|OT_ostta10g00930|gb|CAL56050.1	OT_ostta10g00930	AT1G20020|AT5G66190|AT1G77760|AT1G37130|AT1G15140|AT5G51010|AT5G20080|AT5G23980|AT1G01580|AT2G15620|AT5G04590|AT5G17770|AT5G17170|AT4G05390|AT1G30510|AT1G54500|AT5G50160	15	15	819.67	Riboflavin synthase-like beta-barrel Sirohaem Fe-binding site signature Cytochrome B5 reductase signature Nitrite/Sulfite reductase ferredoxin-like half domain Nitrite and sulphite reductase 4Fe-4S domain Oxidoreductase FAD-binding domain [O. tauri]	5.74498e+06	5.38139e+06	5.50456e+06	5.59708e+06	4.71675e+06	5.2605e+06	5.51922e+06	4.85741e+06	5.21993e+06	5.56366e+06	4.35571e+06	4.74966e+06	5.08169e+06	5.19251e+06	4.59037e+06	3.96214e+06	4.36256e+06	4.3423e+06	4.69874e+06	4.35783e+06	4.62299e+06	4.96424e+06	4.87633e+06	5.37335e+06	4.5095e+06	3.38268e+06	5.09486e+06	4.30949e+06	5.42522e+06	5.83187e+06	3.17012e+06	3.71797e+06	4.05555e+06	5.02886e+06	4.59037e+06	3.23933e+06	4.2421e+06	3.05369e+06	3.35399e+06	4.21286e+06	24	96	1.24035	0.000357231	0.00521345	0.0785983	5.38895e+06	5.28414e+06	4.79399e+06	4.34472e+06	398543	282919	345362	260860	178234	126525	154451	116660	16.1907	16.1722	16.0739	15.9762	0.0769822	0.0543247	0.0723076	0.0605147	0.0344275	0.0242948	0.0323369	0.027063	15.4976	15.4791	15.3808	15.283	0.0769822	0.0543247	0.0723076	0.0605147	0.0344275	0.0242948	0.0323369	0.027063
ot|OT_ostta10g00940|gb|CEF99314.1	OT_ostta10g00940	AT5G50200	8	8	647.41	Region of a membrane-bound protein predicted to be embedded in the membrane. [O. tauri]	2.06237e+07	1.5035e+07	1.9226e+07	1.60319e+07	1.74666e+07	2.44906e+07	1.64386e+07	1.89877e+07	1.61711e+07	1.61029e+07	1.81474e+07	1.96667e+07	1.63936e+07	1.41394e+07	1.6904e+07	1.69829e+07	1.5126e+07	1.94915e+07	1.83935e+07	1.48829e+07	1.65959e+07	1.38695e+07	1.70318e+07	1.53911e+07	1.66991e+07	1.57483e+07	1.51747e+07	1.68458e+07	1.68071e+07	1.68792e+07	1.32078e+07	1.53948e+07	1.30833e+07	1.36938e+07	1.6904e+07	1.38847e+07	1.47083e+07	1.37073e+07	1.31294e+07	1.43878e+07	48	96	1.08617	0.816517	0.932621	0.051696	1.76766e+07	1.84382e+07	1.70502e+07	1.69754e+07	2.28106e+06	3.58908e+06	2.06004e+06	2.00876e+06	1.02012e+06	1.60509e+06	921279	898347	17.3742	17.4094	17.3388	17.3348	0.128933	0.179753	0.123238	0.118316	0.0576604	0.0803879	0.0551137	0.0529124	16.6811	16.7163	16.6457	16.6417	0.128933	0.179753	0.123238	0.118316	0.0576604	0.0803879	0.0551137	0.0529124
ot|OT_ostta10g00950|gb|CEF99315.1	OT_ostta10g00950	AT5G14570|AT3G45060|AT5G60780|AT1G12940|AT5G60770|AT1G08090	8	8	629.07	Major facilitator superfamily domain, general substrate transporter Major Facilitator Superfamily MAJOR FACILITATOR SUPERFAMILY DOMAIN-CONTAINING PROTEIN-RELATED HIGH AFFINITY NITRATE TRANSPORTER 2.5-RELATED MFS general substrate transport [O. tauri	2.13069e+07	1.75887e+07	1.7687e+07	1.69159e+07	1.97495e+07	2.19737e+07	1.66026e+07	1.70278e+07	1.47505e+07	1.53227e+07	1.68389e+07	1.63352e+07	1.45971e+07	1.31193e+07	1.48211e+07	1.2032e+07	1.25599e+07	1.72926e+07	1.83019e+07	1.16144e+07	1.71457e+07	1.62252e+07	1.56684e+07	1.62397e+07	1.88818e+07	1.41298e+07	1.53261e+07	1.5107e+07	1.53306e+07	1.60614e+07	1.22555e+07	1.2787e+07	1.16495e+07	1.27058e+07	1.48211e+07	9.83698e+06	1.22131e+07	1.21609e+07	1.3064e+07	1.1228e+07	24	96	1.29871	0.0450523	0.231835	0.433531	1.86496e+07	1.71354e+07	1.51423e+07	1.43602e+07	1.82546e+06	2.85823e+06	1.48279e+06	3.17556e+06	816370	1.27824e+06	663123	1.42015e+06	17.4308	17.3396	17.2223	17.1542	0.0958095	0.155991	0.0991511	0.21554	0.0428473	0.0697615	0.0443417	0.0963925	16.7376	16.6465	16.5291	16.461	0.0958095	0.155991	0.0991511	0.21554	0.0428473	0.0697615	0.0443417	0.0963925
ot|OT_ostta10g00980|gb|CEF99316.1	OT_ostta10g00980		2	2	58.39	[O. tauri]	349623	635003	581036	348286	374393	293918	467572	273268	497578	492194	229647	176695	314813	231620	266829	145018	294833	180098	193254	160297	281342	585780	514723	334364	357943	188999	431622	242443	517146	515922	167138	138315	251243	224321	266829	118562	286692	126653	137946	154964	24	96	2.35063	0.000361626	0.00521345	0.9808	457668	404906	243921	194700	138961	111558	51050.8	58936.2	62145.2	49890.4	22830.6	26357.1	13.6916	13.5709	13.0798	12.8405	0.293847	0.297009	0.213197	0.272866	0.131413	0.132827	0.0953448	0.12203	12.9985	12.8777	12.3867	12.1473	0.293847	0.297009	0.213197	0.272866	0.131413	0.132827	0.0953448	0.12203
ot|OT_ostta10g01120|gb|CAL56069.1	OT_ostta10g01120	AT5G08470|AT3G04340|AT3G47060|AT5G58870|AT3G16290|AT4G30250|AT1G03000|AT5G22330|AT5G15250|AT1G64110|AT5G52882|AT4G23940|AT1G02890|AT4G02480|AT1G05910|AT5G53540|AT1G80350|AT3G09840|AT5G03340|AT3G53230|AT4G25835|AT5G57480|AT3G28570|AT4G24710|AT3G02450|AT1G24290|AT5G64580|AT2G45500|AT2G34560|AT4G04180|AT3G01610|AT5G53170|AT1G50140|AT3G19740|AT2G20140|AT4G29040|AT3G24530|AT5G26860|AT2G18190|AT5G40000|AT4G36580|AT1G43910|AT2G18193|AT5G17760|AT3G50930|AT1G53750|AT5G43010|AT1G45000|AT4G04910|AT2G29080|AT1G07510|AT5G58290|AT2G03670|AT2G27600|AT2G26140|AT5G53350|AT1G33360|AT3G28580|AT3G28510|AT3G28610|AT3G28600|AT5G40010|AT4G28000|AT3G15120|AT3G05530|AT1G09100|AT4G27680|AT1G50250|AT5G42270|AT5G49840|AT2G46620|AT3G03060|AT5G16930|AT2G30950|AT1G06430|AT5G19990|AT2G18330|AT1G79560|AT3G56690|AT3G27120	2	1	51.04	P-loop containing nucleoside triphosphate hydrolase Coil ATPases associated with a variety of cellular activities ATPase family associated with various cellular activities (AAA) Peptidase family M41 METALLOPROTEASE M41 FTSH ATP-DEPENDENT Z [O. tauri	82767.8	61849.9	109335	88191.4	95484.1	118217	83802.1	128413	76751.2	105799	168234	105490	109057	152288	142449	402888	76964.9	193196	91834.6	146496	66603.4	57055.4	96856.8	84666.1	91288.6	76017.7	77358.8	113927	79769.7	110899	122442	82576.4	87035.3	147488	142449	329389	74839.8	135864	65552.2	141623	96	24	2.08254	0.110307	0.391857	0.786463	87525.6	102596	135504	182276	17473.6	22033.7	27392.6	131662	7814.44	9853.79	12250.4	58880.9	12.0556	12.2126	12.493	12.6234	0.211741	0.220655	0.206975	0.656904	0.0946936	0.0986798	0.0925619	0.293776	11.3625	11.5194	11.7999	11.9303	0.211741	0.220655	0.206975	0.656904	0.0946936	0.0986798	0.0925619	0.293776
ot|OT_ostta10g01260|gb|CEF99331.1	OT_ostta10g01260	AT3G10850|AT4G33540|AT2G43430|AT1G53580|AT1G06130|AT2G31350|AT1G25375	9	9	509.1	Beta-lactamase-like Metallo-beta-lactamase superfamily PROTEIN ETHE1, MITOCHONDRIAL BETA LACTAMASE DOMAIN Metallo-hydrolase/oxidoreductase [O. tauri]	3.76257e+06	3.27718e+06	4.06903e+06	3.50539e+06	3.22573e+06	5.59807e+06	4.24624e+06	4.48135e+06	4.24178e+06	4.12903e+06	5.44248e+06	5.1902e+06	4.6782e+06	4.52335e+06	4.5042e+06	5.52291e+06	4.96038e+06	5.80146e+06	5.40885e+06	5.21623e+06	3.02774e+06	3.02314e+06	3.60464e+06	3.36527e+06	3.08399e+06	3.59975e+06	3.91976e+06	3.97584e+06	4.4086e+06	4.32809e+06	3.96107e+06	4.06282e+06	3.73354e+06	4.3808e+06	4.5042e+06	4.51537e+06	4.82341e+06	4.07984e+06	3.86088e+06	5.0427e+06	96	24	1.50841	2.83012e-05	0.000789694	0.939826	3.56798e+06	4.53929e+06	4.86769e+06	5.38197e+06	351616	605616	424555	316926	157247	270840	189867	141734	15.7768	16.0149	16.0883	16.1903	0.0971139	0.124429	0.0858939	0.0590533	0.0434306	0.0556465	0.0384129	0.0264094	15.0837	15.3218	15.3951	15.4972	0.0971139	0.124429	0.0858939	0.0590533	0.0434306	0.0556465	0.0384129	0.0264094
ot|OT_ostta10g01280|gb|CEF99333.1	OT_ostta10g01280	AT5G56000|AT5G56010|AT5G52640|AT5G56030|AT2G04030|AT4G24190|AT3G07770	7	6	519.96	HSP90 Histidine kinase-like ATPase, ATP-binding domain Coil 90kDa heat shock protein signature HSP90_HTPG Histidine kinase-like ATPases Hsp90 protein Histidine kinase-, DNA gyrase B-, and HSP90-like ATPase HEAT SHOCK PROTEIN [O. tauri]	2.02149e+06	1.97782e+06	2.20455e+06	1.76747e+06	1.98273e+06	1.92235e+06	1.33574e+06	1.66783e+06	1.19844e+06	1.34287e+06	1.33631e+06	1.10668e+06	1.13294e+06	1.14218e+06	1.19249e+06	1.23384e+06	953529	1.29876e+06	1.32026e+06	881054	1.62669e+06	1.82451e+06	1.95295e+06	1.69682e+06	1.89561e+06	1.23614e+06	1.23304e+06	1.4797e+06	1.24558e+06	1.40761e+06	972576	866293	904168	1.10618e+06	1.19249e+06	1.00875e+06	927200	913346	942414	851743	24	96	1.75018	4.30244e-05	0.00106332	0.99682	1.99081e+06	1.49345e+06	1.18212e+06	1.13749e+06	155515	295357	91634	205121	69548.5	132088	40980	91732.9	15.1947	14.8947	14.6737	14.6237	0.0787752	0.191694	0.0748618	0.188296	0.0352294	0.085728	0.0334792	0.0842087	14.5016	14.2016	13.9805	13.9305	0.0787752	0.191694	0.0748618	0.188296	0.0352294	0.085728	0.0334792	0.0842087
ot|OT_ostta10g01310|gb|CEF99336.1	OT_ostta10g01310	AT1G69880|AT3G50960|AT5G66410|AT1G07700|AT2G33270|AT1G19730|AT5G61440|AT5G57230|AT3G14950|AT3G06730|AT1G11530|AT3G54250|AT1G07960|AT2G01270|AT1G15020|AT2G42580|AT3G03860|AT5G18120|AT5G11640|AT1G50320|AT3G17860|AT4G04950|AT4G37200|AT3G54960|AT5G60640|AT2G41680|AT3G20560|AT4G27080|AT4G26310|AT1G76760|AT1G43560|AT1G53300|AT1G21750|AT1G77510|AT3G08710|AT1G59730|AT2G32920|AT1G04980|AT5G06690|AT3G17880|AT3G53220|AT2G18990|AT3G25580|AT1G35620|AT1G08570|AT3G15360|AT4G03520|AT4G26160|AT4G05420|AT1G76080|AT3G16110|AT1G52260|AT2G15570|AT3G58620|AT2G47470|AT1G34780|AT5G14240|AT1G60420|AT2G35010|AT5G16400|AT3G02730|AT3G51030|AT5G39950|AT5G42980|AT1G45145|AT4G31240|AT5G04260	3	3	137.65	Thioredoxin, conserved site Thioredoxin family signature THIOREDOXIN Thioredoxin family active site. Thioredoxin domain profile. Thioredoxin-like [O. tauri]	816781	409787	649752	753202	756811	878548	874970	716890	754514	568351	508538	739266	616309	591938	789452	640598	560042	629163	706806	518270	657265	378021	575597	723094	723557	564935	807696	636024	784187	595750	370118	578687	491859	573282	789452	523734	544578	442455	504523	501028	48	96	1.24171	0.408281	0.746617	0.239757	677267	758654	649100	610976	161137	128336	113940	73451.3	72062.6	57393.7	50955.4	32848.4	14.0911	14.2201	14.064	14.0101	0.277931	0.17872	0.176923	0.121261	0.124295	0.0799262	0.0791223	0.0542295	13.398	13.527	13.3709	13.317	0.277931	0.17872	0.176923	0.121261	0.124295	0.0799262	0.0791223	0.0542295
ot|OT_ostta10g01470|gb|CEF99348.1	OT_ostta10g01470	AT1G18270	11	11	859.86	Fructose-bisphosphate aldolase, class II, yeast/E. coli subtype F_bP_aldolase_II cbbA: ketose-bisphosphate aldolase FruBisAldo_II_A: fructose-bisphosphate aldolase, class II Fructose-bisphosphate aldolase class-II FRUCTOSE-BISPHOSPHATE ALD [O. tauri	1.07002e+07	9.54049e+06	1.2017e+07	9.57853e+06	9.01296e+06	1.3513e+07	9.21154e+06	1.09769e+07	1.06189e+07	1.20481e+07	1.12343e+07	9.95352e+06	9.77671e+06	8.65316e+06	9.12617e+06	1.00815e+07	9.4438e+06	9.80823e+06	1.1063e+07	1.04493e+07	8.61046e+06	8.80094e+06	1.06455e+07	9.19565e+06	8.61693e+06	8.68932e+06	8.50329e+06	9.73867e+06	1.10365e+07	1.26289e+07	8.1764e+06	7.79148e+06	7.80252e+06	8.38045e+06	9.12617e+06	8.24231e+06	9.18304e+06	6.89757e+06	7.89686e+06	1.01017e+07	48	72	1.15642	0.247585	0.593464	0.0724243	1.01698e+07	1.12737e+07	9.74877e+06	1.01692e+07	1.2018e+06	1.61119e+06	979473	620795	537460	720544	438034	277628	16.8227	16.9229	16.7819	16.8265	0.114615	0.143185	0.0988002	0.0605853	0.0512575	0.0640345	0.0441848	0.0270946	16.1296	16.2298	16.0887	16.1334	0.114615	0.143185	0.0988002	0.0605853	0.0512575	0.0640345	0.0441848	0.0270946
ot|OT_ostta10g01530|gb|CAL56109.1	OT_ostta10g01530	AT1G60940|AT1G10940|AT5G63650|AT5G01820|AT5G48380|AT3G45430|AT4G20270|AT3G45670|AT5G61350|AT5G15080|AT2G43790|AT1G59580|AT1G10210|AT3G02810|AT5G60090|AT3G14720|AT3G49060|AT5G63610|AT1G69270|AT3G57720|AT3G57710|AT5G66790|AT1G52290|AT5G58350|AT3G51630|AT2G32850|AT1G69790|AT5G56460|AT1G53570|AT1G68400|AT2G36570|AT2G41970|AT5G12180|AT4G38230|AT2G17290|AT5G04870|AT3G10660|AT4G35310|AT5G19360|AT4G23650|AT4G23290|AT1G76540|AT1G20930|AT1G76360|AT1G72180|AT2G31010|AT5G10930|AT5G25110|AT1G74360|AT2G20050|AT2G34180|AT5G28080|AT1G71830|AT1G34210|AT1G04700|AT3G24715|AT1G72540|AT5G44290|AT5G57610|AT4G01330|AT1G01540|AT1G24030|AT1G70740|AT1G61360|AT4G25390|AT5G59680|AT2G48010|AT1G31420|AT2G35620|AT1G34110|AT1G09600|AT1G57700|AT4G28490|AT4G00970|AT1G34420|AT2G19470|AT4G23220|AT4G11490|AT3G21630|AT4G16970|AT3G55550|AT2G23450|AT5G35370|AT5G08590|AT1G69220|AT1G62400|AT5G38240|AT5G38250|AT1G78530|AT5G61560|AT4G14350|AT1G30640|AT1G03920|AT2G20470|AT3G23310|AT4G23740|AT3G19700|AT4G02420|AT2G37710|AT5G59260|AT3G53810|AT1G61950|AT5G09890|AT1G14000|AT1G15530|AT5G43320|AT3G23340|AT4G28540|AT4G14340|AT5G07180|AT2G26330|AT5G62230|AT2G01450|AT4G11530|AT1G53165|AT3G15220|AT2G43850|AT2G31800|AT3G59830|AT5G01810|AT5G50180|AT5G40540|AT3G27560|AT5G01850|AT5G67380|AT2G23070|AT3G50000|AT4G24740|AT3G53570|AT4G32660|AT4G04510|AT4G29810|AT1G06840|AT5G01950|AT1G52310|AT5G06940|AT3G25840|AT3G53640|AT1G61490|AT1G61440|AT5G42440|AT2G38620|AT3G54180|AT4G33430|AT5G48740|AT1G20650|AT5G01920|AT5G35980|AT2G45490|AT1G28440|AT5G24430|AT3G50530|AT2G46700|AT3G49370|AT2G38490|AT3G45640|AT4G34440|AT2G40860|AT5G39440|AT3G01340|AT2G30050|AT3G13530|AT2G30040|AT1G07150|AT5G63370|AT1G73670|AT3G18040|AT5G19010|AT2G42880|AT1G07650|AT1G53430|AT1G53440|AT5G40030|AT5G39420|AT5G60310|AT5G47070|AT3G20830|AT1G51170|AT2G41860|AT1G71410|AT1G22870|AT1G08650|AT3G04530|AT5G45780|AT1G04440|AT1G69910|AT4G02630|AT2G24130|AT5G24080|AT3G56760|AT2G41140|AT1G19090|AT4G04960|AT5G47750|AT2G18890|AT1G17750|AT1G73080|AT3G46340|AT4G32710|AT4G18950|AT3G58760|AT4G03390|AT5G60900|AT5G18610|AT3G59410|AT2G18170|AT5G28290|AT3G58690|AT3G46410|AT2G11520|AT1G66460|AT1G66150|AT1G16150|AT1G45160|AT3G17850|AT5G62310|AT1G48490|AT5G60270|AT5G48940|AT3G24240|AT1G78940|AT4G11470|AT3G01840|AT4G20140|AT5G44700|AT5G03640|AT3G57120|AT4G31230|AT4G18250|AT5G24010|AT5G57630|AT1G30570|AT5G01560|AT5G01550|AT1G10620|AT2G23030|AT5G18700|AT5G58950|AT4G38470|AT4G35780|AT4G18700|AT3G44610|AT1G54820|AT3G61960|AT3G53930|AT2G37840|AT1G73690|AT1G18040|AT5G60300|AT1G71530|AT2G23200|AT3G12200|AT4G13190|AT5G25930|AT5G63710|AT4G10390|AT1G33260|AT3G07070|AT3G18810|AT2G20300|AT1G70460|AT1G23540|AT5G07620|AT1G08590|AT4G28650|AT5G61480|AT1G28390|AT3G51990|AT5G51800|AT4G18710|AT2G30980|AT1G06390|AT1G74330|AT1G18670|AT1G12680|AT3G46760|AT3G27580|AT5G65710|AT5G65600|AT2G33170|AT1G17230|AT5G63930|AT1G55570|AT3G13400|AT1G55560|AT1G49270|AT3G17510|AT5G65700|AT3G49670|AT1G50240|AT1G49580|AT1G12460|AT1G62950|AT5G02800|AT3G57530|AT1G74740|AT1G18890|AT5G19450|AT3G51850|AT5G12480|AT5G45430|AT4G29050|AT5G39000|AT5G38990|AT5G64960|AT5G10270|AT3G47110|AT5G20480|AT3G47570|AT5G56790|AT2G26290|AT5G20050|AT4G23260|AT2G34650|AT1G79570|AT2G35050|AT1G16270|AT1G18070|AT3G14840|AT4G04490|AT3G24790|AT2G26980|AT2G25880|AT4G32830|AT2G24370|AT2G41930|AT2G43690|AT4G00330|AT4G04540|AT4G04570|AT3G06030|AT1G63700|AT1G54960|AT1G09000|AT5G56740|AT4G28350|AT1G03740|AT2G34290|AT2G41920|AT5G27790|AT4G33080|AT3G26700|AT2G44830|AT1G79680|AT5G45820|AT5G01890|AT1G68830|AT4G04710|AT3G20530|AT5G13290|AT3G26940|AT4G05200|AT4G21410|AT4G38830|AT4G23310|AT4G23140|AT4G23180|AT2G43700|AT3G13690|AT3G14350|AT1G53730|AT4G23050|AT1G49160|AT3G18750|AT3G04910|AT3G48260|AT2G28940|AT2G39110|AT5G03320|AT3G09830|AT2G21480|AT4G39110|AT4G19110|AT3G59700|AT1G52540|AT3G15890|AT5G47850|AT5G56580|AT2G19130|AT5G11020|AT5G37790|AT5G13160|AT2G01950|AT4G28860|AT4G28880|AT5G57035|AT2G19410|AT5G61550|AT5G51270|AT4G25160|AT4G14480|AT5G60320|AT5G40440|AT4G36070|AT1G02970|AT2G24230|AT1G09970|AT1G06700|AT1G48210|AT3G17410|AT3G62220|AT2G47060|AT2G43230|AT3G59350|AT1G04210|AT4G23250|AT1G61380|AT5G02290|AT1G07570|AT2G28930|AT3G57750|AT2G37050|AT1G70110|AT5G46330|AT1G51940|AT2G25790|AT3G17420|AT1G51790|AT1G51860|AT2G19210|AT4G29990|AT1G51800|AT3G01300|AT3G24550|AT2G18470|AT5G38560|AT1G26150|AT1G68690|AT4G36180|AT1G75640|AT3G19300|AT1G49730|AT1G61390|AT5G35410|AT4G28670|AT3G46160|AT1G67060|AT2G32800|AT2G35890|AT5G20930|AT4G29180|AT2G28990|AT5G54590|AT4G21940|AT4G20450|AT2G28970|AT1G75820|AT3G19100|AT1G61590|AT1G66880|AT1G18390|AT1G25390|AT5G38210|AT5G01020|AT5G11410|AT3G04810|AT3G63280|AT1G54510|AT4G17660|AT1G01140|AT2G16750|AT5G63940|AT1G21590|AT1G77280|AT3G02130|AT2G01820|AT1G67720|AT5G01540|AT1G07560|AT3G08870|AT5G49760|AT1G80640|AT4G32000|AT2G25220|AT1G70530|2,39947|AT4G26100|AT1G72710|AT5G57015|AT2G02220|AT5G53890|AT2G07180|AT2G26700|AT3G45440|AT1G03930|AT5G44100|AT2G02800|AT1G14370|AT4G32250|AT5G12000|AT5G26150|AT1G78980|AT3G25250|AT2G01210|AT1G25320|AT5G67080|AT3G20200|AT5G35380|AT2G38920|AT4G22940|AT3G09010|AT5G08160|AT5G16500|AT4G24480|AT2G40120|AT1G73450|AT1G73460|AT3G17750|AT1G60800|AT5G16000|AT1G70250|AT1G67000|AT1G66930|AT1G66910|AT5G38260|AT5G38280|AT1G66920|AT3G29160|AT3G01090|AT3G20860|AT4G09570|AT5G23580|AT1G35670|AT2G17220|AT4G35600|AT5G49660|AT3G23750|AT4G13020|AT5G06820|AT1G76040|AT5G66710|AT1G03750|AT3G13380|AT1G55610|AT3G05050|AT3G53590|AT4G33950|AT1G51910|AT4G00720|AT5G14640|AT3G05840|AT1G09840|AT1G57870|AT5G26751|AT2G42550|AT5G05160|AT2G17890|AT5G66210|AT5G62710|AT1G66750|AT1G64310|AT5G18910|AT5G35960|AT1G08720|AT3G28690|AT4G22130|AT3G44200|AT1G05700|AT2G31500|AT1G69770|AT1G80740|AT4G19020|AT4G01370|AT3G45410|AT3G45420|AT2G31880|AT5G03140|AT5G55830|AT3G53380|AT1G21250|AT1G21270|AT1G21210|AT1G21230|AT1G21240|AT1G51850|AT1G51820|AT1G56140|AT1G56130|AT1G56120|AT1G56145|AT5G58940|AT4G23190|AT5G07140|AT5G58520|AT5G15730|AT1G67580|AT2G07020|AT1G72300|AT3G12690|AT1G16440|AT1G79250|AT1G11330|AT1G11300|AT4G21390|AT1G61610|AT1G12580|AT1G70520|AT5G40380|AT3G45330|AT1G05100|AT2G17520|AT5G24360|AT1G16670|AT4G34500|AT3G48750|AT4G11330|AT1G76370|AT3G46930|AT1G79620|AT2G32510|AT5G55090|AT4G26890|AT2G05940|AT3G08730|AT3G08720|AT3G25560|AT2G17700|AT3G58640|AT3G21220|AT1G18350|AT1G51660|AT1G73500|AT3G50500|AT2G23950|AT4G30520|AT4G03230|AT1G77720|AT5G59700|AT4G40010|AT1G78290|AT3G05140|AT1G72760|AT4G31110|AT4G31100|AT1G16130|AT1G16260|AT1G79670|AT1G16160|AT1G16120|AT2G33580|AT2G23770|AT2G28250|AT1G74490|AT1G35710|AT4G08850|AT3G28890|AT3G02880|AT3G45780|AT5G58140|AT1G29740|AT3G63260|AT5G18500|AT2G42960|AT1G56720|AT3G59110|AT1G09440|AT1G18150|AT1G64210|AT5G27550|AT1G54610|AT1G53050|AT4G27300|AT1G61480|AT1G51890|AT3G06230|AT5G37450|AT4G36950|AT3G50310|AT4G02010|AT1G60630|AT1G10850|AT1G11340|AT1G11410|AT1G64300|AT1G70130|AT3G45240|AT5G60550|AT5G11850|AT1G73660|AT1G18160|AT5G03730|AT5G50000|AT3G01490|AT3G22750|AT1G53700|AT3G14370|AT1G33770|AT5G41680|AT5G45810|AT5G51770|AT2G45590|AT3G55000|AT3G55005|AT5G06740|AT3G61160|AT1G07870|AT1G24650|AT3G13670|AT5G18190|AT3G03940|AT2G25760|AT5G55910|AT4G28980|AT1G26970|AT3G57700|AT1G80870|AT1G48260|AT5G59670|AT2G40560|AT2G40500|AT4G21380|AT4G27290|AT1G61370|AT3G16030|AT1G34300|AT1G29230|AT2G19400|AT5G58380|AT4G31170|AT2G24360|AT4G23130|AT5G50860|AT1G30270|AT3G55950|AT5G10530|AT5G35390|AT1G50610|AT4G31250|AT3G20190|AT1G11130|AT3G59420|AT3G09780|AT1G79640|AT5G14720|AT4G24100|AT1G70430|AT4G10730|AT5G42120|AT5G39030|AT5G39020|AT1G07880|AT1G11280|AT4G23210|AT4G30960|AT4G08500|AT4G08480|AT4G14780|AT4G26540|AT5G56040|AT3G53840|AT3G55450|AT4G29450|AT2G30740|AT1G19390|AT5G41990|AT1G67890|AT5G49470|AT3G06630|AT3G06620|AT1G50700|AT4G04720|AT3G20410|AT3G46290|AT2G30360|AT3G22420|AT4G26610|AT5G26110|AT2G26730|AT5G58300|AT5G23170|AT5G02070|AT1G61500|AT5G22840|AT3G44850|AT3G53030|AT2G17530|AT2G25090|AT4G14580|AT3G23000|AT1G60360|AT5G66880|AT2G45910|AT2G46070|AT2G36350|AT3G52890|AT3G01085|AT3G21340|AT2G39660|AT1G48480|AT3G17840|AT4G32300|AT3G63340|AT5G04510|AT3G10540|AT1G32320|AT5G21326|AT1G61860|AT4G39400|AT4G24400|AT2G39360|AT5G55560|AT3G56100|AT3G51740|AT3G56370|AT1G17540|AT1G49180|AT4G26070|AT5G56890|AT5G66850|AT2G38910|AT5G61570|AT1G53510|AT1G16760|AT1G11050	4	4	203.73	ml(CAMK-like-from:Ot10g01520)gb(RmlC-like jelly roll fold) Serine/Threonine protein kinases, catalytic domain Cyclic nucleotide-monophosphate binding domain Cyclic nucleotide-binding domain Protein kinase domain SERINE/THREONINE-PROTEIN KI [O. tauri	152816	111576	127805	143436	149115	173800	179510	176799	178302	143932	159400	158252	152794	136741	148796	154020	156435	168795	159931	135707	122971	102927	113219	137703	142563	111759	165708	156856	185314	150871	116012	123877	121940	132432	148796	125923	152115	118704	114160	131192	48	24	1.24476	0.0164101	0.113558	0.205887	136950	170469	151197	154978	17097	14987.2	9142.42	12143.6	7646.02	6702.47	4088.62	5430.78	12.5139	12.7361	12.618	12.6416	0.130331	0.0934995	0.0618966	0.0806366	0.0582858	0.0418143	0.027681	0.0360618	11.8208	12.0429	11.9248	11.9485	0.130331	0.0934995	0.0618966	0.0806366	0.0582858	0.0418143	0.027681	0.0360618
ot|OT_ostta10g01680|gb|CEF99364.1	OT_ostta10g01680	AT1G74240|AT5G19760|AT3G51870|AT5G01500|AT2G26360|AT5G46800|AT4G01100|AT4G28390|AT5G13490|AT3G21070|AT1G14140|AT3G48850|AT5G14040|AT3G54110|AT4G27940|AT5G17400|AT5G09470|AT1G78180|AT4G11440|AT2G17270|AT5G27520|AT3G05290|AT2G39970|AT5G07320|AT5G48970|AT3G21390|AT2G46320|AT5G64970|AT2G33820|AT2G35800|AT3G20240|AT4G03115|AT3G55640|AT3G53940|AT2G37890|AT4G26180|AT1G14560|AT5G01340|AT5G42130|AT5G66380|AT5G61810|AT5G51050|AT1G34065|AT4G39460|AT1G14810|AT1G79900|AT1G07030|AT2G30160|AT5G15640|AT5G56450|AT4G15010|AT5G26200|AT1G72820|AT1G25380|AT5G58970|AT4G32400|AT2G22500|AT4G24570|AT2G47490	13	11	719.16	Adenine nucleotide translocator 1 Mitochondrial carrier protein signature Adenine nucleotide translocator signature FAMILY NOT NAMED ADP/ATP TRANSLOCASE 4 Solute carrier (Solcar) repeat profile. Region of a membrane-bound protein predicted [O. tauri	2.28753e+07	1.74423e+07	2.10211e+07	1.96151e+07	2.04969e+07	2.64839e+07	1.89091e+07	2.02317e+07	1.84218e+07	2.01534e+07	2.41164e+07	2.26965e+07	2.07892e+07	1.86169e+07	1.93786e+07	1.97825e+07	1.77476e+07	2.17674e+07	2.11082e+07	2.01832e+07	1.84078e+07	1.60902e+07	1.8622e+07	1.88311e+07	1.95963e+07	1.703e+07	1.74552e+07	1.79496e+07	1.91463e+07	2.1125e+07	1.75521e+07	1.77665e+07	1.65912e+07	1.80302e+07	1.93786e+07	1.61736e+07	1.72576e+07	1.53078e+07	1.50672e+07	1.95118e+07	72	96	1.04979	0.905582	0.970667	0.0127253	2.02901e+07	2.084e+07	2.11195e+07	2.01178e+07	1.98911e+06	3.25081e+06	2.28424e+06	1.53594e+06	889557	1.45381e+06	1.02154e+06	686895	17.5149	17.5367	17.5542	17.5079	0.0995965	0.144669	0.107521	0.0782587	0.0445409	0.064698	0.0480848	0.0349983	16.8217	16.8436	16.8611	16.8147	0.0995965	0.144669	0.107521	0.0782587	0.0445409	0.064698	0.0480848	0.0349983
ot|OT_ostta10g01745|gb|CEF99369.1	OT_ostta10g01745	AT3G14110|AT1G78915|AT4G20410	2	2	154.42	Tetratricopeptide-like helical TPR-like Region of a membrane-bound protein predicted to be embedded in the membrane. [O. tauri]	197955	242263	206509	201840	442946	394241	167465	278028	232696	277212	362248	274331	186059	292469	260117	360222	191035	333855	304836	238270	159294	223483	182941	193772	423484	253510	154589	246666	241847	290576	263647	214743	148489	283251	260117	294507	185760	234782	217594	230343	96	24	1.10585	0.913565	0.974394	0.24499	258303	269928	275045	285644	104717	82851.4	63343.9	69731	46831.1	37052.3	28328.3	31184.7	13.1028	13.1609	13.1953	13.2295	0.340235	0.311336	0.241343	0.261568	0.152158	0.139234	0.107932	0.116977	12.4096	12.4677	12.5022	12.5364	0.340235	0.311336	0.241343	0.261568	0.152158	0.139234	0.107932	0.116977
ot|OT_ostta10g01820|gb|CAL56142.1	OT_ostta10g01820	AT4G02450|AT3G07100|AT2G26590|AT4G22670|AT4G12400|AT1G62740|AT5G16620|AT5G57870	4	4	213.25	Heat shock chaperonin-binding Heat shock chaperonin-binding motif. PROTEIN C33H5.8 TPR REPEAT CONTAINING PROTEIN Region of a membrane-bound protein predicted to be embedded in the membrane. [O. tauri]	1.52277e+06	1.07516e+06	1.25088e+06	1.20269e+06	1.22816e+06	2.26922e+06	1.19136e+06	1.63656e+06	1.13537e+06	1.38085e+06	1.50427e+06	1.57758e+06	1.31373e+06	1.2272e+06	1.29646e+06	1.2546e+06	1.06411e+06	1.50332e+06	1.65191e+06	1.15858e+06	1.22537e+06	991813	1.10812e+06	1.15462e+06	1.17419e+06	1.45918e+06	1.09976e+06	1.45195e+06	1.18002e+06	1.44742e+06	1.09482e+06	1.23491e+06	1.04845e+06	1.18852e+06	1.29646e+06	1.02573e+06	1.03472e+06	1.0572e+06	1.17914e+06	1.12003e+06	48	24	1.21238	0.550641	0.825484	0.236414	1.25593e+06	1.52267e+06	1.38385e+06	1.3265e+06	163946	461027	149269	244628	73319.1	206177	66755.2	109401	14.73	14.896	14.8289	14.7778	0.125946	0.280539	0.106554	0.182275	0.0563249	0.125461	0.0476525	0.0815158	14.0369	14.2029	14.1358	14.0847	0.125946	0.280539	0.106554	0.182275	0.0563249	0.125461	0.0476525	0.0815158
ot|OT_ostta10g01940|gb|CEF99379.1	OT_ostta10g01940	AT3G18890|AT5G58490|AT2G20360|AT1G50450|AT1G16720|AT1G72640|AT1G19540|AT2G43420|AT4G39230|AT1G75280|AT2G19940|AT2G33600|AT2G33590|AT5G02240|AT2G02400|AT2G34460|AT2G21280|AT2G37660|AT5G18660|AT4G31530|AT4G00560|AT1G15950|AT4G27250|AT4G18810|AT2G33630|AT1G47290|AT2G26260|AT4G33360	3	3	162.29	NAD(P)-binding domain NADH(P)-binding SUBFAMILY NOT NAMED FLAVIN REDUCTASE-RELATED NAD(P)-binding Rossmann-fold domains [O. tauri]	587465	495952	595291	451368	579010	720441	433740	667608	465246	559774	789281	622168	557799	561343	525575	563807	481931	584873	725784	518407	472734	457507	527351	433326	553569	463268	400391	592301	483543	586760	574444	487025	445164	543652	525575	460952	468624	411308	518070	501161	72	24	1.12812	0.747001	0.912649	0.0939047	541817	569362	611233	574961	64442	124301	105478	93304.6	28819.3	55589	47171	41727.1	13.8899	13.9261	14.0055	13.9453	0.123304	0.220205	0.160853	0.15518	0.0551433	0.0984789	0.0719358	0.0693985	13.1967	13.233	13.3124	13.2521	0.123304	0.220205	0.160853	0.15518	0.0551433	0.0984789	0.0719358	0.0693985
ot|OT_ostta10g01990|gb|CAL56156.1	OT_ostta10g01990	AT4G32760	2	2	194.03	[O. tauri]	3.0258e+06	2.41582e+06	2.77133e+06	2.34903e+06	2.25256e+06	4.45036e+06	2.53231e+06	3.37301e+06	2.72631e+06	3.15224e+06	4.23744e+06	3.92705e+06	3.1654e+06	3.11685e+06	3.08955e+06	3.56141e+06	2.64875e+06	4.41218e+06	3.91596e+06	3.17432e+06	2.43487e+06	2.22855e+06	2.45504e+06	2.25514e+06	2.15359e+06	2.86173e+06	2.33761e+06	2.99253e+06	2.83353e+06	3.3042e+06	3.08404e+06	3.07404e+06	2.52621e+06	3.01862e+06	3.08955e+06	2.91171e+06	2.57561e+06	3.10283e+06	2.79524e+06	3.06872e+06	96	24	1.38223	0.0394187	0.210476	0.543876	2.56291e+06	3.24685e+06	3.50726e+06	3.54252e+06	324577	750807	536926	676483	145155	335771	240121	302532	15.4436	15.6665	15.7545	15.7584	0.123727	0.219132	0.148884	0.196028	0.0553322	0.097999	0.0665829	0.0876665	14.7504	14.9733	15.0613	15.0653	0.123727	0.219132	0.148884	0.196028	0.0553322	0.097999	0.0665829	0.0876665
ot|OT_ostta10g02060|gb|CEF99384.1	OT_ostta10g02060	AT3G23900|AT5G19060|AT3G06150|AT5G49150	3	3	129.36	Immunoglobulin-like fold Coil MgtE intracellular N domain Filamin-type immunoglobulin domains Filamin/ABP280 repeat N-terminal C2 in EEIG1 and EHBP1 proteins Filamin/ABP280 repeat profile. E set domains MgtE N-terminal domain-like [O. tauri]	477770	411019	466463	398025	411041	635373	417393	496817	401872	413699	576959	497393	418539	453067	399370	425929	386451	575335	608860	411539	384462	379158	413226	382115	392981	408566	385301	440775	417676	433642	419915	389353	334024	438788	399370	348227	375780	404600	434609	397849	96	24	1.11264	0.81723	0.932621	0.0803084	432864	473031	469065	481623	36443.7	98234.7	70904.6	102521	16298.1	43931.9	31709.5	45848.9	13.6685	13.7444	13.7429	13.7604	0.0832017	0.192641	0.146614	0.208155	0.0372089	0.0861515	0.0655678	0.0930898	12.9754	13.0513	13.0497	13.0673	0.0832017	0.192641	0.146614	0.208155	0.0372089	0.0861515	0.0655678	0.0930898
ot|OT_ostta10g02140|gb|CEF99389.1	OT_ostta10g02140	AT1G14850	2	2	57.76	Nucleoporin, Nup133/Nup155-like, C-terminal Coil Nup133 N terminal like Non-repetitive/WGA-negative nucleoporin C-terminal NUCLEAR PORE COMPLEX PROTEIN NUP155 [O. tauri]	36022.7	51866.4	50079.9	67017.5	55233.3	37636	65450.9	49645.2	59318.5	53729.7	54542.6	61055.9	47996	75801.9	63863.7	53309.2	67505.9	77712.5	57994.3	65497	28987.5	47845.8	44364.3	64338.6	52806.4	24201.2	60418.6	44045.1	61651.4	56320	39696.5	47793.8	38304.3	73412.9	63863.7	43584.1	65641.9	54650.8	41396.8	63318.1	96	24	1.23749	0.228801	0.567087	0.314033	52043.9	53156.1	60652	64403.8	11123.7	10519.8	10458.2	9382.3	4974.69	4704.61	4677.05	4195.89	11.5335	11.5571	11.6943	11.7576	0.224972	0.210875	0.171589	0.145051	0.100611	0.094306	0.0767368	0.0648689	10.8403	10.864	11.0011	11.0645	0.224972	0.210875	0.171589	0.145051	0.100611	0.094306	0.0767368	0.0648689
ot|OT_ostta10g02260|gb|CEF99397.1	OT_ostta10g02260	AT1G03600	6	6	294.12	[O. tauri]	2.17145e+06	1.59257e+06	2.12935e+06	1.73065e+06	2.10887e+06	2.91774e+06	1.91321e+06	2.32304e+06	1.84562e+06	1.93741e+06	2.57531e+06	2.18373e+06	2.08255e+06	2.16025e+06	2.14212e+06	2.36009e+06	1.84118e+06	2.70149e+06	2.37e+06	2.18872e+06	1.74737e+06	1.46912e+06	1.88633e+06	1.66147e+06	2.01621e+06	1.8762e+06	1.76611e+06	2.061e+06	1.9182e+06	2.03082e+06	1.87433e+06	1.70939e+06	1.66202e+06	2.09216e+06	2.14212e+06	1.92954e+06	1.79034e+06	1.8998e+06	1.69172e+06	2.11591e+06	96	24	1.1776	0.323896	0.676739	0.126172	1.94658e+06	2.18741e+06	2.22879e+06	2.2923e+06	265639	448965	197297	313170	118797	200783	88233.7	140054	15.1669	15.276	15.3072	15.3305	0.14162	0.19168	0.0842797	0.140359	0.0633345	0.0857221	0.037691	0.0627702	14.4738	14.5828	14.614	14.6373	0.14162	0.19168	0.0842797	0.140359	0.0633345	0.0857221	0.037691	0.0627702
ot|OT_ostta10g02290|gb|CEF99400.1	OT_ostta10g02290	AT4G26210|AT2G19680|AT4G29480	2	2	79.2	ATPase, F0 complex, subunit G, mitochondrial Mitochondrial ATP synthase g subunit Region of a membrane-bound protein predicted to be embedded in the membrane. [O. tauri]	606042	840667	663316	583817	641842	607334	725312	525468	566289	518178	540615	452261	447976	413104	449894	432127	421344	450945	562380	431406	487683	775501	587613	560480	613640	390536	669545	466194	588560	543159	393463	354024	357517	400085	449894	353294	409709	317124	401431	417054	24	96	1.45143	0.000420017	0.00585991	0.74121	667137	588516	460770	459640	101786	84385.8	47438.4	58420.6	45520.3	37738.5	21215.1	26126.5	14.0954	13.9708	13.7298	13.7255	0.142863	0.136836	0.0988604	0.118622	0.0638902	0.061195	0.0442117	0.0530493	13.4022	13.2776	13.0366	13.0323	0.142863	0.136836	0.0988604	0.118622	0.0638902	0.061195	0.0442117	0.0530493
ot|OT_ostta10g02470|gb|CAL56208.1	OT_ostta10g02470	AT4G24750|AT3G15390|AT5G55130|AT2G17850|AT3G08920|AT1G09280|AT5G19370|AT5G66040|AT4G35770|AT4G27700|AT2G21045|AT2G42220|AT1G17850|AT2G40760|AT5G66170	2	2	261.17	Rhodanese-like domain Rhodanese Homology Domain FAMILY NOT NAMED Rhodanese domain profile. Rhodanese/Cell cycle control phosphatase [O. tauri]	2.41834e+06	2.21402e+06	1.75457e+06	2.44755e+06	2.12537e+06	1.78002e+06	2.72725e+06	1.9942e+06	2.61617e+06	2.39993e+06	2.02181e+06	2.40799e+06	2.38034e+06	3.25332e+06	1.7167e+06	2.47537e+06	3.02382e+06	2.10356e+06	3.17364e+06	3.35227e+06	1.94604e+06	2.0424e+06	1.55432e+06	2.34972e+06	2.03198e+06	1.14461e+06	2.51756e+06	1.76925e+06	2.71906e+06	2.51563e+06	1.47149e+06	1.88495e+06	1.89968e+06	3.15079e+06	1.7167e+06	2.02379e+06	2.94032e+06	1.47932e+06	2.26537e+06	3.24075e+06	96	24	1.28913	0.219394	0.560027	0.347931	2.19197e+06	2.30351e+06	2.35603e+06	2.82573e+06	279647	405071	576384	520050	125062	181153	257767	232573	15.2865	15.3301	15.3427	15.5329	0.134325	0.182217	0.237542	0.19419	0.060072	0.0814899	0.106232	0.0868443	14.5933	14.637	14.6495	14.8397	0.134325	0.182217	0.237542	0.19419	0.060072	0.0814899	0.106232	0.0868443
ot|OT_ostta10g02570|gb|CEF99425.1	OT_ostta10g02570	AT2G14170|AT2G47510|AT4G34240|AT1G44170|AT1G54100|AT2G39800|AT3G55610|AT2G24270|AT1G74920|AT3G48170|AT3G66658	5	5	367.31	Aldehyde dehydrogenase, C-terminal Coil proA: glutamate-5-semialdehyde dehydrogenase Aldehyde dehydrogenase family DELTA-1-PYRROLINE-5-CARBOXYLATE SYNTHASE GLUTAMATE SEMIALDEHYDE DEHYDROGENASE Gamma-glutamyl phosphate reductase signature. [O. tauri]	752595	852103	1.07632e+06	748108	1.16973e+06	1.49236e+06	760825	1.05938e+06	982277	919425	1.26088e+06	1.07763e+06	794410	1.18986e+06	1.11343e+06	1.13938e+06	767090	1.19146e+06	1.06042e+06	910582	605614	786050	953479	718204	1.11833e+06	959639	702328	939881	1.02091e+06	963750	917675	843551	633996	1.15236e+06	1.11343e+06	931524	745909	837888	756932	880290	72	24	1.18208	0.614944	0.857945	0.212328	919770	1.04285e+06	1.08724e+06	1.01379e+06	192989	274215	178332	173945	86307.5	122633	79752.4	77790.5	14.4078	14.5252	14.5802	14.5098	0.206016	0.247155	0.179214	0.180436	0.0921332	0.110531	0.0801469	0.0806936	13.7147	13.8321	13.887	13.8166	0.206016	0.247155	0.179214	0.180436	0.0921332	0.110531	0.0801469	0.0806936
ot|OT_ostta10g02630|gb|CEF99431.1	OT_ostta10g02630	AT4G30920|AT2G24200	3	3	268	Leucine aminopeptidase/peptidase B Cytosol aminopeptidase signature Cytosol aminopeptidase family, catalytic domain LEUCINE AMINOPEPTIDASE-RELATED AMINOPEPTIDASE NPEPL1-RELATED Cytosol aminopeptidase signature. Zn-dependent exopeptidases [O. tauri]	602275	399504	348998	467930	450809	456050	384981	456888	457430	460866	461301	570297	376688	461770	401408	492472	426022	483545	510846	420525	484652	368536	309167	449225	431001	293255	355381	405350	475419	483083	335738	446421	300624	447217	401408	402630	414259	340050	364646	406535	96	48	1.05288	0.946135	0.989609	0.0448318	453903	443243	454293	466682	95111.7	32620.8	74801.9	40876.7	42535.2	14588.5	33452.4	18280.6	13.702	13.6927	13.7092	13.7434	0.203054	0.077582	0.159754	0.0886508	0.0908084	0.0346957	0.071444	0.0396458	13.0088	12.9995	13.0161	13.0503	0.203054	0.077582	0.159754	0.0886508	0.0908084	0.0346957	0.071444	0.0396458
ot|OT_ostta10g02660|gb|CEF99434.1	OT_ostta10g02660	AT4G24350|AT4G24340|AT4G28940|AT4G34840|AT4G38800	2	2	171.58	Nucleoside phosphorylase Phosphorylase superfamily 5'-METHYLTHIOADENOSINE/S-ADENOSYLHOMOCYSTEINE NUCLEOSIDASE 1-RELATED PURINE NUCLEOSIDE PHOSPHORYLASE Purine and uridine phosphorylases [O. tauri]	1.03414e+06	776672	1.00788e+06	764842	731392	610751	835495	984603	956650	826067	973112	1.09978e+06	1.01414e+06	1.02562e+06	1.00491e+06	707357	884180	767242	867813	803625	832172	716467	892851	734269	699255	392733	771256	873538	994273	865891	708238	860892	809359	993295	1.00491e+06	578315	859766	539558	619451	776890	72	96	1.2698	0.053651	0.256398	0.224999	862984	842713	1.02351e+06	806043	145504	147690	46891	72751.4	65071.5	66049.2	20970.3	32535.4	14.3502	14.3239	14.5311	14.2897	0.165274	0.189397	0.0451024	0.0914568	0.0739126	0.0847009	0.0201704	0.0409007	13.6571	13.6308	13.8379	13.5966	0.165274	0.189397	0.0451024	0.0914568	0.0739126	0.0847009	0.0201704	0.0409007
ot|OT_ostta10g02750|gb|CEF99441.1	OT_ostta10g02750	AT3G66652|AT3G66654|AT3G56070|AT1G74070|AT2G29960|AT5G58710|AT4G17070|AT3G55920|AT4G32420|AT4G34960|AT3G62030|AT2G36130|AT3G63400|AT3G44600|AT1G26940|AT1G53720|AT4G33060|AT2G21130|AT4G34870|AT4G38740|AT2G16600|AT1G01940|AT2G16860|AT5G67530|AT2G15790|AT2G38730|AT5G35100|AT5G13120	3	3	192.31	Cyclophilin-type peptidyl-prolyl cis-trans isomerase, conserved site Cyclophilin peptidyl-prolyl cis-trans isomerase signature Cyclophilin type peptidyl-prolyl cis-trans isomerase/CLD PEPTIDYL-PROLYL CIS-TRANS ISOMERASE Cyclophilin-type pe [O. tauri	984543	854792	1.25322e+06	836139	794874	1.31497e+06	1.01826e+06	1.08562e+06	1.22281e+06	1.07941e+06	1.40066e+06	1.32397e+06	1.40711e+06	1.55341e+06	1.06413e+06	1.37184e+06	1.28115e+06	1.39906e+06	1.34327e+06	1.20335e+06	792263	788531	1.11019e+06	802716	759948	845571	939964	963160	1.2709e+06	1.13145e+06	1.01941e+06	1.03639e+06	1.12297e+06	1.50445e+06	1.06413e+06	1.12158e+06	1.24578e+06	983878	958834	1.16332e+06	72	24	1.42885	0.00145469	0.0163416	0.681571	944713	1.14421e+06	1.34986e+06	1.31973e+06	186472	121279	179999	78413.8	83393	54237.7	80498.1	35067.7	14.4376	14.639	14.801	14.7846	0.183909	0.104199	0.140948	0.0604396	0.0822466	0.0465993	0.063034	0.0270294	13.7445	13.9458	14.1079	14.0915	0.183909	0.104199	0.140948	0.0604396	0.0822466	0.0465993	0.063034	0.0270294
ot|OT_ostta10g02780|gb|CAL56242.1	OT_ostta10g02780	AT1G60990|AT1G11860	19	17	1338.6	GTP-binding protein TrmE/Glycine cleavage system T protein, domain 1 GCST gcvT: glycine cleavage system T protein Glycine cleavage T-protein C-terminal barrel domain Aminomethyltransferase folate-binding domain AMINOMETHYLTRANSFERASE, MITO [O. tauri	2.47543e+07	2.16349e+07	2.19324e+07	2.12667e+07	2.41531e+07	3.1993e+07	2.48418e+07	2.61563e+07	2.35137e+07	2.42269e+07	2.45976e+07	2.6391e+07	2.59831e+07	2.17343e+07	2.34476e+07	2.2636e+07	2.46014e+07	2.60549e+07	2.62172e+07	2.38519e+07	1.99199e+07	1.99578e+07	1.94293e+07	2.04166e+07	2.30919e+07	2.05726e+07	2.29318e+07	2.32058e+07	2.44384e+07	2.53949e+07	1.79023e+07	2.06585e+07	2.07364e+07	2.10493e+07	2.34476e+07	1.85065e+07	2.39221e+07	1.83229e+07	1.8714e+07	2.30584e+07	48	24	1.14937	0.146451	0.45405	0.0397545	2.27483e+07	2.61463e+07	2.44307e+07	2.46723e+07	1.58888e+06	3.40956e+06	1.9051e+06	1.5102e+06	710569	1.5248e+06	851988	675384	17.6312	17.7661	17.702	17.7128	0.0691056	0.122704	0.0792654	0.0616888	0.030905	0.0548751	0.0354486	0.0275881	16.9381	17.0729	17.0089	17.0197	0.0691056	0.122704	0.0792654	0.0616888	0.030905	0.0548751	0.0354486	0.0275881
ot|OT_ostta10g02850|gb|CEF99450.1	OT_ostta10g02850		2	2	83.83	Nucleoside diphosphate kinase Nucleoside diphosphate kinase, NDK Region of a membrane-bound protein predicted to be embedded in the membrane. [O. tauri]	146215	145517	150606	162037	149128	169849	152087	141979	147387	147908	192614	183821	152662	159552	125175	176689	151583	184952	163554	159699	117660	134237	133417	155560	142575	109218	140394	125964	153183	155038	140186	143893	121835	154524	125175	144456	147397	130067	116746	154386	96	24	1.11012	0.355098	0.707706	0.0372731	150701	151842	162765	167296	6670.54	10687.8	26738.3	13403.3	2983.16	4779.72	11957.7	5994.14	12.6154	12.6218	12.6819	12.7181	0.0433191	0.0682469	0.170273	0.0797153	0.0193729	0.030521	0.0761485	0.0356498	11.9223	11.9287	11.9887	12.025	0.0433191	0.0682469	0.170273	0.0797153	0.0193729	0.030521	0.0761485	0.0356498
ot|OT_ostta10g02860|gb|CAL56253.1	OT_ostta10g02860	AT4G28720|AT5G43890|AT1G04180|AT5G53460|AT1G19250|AT5G11320|AT4G32540|AT3G56840|AT4G01690|AT5G09740|AT5G64610|AT1G74470|AT4G16310|AT4G29720|AT5G05320|AT4G38540|AT3G10390|AT1G62830|AT3G04870|AT3G13682|AT3G09580|AT1G57770|AT5G67290|AT1G65860|AT1G62540|AT1G62620|AT1G12200|AT1G62600|AT1G12140|AT1G63370|AT4G15760|AT1G21430|AT1G48910|AT5G13700|AT5G25620|AT4G13260|AT1G06820|AT1G65840|AT4G14210|AT5G07800|AT5G61290|AT5G11330|AT2G43020|AT3G59050|AT4G30720|AT5G49555|AT3G04650|AT2G35660|AT5G63910|AT5G14220|AT1G03630|AT5G54190|AT4G27440|AT3G23530|AT3G23510	5	5	253.97	Flavin amine oxidase Flavin-containing amine oxidase signature Flavin containing amine oxidoreductase phytoene_desat: phytoene desaturase AMINE OXIDASE 15-CIS-PHYTOENE DESATURASE, CHLOROPLASTIC/CHROMOPLASTIC FAD/NAD(P)-binding domain [O. tauri]	1.47087e+06	1.21478e+06	1.22523e+06	1.34352e+06	1.0385e+06	1.51913e+06	1.39581e+06	1.17602e+06	1.5452e+06	1.63017e+06	1.32128e+06	1.28874e+06	1.40024e+06	1.24615e+06	1.30295e+06	1.32532e+06	1.15916e+06	1.26866e+06	1.53007e+06	1.21629e+06	1.18361e+06	1.12062e+06	1.0854e+06	1.28982e+06	992866	976849	1.28849e+06	1.04337e+06	1.60597e+06	1.70876e+06	961637	1.00881e+06	1.11749e+06	1.20688e+06	1.30295e+06	1.08354e+06	1.12716e+06	892176	1.09218e+06	1.17583e+06	48	24	1.15469	0.216778	0.560027	0.0805796	1.25858e+06	1.45327e+06	1.31187e+06	1.2999e+06	161051	176246	56636.8	142653	72024.3	78819.6	25328.8	63796.4	14.732	14.8762	14.7794	14.7663	0.129673	0.127631	0.0427265	0.106054	0.0579913	0.0570781	0.0191079	0.0474288	14.0388	14.183	14.0862	14.0732	0.129673	0.127631	0.0427265	0.106054	0.0579913	0.0570781	0.0191079	0.0474288
ot|OT_ostta10g02900|gb|CEF99453.1	OT_ostta10g02900	AT4G18950|AT3G58760|AT5G02620|AT3G02850|AT2G14255|AT2G43850|AT2G31800|AT3G59830|AT3G18670|AT5G37500|AT3G01750|AT5G65860|AT1G67310|AT5G64220|AT1G05640|AT2G03430|AT5G40160|AT2G47450|AT4G32500|AT4G22200|AT5G51160|AT5G60070|AT5G07270|AT5G57740|AT5G14230|AT1G03670|AT1G14000|AT2G22300|AT3G09890|AT1G10340|AT5G07840|AT5G61230|AT5G66055|AT2G26650|AT5G20350|AT1G07710|AT4G16150|AT3G16940|AT4G19150|AT4G03460|AT4G35450|AT2G17390|AT5G13300|AT4G03500|AT5G12320|AT5G13530|AT4G03490|AT2G25600|AT1G60860|AT1G10870|AT4G27780|AT5G53470	2	NA	41.44	Ankyrin repeat Coil ankyrin repeats CG-1 IPT/TIG domain Ankyrin repeats (3 copies) CG-1 domain CALMODULIN-BINDING TRANSCRIPTION ACTIVATOR (CAMTA) Ankyrin repeat profile. Ankyrin repeat region circular profile. CG-1 DNA-binding domain profi [O. tauri	NA	NA	NA	NA	NA	NA	NA	NA	NA	NA	NA	NA	NA	NA	NA	NA	NA	NA	NA	NA	NA	NA	NA	NA	NA	NA	NA	NA	NA	NA	NA	NA	NA	NA	NA	NA	NA	NA	NA	NA	NA	NA	NA	NA	NA	NA	NA	NA	NA	NA	NA	NA	NA	NA	NA	NA	NA	NA	NA	NA	NA	NA	NA	NA	NA	NA	NA	NA	NA	NA	NA	NA	NA	NA	NA	NA	NA	NA	NA	NA	NA	NA
ot|OT_ostta10g03200|gb|CEF99477.1	OT_ostta10g03200	AT1G27980|AT4G33010|AT2G26080|AT3G57050	37	37	2661.87	Pyridoxal phosphate-dependent transferase, major region, subdomain 1 Coil Glycine cleavage system P-protein gcvP: glycine dehydrogenase GLYCINE DEHYDROGENASE Glycine dehydrogenase [decarboxylating] [gcvP]. PLP-dependent transferases [O. tauri]	6.62811e+07	5.97005e+07	6.49603e+07	5.65745e+07	6.503e+07	7.64611e+07	4.93597e+07	5.88103e+07	4.67249e+07	5.61057e+07	4.90425e+07	5.03304e+07	4.63646e+07	4.43899e+07	4.5019e+07	4.28417e+07	3.76638e+07	4.52138e+07	4.163e+07	3.95914e+07	5.33365e+07	5.50726e+07	5.75465e+07	5.43131e+07	6.21727e+07	4.9167e+07	4.55646e+07	5.21764e+07	4.85625e+07	5.88105e+07	3.56935e+07	3.9398e+07	3.70023e+07	4.29909e+07	4.5019e+07	3.50261e+07	3.66238e+07	3.17963e+07	2.97158e+07	3.82743e+07	24	96	1.51032	0.000102977	0.00212084	0.963845	6.25093e+07	5.74924e+07	4.70293e+07	4.13881e+07	4.1743e+06	1.16785e+07	2.56905e+06	2.91142e+06	1.8668e+06	5.22279e+06	1.14891e+06	1.30203e+06	18.6421	18.545	18.3582	18.2297	0.0680501	0.192031	0.0543123	0.0705031	0.0304329	0.0858789	0.0242892	0.0315299	17.949	17.8519	17.6651	17.5365	0.0680501	0.192031	0.0543123	0.0705031	0.0304329	0.0858789	0.0242892	0.0315299
ot|OT_ostta10g03390|gb|CAL56307.1	OT_ostta10g03390	AT5G51830|AT3G59480|AT1G06030|AT1G06020|AT2G31390|AT4G10260|AT1G66430|AT1G06730|AT3G54090|AT1G19600|AT5G58730|AT1G49350|AT1G17160|AT3G09820|AT5G03300|AT4G27600|AT4G28706|AT5G43910	7	7	416.48	Adenosine kinase Adenosine kinase signature pfkB family carbohydrate kinase ADENOSINE KINASE SUGAR KINASE pfkB family of carbohydrate kinases signature 2. Ribokinase-like [O. tauri]	4.16921e+06	3.24956e+06	4.17631e+06	3.657e+06	3.86527e+06	5.54774e+06	4.09308e+06	4.40268e+06	3.77609e+06	3.9443e+06	4.88076e+06	4.57068e+06	4.23713e+06	3.79161e+06	4.28054e+06	4.08473e+06	3.74489e+06	4.68798e+06	4.92928e+06	4.51914e+06	3.35497e+06	2.99766e+06	3.69968e+06	3.51082e+06	3.69543e+06	3.56738e+06	3.77838e+06	3.90605e+06	3.92459e+06	4.13445e+06	3.55225e+06	3.57787e+06	3.38153e+06	3.67212e+06	4.28054e+06	3.33955e+06	3.64149e+06	3.29679e+06	3.51856e+06	4.3688e+06	96	24	1.14901	0.235803	0.575108	0.0653361	3.82347e+06	4.35278e+06	4.35215e+06	4.39321e+06	388225	706631	406124	475817	173619	316015	181624	212792	15.8455	15.9698	15.9758	15.9839	0.104577	0.151825	0.0941827	0.110623	0.0467683	0.0678983	0.0421198	0.0494722	15.1524	15.2767	15.2827	15.2907	0.104577	0.151825	0.0941827	0.110623	0.0467683	0.0678983	0.0421198	0.0494722
ot|OT_ostta10g03420|gb|CEF99493.1	OT_ostta10g03420	AT1G16300|AT1G79530|AT1G13440|AT3G04120|AT1G42970|AT1G12900|AT3G26650	26	20	2086.68	Glyceraldehyde 3-phosphate dehydrogenase, NAD(P) binding domain Glyceraldehyde-3-phosphate dehydrogenase signature Glyceraldehyde 3-phosphate dehydrogenase, NAD binding domain GAPDH GAPDH-I: glyceraldehyde-3-phosphate dehydrogenase, type I [O. tauri	8.98782e+07	6.49038e+07	8.27995e+07	7.13908e+07	7.14952e+07	1.10163e+08	7.26959e+07	8.27589e+07	6.6955e+07	7.15857e+07	9.34064e+07	8.38016e+07	7.40982e+07	7.41747e+07	7.39244e+07	7.73897e+07	6.51293e+07	9.14584e+07	8.26928e+07	6.89699e+07	7.23251e+07	5.98726e+07	7.33497e+07	6.85371e+07	6.83538e+07	7.08382e+07	6.71065e+07	7.34236e+07	6.95882e+07	7.50368e+07	6.79819e+07	6.55987e+07	5.91357e+07	7.1837e+07	7.39244e+07	6.32716e+07	6.3331e+07	6.43175e+07	5.90267e+07	6.66754e+07	48	24	1.06227	0.9219	0.980866	0.0509803	7.60935e+07	8.08316e+07	7.98811e+07	7.7128e+07	1.00431e+07	1.738e+07	8.65724e+06	1.05702e+07	4.49142e+06	7.77257e+06	3.87164e+06	4.72715e+06	18.8338	18.8845	18.8847	18.8466	0.130262	0.19781	0.104652	0.136672	0.058255	0.0884633	0.046802	0.0611217	18.1406	18.1913	18.1916	18.1535	0.130262	0.19781	0.104652	0.136672	0.058255	0.0884633	0.046802	0.0611217
ot|OT_ostta10g03430|gb|CEF99494.1	OT_ostta10g03430	AT5G59290|AT4G20460|AT1G30620|AT1G12780|AT4G23920|AT4G10960|AT4G12250|AT5G67290|AT1G64440|AT1G63180|AT3G46440|AT2G28760|AT1G02000|AT4G00110|AT2G45310|AT4G30440|AT2G33630|AT4G33030|AT5G18660|AT5G19200|AT3G06060|AT1G08200|AT1G50450|AT5G44480|AT3G14790|AT1G53500|AT1G78570|AT3G62830|AT3G53520|AT2G47650|AT3G23820|AT4G33360|AT5G67030	13	13	839.84	NAD-dependent epimerase/dehydratase NAD dependent epimerase/dehydratase family NAD DEPENDENT EPIMERASE/DEHYDRATASE UDP-SULFOQUINOVOSE SYNTHASE, CHLOROPLASTIC NAD(P)-binding Rossmann-fold domains [O. tauri]	8.86293e+06	7.38928e+06	8.62882e+06	7.66122e+06	8.32086e+06	1.15536e+07	8.15155e+06	9.06242e+06	8.20225e+06	8.22678e+06	9.8522e+06	8.82926e+06	8.70811e+06	8.24529e+06	8.20361e+06	8.45653e+06	7.77658e+06	9.42485e+06	9.11372e+06	8.45113e+06	7.13201e+06	6.81649e+06	7.64403e+06	7.35498e+06	7.95525e+06	7.42934e+06	7.5248e+06	8.04017e+06	8.52482e+06	8.62338e+06	7.1705e+06	6.91143e+06	6.9497e+06	7.98543e+06	8.20361e+06	6.91381e+06	7.56185e+06	6.62796e+06	6.50544e+06	8.16998e+06	48	24	1.10605	0.506934	0.804583	0.0359727	8.17262e+06	9.03932e+06	8.76769e+06	8.64456e+06	628842	1.45526e+06	666068	643258	281226	650812	297875	287674	16.607	16.7009	16.6775	16.6634	0.077698	0.148994	0.0739377	0.0748814	0.0347476	0.0666323	0.0330659	0.033488	15.9139	16.0077	15.9844	15.9702	0.077698	0.148994	0.0739377	0.0748814	0.0347476	0.0666323	0.0330659	0.033488
ot|OT_ostta11g00060|gb|CEF99508.1	OT_ostta11g00060	AT5G50640|AT3G52950|AT5G63490|AT5G50530|AT2G36500|AT1G47271|AT1G09020|AT4G36910|AT4G34120|AT1G55620|AT5G10860	5	5	245.65	CBS domain Domain in cystathionine beta-synthase and other proteins. CBS DOMAIN-CONTAINING PROTEIN CBSX3, MITOCHONDRIAL-RELATED INOSINE-5-MONOPHOSPHATE DEHYDROGENASE RELATED CBS domain profile. CBS-domain pair [O. tauri]	406011	345728	374243	373495	341304	1.20389e+06	1.05925e+06	994633	938005	1.05721e+06	1.40613e+06	1.62104e+06	1.48697e+06	1.3846e+06	1.35622e+06	1.77599e+06	1.62476e+06	1.80531e+06	1.71285e+06	1.80789e+06	326718	318928	331531	358566	326308	774144	977806	882437	974894	1.10818e+06	1.02339e+06	1.26893e+06	1.18671e+06	1.34096e+06	1.35622e+06	1.452e+06	1.5799e+06	1.26957e+06	1.22265e+06	1.74775e+06	96	24	4.74082	8.85208e-16	7.65705e-13	1	368156	1.0506e+06	1.45099e+06	1.74536e+06	26089.1	99281.9	106785	77529.6	11667.4	44400.2	47755.6	34672.3	13.5074	14.5545	14.8788	15.0648	0.070217	0.0927953	0.0717655	0.0451638	0.031402	0.0414993	0.0320945	0.0201979	12.8143	13.8614	14.1857	14.3717	0.070217	0.0927953	0.0717655	0.0451638	0.031402	0.0414993	0.0320945	0.0201979
ot|OT_ostta11g00070|gb|CEF99509.1	OT_ostta11g00070	AT3G58620|AT2G35010|AT3G53220|AT3G17860|AT3G15360|AT4G03520|AT5G39950|AT4G26310|AT3G17880|AT5G42980|AT1G45145|AT4G26160|AT5G16400|AT3G02730|AT2G33270|AT1G76760|AT1G43560|AT1G11530|AT2G42580|AT4G04950|AT1G69880|AT5G61440|AT1G21750|AT1G77510|AT1G76080|AT1G07960|AT1G19730|AT3G08710|AT2G47470|AT3G51030|AT2G15570|AT1G08570|AT2G41680|AT1G53300|AT1G50320|AT1G59730|AT1G07700	5	5	328.78	Thioredoxin-like fold THIOREDOXIN SUBFAMILY NOT NAMED Thioredoxin domain profile. [O. tauri]	7.7545e+06	6.13792e+06	7.40247e+06	5.97247e+06	6.61084e+06	1.00545e+07	7.75659e+06	7.75605e+06	6.75412e+06	7.03175e+06	7.88682e+06	7.13233e+06	7.47403e+06	6.59001e+06	6.45267e+06	6.69351e+06	5.86669e+06	8.32831e+06	9.03033e+06	6.27745e+06	6.24005e+06	5.66213e+06	6.55764e+06	5.73373e+06	6.32036e+06	6.46537e+06	7.16021e+06	6.88115e+06	7.01975e+06	7.37074e+06	5.74009e+06	5.58309e+06	5.96481e+06	6.38232e+06	6.45267e+06	5.47241e+06	5.7047e+06	5.85683e+06	6.44591e+06	6.06861e+06	48	24	1.1616	0.452179	0.766871	0.0946949	6.77564e+06	7.8706e+06	7.10717e+06	7.23926e+06	779424	1.29862e+06	599773	1.36938e+06	348569	580762	268227	612406	16.4167	16.5618	16.4669	16.4742	0.114233	0.154919	0.0842337	0.185872	0.0510865	0.069282	0.0376704	0.0831246	15.7236	15.8686	15.7738	15.781	0.114233	0.154919	0.0842337	0.185872	0.0510865	0.069282	0.0376704	0.0831246
ot|OT_ostta11g00080|gb|CAL55613.1	OT_ostta11g00080	AT2G36230|AT4G26900|AT5G60540	2	1	54.11	Imidazole glycerol phosphate synthase HisHF IGPS_HisHF Glutamine amidotransferase class-I Histidine biosynthesis protein IMP_synth_hisH: imidazole glycerol phosphate synthase, glutamine amidotransferase subunit IMIDAZOLE GLYCEROL PHOSPHATE [O. tauri	110505	83604.1	85690.6	100435	121824	83833.8	150821	111445	122555	89888.1	93183.6	100653	130539	73119.3	105351	58946.3	140457	82779	123823	106320	88923.4	77123.3	75910.9	96420.3	116471	53907.9	139224	98873.9	127375	94221.5	67819.7	78789.7	104179	70814.9	105351	48192.8	136578	58213.8	88385.8	102783	48	24	1.1125	0.888429	0.961329	0.219843	100412	111709	100569	102465	16275.5	26928.6	20791.1	32387.5	7278.64	12042.8	9298.06	14484.1	12.1997	12.294	12.1944	12.1855	0.161772	0.237566	0.20982	0.345613	0.0723465	0.106243	0.0938342	0.154563	11.5066	11.6009	11.5012	11.4924	0.161772	0.237566	0.20982	0.345613	0.0723465	0.106243	0.0938342	0.154563
ot|OT_ostta11g00180|gb|CEF99515.1	OT_ostta11g00180	AT3G10180|AT1G59540|AT5G13140|AT5G01260|AT3G53020|AT2G36620|AT1G64320|AT5G41790|AT5G58320|AT2G30500	4	4	231.26	Carbohydrate binding module family 20 Coil Starch binding domain CBM20 (carbohydrate binding type-20) domain profile. Starch-binding domain-like Region of a membrane-bound protein predicted to be embedded in the membrane. [O. tauri]	1.48791e+06	1.52607e+06	1.09447e+06	1.18129e+06	1.14658e+06	1.30069e+06	1.1596e+06	803639	1.00508e+06	924542	824522	713416	738277	680098	761774	693718	619963	662761	789128	564886	1.19732e+06	1.40778e+06	969559	1.13407e+06	1.0962e+06	836390	1.07044e+06	712987	1.04461e+06	969113	600093	558453	589198	658664	761774	567163	602844	466082	563286	546093	24	96	1.93256	5.8634e-06	0.000238977	0.993373	1.28726e+06	1.03871e+06	743617	666091	203397	195367	54430	84087.6	90961.8	87370.7	24341.9	37605.1	14.7514	14.5325	14.2103	14.096	0.155376	0.188533	0.0724041	0.125021	0.0694861	0.0843146	0.0323801	0.055911	14.0583	13.8393	13.5172	13.4029	0.155376	0.188533	0.0724041	0.125021	0.0694861	0.0843146	0.0323801	0.055911
ot|OT_ostta11g00260|gb|CEF99522.1	OT_ostta11g00260	AT3G46970|AT3G29320	17	17	1379.5	Glycosyl transferase, family 35 Glucan_phosphorylase_GlgP Carbohydrate phosphorylase GLYCOGEN PHOSPHORYLASE ALPHA-GLUCAN PHOSPHORYLASE 1 Phosphorylase pyridoxal-phosphate attachment site. UDP-Glycosyltransferase/glycogen phosphorylase [O. tauri]	9.36304e+06	7.25149e+06	7.76368e+06	7.79067e+06	8.16255e+06	9.30107e+06	7.89326e+06	8.56827e+06	7.66175e+06	7.38327e+06	8.98645e+06	8.46403e+06	8.16788e+06	8.56419e+06	8.44408e+06	7.97196e+06	7.88201e+06	8.72004e+06	9.5961e+06	7.6209e+06	7.53445e+06	6.68938e+06	6.87763e+06	7.47926e+06	7.8039e+06	5.9809e+06	7.28637e+06	7.60176e+06	7.96307e+06	7.73921e+06	6.54041e+06	6.62553e+06	6.51856e+06	8.29428e+06	8.44408e+06	6.51764e+06	7.66437e+06	6.13231e+06	6.84976e+06	7.36737e+06	72	24	1.05691	0.694979	0.885596	0.00427301	8.06629e+06	8.16153e+06	8.52533e+06	8.3582e+06	794081	773211	296764	803566	355124	345791	132717	359366	16.5926	16.6046	16.6512	16.6283	0.0952703	0.0929236	0.0345425	0.0935625	0.0426062	0.0415567	0.0154479	0.0418424	15.8995	15.9114	15.9581	15.9352	0.0952703	0.0929236	0.0345425	0.0935625	0.0426062	0.0415567	0.0154479	0.0418424
ot|OT_ostta11g00330|gb|CEF99527.1	OT_ostta11g00330	AT5G59400|AT4G22890|AT4G11960	7	6	402.56	FAMILY NOT NAMED PGR5-LIKE PROTEIN 1A, CHLOROPLASTIC-RELATED Region of a membrane-bound protein predicted to be embedded in the membrane. [O. tauri]	2.00065e+06	1.54165e+06	2.0707e+06	1.98141e+06	2.22076e+06	2.78624e+06	1.88644e+06	2.14953e+06	1.87132e+06	2.11463e+06	2.52982e+06	2.1707e+06	2.22763e+06	2.11754e+06	2.1361e+06	2.11257e+06	1.92551e+06	2.37107e+06	2.20816e+06	2.11679e+06	1.60992e+06	1.42215e+06	1.83438e+06	1.9022e+06	2.12318e+06	1.79164e+06	1.7414e+06	1.90706e+06	1.94491e+06	2.21657e+06	1.84122e+06	1.69919e+06	1.77781e+06	2.0508e+06	2.1361e+06	1.72717e+06	1.87234e+06	1.66744e+06	1.5762e+06	2.04637e+06	72	24	1.13924	0.351738	0.707706	0.0588822	1.96303e+06	2.16163e+06	2.23636e+06	2.14682e+06	253638	371650	169317	162100	113430	166207	75720.9	72493.5	15.1758	15.2687	15.3113	15.2704	0.138416	0.161011	0.0727427	0.0757182	0.0619015	0.0720064	0.0325315	0.0338622	14.4827	14.5755	14.6182	14.5772	0.138416	0.161011	0.0727427	0.0757182	0.0619015	0.0720064	0.0325315	0.0338622
ot|OT_ostta11g00780|gb|CEF99558.1	OT_ostta11g00780	AT5G54600|AT5G23535	4	4	214.06	Ribosomal protein L24 KOW (Kyprides, Ouzounis, Woese) motif. rplX_bact: ribosomal protein L24 KOW motif MITOCHONDRIAL RIBOSOMAL PROTEIN L24 50S RIBOSOMAL PROTEIN L24, CHLOROPLASTIC 50S ribosomal protein L24 [rplX]. Translation proteins SH3 [O. tauri	2.77774e+06	2.74136e+06	2.69959e+06	2.57835e+06	2.69162e+06	3.74171e+06	2.71868e+06	2.53352e+06	2.61081e+06	2.87934e+06	2.4155e+06	2.53977e+06	2.69445e+06	2.41559e+06	2.41753e+06	2.20102e+06	1.97868e+06	2.65156e+06	2.44005e+06	2.27221e+06	2.23525e+06	2.52886e+06	2.39149e+06	2.47529e+06	2.57335e+06	2.40604e+06	2.50965e+06	2.24773e+06	2.71349e+06	3.01815e+06	1.75802e+06	1.9881e+06	2.15037e+06	2.33946e+06	2.41753e+06	1.79949e+06	1.92404e+06	1.86469e+06	1.74173e+06	2.19662e+06	48	96	1.25473	0.016025	0.113558	0.242257	2.69773e+06	2.89681e+06	2.49657e+06	2.30871e+06	75163.2	489812	122882	253302	33614	219051	54954.7	113280	15.5008	15.562	15.4226	15.3405	0.0281307	0.156362	0.0482701	0.110054	0.0125804	0.0699271	0.021587	0.0492175	14.8076	14.8688	14.7295	14.6474	0.0281307	0.156362	0.0482701	0.110054	0.0125804	0.0699271	0.021587	0.0492175
ot|OT_ostta11g00820|gb|CEF99561.1	OT_ostta11g00820	AT5G52250|AT1G03110|AT4G29830|AT2G45540|AT1G29260|AT3G56990|AT4G00800|AT3G50390|AT3G18060|AT2G01330|AT5G19920|AT5G13680|AT5G18525|AT2G16405|AT2G32950|AT3G01340|AT2G30050|AT3G20740|AT1G65030|AT2G34260|AT2G19430|AT2G18900|AT5G50970|AT1G15420|AT1G49540|AT1G08190|AT3G51930|AT3G16830|AT3G10530|AT2G43770|AT1G62020|AT4G29860|AT4G31160|AT3G21060|AT5G21040|AT1G61210|AT1G11160|AT5G23430|AT5G08390|AT2G37670|AT5G02430|AT5G56190|AT1G55680|AT1G36070|AT3G13340|AT1G78070|AT5G52820|AT3G49400|AT4G04940|AT4G29380|AT3G49660|AT3G49180|AT4G21520|AT3G18860|AT5G45760|AT1G69400|AT5G14530|AT1G12910|AT2G47410|AT5G49430|AT5G64630|AT2G19520|AT4G29730|AT2G33340|AT1G04510|AT2G31210|AT1G06170|AT2G31220|AT2G40360|AT4G38480|AT4G35140|AT3G45620|AT5G13480|AT5G10940|AT4G18905|AT4G18900|AT2G46280|AT2G46290|AT2G26490|AT1G73180|AT4G28450|AT5G67320|AT3G56900|AT1G49040|AT1G20540|AT1G76260|AT1G21651|AT5G16750|AT5G50120|AT4G03020|AT5G05970|AT1G55690|AT5G49200|AT3G27640|AT1G03060|AT4G02660|AT2G19540|AT4G11270|AT4G21530|AT3G44600|AT5G63010|AT5G56130|AT5G50230|AT1G47610|AT5G51870|AT1G58230|AT5G25150|AT1G04140|AT5G43930|AT5G05570|AT1G15440|AT5G50410|AT1G64350|AT4G34280|AT4G11920|AT5G13840|AT4G22910|AT3G52030|AT5G11240|AT1G24130|AT1G24530|AT4G34460|AT3G52190|AT2G37160|AT3G53390|AT1G48870|AT1G18830|AT3G63460|AT5G60940|AT3G42660|AT2G32700|AT4G15900|AT2G47790|AT5G08560|AT3G62770|AT3G56440|AT2G40810|AT3G15610|AT1G15470|AT1G52730|AT2G26060|AT4G32990|AT4G21130|AT4G05410|AT4G01860|AT1G29320|AT5G58230|AT4G33270|AT3G18140|AT4G02730|AT5G54520|AT5G15550|AT4G30510|AT1G10580|AT5G66240|AT1G49910|AT3G19590|AT5G23730|AT4G00090|AT5G12920|AT2G41500|AT5G08450|AT3G06880|AT2G01470|AT5G50650|AT5G50550|AT5G14050|AT3G18950|AT3G15880|AT2G47990|AT4G07410|AT1G27470|AT1G19750|AT1G27840|AT1G71840|AT1G49450|AT3G21540|AT3G08850|AT2G20330|AT1G79990|AT1G52360|AT1G18080|AT3G18130|AT1G48630|AT3G44530|AT5G51980|AT4G25440|AT4G04320|AT3G15980|AT4G32551|AT1G80490|AT1G15750|AT1G80670|AT3G15470|AT5G54200|AT1G80710|AT5G64730|AT3G13300|AT3G13290|AT5G43920|AT3G15354|AT4G11110|AT1G53090|AT2G46340|AT5G42010|AT1G64610|AT5G53500|AT5G24320|AT4G35050|AT2G16780|AT5G27030|AT5G17370|AT3G05090|AT5G07590|AT2G31300|AT2G30910|AT1G73720|AT4G34380|AT5G24520	2	2	78.18	Quinonprotein alcohol dehydrogenase-like superfamily Coil G protein beta WD-40 repeat signature Lissencephaly type-1-like homology motif WD40 repeats LisH WD domain, G-beta repeat WD40 REPEAT PROTEIN Trp-Asp (WD) repeats signature. Trp-Asp [O. tauri	122993	103671	118946	87523.6	126557	131530	101398	125756	100470	114322	125652	97580.1	102023	101441	107014	104849	99501.6	105908	117661	100573	98972.9	95634.8	105371	84025	120996	84578.2	93601.6	111571	104422	119834	91450.4	76384.4	81421.9	98243.9	107014	85721.8	96754.1	74479	83987.1	97226.8	48	96	1.08512	0.682223	0.884255	0.0210214	111938	114695	106742	105698	16197.6	14009.5	11090.2	7220.4	7243.81	6265.24	4959.69	3229.06	12.3098	12.3372	12.2673	12.2597	0.153002	0.122254	0.099019	0.0664627	0.0684248	0.0546737	0.0442826	0.029723	11.6167	11.6441	11.5741	11.5665	0.153002	0.122254	0.099019	0.0664627	0.0684248	0.0546737	0.0442826	0.029723
ot|OT_ostta11g00870|gb|CEF99564.1	OT_ostta11g00870	AT2G16570|AT4G34740|AT3G53900|AT4G38880|AT1G80050|AT5G11160|AT2G35390|AT1G32380|AT2G44530|AT2G42910|AT1G10700|AT4G22570|AT1G27450|AT4G12440	3	3	180.36	Phosphoribosyltransferase domain Phosphoribosyl transferase domain ADENINE PHOSPHORIBOSYLTRANSFERASE-RELATED PRTase-like [O. tauri]	484254	348435	431024	450165	529504	706086	452454	528961	448839	493585	563466	513551	483897	546393	542505	554399	393390	633208	595604	556914	389680	321426	381832	432171	506238	454037	417666	469293	466491	517380	410094	402001	386184	529173	542505	453261	382528	445299	425146	538387	96	24	1.21848	0.223062	0.567087	0.227942	448676	525985	529962	546703	67381.2	105893	31389.2	91573.4	30133.8	47356.7	14037.7	40952.9	13.6977	13.8516	13.8723	13.892	0.15681	0.185445	0.0601778	0.185029	0.0701278	0.0829335	0.0269123	0.0827476	13.0045	13.1585	13.1791	13.1989	0.15681	0.185445	0.0601778	0.185029	0.0701278	0.0829335	0.0269123	0.0827476
ot|OT_ostta11g01060|gb|CEF99582.1	OT_ostta11g01060	AT4G02070|AT5G47690|AT1G28420|AT5G44180|AT2G31650|AT1G05830|AT2G44150	4	4	290.68	DNA-directed RNA polymerase delta subunit/Asxl HB1, ASXL, restriction endonuclease HTH domain [O. tauri]	723254	1.92956e+06	2.18562e+06	1.93132e+06	2.1671e+06	720663	1.78152e+06	1.22235e+06	1.00969e+06	646116	2.49593e+06	1.10072e+06	2.09126e+06	1.47954e+06	1.10858e+06	1.63046e+06	1.46401e+06	1.91626e+06	1.249e+06	406418	582004	1.77998e+06	1.93618e+06	1.85412e+06	2.07188e+06	463410	1.64454e+06	1.08447e+06	1.0494e+06	677265	1.81656e+06	861626	1.66897e+06	1.43291e+06	1.10858e+06	1.33302e+06	1.42358e+06	1.3476e+06	891545	392898	24	48	1.66102	0.326648	0.679208	0.714592	1.78737e+06	1.07607e+06	1.65521e+06	1.33323e+06	607469	456791	619288	572593	271669	204283	276954	256072	15.018	14.5134	14.9573	14.6771	0.469709	0.40983	0.370067	0.617547	0.21006	0.183282	0.165499	0.276175	14.3249	13.8202	14.2642	13.984	0.469709	0.40983	0.370067	0.617547	0.21006	0.183282	0.165499	0.276175
ot|OT_ostta11g01100|gb|CEF99586.1	OT_ostta11g01100	AT1G23820|AT1G70310|AT5G13710|AT4G34360|AT3G01660|AT5G53120|AT1G20330|AT1G76090|AT5G19530|AT2G31740	2	2	97.37	Spermidine/spermine synthases family speE: spermidine synthase Spermine/spermidine synthase SPERMIDINE/SPERMINE SYNTHASE Spermidine/spermine synthases family signature. Spermidine/spermine synthases family profile. Spermidine synthase [spe [O. tauri	264732	190625	259889	274805	229942	300525	224132	217949	223359	237052	330303	273416	235759	204572	214591	275618	231798	278467	256976	265246	213031	175848	230229	263820	219838	193247	206899	193364	232143	248480	240397	214026	188153	198124	214591	225337	225397	195830	183432	256422	96	48	1.08735	0.774795	0.92391	0.0449195	243999	240603	251728	261621	34197.1	34223.7	51240.1	18734	15293.4	15305.3	22915.3	8378.1	13.0895	13.0767	13.1136	13.1657	0.14905	0.132045	0.195066	0.073734	0.0666571	0.0590523	0.0872362	0.0329748	12.3964	12.3836	12.4204	12.4725	0.14905	0.132045	0.195066	0.073734	0.0666571	0.0590523	0.0872362	0.0329748
ot|OT_ostta11g01340|gb|CEF99610.1	OT_ostta11g01340	AT4G31500|AT3G26330|AT1G13110|AT3G26290|AT1G13080|AT5G57260|AT3G26300|AT3G26310|AT3G26320|AT4G39510|AT4G19230|AT5G45340|AT3G03470|AT2G46950|AT2G42250|AT4G22690|AT1G13090|AT5G25130|AT5G25120|AT5G06900|AT5G63450|AT2G26710|AT1G74540|AT3G50660|AT4G37330|AT4G37320|AT3G20950|AT4G15330|AT3G30180|AT5G38970|AT3G01900|AT4G13770|AT2G22330|AT5G05260|AT4G39950|AT1G11680|AT3G14620|AT1G58260|AT1G13710|AT1G74110|AT3G14610|AT1G16410|AT1G16400|AT4G27710|AT3G14690|AT1G78490|AT5G05690|AT3G53280|AT5G07990|AT1G28430|AT1G69500|AT4G15110|AT5G52320|AT1G65340|AT5G52400|AT1G31800|AT4G37410|AT5G36220|AT1G64940|AT3G26230|AT3G26220|AT2G24180|AT3G14680|AT2G30490|AT5G09970|AT2G46660|AT3G61880|AT3G26190|AT3G48520|AT2G29090|AT3G20940|AT1G50520|AT5G47990|AT3G20100|AT4G15350|AT1G01280|AT2G23190|AT4G00360|AT1G01600|AT1G63710|AT2G45970|AT3G14630|AT2G26170|AT4G37340|AT2G45570|AT2G45550|AT3G61040|AT2G45580|AT2G45560|AT4G15393|AT4G15396|AT4G36380|AT3G30290|AT3G52970|AT5G04660|AT5G04630|AT3G10570|AT3G10560|AT4G37400|AT5G25900|AT1G47620|AT2G27690|AT1G13100|AT1G75130|AT3G20140|AT3G48300|AT3G48310|AT3G48320|AT2G30750|AT3G48280|AT2G30770|AT3G48270|AT4G36220|AT1G74550|AT2G46960|AT3G26210|AT5G36110|AT1G73340|AT3G56630|AT1G34540|AT3G44970|AT3G53130|AT4G39480|AT4G39490|AT2G23180|AT4G31940|AT1G57750|AT1G11600|AT5G06905|AT2G25160|AT1G19630|AT5G23190|AT1G79370|AT2G42850|AT3G26150|AT3G26160|AT1G01190|AT4G37310|AT3G28740|AT4G15440|AT3G25180|AT2G21190|AT1G75760|AT4G38790|AT1G19970|AT5G38450|AT1G67110|AT2G21910|AT4G37430|AT5G24910|AT5G42650|AT3G19270|AT4G37370|AT5G58860|AT5G01980|AT4G15380|AT3G20080|AT1G05160|AT2G32440|AT3G26125|AT1G13140|AT1G24540|AT4G32170|AT2G28850|AT2G34500|AT2G28860|AT5G44620|AT1G17060|AT4G12320|AT4G12300|AT2G40890|AT5G67310|AT5G57220|AT2G44890|AT2G45510|AT3G26170|AT3G26180|AT3G26280|AT3G26270|AT4G15360|AT3G13730|AT1G12740|AT5G10600|AT5G10610	3	3	104.55	Cytochrome P450, conserved site Coil E-class P450 group IV signature P450 superfamily signature LANOSTEROL 14-ALPHA DEMETHYLASE FAMILY NOT NAMED Cytochrome P450 cysteine heme-iron ligand signature. Region of a membrane-bound protein predic [O. tauri	374159	394797	403933	341213	420012	487855	347641	438766	376793	455146	406845	379756	388480	331622	331873	314820	381099	426473	410940	402792	301086	364194	357833	327574	401557	313707	320912	389273	391611	477088	296105	297268	310035	321171	331873	257388	370576	299914	293332	389393	48	72	1.14556	0.339393	0.697328	0.0583586	386823	421240	367715	387225	30407.6	57634	34258.9	43661.1	13598.7	25774.7	15321	19525.8	13.5563	13.6364	13.5047	13.5544	0.0804382	0.139842	0.0940893	0.119751	0.0359731	0.0625391	0.042078	0.0535541	12.8632	12.9432	12.8115	12.8613	0.0804382	0.139842	0.0940893	0.119751	0.0359731	0.0625391	0.042078	0.0535541
ot|OT_ostta11g01520|gb|CEF99622.1	OT_ostta11g01520	AT2G38860|AT4G34020|AT3G02720|AT1G53280	2	2	124.87	ThiJ/PfpI not_thiJ: DJ-1 family protein DJ-1/PfpI family PROTEIN DJ-1 THIJ/PFPI Class I glutamine amidotransferase-like [O. tauri]	338115	235146	324329	290493	311826	436071	295051	369640	279046	319305	415852	371038	329594	309559	351777	379754	257161	415325	396567	368926	272082	216918	287313	278881	298125	280408	272366	327944	290020	334698	302660	290443	263040	299803	351777	310476	250060	292075	283072	356653	96	24	1.2119	0.278532	0.634026	0.209963	299982	339822	355564	363547	40252.3	63781.1	40863.6	62009.8	18001.4	28523.8	18274.7	27731.6	13.2968	13.4159	13.4694	13.4832	0.143121	0.18099	0.113222	0.191275	0.0640056	0.080941	0.0506343	0.0855408	12.6036	12.7228	12.7763	12.7901	0.143121	0.18099	0.113222	0.191275	0.0640056	0.080941	0.0506343	0.0855408
ot|OT_ostta11g01530|gb|CEF99623.1	OT_ostta11g01530	AT3G01280|AT5G57490|AT5G67500	13	13	1007.05	Eukaryotic porin/Tom40 [O. tauri]	2.54734e+07	2.0841e+07	2.28577e+07	2.23027e+07	2.17521e+07	3.42574e+07	2.05654e+07	2.48308e+07	2.3648e+07	2.30308e+07	2.65208e+07	2.82169e+07	2.5198e+07	2.50308e+07	2.63116e+07	2.7026e+07	2.25079e+07	2.98012e+07	2.58362e+07	2.48273e+07	2.04984e+07	1.92254e+07	2.0249e+07	2.14112e+07	2.07963e+07	2.20286e+07	1.89842e+07	2.20299e+07	2.4578e+07	2.4141e+07	1.9302e+07	2.20878e+07	2.01098e+07	2.42419e+07	2.63116e+07	2.20957e+07	2.18864e+07	2.09575e+07	1.84421e+07	2.40014e+07	72	24	1.15942	0.219479	0.560027	0.0701541	2.26454e+07	2.52665e+07	2.62556e+07	2.59997e+07	1.74741e+06	5.26174e+06	1.27855e+06	2.69714e+06	781466	2.35312e+06	571784	1.2062e+06	17.6263	17.7226	17.7756	17.7624	0.0752586	0.191779	0.0481241	0.103678	0.0336567	0.085766	0.0215218	0.046366	16.9332	17.0295	17.0825	17.0693	0.0752586	0.191779	0.0481241	0.103678	0.0336567	0.085766	0.0215218	0.046366
ot|OT_ostta11g01570|gb|CEF99625.1	OT_ostta11g01570	AT4G00980|AT3G42860|AT2G28910|AT4G31580|AT2G24590|AT5G04280|AT1G60650|AT5G51300|AT5G13920|AT1G23860|AT5G20220|AT3G26420|AT5G58760|AT2G21060|AT2G17870|AT5G52380|AT2G42800|AT1G75560|AT2G06510|AT4G19130|AT5G45400|AT3G21000|AT3G10400|AT3G02820|AT3G53500|AT2G37340|AT3G43590|AT1G54930|AT5G49930|AT4G36020|ATMG00860|AT5G49400|AT3G62330|AT3G24070|AT3G55340	2	2	103.46	Zinc finger, CCHC-type zinc finger Zinc knuckle ZINC FINGER CCHC DOMAIN CONTAINING PROTEIN Zinc finger CCHC-type profile. Retrovirus zinc finger-like domains [O. tauri]	328860	227655	262987	259878	271247	435619	228664	323684	242178	273369	370679	252689	242563	219654	228342	219207	204202	266008	291809	224457	264634	210008	232972	249490	259329	280117	211083	287172	251702	286548	269783	197802	193583	212731	228342	179217	198564	187068	208296	216990	48	96	1.24702	0.448348	0.766871	0.288394	270125	300703	262785	241137	36778.5	83803.7	61641.2	36433.4	16447.8	37478.1	27566.8	16293.5	13.1927	13.2788	13.1532	13.0774	0.132235	0.259683	0.209975	0.147895	0.0591371	0.116134	0.0939035	0.0661407	12.4995	12.5856	12.4601	12.3842	0.132235	0.259683	0.209975	0.147895	0.0591371	0.116134	0.0939035	0.0661407
ot|OT_ostta11g01640|gb|CEF99631.1	OT_ostta11g01640	AT2G27060|AT2G23950|AT4G30520|AT3G46260|AT3G46280|AT3G46270|AT1G07650|AT1G53430|AT1G53440|AT3G47110|AT5G20480|AT3G47570|AT3G14840|AT5G20420|AT1G05490|AT3G42670|AT3G24340|AT2G24130|AT1G48540|AT4G22130|AT2G17440|AT5G23400|AT5G48740|AT5G46330|AT3G17920|AT3G13380|AT1G55610|AT5G05850|AT3G11330|AT5G22320|AT1G72300|AT1G79620|AT4G30510|AT2G34930|AT5G48940|AT3G24240|AT1G74360|AT3G03770|AT4G39400|AT3G11080|AT3G05660|AT5G27060|AT3G11010|AT2G01950|AT4G36180|AT1G75640|AT1G71440|AT1G03530|AT2G34680|AT1G09970|AT5G07910|AT3G05990|AT3G46710|AT2G16250|AT2G25790|AT2G33060|AT5G49760|AT4G23840|AT2G33050|AT1G45616|AT1G47890|AT4G35470|AT4G13880|AT1G75820|AT1G17750|AT1G73080|AT3G59510|AT2G02220|AT5G53890|AT4G01720|AT3G28040|AT1G09760|AT4G00160|AT5G35390|AT1G50610|AT4G31250|AT3G20190|AT2G33170|AT1G17230|AT5G63930|AT1G72180|AT1G03440|AT4G03010|AT3G17640|AT5G45800|AT5G07280|AT1G66150|AT5G06940|AT1G70070|AT2G24230|AT4G03260|AT1G61850|AT5G14210|AT5G63410|AT1G60630|AT1G10850|AT2G42800|AT3G15410|AT1G34420|AT5G56820|AT5G19680|AT4G26540|AT5G56040|AT1G68400|AT2G36570|AT1G15740|AT2G30105|AT1G35710|AT4G08850|AT3G28890|AT5G18570|AT5G66330|AT2G32680|AT1G08590|AT4G28650|AT5G61480|AT1G78230|AT2G15080|AT5G51350|AT5G25930|AT3G23750|AT1G74170|AT1G07390|AT3G53240|AT1G74190|AT1G74180|AT1G58190|AT3G56100|AT3G51740|AT4G20140|AT5G44700|AT2G41820|AT1G34110|AT4G04220|AT5G63020|AT4G26090|AT1G12210|AT4G20940|AT3G12610|AT3G20820|AT1G14390|AT3G50690	4	4	195.8	Leucine rich repeat 4 Leucine Rich repeats (2 copies) ACIDIC LEUCINE-RICH NUCLEAR PHOSPHOPROTEIN 32 Leucine-rich repeat profile. L domain-like [O. tauri]	812182	667509	695509	769409	656062	928421	984793	822677	978841	947546	800614	788802	1.11311e+06	857850	933891	655679	840891	848126	834801	1.00034e+06	653564	615765	616132	738653	627235	597006	909076	729877	1.01734e+06	993226	582692	617464	888345	830814	933891	536064	817672	596439	595887	967057	48	24	1.29484	0.0167401	0.114922	0.278963	720134	932456	898854	835967	67790	65548.2	132833	122162	30316.6	29314.1	59404.9	54632.4	14.1769	14.4366	14.3938	14.3206	0.0927915	0.0729448	0.140951	0.150896	0.0414976	0.0326219	0.0630352	0.0674827	13.4837	13.7435	13.7007	13.6274	0.0927915	0.0729448	0.140951	0.150896	0.0414976	0.0326219	0.0630352	0.0674827
ot|OT_ostta11g01940|gb|CEF99655.1	OT_ostta11g01940	AT1G61360|AT1G71500	8	8	720.64	Rieske [2Fe-2S Rieske [2Fe-2S] domain Rieske [2Fe-2S] iron-sulfur domain profile. ISP domain [O. tauri]	7.00933e+06	4.92781e+06	7.40515e+06	5.42281e+06	6.94415e+06	9.45107e+06	6.11734e+06	7.85038e+06	6.98886e+06	8.38601e+06	8.37809e+06	7.28211e+06	6.91146e+06	7.24585e+06	7.8426e+06	7.39795e+06	6.66224e+06	8.5591e+06	9.06396e+06	7.36691e+06	5.64042e+06	4.54582e+06	6.56001e+06	5.20604e+06	6.63903e+06	6.07735e+06	5.647e+06	6.96485e+06	7.26372e+06	8.79029e+06	6.09764e+06	5.70034e+06	5.51584e+06	7.01749e+06	7.8426e+06	6.04835e+06	6.47828e+06	6.01913e+06	6.46992e+06	7.12183e+06	96	24	1.23151	0.0969984	0.367998	0.253255	6.34185e+06	7.75873e+06	7.53202e+06	7.81003e+06	1.09351e+06	1.27992e+06	579167	976863	489032	572396	259012	436867	16.3432	16.5464	16.5255	16.5578	0.180022	0.16727	0.0757806	0.12448	0.0805082	0.0748054	0.0338901	0.0556694	15.6501	15.8533	15.8324	15.8647	0.180022	0.16727	0.0757806	0.12448	0.0805082	0.0748054	0.0338901	0.0556694
ot|OT_ostta11g02310|gb|CAL55854.1	OT_ostta11g02310	AT2G21385|AT5G06380	3	3	187.71	[O. tauri]	553304	701448	524431	631241	649557	527544	631274	522955	635555	566552	524940	591946	633183	532747	509952	561066	459267	499908	458982	589205	445244	647073	464579	606009	621016	339228	582737	463964	660550	593865	382055	463368	505325	515957	509952	458711	446586	351557	327625	569604	24	96	1.19138	0.106754	0.386368	0.104608	611996	576776	558554	513686	72275.9	54428.9	52063.8	59354.3	32322.7	24341.4	23283.6	26544.1	14.012	13.9548	13.9229	13.8372	0.119336	0.0940514	0.0914038	0.114472	0.0533688	0.0420611	0.040877	0.0511936	13.3188	13.2617	13.2297	13.1441	0.119336	0.0940514	0.0914038	0.114472	0.0533688	0.0420611	0.040877	0.0511936
ot|OT_ostta11g02380|gb|CEF99682.1	OT_ostta11g02380	AT5G15520|AT3G02080|AT5G61170	3	2	230.61	ml(S19 cytoplasmic small ribosome subunit-from:Ot14gS19)gb(Ribosomal protein S19e) 40S RIBOSOMAL PROTEIN S19 \\"Winged helix\"\" DNA-binding domain [O. tauri]"	1.30122e+06	1.08268e+06	1.03714e+06	810524	915618	1.10997e+06	615854	950585	659520	837614	777020	917748	865227	713567	742317	800499	593727	937590	827101	583699	1.04709e+06	998753	918771	778125	875387	713747	568503	843358	685457	877995	565521	718401	690513	691078	742317	654465	577333	659354	590391	564281	24	96	1.37529	0.0907534	0.354682	0.558773	1.02944e+06	834709	803176	748523	185496	204813	85724.5	154718	82956.5	91595	38337.2	69192.1	14.5249	14.3038	14.285	14.2014	0.178576	0.246554	0.105497	0.211643	0.0798618	0.110262	0.0471799	0.0946497	13.8317	13.6106	13.5918	13.5082	0.178576	0.246554	0.105497	0.211643	0.0798618	0.110262	0.0471799	0.0946497
ot|OT_ostta11g02440|gb|CEF99685.1	OT_ostta11g02440	AT2G35800|AT2G47490|AT4G32400|AT3G22930|AT4G14640|AT1G78180|AT5G27520|AT3G05290|AT5G56450|AT1G74240|AT2G46320|AT5G44460|AT3G03410|AT4G01100|AT5G61810|AT5G51050|AT3G50770|AT3G54110|AT2G33820|AT1G18210|AT5G12180|AT4G38230|AT2G17290|AT5G04870|AT3G10660|AT4G35310|AT5G19360|AT4G23650|AT2G22500|AT4G24570|AT3G57530|AT1G74740|AT1G18890|AT5G19450|AT3G51850|AT5G12480|AT5G66380|AT1G25380|AT5G09470|AT4G15010|AT4G03115|AT1G07030|AT2G30160|AT5G49480|AT4G20780|AT3G07490|AT1G05990|AT2G43290|AT3G59440|AT2G31500|AT1G34065|AT4G39460|AT2G15680|AT5G07320|AT5G48970|AT3G21390|AT1G14140|AT5G46800|AT3G48850|AT5G14040|AT3G51870|AT5G01500|AT3G21070|AT4G26180|AT1G14560|AT4G11440|AT1G66400|AT5G42130|AT1G79900|AT5G01340|AT5G19760|AT1G24620|AT3G24110|AT3G55640|AT3G53940|AT2G37890|AT5G17470|AT2G36180|AT4G27940|AT1G73630|AT5G15640|AT5G64970|AT1G76650|AT5G42380|AT2G26360|AT5G58970|AT1G76040|AT5G26200|AT1G72820|AT1G21550|AT4G03290|AT3G20240|AT3G50360|AT2G17270|AT5G17400	2	2	83.68	Mitochondrial substrate/solute carrier Mitochondrial carrier protein EF-hand domain FAMILY NOT NAMED MITOCHONDRIAL SUBSTRATE CARRIER FAMILY PROTEIN Solute carrier (Solcar) repeat profile. EF-hand calcium-binding domain profile. [O. tauri]	308424	291563	291642	261242	323460	372672	276290	265715	270286	247172	293532	272460	261891	219621	244734	254697	196912	346550	289126	266820	248189	268961	258358	250799	309247	239640	255047	235742	280915	259088	213635	213278	209008	212700	244734	208232	191475	243709	206380	257943	24	72	1.14246	0.481715	0.78935	0.0854436	295266	286427	258448	270821	23197.5	49425.1	27994	54333.4	10374.3	22103.6	12519.3	24298.6	13.2863	13.2477	13.1508	13.1858	0.0798233	0.158695	0.110141	0.205704	0.0356981	0.0709708	0.0492565	0.0919934	12.5931	12.5546	12.4577	12.4926	0.0798233	0.158695	0.110141	0.205704	0.0356981	0.0709708	0.0492565	0.0919934
ot|OT_ostta11g02500|gb|CEF99689.1	OT_ostta11g02500	AT2G43460|AT3G59540	2	2	99.71	ml(L38 cytoplasmic large ribosome subunit-from:Ot11g02670)gb(Ribosomal protein L38e) Ribosomal L38e protein family 60S RIBOSOMAL PROTEIN L38 [O. tauri]	747830	708752	652225	660967	756458	685692	635696	605692	660720	593292	710200	529079	589387	569944	471070	524911	530324	511051	540443	567655	601780	653811	577788	634546	723219	440923	586819	537369	686704	621894	516889	414156	470374	551982	471070	429152	515681	359393	385772	548770	24	96	1.31852	0.000959292	0.0117598	0.297407	705246	636218	573936	534877	48010.8	38153.5	88623	21172.4	21471.1	17062.8	39633.4	9468.57	14.1576	14.055	13.9442	13.8823	0.0683221	0.059841	0.151113	0.0391979	0.0305546	0.0267617	0.0675798	0.0175298	13.4644	13.3619	13.251	13.1892	0.0683221	0.059841	0.151113	0.0391979	0.0305546	0.0267617	0.0675798	0.0175298
ot|OT_ostta11g02560|gb|CAL55879.1	OT_ostta11g02560	AT3G11710|AT4G33760|AT4G33770|AT4G08170|AT3G13490|AT4G17300|AT4G26870|AT4G31180|AT3G07420|AT5G56680|AT1G70980	4	3	258.34	Aminoacyl-tRNA synthetase, class II (D/K/N)-like Coil Aspartyl-tRNA synthetase signature OB-fold nucleic acid binding domain tRNA synthetases class II (D, K and N) aspS_nondisc: aspartate--tRNA(Asn) ligase ASPARTATE--TRNA LIGASE, CYTOPLASM [O. tauri	1.09492e+06	774593	1.07869e+06	889447	810483	1.07022e+06	906082	1.06971e+06	1.01804e+06	1.05387e+06	1.34519e+06	1.07083e+06	879186	1.00253e+06	1.01922e+06	932753	886078	1.00034e+06	1.37319e+06	1.02137e+06	881086	714549	955581	853894	774871	688189	836416	949045	1.05807e+06	1.10468e+06	979041	838228	701653	970936	1.01922e+06	762592	861612	703484	980196	987394	72	24	1.14389	0.480155	0.78935	0.109107	929627	1.02359e+06	1.06339e+06	1.04275e+06	149489	69024.7	172521	192415	66853.5	30868.8	77153.6	86050.6	14.4254	14.5301	14.5602	14.5383	0.160017	0.0701034	0.155141	0.170379	0.0715617	0.0313512	0.0693812	0.0761956	13.7323	13.8369	13.8671	13.8451	0.160017	0.0701034	0.155141	0.170379	0.0715617	0.0313512	0.0693812	0.0761956
ot|OT_ostta11g02780|gb|CEF99714.1	OT_ostta11g02780	AT4G24710|AT4G24620|AT5G42740	5	5	206.43	Phosphoglucose isomerase, C-terminal Glucose-6-phosphate isomerase signature GLUCOSE-6-PHOSPHATE ISOMERASE, CYTOSOLIC Phosphoglucose isomerase signature 1. Phosphoglucose isomerase signature 2. Glucose-6-phosphate isomerase family profile. [O. tauri	1.64832e+06	1.11765e+06	1.58211e+06	1.28783e+06	1.60592e+06	1.94265e+06	1.38234e+06	1.74214e+06	1.31471e+06	1.41003e+06	1.90508e+06	1.70588e+06	1.40688e+06	1.48096e+06	1.43061e+06	1.38526e+06	1.20907e+06	1.81523e+06	1.52732e+06	1.373e+06	1.3264e+06	1.03102e+06	1.40155e+06	1.23635e+06	1.53536e+06	1.24919e+06	1.27606e+06	1.54563e+06	1.36641e+06	1.47801e+06	1.38653e+06	1.33534e+06	1.12279e+06	1.43429e+06	1.43061e+06	1.13255e+06	1.17568e+06	1.27655e+06	1.09021e+06	1.32732e+06	72	24	1.09495	0.727089	0.903638	0.0631207	1.44837e+06	1.55837e+06	1.58588e+06	1.46197e+06	233362	271018	214152	227388	104363	121203	95771.7	101691	14.8679	14.9407	14.9628	14.8791	0.169964	0.168535	0.13072	0.151032	0.0760104	0.0753711	0.0584599	0.0675437	14.1748	14.2475	14.2697	14.186	0.169964	0.168535	0.13072	0.151032	0.0760104	0.0753711	0.0584599	0.0675437
ot|OT_ostta11g02820|gb|CEF99717.1	OT_ostta11g02820	AT2G13440|AT5G08740|AT1G24340|AT5G57030|AT3G04650|AT3G10230|AT4G30720|AT3G10390|AT1G62830|AT1G57770|AT2G17420|AT5G67290|AT3G56840|AT5G53460|AT5G03630|AT3G52880|AT1G63940|AT5G14220|AT3G44190|AT5G22140|AT2G43400|AT4G16310|AT1G65860|AT1G62540|AT1G62620|AT1G12200|AT1G62600|AT1G12140|AT1G63370|AT3G09580|AT4G35460|AT2G41680|AT3G27820|AT5G39940|AT2G35660|AT4G16155|AT3G16950|AT3G17240|AT1G48030|AT5G07800|AT5G61290|AT3G54660|AT3G24170|AT5G49555|AT3G10370	9	9	490.48	Pyridine nucleotide-disulphide oxidoreductase, class I, active site FAD-dependent pyridine nucleotide reductase signature Pyridine nucleotide disulphide reductase class-I signature lipoamide_DH: dihydrolipoyl dehydrogenase Pyridine nucleot [O. tauri	6.42293e+06	5.67501e+06	6.53272e+06	5.31294e+06	6.16771e+06	8.38134e+06	5.90143e+06	7.0363e+06	5.55838e+06	6.65297e+06	6.39134e+06	6.74671e+06	6.00856e+06	5.72913e+06	6.58288e+06	6.37348e+06	4.83049e+06	7.24639e+06	6.58567e+06	6.56133e+06	5.16854e+06	5.2351e+06	5.78715e+06	5.10056e+06	5.89671e+06	5.38948e+06	5.44769e+06	6.24259e+06	5.77698e+06	6.9737e+06	4.65167e+06	5.28123e+06	4.79526e+06	5.54857e+06	6.58288e+06	5.21077e+06	4.6971e+06	5.09598e+06	4.7009e+06	6.34305e+06	48	24	1.11355	0.655965	0.875918	0.0491357	6.02226e+06	6.70608e+06	6.29172e+06	6.31947e+06	516233	1.10488e+06	417852	895620	230867	494116	186869	400533	16.3011	16.4012	16.3461	16.3434	0.0873562	0.160563	0.0671693	0.153065	0.0390669	0.071806	0.030039	0.0684529	15.608	15.708	15.653	15.6502	0.0873562	0.160563	0.0671693	0.153065	0.0390669	0.071806	0.030039	0.0684529
ot|OT_ostta11g02970|gb|CEF99728.1	OT_ostta11g02970	AT3G13440	8	8	434.75	Coil Region of a membrane-bound protein predicted to be embedded in the membrane. [O. tauri]	1.94362e+06	1.7843e+06	1.81691e+06	1.52127e+06	1.5777e+06	2.23932e+06	1.64186e+06	1.75425e+06	1.66672e+06	1.6881e+06	1.79089e+06	1.59979e+06	1.64345e+06	1.49551e+06	1.62655e+06	1.54175e+06	1.53327e+06	1.64839e+06	1.74839e+06	1.27655e+06	1.56403e+06	1.64598e+06	1.60955e+06	1.46046e+06	1.50838e+06	1.43996e+06	1.51562e+06	1.55637e+06	1.73227e+06	1.76948e+06	1.30343e+06	1.25229e+06	1.31159e+06	1.44838e+06	1.62655e+06	1.26049e+06	1.49093e+06	1.15922e+06	1.24802e+06	1.23409e+06	48	96	1.16028	0.181516	0.52337	0.0770871	1.72876e+06	1.79805e+06	1.63124e+06	1.54967e+06	175276	250184	106150	176182	78385.8	111886	47471.8	78790.9	15.0519	15.0884	14.9963	14.9413	0.102246	0.128959	0.0646031	0.11827	0.045726	0.0576722	0.0288914	0.052892	14.3588	14.3952	14.3032	14.2481	0.102246	0.128959	0.0646031	0.11827	0.045726	0.0576722	0.0288914	0.052892
ot|OT_ostta11g02980|gb|CAL55922.1	OT_ostta11g02980	AT3G50570|AT5G09530|AT3G13440	4	4	231.89	Region of a membrane-bound protein predicted to be embedded in the membrane. [O. tauri]	2.60839e+06	2.01334e+06	2.37294e+06	2.19692e+06	2.07881e+06	2.60259e+06	1.94504e+06	2.04358e+06	1.97722e+06	1.85509e+06	2.49473e+06	2.42888e+06	2.2094e+06	2.4411e+06	2.4006e+06	1.85543e+06	1.96696e+06	2.29135e+06	2.31374e+06	2.05212e+06	2.09898e+06	1.85727e+06	2.10212e+06	2.1091e+06	1.98747e+06	1.67355e+06	1.79549e+06	1.81306e+06	2.05498e+06	1.94453e+06	1.81568e+06	1.90129e+06	1.76326e+06	2.36417e+06	2.4006e+06	1.51695e+06	1.91265e+06	1.61137e+06	1.65157e+06	1.98385e+06	72	48	1.14882	0.114578	0.397454	0.0562346	2.25408e+06	2.0847e+06	2.39494e+06	2.09592e+06	240627	297354	109200	201258	107612	132981	48835.9	90005.5	15.317	15.2359	15.3812	15.245	0.104671	0.132836	0.0467263	0.0961596	0.0468105	0.059406	0.0208967	0.0430039	14.6238	14.5427	14.688	14.5518	0.104671	0.132836	0.0467263	0.0961596	0.0468105	0.059406	0.0208967	0.0430039
ot|OT_ostta11g03020|gb|CEF99731.1	OT_ostta11g03020	AT5G12380|AT2G38760|AT5G08230|AT1G31810|AT2G25050|AT5G58160|AT1G68090|AT5G41390|AT1G63830|AT4G23470|AT5G10220|AT5G10230|AT5G65020|AT1G35720|AT2G38750|AT3G16510	18	17	1448.81	Annexin Annexin family signature Annexin repeats ANNEXIN [O. tauri]	1.88467e+07	1.52478e+07	1.76655e+07	1.57165e+07	1.76632e+07	2.50619e+07	1.65821e+07	1.9967e+07	1.5511e+07	1.71928e+07	2.09208e+07	1.94748e+07	1.74069e+07	1.6691e+07	1.76569e+07	1.84231e+07	1.50277e+07	2.17739e+07	1.89917e+07	1.60148e+07	1.5166e+07	1.40659e+07	1.56494e+07	1.50882e+07	1.68871e+07	1.61156e+07	1.53072e+07	1.77147e+07	1.6121e+07	1.80216e+07	1.52263e+07	1.52446e+07	1.38919e+07	1.61649e+07	1.76569e+07	1.50622e+07	1.46128e+07	1.53124e+07	1.35564e+07	1.5482e+07	48	24	1.10777	0.731741	0.906813	0.0660323	1.70279e+07	1.8863e+07	1.84301e+07	1.80462e+07	1.50055e+06	3.83642e+06	1.72948e+06	2.65376e+06	671067	1.7157e+06	773447	1.1868e+06	17.3404	17.4306	17.4192	17.393	0.0888222	0.191243	0.0921581	0.146365	0.0397225	0.0855266	0.0412143	0.0654566	16.6472	16.7375	16.7261	16.6999	0.0888222	0.191243	0.0921581	0.146365	0.0397225	0.0855266	0.0412143	0.0654566
ot|OT_ostta11g03110|gb|CEF99739.1	OT_ostta11g03110	AT3G27260|AT5G14270|AT3G01770|AT5G63320|AT5G63310|AT1G17410|AT4G09320|AT4G11010|AT4G23900|AT4G23895	6	5	423.85	Nucleoside diphosphate kinase Nucleoside diphosphate kinase signature NDK NUCLEOSIDE DIPHOSPHATE KINASE II, CHLOROPLASTIC Nucleoside diphosphate kinases active site. Nucleoside diphosphate kinase [ndk]. Nucleoside diphosphate kinase, NDK [O. tauri]	7.7509e+06	6.75871e+06	9.26781e+06	7.43407e+06	9.32411e+06	9.56783e+06	8.07981e+06	9.87232e+06	7.52188e+06	7.88062e+06	1.03977e+07	7.90768e+06	9.09262e+06	8.33826e+06	8.43429e+06	8.92358e+06	6.3055e+06	1.07873e+07	1.00443e+07	5.70578e+06	6.23716e+06	6.23479e+06	8.21009e+06	7.13691e+06	8.91441e+06	6.15243e+06	7.45857e+06	8.75871e+06	7.8177e+06	8.26053e+06	7.56751e+06	6.19003e+06	7.25656e+06	8.07547e+06	8.43429e+06	7.29565e+06	6.13139e+06	7.58607e+06	7.16972e+06	5.51596e+06	72	24	1.08967	0.832737	0.939674	0.131554	8.10712e+06	8.58449e+06	8.83411e+06	8.35329e+06	1.14306e+06	1.06122e+06	971540	2.25344e+06	511193	474592	434486	1.00777e+06	16.5934	16.6526	16.6827	16.6001	0.141217	0.122035	0.10611	0.28427	0.0631543	0.0545755	0.0474539	0.127129	15.9003	15.9595	15.9895	15.9069	0.141217	0.122035	0.10611	0.28427	0.0631543	0.0545755	0.0474539	0.127129
ot|OT_ostta11g03210|gb|CEF99744.1	OT_ostta11g03210	AT3G53440|AT5G25754|AT5G25757	2	2	100.01	ml(eIF3l eIF3 Preinitiation complex (PIC)-from:Ot11g03420)gb(Translation initiation factor 3 complex subunit L) Coil RNA polymerase I-associated factor PAF67 EUKARYOTIC TRANSLATION INITIATION FACTOR 3 EUKARYOTIC TRANSLATION INITIATION FACT [O. tauri	117414	91734.6	110288	118324	108415	162255	138732	132273	114074	137662	167833	135631	153431	117508	144864	148296	123412	158644	162612	117880	94482.9	84623.5	97700.7	113594	103651	104335	128066	117353	118560	144298	122150	106170	122449	113804	144864	121243	120004	111566	116074	113958	72	24	1.31692	0.0130515	0.0989975	0.388039	109235	136999	143853	142169	10695.2	17242.3	18904.1	20424.8	4783.04	7711.01	8454.18	9134.26	12.2903	12.5145	12.5626	12.5494	0.102656	0.125873	0.134263	0.147147	0.045909	0.0562922	0.0600443	0.0658061	11.5972	11.8214	11.8694	11.8562	0.102656	0.125873	0.134263	0.147147	0.045909	0.0562922	0.0600443	0.0658061
ot|OT_ostta12g00030|gb|CEF99752.1	OT_ostta12g00030	AT2G21870	5	5	425.71	Coil [O. tauri]	7.21934e+06	5.05291e+06	6.42524e+06	5.75671e+06	6.27943e+06	9.18592e+06	5.70954e+06	6.92739e+06	5.18148e+06	5.6969e+06	6.71611e+06	7.13506e+06	5.70391e+06	5.89148e+06	6.11492e+06	5.98964e+06	4.89551e+06	7.26786e+06	7.22163e+06	5.91683e+06	5.80941e+06	4.66122e+06	5.69193e+06	5.5266e+06	6.00352e+06	5.90685e+06	5.27055e+06	6.14597e+06	5.38525e+06	5.97154e+06	4.88803e+06	5.58523e+06	4.55213e+06	5.7058e+06	6.11492e+06	4.89696e+06	4.76033e+06	5.11108e+06	5.15485e+06	5.71999e+06	48	24	1.06402	0.9709	0.989862	0.0675524	6.14673e+06	6.54025e+06	6.31229e+06	6.2583e+06	805330	1.61222e+06	597117	999151	360154	721007	267039	446834	16.3176	16.3647	16.3476	16.332	0.132986	0.22806	0.0933214	0.164084	0.0594733	0.101991	0.0417346	0.0733806	15.6244	15.6716	15.6545	15.6388	0.132986	0.22806	0.0933214	0.164084	0.0594733	0.101991	0.0417346	0.0733806
ot|OT_ostta12g00120|gb|CAL57112.1	OT_ostta12g00120	AT5G60940|AT5G14530|AT5G18525|AT4G38480|AT4G35140|AT3G45620|AT3G18950|AT3G56990|AT4G28450|AT4G18905|AT4G18900|AT2G37160|AT3G53390|AT5G10940|AT4G04940|AT1G03110|AT4G32551|AT1G29260|AT3G21060|AT5G66240|AT5G24710|AT4G29380|AT3G18060|AT2G01330|AT2G40360|AT2G33640|AT3G22180|AT4G15080|AT4G34280|AT5G25150|AT1G80670|AT1G79990|AT1G52360|AT5G49200|AT1G49450|AT2G47990|AT5G52820|AT1G80710|AT5G63010|AT4G29830|AT1G20540|AT1G76260|AT3G08850|AT3G16830|AT1G80490|AT1G15750|AT4G03020|AT1G04140|AT5G43930|AT1G55680|AT1G36070|AT3G13340|AT1G78070|AT3G51930|AT3G49180|AT5G56190|AT3G20740|AT5G15550|AT1G12910|AT3G01340|AT2G30050|AT4G21130|AT4G05410|AT5G17370|AT1G49540|AT5G23730|AT2G26490|AT5G16750|AT1G61210|AT1G11160|AT5G23430|AT5G08390|AT2G33340|AT1G04510|AT2G19520|AT4G29730|AT3G06880|AT2G26060|AT4G32990|AT5G12920|AT1G65030|AT5G21040|AT2G43770|AT3G42660|AT5G13480|AT3G44530|AT3G05090|AT5G50230|AT3G21540|AT5G54520|AT4G35050|AT2G16780|AT1G18830|AT3G63460|AT5G58760|AT4G29860|AT5G27030|AT5G50410|AT5G56130|AT5G64730|AT5G08560|AT5G50120|AT5G43920|AT3G33530|AT2G26610|AT4G15900|AT1G49910|AT3G19590|AT3G15610|AT1G15470|AT1G52730|AT1G49040|AT3G18860|AT4G21530|AT3G27640|AT1G71840|AT5G11240|AT3G52030|AT5G64630|AT2G47790|AT5G19920|AT4G34460|AT3G10530|AT2G32700|AT5G50970|AT5G05970|AT3G18140|AT1G15440|AT4G01860|AT5G45760|AT5G67320|AT1G10580|AT2G31300|AT2G30910|AT1G29320|AT3G15354|AT4G11110|AT1G53090|AT2G46340|AT5G24520|AT5G51980|AT4G25440|AT2G20330|AT2G32950|AT4G11920|AT5G13840|AT4G22910|AT4G33270|AT3G56900|AT2G34260|AT5G42010|AT1G64610|AT5G53500|AT5G24320|AT5G52250|AT2G16405|AT5G58230|AT1G18080|AT3G18130|AT1G48630|AT1G73720|AT4G07410|AT1G27470|AT2G46280|AT2G46290|AT1G48870|AT2G41500|AT3G15880|AT4G02730|AT4G34380|AT3G15980|AT4G21520|AT1G64350|AT3G15470|AT5G54200|AT2G19540|AT3G49660|AT2G37670|AT5G02430|AT1G62020|AT2G45540|AT1G69400|AT1G19750|AT1G27840|AT4G00090	2	2	162.49	G-protein beta WD-40 repeat G protein beta WD-40 repeat signature WD40 repeats Histone-binding protein RBBP4 or subunit C of CAF1 complex WD domain, G-beta repeat HISTONE-BINDING PROTEIN RBBP7 WD40 REPEAT FAMILY Trp-Asp (WD) repeats signat [O. tauri	104097	189173	68355.4	99083	72672.7	42179.4	126427	26110.5	107978	27184.8	19175.5	7359.12	36425.3	17932.3	34768.2	15396.5	43708	3010.98	80007	17142.9	83767.4	174508	60554.1	95122.4	69479.5	27122.8	116707	23165.2	112224	28495.4	13956.1	5760.62	29070	17367.1	34768.2	12587.7	42501.2	2117.45	57109.6	16572.6	24	72	4.61162	0.0157673	0.112717	0.990201	106676	65975.9	23132.1	31853.1	48720.3	47641.3	12284	30734.4	21788.4	21305.8	5493.57	13744.8	12.1998	11.5666	10.5969	10.5684	0.404515	0.751865	0.64778	1.24566	0.180904	0.336244	0.289696	0.557077	11.5067	10.8735	9.90378	9.87528	0.404515	0.751865	0.64778	1.24566	0.180904	0.336244	0.289696	0.557077
ot|OT_ostta12g00140|gb|CAL57114.1	OT_ostta12g00140	AT4G00810|AT2G15620|AT5G04590	7	7	337.83	Nitrite/sulphite reductase iron-sulphur/siroheam-binding site Sirohaem Fe-binding site signature sir: sulfite reductase, ferredoxin dependent Nitrite/Sulfite reductase ferredoxin-like half domain Nitrite and sulphite reductase 4Fe-4S domai [O. tauri	2.25785e+06	1.57202e+06	2.1483e+06	1.67461e+06	1.91954e+06	2.26012e+06	1.76711e+06	2.34707e+06	2.05528e+06	1.86391e+06	2.3677e+06	2.23325e+06	2.06726e+06	2.03163e+06	1.98288e+06	1.89526e+06	1.54418e+06	2.05279e+06	1.45973e+06	1.95894e+06	1.81689e+06	1.45016e+06	1.90312e+06	1.60767e+06	1.83519e+06	1.45333e+06	1.63124e+06	2.08231e+06	2.13611e+06	1.95377e+06	1.72323e+06	1.74816e+06	1.64982e+06	1.9676e+06	1.98288e+06	1.54951e+06	1.50154e+06	1.44361e+06	1.04196e+06	1.89377e+06	72	96	1.19884	0.145941	0.45405	0.143897	1.91446e+06	2.0587e+06	2.13654e+06	1.78218e+06	294709	248347	159845	263573	131798	111064	71485	117873	15.1485	15.2249	15.2657	15.0774	0.155562	0.121382	0.073623	0.152217	0.0695694	0.0542838	0.0329252	0.0680736	14.4553	14.5317	14.5725	14.3843	0.155562	0.121382	0.073623	0.152217	0.0695694	0.0542838	0.0329252	0.0680736
ot|OT_ostta12g00200|gb|CEF99762.1	OT_ostta12g00200	AT2G16570|AT4G34740|AT5G10240|AT3G47340|AT5G65010|AT4G38880|AT3G24090	3	3	165.12	Glutamine amidotransferase type 2 domain Pur1 Phosphoribosyl transferase domain purF: amidophosphoribosyltransferase Glutamine amidotransferases class-II AMIDOPHOSPHORIBOSYLTRANSFERASE Glutamine amidotransferase type 2 domain profile. PRTa [O. tauri	501024	443426	339265	441312	589491	475827	412575	424461	507658	452870	509397	488103	486567	511069	507851	541902	601915	536208	618140	500166	403175	409052	300545	423671	563589	305973	380853	376581	527623	474702	370743	382080	388315	494962	507851	443043	585295	377085	441233	483526	96	48	1.23091	0.0438876	0.228422	0.234909	462904	454678	500597	559666	91664.6	38546.2	12172.6	49016.1	40993.6	17238.4	5443.73	21920.7	13.7223	13.7176	13.8165	13.9252	0.202539	0.0842056	0.0244233	0.0875107	0.0905782	0.0376579	0.0109224	0.039136	13.0292	13.0245	13.1233	13.232	0.202539	0.0842056	0.0244233	0.0875107	0.0905782	0.0376579	0.0109224	0.039136
ot|OT_ostta12g00210|gb|CEF99763.1	OT_ostta12g00210	AT1G31810|AT2G25050|AT5G58160|AT4G04980|AT1G61080|AT1G49490|AT4G13340|AT4G18670|AT3G24480|AT2G33790|AT1G28290|AT5G01270|AT2G15880|AT3G19020|AT4G33970|AT3G24550|AT2G18470|AT5G38560|AT1G26150|AT1G68690|AT5G08230	13	13	832.15	Coil Proline rich extensin signature FORMIN-RELATED Region of a membrane-bound protein predicted to be embedded in the membrane. [O. tauri]	1.02578e+07	7.14314e+06	9.75556e+06	8.02779e+06	9.41004e+06	1.24858e+07	8.4491e+06	1.02463e+07	7.95092e+06	8.02691e+06	1.03099e+07	1.00076e+07	8.47364e+06	8.48778e+06	9.21588e+06	8.47636e+06	6.94371e+06	1.04364e+07	9.51889e+06	7.71363e+06	8.25447e+06	6.58942e+06	8.64218e+06	7.7069e+06	8.99657e+06	8.02877e+06	7.79947e+06	9.09051e+06	8.26361e+06	8.41387e+06	7.50365e+06	7.83383e+06	6.76257e+06	8.22028e+06	9.21588e+06	6.93002e+06	6.75198e+06	7.33931e+06	6.79466e+06	7.45702e+06	48	96	1.09446	0.788192	0.925582	0.0831461	8.91887e+06	9.4318e+06	9.29897e+06	8.61779e+06	1.29241e+06	1.94439e+06	847105	1.39277e+06	577983	869559	378837	622867	16.688	16.737	16.7353	16.652	0.150382	0.194675	0.0908856	0.162182	0.067253	0.0870615	0.0406453	0.0725299	15.9949	16.0438	16.0421	15.9588	0.150382	0.194675	0.0908856	0.162182	0.067253	0.0870615	0.0406453	0.0725299
ot|OT_ostta12g00350|gb|CEF99773.1	OT_ostta12g00350	AT1G12770|AT3G18600|AT5G26742|AT3G22330|AT3G22310|AT4G35740|AT5G19210|AT5G51280|AT1G51380|AT5G63630|AT5G08610|AT4G15850|AT1G55150|AT5G63120|AT5G65900|AT1G01040|AT1G31970|AT1G54270|AT5G20320|AT4G34910|AT1G59990|AT5G54910|AT4G09730|AT5G62190|AT2G47330|AT1G20920|AT1G16280|AT3G19760|AT3G11710|AT3G53110|AT5G20040|AT3G16840|AT5G08620|AT3G06980|AT2G01440|AT2G28600|AT5G27680|AT1G27880|AT5G60990|AT2G45810|AT3G03300|AT2G33730|AT3G61240|AT3G02060|AT1G10930|AT1G31360|AT3G09720|AT2G41020|AT1G60930|AT3G02065|AT1G72730|AT5G22110|AT5G05450|AT5G11170|AT2G40700|AT4G16630|AT3G05740|AT3G43920|AT1G63250|AT2G07750|AT5G14610|AT3G01540|AT3G06480|AT1G77030|AT2G42520|AT3G58510|AT3G58570|AT1G35530|AT4G00660	4	3	98.19	Helicase, C-terminal DEAD-like helicases superfamily Domain with 2 conserved Trp (W) residues helicase superfamily c-terminal domain DEAD/DEAH box helicase Helicase conserved C-terminal domain WW domain FAMILY NOT NAMED DEAD-BOX ATP-DEPEND [O. tauri	413161	415096	403237	464744	461622	449067	369241	356945	331772	351424	408113	373714	385138	340476	381242	491306	530274	383407	368995	529756	332471	382919	357216	446167	441338	288765	340852	316681	344819	368366	297028	292538	307368	329746	381242	401678	515632	269629	263391	512132	96	48	1.2396	0.0304449	0.174403	0.231193	431572	371690	377736	460748	29226.2	45317.7	24465.9	78946.3	13070.4	20266.7	10941.5	35305.9	13.6665	13.5134	13.5334	13.7215	0.0671302	0.115482	0.065821	0.177256	0.0300215	0.0516449	0.0294361	0.0792711	12.9734	12.8203	12.8402	13.0283	0.0671302	0.115482	0.065821	0.177256	0.0300215	0.0516449	0.0294361	0.0792711
ot|OT_ostta12g00390|gb|CAL57139.1	OT_ostta12g00390		5	5	342.35	[O. tauri]	2.29983e+07	1.34852e+07	1.96405e+07	1.69021e+07	1.57552e+07	2.74533e+07	1.46903e+07	1.94074e+07	1.60243e+07	1.65176e+07	2.36763e+07	2.04408e+07	1.62009e+07	1.65179e+07	1.60122e+07	1.69194e+07	1.5684e+07	2.11407e+07	1.9485e+07	1.72578e+07	1.85068e+07	1.24399e+07	1.7399e+07	1.62264e+07	1.50629e+07	1.76534e+07	1.35608e+07	1.72182e+07	1.66545e+07	1.73139e+07	1.72318e+07	1.60008e+07	1.29294e+07	1.59973e+07	1.60122e+07	1.38328e+07	1.52509e+07	1.48671e+07	1.39086e+07	1.66837e+07	48	24	1.05983	0.973841	0.989862	0.0990523	1.77563e+07	1.88186e+07	1.85696e+07	1.80974e+07	3.67442e+06	5.1247e+06	3.38899e+06	2.18543e+06	1.64325e+06	2.29184e+06	1.5156e+06	977355	17.3685	17.4174	17.4176	17.3987	0.204996	0.247155	0.174457	0.119086	0.0916771	0.110531	0.0780194	0.0532568	16.6754	16.7243	16.7245	16.7056	0.204996	0.247155	0.174457	0.119086	0.0916771	0.110531	0.0780194	0.0532568
ot|OT_ostta12g00420|gb|CAL57142.1	OT_ostta12g00420	ATCG00220|AT1G68400|AT2G36570	2	2	124.24	Photosystem II PsbM Photosystem II reaction centre M protein (PsbM) PS_II_psbM: photosystem II reaction center protein PsbM Photosystem II reaction center protein M [psbM]. Photosystem II reaction center protein M, PsbM Region of a membran [O. tauri	2.88426e+06	2.8756e+06	4.19571e+06	3.4587e+06	2.3687e+06	3.29702e+06	2.79365e+06	2.65035e+06	2.82728e+06	2.93428e+06	3.69511e+06	3.31153e+06	2.6037e+06	2.63259e+06	3.15632e+06	2.69215e+06	3.47576e+06	3.58773e+06	3.07204e+06	3.61357e+06	2.32097e+06	2.65269e+06	3.71686e+06	3.32044e+06	2.26462e+06	2.12009e+06	2.57886e+06	2.35139e+06	2.93846e+06	3.07574e+06	2.68933e+06	2.59222e+06	2.07794e+06	2.54962e+06	3.15632e+06	2.20102e+06	3.37979e+06	2.52304e+06	2.19285e+06	3.49335e+06	96	48	1.13368	0.658204	0.875918	0.0686435	3.15659e+06	2.90052e+06	3.07985e+06	3.28825e+06	697305	243784	464982	397731	311844	109023	207946	177871	15.6392	15.5708	15.6244	15.6928	0.21612	0.0817206	0.151199	0.126503	0.096652	0.0365466	0.0676182	0.0565739	14.9461	14.8777	14.9313	14.9997	0.21612	0.0817206	0.151199	0.126503	0.096652	0.0365466	0.0676182	0.0565739
ot|OT_ostta12g00770|gb|CEF99804.1	OT_ostta12g00770		3	3	196.48	[O. tauri]	736944	548099	757371	620625	737811	871422	608612	888595	560361	655781	753330	670390	694878	624927	628530	539009	399809	747130	759943	446815	593020	505612	670933	595817	705392	560353	561818	788360	582399	687395	548279	524772	554563	605232	628530	440678	388769	525414	542453	431950	48	96	1.23925	0.292241	0.646992	0.369784	680170	716954	674411	578541	91506.9	152743	52955.5	167473	40923.1	68308.9	23682.4	74896.2	14.1155	14.158	14.1123	13.9274	0.140807	0.210979	0.0773277	0.292531	0.062971	0.0943526	0.034582	0.130824	13.4224	13.4648	13.4192	13.2342	0.140807	0.210979	0.0773277	0.292531	0.062971	0.0943526	0.034582	0.130824
ot|OT_ostta12g01070|gb|CEF99830.1	OT_ostta12g01070	AT2G38730|AT5G13120|AT2G36130|AT1G53720|AT3G62030|AT4G34960|AT4G17070|AT3G44600|AT1G74070|AT1G26940|AT2G29960|AT5G58710|AT4G33060|AT4G32420|AT5G35100|AT3G55920|AT3G56070|AT2G21130|AT4G34870|AT4G38740|AT2G16600|AT3G01480|AT1G01940|AT3G66652|AT3G66654|AT2G15790|AT5G67530|AT3G63400|AT2G16860	3	3	193.89	Cyclophilin-type peptidyl-prolyl cis-trans isomerase, conserved site Cyclophilin peptidyl-prolyl cis-trans isomerase signature Peptidylpro_ismrse Cyclophilin type peptidyl-prolyl cis-trans isomerase/CLD PEPTIDYL-PROLYL CIS-TRANS ISOMERASE [O. tauri]	637441	578137	655134	661645	604621	919666	655890	650401	583210	603027	803240	730767	708873	622295	686252	696788	689398	758974	773997	699238	512949	533321	580365	635197	578054	591376	605460	577035	606146	632098	584604	572035	565731	602683	686252	569674	670362	533743	552485	675976	96	24	1.15347	0.209039	0.556097	0.0464638	627396	682439	710286	723679	35314.6	136162	65920.1	39602.1	15793.2	60893.5	29480.4	17710.6	14.0412	14.1125	14.1631	14.1841	0.0569952	0.181588	0.0929432	0.0541952	0.025489	0.0812087	0.0415654	0.0242369	13.348	13.4194	13.47	13.4909	0.0569952	0.181588	0.0929432	0.0541952	0.025489	0.0812087	0.0415654	0.0242369
ot|OT_ostta12g01080|gb|CEF99831.1	OT_ostta12g01080	AT4G00300|AT2G42840|AT4G24610|AT2G23140|AT4G18570	3	3	156.6	[O. tauri]	360438	261646	469992	322314	310859	539859	274822	335207	402366	587607	828414	450374	458632	297166	498514	377712	450897	363596	282782	758314	290045	241364	416353	309430	297200	347147	253692	297395	418190	615935	602926	352547	366021	287800	498514	308806	438446	255697	201852	733086	72	24	1.46825	0.42259	0.749917	0.577337	345050	427972	506620	446660	78245.5	132964	195547	184157	34992.5	59463.5	87451.4	82357.5	13.4253	13.62	13.7737	13.6443	0.216583	0.318645	0.365819	0.368315	0.0968587	0.142502	0.163599	0.164715	12.7321	12.9269	13.0805	12.9512	0.216583	0.318645	0.365819	0.368315	0.0968587	0.142502	0.163599	0.164715
ot|OT_ostta12g01220|gb|CEF99842.1	OT_ostta12g01220	AT1G65950|AT4G31390|AT1G11390|AT5G64940|AT4G24810|AT5G50330|AT5G24970|AT4G01660|AT1G79600|AT3G07700|AT1G71810|AT5G24810|AT2G40090|AT2G39190|AT3G24190|AT5G05200	4	4	176.78	ml(SIA-like ABC1-from:Ot12g01280)gb(Protein kinase-like domain) ABC1 family CHAPERONE-ACTIVITY OF BC1 COMPLEX (CABC1)-RELATED ABC TRANSPORTER-LIKE Protein kinase-like (PK-like) Region of a membrane-bound protein predicted to be embedded in [O. tauri	410647	377774	340313	348564	363169	293140	305427	478477	380292	368623	428293	387818	346402	366891	323251	385793	372416	435725	443831	354217	330448	348490	301473	334631	347212	188499	281944	424504	395248	386394	311715	303579	276454	355328	323251	315413	362133	306421	316810	342433	96	48	1.09092	0.64373	0.875918	0.0779282	368093	365192	370531	398397	27757.3	73886.3	40206.3	39507.6	12413.4	33042.9	17980.8	17668.3	13.507	13.4856	13.5112	13.5844	0.0740399	0.196047	0.1075	0.098748	0.0331116	0.0876748	0.0480755	0.0441614	12.8139	12.7925	12.818	12.8913	0.0740399	0.196047	0.1075	0.098748	0.0331116	0.0876748	0.0480755	0.0441614
ot|OT_ostta12g01320|gb|CEF99848.1;ot|OT_ostta08g03710|gb|CEG01594.1	OT_ostta12g01320	AT5G45000|AT2G29550|AT5G23860|AT5G12250|AT4G20890|AT5G62690|AT5G62700|AT4G22360|AT5G19780|AT5G19770|AT3G61650|AT5G05620|AT1G75780|AT4G14960|AT1G04820|AT5G44340	7	7	461.07	Tubulin/FtsZ, 2-layer sandwich domain Coil Alpha-tubulin signature Tubulin signature Tubulin/FtsZ family, C-terminal domain Tubulin/FtsZ family, GTPase domain Tubulin C-terminal domain TUBULIN TUBULIN ALPHA-1 CHAIN-RELATED Tubulin subunits [O. tauri	3.3229e+06	2.73169e+06	2.97687e+06	2.52777e+06	2.56112e+06	4.32145e+06	2.98125e+06	3.24014e+06	2.69364e+06	2.98508e+06	3.82125e+06	3.62394e+06	3.30213e+06	3.05082e+06	2.95283e+06	3.64613e+06	2.68351e+06	3.74219e+06	3.50243e+06	2.97787e+06	2.67394e+06	2.51994e+06	2.63713e+06	2.42673e+06	2.44859e+06	2.77884e+06	2.75203e+06	2.87465e+06	2.79958e+06	3.12898e+06	2.78114e+06	2.83677e+06	2.63534e+06	2.95467e+06	2.95283e+06	2.98097e+06	2.60941e+06	2.63167e+06	2.50006e+06	2.8788e+06	72	24	1.1863	0.237422	0.576883	0.0996681	2.82407e+06	3.24431e+06	3.35019e+06	3.31042e+06	330776	632433	369684	458148	147927	282833	165328	204890	15.5415	15.6719	15.7128	15.6977	0.114059	0.180236	0.109853	0.143615	0.0510089	0.0806039	0.0491279	0.0642266	14.8484	14.9787	15.0197	15.0045	0.114059	0.180236	0.109853	0.143615	0.0510089	0.0806039	0.0491279	0.0642266
ot|OT_ostta12g01360|gb|CEF99851.1	OT_ostta12g01360	AT5G24450|AT3G49410|AT1G10570|AT4G33620|AT1G60220|AT1G09730|AT3G06910|AT4G15880|AT1G14610|AT3G48480|AT1G52510|AT5G60190	2	1	50.64	Peptidase C48, SUMO/Sentrin/Ubl1 Coil Ulp1 protease family, C-terminal catalytic domain UBIQUITIN-LIKE PROTEASE PROTEIN 2 THIOL PROTEASE ULP-4-RELATED Ubiquitin-like protease family profile. Cysteine proteinases [O. tauri]	336853	166888	209593	165970	304637	194408	215479	202323	175056	100376	156258	160501	178469	193335	186930	145998	116052	187266	235745	137553	271066	153952	185673	159336	291251	125011	198911	179501	181940	105215	113726	125638	142431	187242	186930	119364	112848	131694	168276	132977	24	96	1.43924	0.226301	0.567087	0.581569	236788	177528	175099	164523	79462.6	45548.2	16216.9	47459.9	35536.8	20369.8	7252.43	21224.7	13.0235	12.7462	12.7628	12.6723	0.332172	0.309233	0.0934493	0.27806	0.148552	0.138293	0.0417918	0.124352	12.3304	12.0531	12.0696	11.9791	0.332172	0.309233	0.0934493	0.27806	0.148552	0.138293	0.0417918	0.124352
ot|OT_ostta12g01500|gb|CAL57247.1	OT_ostta12g01500	AT1G02090|AT5G45620|AT4G19006|AT5G15610|AT3G02200	2	2	74.45	ml(eIF3m eIF3 Preinitiation complex (PIC)-from:Ot12g01570)gb(Proteasome component (PCI) domain) motif in proteasome subunits, Int-6, Nip-1 and TRIP-15 PCI domain EUKARYOTIC TRANSLATION INITIATION FACTOR 3 SUBUNIT M COP9 SIGNALOSOME COMPLEX [O. tauri	85504.1	65423.2	99268.2	68860.1	74859.5	98569.6	99277.9	97956	80331.3	96926.4	116416	98225.3	102365	84111.4	89302.1	89306.3	75360.1	92825.7	109880	86563.3	68805.2	60351.8	87938.9	66107.6	71570.3	63383.5	91644.7	86906.4	83490.6	101599	84728.7	76889.5	81695	81460.6	89302.1	73014.2	73279.3	65279.1	78433.5	83683.6	72	24	1.24499	0.0762438	0.317013	0.269739	78783	94612.2	98084.1	90787.2	13758.2	8029.78	12517.8	12517.3	6152.87	3591.03	5598.14	5597.93	11.9559	12.1476	12.1803	12.102	0.169336	0.0901546	0.125897	0.135899	0.0757292	0.0403183	0.0563028	0.0607759	11.2627	11.4544	11.4872	11.4088	0.169336	0.0901546	0.125897	0.135899	0.0757292	0.0403183	0.0563028	0.0607759
ot|OT_ostta12g01710|gb|CEF99882.1	OT_ostta12g01710	AT5G36170|AT1G56350|AT1G60730|AT1G60710|AT1G60750|AT1G60690|AT1G62850|AT3G57190|AT1G33330|AT2G47020|AT3G62910	2	2	81.28	Peptide chain release factor Coil PCRF RF-1 domain PCRF domain prfA: peptide chain release factor 1 SUBFAMILY NOT NAMED PEPTIDE CHAIN RELEASE FACTOR Prokaryotic-type class I peptide chain release factors signature. Peptide chain release fa [O. tauri	224758	168200	149609	159270	166550	265397	197890	258093	158655	224874	234766	196301	160872	194476	186459	233159	195768	239404	198522	165648	180863	155162	132534	152903	159232	170659	182675	228980	164894	235715	170865	153662	128387	188347	186459	190624	190362	168359	141707	160137	48	24	1.27237	0.184907	0.526296	0.332804	173677	220982	194575	206500	29482.5	44110.7	26552.3	30170.8	13185	19726.9	11874.5	13492.8	12.7477	12.9818	12.8644	12.9224	0.156899	0.211214	0.13515	0.14934	0.0701675	0.094458	0.0604409	0.0667869	12.0546	12.2887	12.1712	12.2293	0.156899	0.211214	0.13515	0.14934	0.0701675	0.094458	0.0604409	0.0667869
ot|OT_ostta12g02130|gb|CEF99913.1	OT_ostta12g02130	AT3G18470|AT2G40935|AT1G14870|AT5G35525|AT1G68630	4	4	168.9	Uncharacterised protein family Cys-rich PLAC8 family [O. tauri]	5.97905e+06	8.63279e+06	6.4407e+06	6.84597e+06	5.43542e+06	8.28767e+06	3.4886e+06	4.52433e+06	5.03515e+06	5.73144e+06	9.40424e+06	7.53775e+06	5.99291e+06	6.99481e+06	6.54762e+06	4.99582e+06	5.99849e+06	9.80234e+06	7.36565e+06	6.18929e+06	4.81135e+06	7.9636e+06	5.70563e+06	6.57232e+06	5.19659e+06	5.32925e+06	3.22037e+06	4.01397e+06	5.23316e+06	6.00775e+06	6.84447e+06	5.90045e+06	4.78277e+06	6.77436e+06	6.54762e+06	4.08444e+06	5.83286e+06	6.89343e+06	5.25765e+06	5.98339e+06	72	48	1.34766	0.19022	0.533734	0.552446	6.66678e+06	5.41344e+06	7.29546e+06	6.87032e+06	1.21836e+06	1.80284e+06	1.30881e+06	1.84253e+06	544868	806256	585318	824006	16.3933	16.1559	16.4838	16.4091	0.174246	0.31877	0.170995	0.254172	0.0779254	0.142558	0.0764715	0.113669	15.7001	15.4627	15.7907	15.716	0.174246	0.31877	0.170995	0.254172	0.0779254	0.142558	0.0764715	0.113669
ot|OT_ostta12g02180|gb|CEF99917.1	OT_ostta12g02180	AT1G54780|AT5G52970|AT2G25910	8	7	593.46	TPM domain TLP18.3, Psb32 and MOLO-1 founding proteins of phosphatase Region of a membrane-bound protein predicted to be embedded in the membrane. [O. tauri]	6.65429e+06	5.16681e+06	5.63034e+06	6.48284e+06	6.2882e+06	7.35563e+06	5.78231e+06	6.77431e+06	5.97307e+06	5.44118e+06	6.66245e+06	7.00813e+06	5.70483e+06	6.41885e+06	6.90441e+06	5.5577e+06	6.22691e+06	6.66723e+06	7.01757e+06	5.89041e+06	5.35471e+06	4.76629e+06	4.98776e+06	6.22371e+06	6.01191e+06	4.72991e+06	5.33772e+06	6.01016e+06	6.20797e+06	5.70349e+06	4.84898e+06	5.48587e+06	4.55286e+06	6.21656e+06	6.90441e+06	4.54381e+06	6.05497e+06	4.68868e+06	5.00919e+06	5.69445e+06	72	24	1.08193	0.674238	0.881559	0.0100875	6.0445e+06	6.2653e+06	6.53973e+06	6.27196e+06	625548	781946	519403	585223	279754	349697	232284	261720	16.3034	16.3376	16.3839	16.3413	0.106367	0.122743	0.0822244	0.0934089	0.047569	0.0548923	0.0367719	0.0417737	15.6102	15.6444	15.6908	15.6481	0.106367	0.122743	0.0822244	0.0934089	0.047569	0.0548923	0.0367719	0.0417737
ot|OT_ostta12g02330|gb|CEF99928.1	OT_ostta12g02330	AT1G26760|AT2G39090|AT1G05150|AT1G04190|AT5G61970|AT5G41950|AT4G12400|AT1G62740|AT3G04240|AT5G09420|AT3G17970|AT5G40930|AT3G27080|AT1G27390	4	4	175.42	Plant specific mitochondrial import receptor subunit TOM20 FAMILY NOT NAMED MITOCHONDRIAL IMPORT RECEPTOR SUBUNIT TOM20-1-RELATED TPR-like [O. tauri]	282629	339851	396421	255931	286887	305910	308843	375329	340559	429134	291418	319341	381845	344514	351094	306961	359024	338301	284194	248522	227432	313507	351178	245700	274282	196710	285097	332991	353953	449822	212096	249976	304740	333656	351094	250962	349110	237908	202860	240254	48	96	1.14494	0.392646	0.735149	0.0976902	312344	351955	337642	307400	55988.9	51506.4	34108.9	43661.4	25039	23034.3	15254	19526	13.3327	13.4562	13.4187	13.3207	0.173271	0.142234	0.102181	0.145172	0.0774893	0.0636088	0.0456968	0.0649229	12.6396	12.763	12.7256	12.6276	0.173271	0.142234	0.102181	0.145172	0.0774893	0.0636088	0.0456968	0.0649229
ot|OT_ostta12g02450|gb|CEF99938.1	OT_ostta12g02450	AT4G13170|AT5G48760|AT3G24830|AT3G01790|AT1G78630	4	3	218.72	ml(L13A cytoplasmic large ribosome subunit-from:Ot12g02490)gb(Ribosomal protein L13, eukaryotic/archaeal) L13_A_E: ribosomal protein L13 60S RIBOSOMAL PROTEIN L13A [O. tauri]	2.56834e+06	2.26596e+06	2.58163e+06	2.39766e+06	2.27919e+06	2.54559e+06	1.87177e+06	2.17111e+06	1.85371e+06	2.38549e+06	2.20744e+06	2.40144e+06	2.02718e+06	1.88604e+06	1.69635e+06	2.07172e+06	1.8085e+06	1.90005e+06	2.02065e+06	1.54631e+06	2.06675e+06	2.09031e+06	2.28699e+06	2.30182e+06	2.17904e+06	1.6369e+06	1.72786e+06	1.92621e+06	1.92662e+06	2.50049e+06	1.60659e+06	1.87982e+06	1.61784e+06	1.8266e+06	1.69635e+06	1.69377e+06	1.75857e+06	1.3362e+06	1.44236e+06	1.49486e+06	24	96	1.29373	0.0209797	0.131503	0.309483	2.41856e+06	2.16553e+06	2.04369e+06	1.86944e+06	151801	306750	274123	207874	67887.6	137183	122591	92964.1	15.3903	15.2733	15.2162	15.1291	0.0626525	0.14196	0.135009	0.116021	0.028019	0.0634866	0.0603778	0.0518859	14.6971	14.5801	14.523	14.4359	0.0626525	0.14196	0.135009	0.116021	0.028019	0.0634866	0.0603778	0.0518859
ot|OT_ostta12g02460|gb|CAL57342.1	OT_ostta12g02460	AT3G14930|AT3G14920|AT2G40490	2	1	110.84	Uroporphyrinogen decarboxylase (URO-D) hemE: uroporphyrinogen decarboxylase METHYLTETRAHYDROFOLATE:HOMOCYSTEINE METHYLTRANSFERASE RELATED UROPORPHYRINOGEN DECARBOXYLASE 2, CHLOROPLASTIC Uroporphyrinogen decarboxylase signature 2. Uroporphy [O. tauri	168066	138951	65629.4	144731	125831	74624.3	141790	87431.3	160544	115318	110315	72838.2	91929	120581	120720	117225	127538	87999.6	101482	78447	135243	128180	58139.2	138946	120302	47985.9	130888	77568.9	166858	120878	80288.1	57016.8	73366	116781	120720	95839.6	124016	61885.1	72438.6	75837.3	24	96	1.25457	0.668052	0.881559	0.335965	128642	115942	103277	102538	38398.8	35978.6	20667	20208.6	17172.5	16090.1	9242.58	9037.55	12.4114	12.3137	12.2206	12.2153	0.365335	0.320996	0.215983	0.199675	0.163383	0.143554	0.0965904	0.0892972	11.7182	11.6205	11.5274	11.5222	0.365335	0.320996	0.215983	0.199675	0.163383	0.143554	0.0965904	0.0892972
ot|OT_ostta12g02520|gb|CEF99944.1	OT_ostta12g02520	AT5G02960|AT4G00630|AT1G01790|AT1G62310|AT1G11950|AT3G07610|AT4G00990|AT2G19600|AT5G11800|AT5G51710|AT4G04850|AT5G19485|AT3G53720	2	2	91.09	Regulator of K+ conductance, N-terminal Coil TrkA-N domain Sodium/hydrogen exchanger family 2a37: transporter, monovalent cation:proton antiporter-2 (CPA2) family K(+) EFFLUX ANTIPORTER 1, CHLOROPLASTIC-RELATED POTASSIUM/PROTON ANTIPORTER- [O. tauri	355630	408573	266108	463310	315097	431093	430675	347711	472191	298679	382817	334010	310498	379668	357986	419202	370304	400625	302866	412528	286176	376901	235738	444790	301252	277207	397561	308488	490761	313078	278617	261459	247799	367702	357986	342727	360079	281737	216188	398804	48	72	1.12202	0.705791	0.889955	0.117827	361744	396070	352996	381105	77246.4	70785.1	30790.3	47586.2	34545.6	31656.1	13769.8	21281.2	13.4733	13.5689	13.4642	13.5372	0.216764	0.187601	0.0888029	0.133459	0.0969398	0.0838976	0.0397139	0.0596846	12.7801	12.8757	12.7711	12.844	0.216764	0.187601	0.0888029	0.133459	0.0969398	0.0838976	0.0397139	0.0596846
ot|OT_ostta12g02640|gb|CEF99955.1	OT_ostta12g02640	AT5G56260|AT5G16450|AT3G02770	15	15	1184.82	KDPG/KHG aldolase Demethylmenaquinone methyltransferase KDPG and KHG aldolase 2-DEHYDRO-3-DEOXY-6-PHOSPHOGALACTONATE ALDOLASE 2-KETO-3-DEOXY-6-PHOSPHOGLUCONATE ALDOLASE RraA-like Aldolase [O. tauri]	1.8424e+07	1.33952e+07	1.66706e+07	1.51244e+07	1.50617e+07	2.43853e+07	1.59761e+07	1.82046e+07	1.49013e+07	1.58078e+07	2.0582e+07	1.97999e+07	1.71976e+07	1.66735e+07	1.69276e+07	1.87504e+07	1.44669e+07	2.14905e+07	1.98386e+07	1.67153e+07	1.48258e+07	1.23569e+07	1.4768e+07	1.45198e+07	1.43999e+07	1.56806e+07	1.47478e+07	1.61511e+07	1.54873e+07	1.65699e+07	1.49798e+07	1.54991e+07	1.37249e+07	1.6148e+07	1.69276e+07	1.53298e+07	1.40674e+07	1.5113e+07	1.41609e+07	1.61592e+07	96	24	1.15997	0.368336	0.714374	0.0998306	1.57352e+07	1.7855e+07	1.82361e+07	1.82523e+07	1.89781e+06	3.84748e+06	1.81531e+06	2.73596e+06	848726	1.72064e+06	811829	1.22356e+06	17.2588	17.3744	17.4082	17.4036	0.119851	0.19752	0.0979102	0.15465	0.053599	0.0883336	0.0437868	0.0691614	16.5656	16.6813	16.715	16.7104	0.119851	0.19752	0.0979102	0.15465	0.053599	0.0883336	0.0437868	0.0691614
ot|OT_ostta12g02680|gb|CEF99958.1	OT_ostta12g02680	AT5G09510|AT5G09500|AT1G04270|AT5G47320|ATCG00820|AT5G63070	5	5	269.94	ml(S15 cytoplasmic small ribosome subunit-from:Ot12gS15)gb(Ribosomal protein S19 conserved site) Ribosomal protein S19 family signature RPS19p_RPS19a_RPS15e_RPS19o rpsS_arch: ribosomal protein S19 40S RIBOSOMAL PROTEIN S15 RIBOSOMAL PROTEI [O. tauri	3.26024e+06	2.69677e+06	2.89726e+06	2.57659e+06	3.33245e+06	3.24732e+06	2.44056e+06	2.6821e+06	2.25232e+06	2.31746e+06	2.17347e+06	2.00849e+06	2.16532e+06	1.99697e+06	1.87813e+06	1.8733e+06	1.68511e+06	2.22133e+06	2.38784e+06	1.46432e+06	2.62352e+06	2.48773e+06	2.5666e+06	2.4736e+06	3.18602e+06	2.08813e+06	2.25292e+06	2.37955e+06	2.34089e+06	2.42918e+06	1.58187e+06	1.57222e+06	1.72808e+06	1.93403e+06	1.87813e+06	1.53156e+06	1.63858e+06	1.56214e+06	1.70446e+06	1.41561e+06	24	96	1.53275	0.0004717	0.00637532	0.838025	2.95266e+06	2.58795e+06	2.04447e+06	1.92638e+06	334969	403474	124966	378969	149802	180439	55886.7	169480	15.5862	15.4505	15.2223	15.1485	0.11343	0.147733	0.0614417	0.199418	0.0507274	0.0660681	0.0274776	0.0891824	14.8931	14.7573	14.5291	14.4554	0.11343	0.147733	0.0614417	0.199418	0.0507274	0.0660681	0.0274776	0.0891824
ot|OT_ostta12g02700|gb|CEF99960.1	OT_ostta12g02700	AT1G53390|AT5G60740|AT2G37010|AT5G05270	9	9	516.72	Region of a membrane-bound protein predicted to be embedded in the membrane. [O. tauri]	4.76582e+06	3.13012e+06	4.38036e+06	3.69303e+06	3.888e+06	5.89799e+06	3.50398e+06	4.43471e+06	3.49639e+06	4.06235e+06	4.69342e+06	4.32574e+06	3.89519e+06	3.65327e+06	4.11533e+06	3.41735e+06	2.9444e+06	4.29574e+06	4.45834e+06	3.32282e+06	3.83506e+06	2.88748e+06	3.88044e+06	3.5454e+06	3.71716e+06	3.79261e+06	3.23457e+06	3.93447e+06	3.6339e+06	4.25819e+06	3.41591e+06	3.38613e+06	3.10864e+06	3.53814e+06	4.11533e+06	2.79393e+06	2.8631e+06	3.02095e+06	3.1824e+06	3.21228e+06	48	96	1.16036	0.561087	0.832509	0.169391	3.97146e+06	4.27909e+06	4.13659e+06	3.68773e+06	630587	988110	399425	656185	282007	441896	178628	293455	15.8775	15.943	15.9248	15.8011	0.161806	0.215516	0.0961242	0.177365	0.072362	0.0963818	0.0429881	0.0793202	15.1843	15.2498	15.2317	15.1079	0.161806	0.215516	0.0961242	0.177365	0.072362	0.0963818	0.0429881	0.0793202
ot|OT_ostta12g02770|gb|CEF99966.1	OT_ostta12g02770	AT5G05670|AT2G18770|AT2G22290|AT1G43890|AT5G47960|AT3G12160|AT2G33870|AT5G47520|AT1G05810|AT2G43130|AT3G07410|AT2G31680|AT4G39990|AT5G65270|AT5G67560|AT3G49870|AT3G22950|AT5G60860|AT3G15060|AT1G28550|AT3G11730|AT2G47170|AT2G21880|AT5G03530|AT5G45750|AT1G22740|AT4G09720|AT2G15310|AT4G18430|AT2G24765|AT1G01200|AT1G10630|AT5G14670|AT3G62290|AT4G35860|AT4G17170|AT1G06400|AT1G02440|AT1G02430|AT5G55190|AT5G20010|AT3G03120|AT5G17060|AT1G73640|AT1G18200|AT4G39890|AT5G52210|AT5G03520|AT3G09900|AT3G46060|AT5G59840|AT3G53610|AT2G18390|AT3G54840|AT4G17530|AT1G02130|AT5G47200|AT1G56340|AT1G09210|AT2G44610|AT5G10260|AT5G37680|AT2G26300|AT3G09910|AT5G64813|AT4G02080|AT3G62560|AT2G29390|AT1G07420|AT1G07410|AT4G18800|AT3G46830|AT1G09630|AT1G16920|AT5G59150|AT1G49300|AT3G18820|AT3G16100|AT1G52280|AT5G54840	8	8	463.08	Small GTPase superfamily, ARF/SAR type GTP-binding SAR1 protein signature ARF-like small GTPases; ARF, ADP-ribosylation factor Sar1p-like members of the Ras-family of small GTPases Rab subfamily of small GTPases ADP-ribosylation factor fa [O. tauri]	3.30705e+06	2.44044e+06	3.09418e+06	2.77269e+06	2.8366e+06	4.59942e+06	3.07085e+06	3.14564e+06	2.8064e+06	2.98995e+06	3.85843e+06	3.24684e+06	3.08037e+06	2.936e+06	2.93445e+06	2.5496e+06	2.69325e+06	3.49025e+06	3.78671e+06	2.71923e+06	2.66119e+06	2.25127e+06	2.74104e+06	2.66186e+06	2.71196e+06	2.95758e+06	2.83474e+06	2.7908e+06	2.91677e+06	3.13409e+06	2.8082e+06	2.54158e+06	2.45836e+06	2.84347e+06	2.93445e+06	2.08448e+06	2.61889e+06	2.4545e+06	2.70298e+06	2.62877e+06	48	24	1.14956	0.563027	0.832509	0.111276	2.89019e+06	3.32245e+06	3.21122e+06	3.04781e+06	329519	724929	383934	553087	147365	324198	171701	247348	15.5647	15.6929	15.67	15.6104	0.115484	0.195715	0.11355	0.176672	0.0516462	0.0875265	0.0507812	0.0790101	14.8715	14.9997	14.9768	14.9172	0.115484	0.195715	0.11355	0.176672	0.0516462	0.0875265	0.0507812	0.0790101
ot|OT_ostta12g02910|gb|CEF99978.1	OT_ostta12g02910		2	2	209.03	Acyltransferase 3 Acyltransferase family Region of a membrane-bound protein predicted to be embedded in the membrane. [O. tauri]	169881	166152	167738	142079	157862	231720	112615	165407	149018	142273	194542	277040	137164	194000	176683	188575	137073	279351	216136	141281	136703	153272	148594	136400	150926	149004	103956	146749	154878	149132	141589	216863	109466	187886	176683	154173	133288	196452	154280	136581	72	48	1.22271	0.45303	0.766871	0.323267	160742	160207	195886	192483	11383.1	44308.7	51010.7	58763.7	5090.68	19815.5	22812.7	26279.9	12.6786	12.6488	12.8525	12.8247	0.0733209	0.263035	0.252278	0.298719	0.0327901	0.117633	0.112822	0.133591	11.9855	11.9557	12.1594	12.1316	0.0733209	0.263035	0.252278	0.298719	0.0327901	0.117633	0.112822	0.133591
ot|OT_ostta12g02920|gb|CEF99979.1	OT_ostta12g02920	AT1G47820|AT3G05560	3	3	152.41	ml(L22 cytoplasmic large ribosome subunit-from:Ot12g02950)gb(Ribosomal protein L22e) Ribosomal L22e protein family 60S RIBOSOMAL PROTEIN L22 [O. tauri]	1.61123e+06	980895	2.00235e+06	1.32386e+06	1.12647e+06	2.16319e+06	1.14461e+06	1.66315e+06	1.28283e+06	1.60358e+06	1.52012e+06	1.84297e+06	1.43329e+06	1.36117e+06	1.46325e+06	1.36897e+06	1.24471e+06	1.60505e+06	1.50123e+06	1.32293e+06	1.29656e+06	904859	1.77383e+06	1.27094e+06	1.07698e+06	1.391e+06	1.05661e+06	1.47555e+06	1.33328e+06	1.68089e+06	1.10635e+06	1.44266e+06	1.14387e+06	1.31827e+06	1.46325e+06	1.11923e+06	1.21034e+06	1.12874e+06	1.07159e+06	1.27892e+06	48	96	1.11564	0.755066	0.91861	0.20332	1.40896e+06	1.57147e+06	1.52416e+06	1.40858e+06	407218	395312	187211	143998	182114	176789	83723.1	64397.8	14.819	14.936	14.9245	14.8471	0.283433	0.247157	0.11636	0.101325	0.126755	0.110532	0.0520378	0.0453139	14.1258	14.2428	14.2313	14.154	0.283433	0.247157	0.11636	0.101325	0.126755	0.110532	0.0520378	0.0453139
ot|OT_ostta12g02950|gb|CAL57390.1	OT_ostta12g02950		2	2	116.69	[O. tauri]	141453	109021	73604.2	99816.6	132186	57889.9	103715	62144	75565.2	86829.3	108423	76978.1	138931	86378	90270.4	73515.6	98852.3	90492.5	71971.1	72341.9	113827	100570	65203.9	95826.7	126378	37225.1	95740.5	55134.1	78537	91015.2	78910.8	60257.5	110877	83655.7	90270.4	60104.2	96122.8	63638.2	51373.5	69935.3	24	48	1.44009	0.0711318	0.303098	0.620918	111216	77228.6	100196	81434.7	26941.7	18694.8	24477.6	12453.6	12048.7	8360.59	10946.7	5569.41	12.2869	11.9246	12.1859	11.9917	0.258307	0.239164	0.230762	0.148351	0.115518	0.106958	0.1032	0.0663447	11.5937	11.2315	11.4928	11.2986	0.258307	0.239164	0.230762	0.148351	0.115518	0.106958	0.1032	0.0663447
ot|OT_ostta12g02960|gb|CEF99981.1	OT_ostta12g02960	AT1G68750|AT1G53310|AT2G42600|AT3G14940	3	2	79.97	Phosphoenolpyruvate carboxylase Phosphoenolpyruvate carboxylase signature PHOSPHOENOLPYRUVATE CARBOXYLASE 4 Phosphoenolpyruvate carboxylase active site 2. Phosphoenolpyruvate carboxylase active site 1. Phosphoenolpyruvate carboxylase [ppc] [O. tauri	229739	167786	191430	190998	183273	274460	190095	227479	182825	171002	266110	184539	210442	196128	195740	190421	159329	278700	285902	203824	184871	154780	169583	183364	175220	176487	175479	201819	190015	179246	193677	144454	167948	189947	195740	155683	154929	195994	204079	197043	96	24	1.16086	0.735007	0.908258	0.160502	192645	209172	210592	223635	22836.2	42168.4	32368.5	55991.7	10212.6	18858.3	14475.6	25040.3	12.8564	12.9288	12.9422	12.9856	0.114624	0.192052	0.143381	0.252477	0.0512612	0.0858884	0.0641219	0.112911	12.1632	12.2357	12.2491	12.2924	0.114624	0.192052	0.143381	0.252477	0.0512612	0.0858884	0.0641219	0.112911
ot|OT_ostta12g02970|gb|CEF99982.1	OT_ostta12g02970	AT5G10920|AT2G47510	2	2	78.5	Fumarate lyase, conserved site Fumarate lyase superfamily signature Argininosuccinate lyase family signature Argininosuccinate lyase C-terminal argH: argininosuccinate lyase Lyase ARGININOSUCCINATE LYASE ASPARTATEAMMONIA/ARGININOSUCCINATE/ [O. tauri	197095	133489	188630	129290	147233	217491	159303	214282	125692	190806	189100	184261	203256	192858	190233	174742	142998	225753	202563	160331	158603	123141	167102	124122	140764	139854	147054	190111	130635	200004	137628	144237	162213	186780	190233	142864	139050	158759	144591	154997	72	24	1.20606	0.367686	0.714374	0.220871	159147	181515	191942	181278	31626.8	38935.6	7050.56	33082.8	14143.9	17412.5	3153.11	14795.1	12.6552	12.782	12.8576	12.7877	0.195927	0.230637	0.0363038	0.181849	0.0876212	0.103144	0.0162356	0.0813254	11.9621	12.0888	12.1644	12.0945	0.195927	0.230637	0.0363038	0.181849	0.0876212	0.103144	0.0162356	0.0813254
ot|OT_ostta12g03000|gb|CEF99984.1	OT_ostta12g03000	AT5G18820|AT5G20890|AT2G28000|AT3G20050|AT3G18190|AT3G03960|AT4G08210|AT1G24510|AT5G26360|AT3G11830|AT2G33210|AT3G23990|AT1G55490|AT5G56500|AT3G13470|AT5G44230|AT3G02530|AT3G13860|AT1G26230	22	22	1458.7	Chaperonin Cpn60 60kDa chaperonin signature GroEL: chaperonin GroL TCP-1/cpn60 chaperonin family CHAPERONIN CHAPERONIN 60 SUBUNIT ALPHA 1, CHLOROPLASTIC-RELATED Chaperonins cpn60 signature. 60 kDa chaperonin [groL]. GroEL-intermediate doma [O. tauri	1.66303e+07	1.32137e+07	1.58537e+07	1.41224e+07	1.41603e+07	2.21712e+07	1.4917e+07	1.5873e+07	1.45766e+07	1.56205e+07	1.78284e+07	1.6742e+07	1.52754e+07	1.49554e+07	1.53033e+07	1.56266e+07	1.35806e+07	1.78452e+07	1.73525e+07	1.55641e+07	1.33824e+07	1.21894e+07	1.40444e+07	1.35579e+07	1.35381e+07	1.42568e+07	1.37701e+07	1.40825e+07	1.51498e+07	1.63735e+07	1.29757e+07	1.31054e+07	1.21909e+07	1.4484e+07	1.53033e+07	1.27758e+07	1.32056e+07	1.25495e+07	1.23864e+07	1.50463e+07	48	24	1.12406	0.523907	0.819492	0.0644937	1.47961e+07	1.66316e+07	1.60209e+07	1.59938e+07	1.40046e+06	3.14038e+06	1.22404e+06	1.68946e+06	626304	1.40442e+06	547406	755551	17.1995	17.3074	17.2803	17.2763	0.093883	0.171181	0.0749112	0.107906	0.0419857	0.0765547	0.0335013	0.0482568	16.5063	16.6143	16.5871	16.5831	0.093883	0.171181	0.0749112	0.107906	0.0419857	0.0765547	0.0335013	0.0482568
ot|OT_ostta12g03060|gb|CEF99986.1	OT_ostta12g03060	AT5G28030|AT5G28020|AT3G04940|AT4G14880|AT1G55880|AT3G61440|AT3G10050|AT3G59760|AT2G43750|AT3G03630|AT4G11640	9	9	635.95	Cysteine synthase K/M cysKM: cysteine synthase Pyridoxal-phosphate dependent enzyme cysK: cysteine synthase A BIFUNCTIONAL CYSTATHIONINE GAMMA-LYASE/CYSTEINE SYNTHASE-RELATED SER/THR DEHYDRATASE, TRP SYNTHASE Cysteine synthase/cystathionin [O. tauri	4.38873e+06	3.20773e+06	3.63062e+06	3.5438e+06	3.38455e+06	5.02916e+06	3.86163e+06	4.41428e+06	3.81664e+06	3.53824e+06	3.95776e+06	4.60046e+06	3.62944e+06	3.6049e+06	3.99608e+06	3.98363e+06	3.51716e+06	4.31972e+06	4.35748e+06	3.59422e+06	3.53162e+06	2.95908e+06	3.21626e+06	3.40214e+06	3.23583e+06	3.23392e+06	3.56472e+06	3.91635e+06	3.96674e+06	3.70882e+06	2.88048e+06	3.60118e+06	2.89656e+06	3.49129e+06	3.99608e+06	3.2569e+06	3.42004e+06	3.03781e+06	3.1104e+06	3.47465e+06	48	24	1.13795	0.384357	0.727096	0.0642979	3.63109e+06	4.13199e+06	3.95773e+06	3.95444e+06	453227	593650	402131	392965	202689	265488	179838	175739	15.7923	15.9195	15.8804	15.8795	0.119003	0.139293	0.0985872	0.100068	0.0532197	0.0622938	0.0440895	0.0447519	15.0992	15.2263	15.1872	15.1864	0.119003	0.139293	0.0985872	0.100068	0.0532197	0.0622938	0.0440895	0.0447519
ot|OT_ostta13g00050|gb|CAL56332.1	OT_ostta13g00050		2	2	63.89	Region of a membrane-bound protein predicted to be embedded in the membrane. [O. tauri]	744896	667519	764614	669265	817812	975658	666523	812427	685362	844836	860734	737271	830718	730728	781157	770810	667960	963802	976094	832373	599419	615774	677350	642512	781878	627381	615276	720784	712316	885565	626448	577126	662973	707698	781157	630192	649516	677788	696743	804682	96	24	1.14927	0.446209	0.765815	0.0748538	732821	796961	788121	842208	64582.9	126424	57042.3	130640	28882.3	56538.6	25510.1	58424	14.1947	14.2718	14.2685	14.327	0.0880413	0.157249	0.072043	0.159039	0.0393733	0.0703239	0.0322186	0.0711244	13.5016	13.5786	13.5753	13.6338	0.0880413	0.157249	0.072043	0.159039	0.0393733	0.0703239	0.0322186	0.0711244
ot|OT_ostta13g00090|gb|CEG00004.1	OT_ostta13g00090	AT4G36580|AT5G42870|AT3G09560|AT2G40650|AT1G05910|AT2G27600|AT4G23940|AT5G53170|AT1G03000|AT3G03060|AT5G16930|AT2G03670|AT2G20140|AT4G29040|AT3G27120|AT3G02450|AT3G47060|AT5G58870|AT2G45910|AT1G30610|AT5G28300|AT4G36690|AT1G60900|AT1G67120|AT1G80350|AT4G05540|AT5G37150|AT1G65780|AT4G24710|AT2G45500|AT3G01610|AT4G04180|AT5G53540|AT2G18190|AT1G21690|AT4G18820|AT5G45720|AT1G50140|AT3G19740|AT1G24290|AT4G22260|AT4G04910|AT3G09840|AT5G03340|AT3G53230|AT1G74150|AT4G27680|AT1G49160|AT3G18750|AT3G04910|AT3G48260|AT2G29080|AT1G07510|AT1G67960|AT1G64110|AT5G52882|AT1G53750|AT1G80930|AT1G50250|AT5G42270|AT3G15120|AT3G29800|AT5G53350|AT1G33360|AT2G26140|AT5G58040|AT4G28000|AT5G01780|AT3G14160|AT1G62430|AT4G22340|AT3G49601|AT1G02890|AT4G02480|AT1G79560|AT5G43010|AT1G45000|AT3G56690|AT3G05530|AT1G09100|AT5G60340|AT2G18330|AT5G64580|AT2G30950|AT1G06430|AT5G14390|AT4G24760|AT5G38220|AT3G01690|AT3G30380|AT5G08470|AT2G34560|AT5G15250|AT2G17580|AT5G58290|AT5G19990	2	2	123.36	ATPase, AAA-type, core Coil ATPases associated with a variety of cellular activities Domain of unknown function (DUF3523) ATPase family associated with various cellular activities (AAA) PUTATIVE ATP-ASE AAA-protein family signature. P-loop [O. tauri	319540	403468	246515	279590	288651	365824	315611	302522	317702	265108	322368	350798	323977	302468	246459	297244	314720	354854	375136	302980	257134	372192	218380	268414	275968	235237	291344	268397	330196	277888	234621	274600	258557	292935	246459	243018	306030	249549	267774	292901	96	24	1.06969	0.823176	0.933221	0.0536337	307553	313353	309214	328987	59599.3	36132.2	39063.6	34228.4	26653.6	16158.8	17469.8	15307.4	13.3155	13.3429	13.3281	13.3927	0.184533	0.115392	0.133731	0.102363	0.0825257	0.0516049	0.0598063	0.0457783	12.6223	12.6498	12.6349	12.6995	0.184533	0.115392	0.133731	0.102363	0.0825257	0.0516049	0.0598063	0.0457783
ot|OT_ostta13g00100|gb|CEG00005.1	OT_ostta13g00100	AT4G29120|AT5G64813|AT1G71180|AT4G20930|AT5G14800|AT1G17650|AT3G25530	2	2	71.65	Pyrroline-5-carboxylate reductase P5CR proC: pyrroline-5-carboxylate reductase Pyrroline-5-carboxylate reductase dimerisation NADP oxidoreductase coenzyme F420-dependent PYRROLINE-5-CARBOXYLATE REDUCTASE Delta 1-pyrroline-5-carboxylate red [O. tauri	318554	228736	188872	231275	200885	155124	232856	158166	269796	194423	166417	205479	241923	237747	225394	212101	262306	253802	190899	205311	256341	211005	167316	222030	192058	99749.9	214953	140324	280406	203796	121120	160846	193072	230254	225394	173408	255063	178485	136265	198481	24	48	1.15634	0.614331	0.857945	0.210384	233664	202073	215392	224884	50786.7	49306.6	30823.9	31377.5	22712.5	22050.6	13784.9	14032.5	13.0377	12.8861	12.9644	13.0088	0.202035	0.240997	0.153025	0.138376	0.0903529	0.107777	0.0684351	0.0618836	12.3445	12.193	12.2713	12.3156	0.202035	0.240997	0.153025	0.138376	0.0903529	0.107777	0.0684351	0.0618836
ot|OT_ostta13g00230|gb|CEG00012.1	OT_ostta13g00230		15	15	1292.72	FAS1 domain Fasciclin domain FAS1/BIgH3 domain profile. [O. tauri]	7.41866e+07	6.1827e+07	6.93249e+07	6.73489e+07	6.29296e+07	9.91479e+07	6.74592e+07	7.56887e+07	6.5606e+07	6.69803e+07	7.39091e+07	7.38741e+07	6.84689e+07	5.82182e+07	6.05503e+07	6.35532e+07	6.3135e+07	7.49497e+07	7.63964e+07	6.28546e+07	5.9698e+07	5.70343e+07	6.14129e+07	6.46568e+07	6.01645e+07	6.37554e+07	6.22725e+07	6.71509e+07	6.81861e+07	7.02094e+07	5.37916e+07	5.78276e+07	5.46431e+07	5.63834e+07	6.05503e+07	5.19592e+07	6.13917e+07	5.27078e+07	5.45323e+07	6.07636e+07	48	72	1.11898	0.490692	0.796323	0.0667838	6.71234e+07	7.49764e+07	6.70041e+07	6.81778e+07	5.01065e+06	1.40803e+07	7.34617e+06	6.8658e+06	2.24083e+06	6.2969e+06	3.28531e+06	3.07048e+06	18.713	18.8132	18.7085	18.7268	0.0740887	0.172543	0.111252	0.0991094	0.0331335	0.0771638	0.0497536	0.0443231	18.0198	18.1201	18.0154	18.0337	0.0740887	0.172543	0.111252	0.0991094	0.0331335	0.0771638	0.0497536	0.0443231
ot|OT_ostta13g00240|gb|CEG00013.1	OT_ostta13g00240		2	2	143.97	Region of a membrane-bound protein predicted to be embedded in the membrane. [O. tauri]	269039	224909	186314	208566	233243	195996	239127	237563	197354	144573	216367	151520	200879	175501	200895	132640	143803	171609	245438	114520	216496	207475	165050	200229	222995	126032	220741	210766	205115	151542	157473	118608	160316	169970	200895	108442	139832	120683	175195	110710	24	96	1.38869	0.0807501	0.327038	0.617063	224414	202922	189032	161602	30710	38711.8	25585.9	51237	13733.9	17312.4	11442.3	22913.9	13.007	12.8978	12.8351	12.6499	0.136101	0.204602	0.141232	0.292814	0.0608661	0.0915008	0.063161	0.13095	12.3138	12.2046	12.1419	11.9568	0.136101	0.204602	0.141232	0.292814	0.0608661	0.0915008	0.063161	0.13095
ot|OT_ostta13g00350|gb|CEG00021.1	OT_ostta13g00350	AT5G60070|AT2G41900|AT3G09890|AT1G60860|AT1G10870|AT2G03430|AT3G01750|AT2G04740|AT4G03490|AT1G04780|AT3G04470|AT1G07710|AT5G66055|AT5G07840|AT5G61230|AT1G03670|AT5G37500|AT1G10340|AT2G14255|AT3G23280|AT2G28840|AT1G14000|AT3G04710|AT5G65860|AT5G13530|AT2G41370|AT4G27780|AT5G53470|AT1G64280|AT5G45110|AT4G26120|AT4G19660|AT5G14230|AT4G18950|AT3G58760|AT4G10720|AT5G15500|AT4G32500|AT3G02850|AT4G22200|AT5G02620|AT3G55980|AT2G40140|AT5G58620|AT1G01930|AT4G19150|AT3G28880|AT1G11740|AT1G62050|AT5G51160|AT5G12320|AT1G67310|AT5G64220|AT1G54380|AT2G42510|AT2G17200|AT2G01680|AT4G14365|AT4G16150|AT3G16940|AT3G24530|AT4G03500|AT5G07270|AT5G57740|AT2G26650|AT4G03460|AT4G36220|AT1G74550|AT2G22300|AT3G09550|AT3G12360|AT5G20350|AT2G31820|AT2G25600|AT2G43850|AT2G31800|AT3G59830|AT2G26210|AT5G40160|AT5G13300|AT2G47450|AT3G03790|AT5G61980|AT1G05640|AT4G35450|AT2G17390	3	3	171.11	Ankyrin repeat ankyrin repeats Ankyrin repeats (3 copies) ANKYRIN REPEAT PROTEIN Ankyrin repeat profile. Ankyrin repeat region circular profile. [O. tauri]	1.59705e+06	1.65565e+06	1.50658e+06	1.26696e+06	1.42877e+06	2.10669e+06	1.53288e+06	1.80444e+06	1.33462e+06	1.65045e+06	1.62325e+06	1.28196e+06	1.46764e+06	1.26068e+06	1.3228e+06	1.18933e+06	1.28529e+06	1.45357e+06	1.66479e+06	1.05184e+06	1.28514e+06	1.52731e+06	1.33464e+06	1.21631e+06	1.36599e+06	1.35467e+06	1.41502e+06	1.6009e+06	1.38711e+06	1.73002e+06	1.18141e+06	1.0035e+06	1.17128e+06	1.22094e+06	1.3228e+06	972365	1.2498e+06	1.02221e+06	1.18834e+06	1.01685e+06	48	96	1.26852	0.0923139	0.358078	0.333162	1.491e+06	1.68582e+06	1.39126e+06	1.32896e+06	152206	291198	152757	237965	68068.8	130228	68315	106421	14.9038	15.0191	14.8342	14.7804	0.104927	0.171509	0.10664	0.177566	0.0469248	0.0767012	0.0476907	0.0794101	14.2106	14.326	14.1411	14.0872	0.104927	0.171509	0.10664	0.177566	0.0469248	0.0767012	0.0476907	0.0794101
ot|OT_ostta13g00360|gb|CEG00022.1	OT_ostta13g00360	AT5G56730|AT5G42390|AT1G06900|AT2G41790|AT3G57470|AT1G49630|AT3G19170	5	4	221.19	Metalloenzyme, LuxS/M16 peptidase-like Insulinase (Peptidase family M16) Peptidase M16 inactive domain Peptidase M16C associated METALLOPROTEASE PRESEQUENCE PROTEASE 1, CHLOROPLASTIC/MITOCHONDRIAL-RELATED LuxS/MPP-like metallohydrolase [O. tauri]	731948	459828	561371	559864	567132	872331	556394	702826	509279	545403	619903	577336	566296	491109	492952	569889	480263	661877	599638	550800	589000	424184	497302	537485	542212	560938	513614	623546	529308	571696	451170	451931	451945	475631	492952	465924	467002	465460	428026	532476	48	72	1.15964	0.616291	0.858441	0.136874	576029	637247	549519	572493	97939.6	150759	56170.9	66539.7	43799.9	67421.7	25120.4	29757.4	13.9459	14.0374	13.9057	13.9454	0.165262	0.22301	0.102724	0.117702	0.0739076	0.0997332	0.0459395	0.052638	13.2528	13.3442	13.2126	13.2523	0.165262	0.22301	0.102724	0.117702	0.0739076	0.0997332	0.0459395	0.052638
ot|OT_ostta13g00400|gb|CAL56368.1	OT_ostta13g00400	AT1G65440	5	5	172.79	Transcription elongation factor Spt6 Ribosomal protein S1-like RNA-binding domain Src homology 2 domains SH2 domain Helix-hairpin-helix motif Death-like domain of SPT6 TRANSCRIPTION ELONGATION FACTOR SPT6 S1 domain profile. RuvA domain 2-l [O. tauri	682269	534785	637249	509247	606403	563877	577480	481867	477667	533729	521185	485348	484197	422759	461440	422118	437012	475544	523669	448381	549023	493329	564521	488891	579759	362592	533079	427511	496452	559459	379322	379924	386424	409435	461440	345111	424945	334423	373798	433465	24	96	1.28752	0.00282972	0.0287966	0.280798	593991	526924	474986	461345	71598.3	45891.5	36185.9	39952.4	32019.7	20523.3	16182.8	17867.3	13.9819	13.8649	13.7618	13.7321	0.121568	0.0876468	0.0771807	0.0845248	0.0543668	0.0391968	0.0345163	0.0378006	13.2887	13.1718	13.0687	13.039	0.121568	0.0876468	0.0771807	0.0845248	0.0543668	0.0391968	0.0345163	0.0378006
ot|OT_ostta13g00670|gb|CEG00046.1	OT_ostta13g00670	AT3G62870|AT2G47610|AT1G54070|AT2G32060|AT5G57790|AT4G22380|AT5G08180	2	1	89.43	Ribosomal protein L7Ae conserved site High mobility group-like nuclear protein signature Ribosomal protein L7A/RS6 family signature Ribosomal protein L7Ae/L30e/S12e/Gadd45 family H/ACA RIBONUCLEOPROTEIN COMPLEX SUBUNIT 2 RIBOSOMAL PROTEIN [O. tauri]	328154	237263	369652	409534	365499	652161	421189	451486	409438	348300	423980	487654	413263	529587	535187	491927	427533	615155	524001	517384	264066	218871	327464	393164	349440	419362	388805	400557	425540	365091	308575	381729	329814	512897	535187	402185	415727	432604	374036	500172	96	24	1.50634	0.0109889	0.0872055	0.79063	342021	456515	477934	515200	65267.1	115626	57301.5	67639.5	29188.3	51709.6	25626	30249.3	13.4192	13.7017	13.7645	13.8386	0.210342	0.232516	0.121505	0.130805	0.0940676	0.103985	0.0543388	0.0584979	12.7261	13.0085	13.0714	13.1455	0.210342	0.232516	0.121505	0.130805	0.0940676	0.103985	0.0543388	0.0584979
ot|OT_ostta13g00880|gb|CEG00062.1	OT_ostta13g00880	AT1G04170|AT2G31060|AT4G20360|AT5G08650|AT1G07940|AT5G60390|AT1G07930|AT1G07920|AT1G62750|AT1G18070|AT5G13650|AT2G45030|AT1G45332|AT3G22980|AT4G02930|AT5G39900|AT4G11160|AT5G10630	31	30	1969.95	Translation elongation/initiation factor/Ribosomal, beta-barrel GTP-binding elongation factor signature Elongation factor Tu domain 2 Elongation factor Tu GTP binding domain Elongation factor Tu C-terminal domain SUBFAMILY NOT NAMED TRANSL [O. tauri	1.00638e+08	7.87292e+07	9.52625e+07	7.8368e+07	8.47237e+07	1.2312e+08	8.93877e+07	9.7159e+07	8.58105e+07	9.07692e+07	1.05971e+08	9.34595e+07	8.54292e+07	8.05257e+07	8.38841e+07	8.33154e+07	8.04425e+07	9.24314e+07	9.80138e+07	7.78658e+07	8.09837e+07	7.26263e+07	8.43904e+07	7.52354e+07	8.1001e+07	7.91699e+07	8.25149e+07	8.61993e+07	8.91852e+07	9.51451e+07	7.71262e+07	7.31588e+07	6.81787e+07	7.79879e+07	8.38841e+07	6.81162e+07	7.82213e+07	6.50018e+07	6.99629e+07	7.52754e+07	48	96	1.12539	0.442416	0.765379	0.0475163	8.75443e+07	9.72492e+07	8.98538e+07	8.64138e+07	1.00111e+07	1.50326e+07	1.01855e+07	8.50141e+06	4.4771e+06	6.72279e+06	4.55511e+06	3.80194e+06	18.9757	19.0772	19.0019	18.964	0.112952	0.143859	0.109471	0.0969996	0.0505136	0.0643357	0.0489567	0.0433795	18.2825	18.3841	18.3088	18.2709	0.112952	0.143859	0.109471	0.0969996	0.0505136	0.0643357	0.0489567	0.0433795
ot|OT_ostta13g00980|gb|CAL56428.1	OT_ostta13g00980		4	4	150.44	[O. tauri]	964623	814970	815970	803633	752764	1.21404e+06	859756	806442	901794	954794	841986	1.00617e+06	956612	820638	920352	879905	752179	888902	969780	918220	776233	751795	722845	771510	719689	780669	793652	715474	937260	1.00082e+06	612803	787618	763445	794774	920352	719385	731409	625114	692236	887673	48	24	1.14087	0.362875	0.711667	0.0668757	830392	947366	909152	881797	79381.8	158732	77680.3	80502.4	35500.6	70986.9	34739.7	36001.7	14.3193	14.4443	14.4105	14.3794	0.0918635	0.157187	0.0856738	0.0948265	0.0410826	0.0702959	0.0383145	0.0424077	13.6262	13.7511	13.7173	13.6862	0.0918635	0.157187	0.0856738	0.0948265	0.0410826	0.0702959	0.0383145	0.0424077
ot|OT_ostta13g01060|gb|CEG00073.1	OT_ostta13g01060	AT5G23120	11	11	718.37	Photosynthesis system II assembly factor Ycf48/Hcf136 Photosystem_II_Ycf48-like Photosynthesis system II assembly factor YCF48 PHOTOSYSTEM II STABILITY/ASSEMBLY FACTOR HCF136, CHLOROPLASTIC FAMILY NOT NAMED Oligoxyloglucan reducing end-spe [O. tauri	4.17831e+06	3.89544e+06	4.29002e+06	3.90402e+06	4.61312e+06	5.97446e+06	3.85421e+06	4.61797e+06	4.1231e+06	4.29394e+06	4.68701e+06	4.69936e+06	4.61374e+06	4.30075e+06	4.62618e+06	4.81157e+06	4.61375e+06	5.05203e+06	5.15455e+06	4.67928e+06	3.36229e+06	3.59347e+06	3.80041e+06	3.74797e+06	4.41042e+06	3.84177e+06	3.55787e+06	4.09705e+06	4.28525e+06	4.50094e+06	3.41124e+06	3.6786e+06	3.6821e+06	4.16521e+06	4.62618e+06	3.9338e+06	4.48635e+06	3.55281e+06	3.67935e+06	4.52362e+06	96	24	1.16428	0.135597	0.436028	0.0427481	4.17618e+06	4.57273e+06	4.58541e+06	4.86224e+06	298648	831120	163402	234122	133559	371688	73075.7	104702	15.936	16.0167	16.031	16.0892	0.0706913	0.169381	0.0364183	0.0479656	0.0316141	0.0757495	0.0162868	0.0214509	15.2429	15.3236	15.3379	15.3961	0.0706913	0.169381	0.0364183	0.0479656	0.0316141	0.0757495	0.0162868	0.0214509
ot|OT_ostta13g01170|gb|CAL56449.1	OT_ostta13g01170	AT4G18430|AT3G63150|AT5G25170|AT5G52210|AT3G11730|AT2G29390|AT1G07420|AT1G01200|AT3G51300|AT5G45970|AT2G17800|AT4G35950|AT4G35020|AT1G02440|AT1G02430|AT1G07410|AT4G18800|AT3G46830|AT1G09630|AT1G16920|AT5G59150|AT2G44610|AT5G10260|AT4G17530|AT1G02130|AT5G47200|AT5G27540|AT2G18390|AT5G67560|AT3G49870|AT5G03520|AT3G09900|AT3G46060|AT5G59840|AT3G53610|AT2G22290|AT1G49300|AT3G18820|AT3G16100|AT1G52280|AT4G39890|AT4G21800|AT5G45750|AT4G35860|AT4G17170|AT5G47960|AT3G12160|AT2G15310|AT4G31780|AT3G09910|AT4G28950|AT2G21880|AT3G21700|AT3G22950|AT2G44690|AT5G55190|AT5G20010|AT5G62880|AT3G48040|AT5G03530|AT3G03120|AT5G17060|AT5G65960|AT1G22740|AT4G09720|AT5G60860|AT3G15060|AT1G28550|AT5G64813|AT2G47170|AT1G43890|AT1G75840|AT5G47520|AT1G05810|AT2G43130|AT3G07410|AT2G31680|AT1G10630|AT5G14670|AT3G62290|AT2G24765|AT4G39990|AT5G65270|AT5G54840|AT4G19640|AT5G45130|AT1G06400|AT5G37680|AT1G73640|AT1G18200|AT2G33870|AT3G54840	8	8	345.88	Small GTPase superfamily, Rho type GTP-binding nuclear protein Ran/Tc4 family signature Ran (Ras-related nuclear proteins) /TC4 subfamily of small GTPases Ras family small_GTP: small GTP-binding protein domain FAMILY NOT NAMED small GTPase [O. tauri	6.24891e+06	4.65643e+06	5.71434e+06	4.93432e+06	5.46137e+06	8.46372e+06	5.61641e+06	6.38542e+06	5.22877e+06	5.63717e+06	6.93222e+06	6.08888e+06	6.1311e+06	5.46562e+06	5.94318e+06	6.27847e+06	5.09645e+06	6.68761e+06	6.74788e+06	5.25113e+06	5.0285e+06	4.29547e+06	5.06217e+06	4.73708e+06	5.2214e+06	5.44245e+06	5.18458e+06	5.66513e+06	5.4344e+06	5.90893e+06	5.04532e+06	4.7663e+06	4.89306e+06	5.29336e+06	5.94318e+06	5.13309e+06	4.95573e+06	4.70302e+06	4.81669e+06	5.07643e+06	48	24	1.15977	0.395078	0.738104	0.11986	5.40307e+06	6.2663e+06	6.1122e+06	6.01231e+06	631058	1.29783e+06	529142	788373	282218	580408	236639	352571	16.1902	16.3285	16.316	16.2954	0.116844	0.190711	0.0853195	0.134084	0.0522541	0.0852885	0.0381561	0.0599642	15.497	15.6353	15.6229	15.6022	0.116844	0.190711	0.0853195	0.134084	0.0522541	0.0852885	0.0381561	0.0599642
ot|OT_ostta13g01380|gb|CAL56471.1	OT_ostta13g01380	AT4G04830|AT4G04800|AT4G04810|AT4G21860|AT4G21850|AT2G17705|AT1G53670	2	2	105.49	Mss4-like TIGR00357: methionine-R-sulfoxide reductase SelR domain SUBFAMILY NOT NAMED METHIONINE SULFOXIDE REDUCTASE [O. tauri]	567603	447245	481252	425467	482008	749823	483210	612623	416170	467344	520180	559984	486288	458041	489254	484049	436360	558343	670555	482531	456751	412576	426328	408460	460829	482161	446057	543518	432537	489874	378590	438348	388093	443605	489254	395744	424311	392651	478647	466479	48	24	1.13546	0.726334	0.903638	0.122591	480715	545834	502749	526368	54138.9	135062	38831.8	91687.4	24211.7	60401.7	17366.1	41003.9	13.7713	13.8801	13.8186	13.8555	0.109097	0.236641	0.0762908	0.166728	0.0487898	0.105829	0.0341183	0.0745629	13.0782	13.187	13.1255	13.1623	0.109097	0.236641	0.0762908	0.166728	0.0487898	0.105829	0.0341183	0.0745629
ot|OT_ostta13g01470|gb|CEG00107.1	OT_ostta13g01470	AT5G53560|AT1G72280|AT2G38960|AT1G26340|AT3G56840|AT2G43020|AT3G59050|AT1G60660|AT5G67290|AT3G09580|AT5G14220|AT3G61580|AT2G46210|AT5G66760|AT2G18450|AT5G11330|AT2G32720|AT1G65860|AT1G62540|AT1G62620|AT1G12200|AT1G62600|AT1G12140|AT1G63370|AT5G07800|AT5G61290|AT5G05320|AT4G38540|AT5G48810|AT3G10370|AT3G13682|AT1G65840|AT5G22140|AT5G14760|AT4G14965|AT4G30720|AT4G14210|AT3G23530|AT3G23510|AT3G04650|AT2G24580|AT3G04870|AT1G77760|AT1G37130|AT3G44190|AT1G06820|AT2G35660|AT5G13700|AT5G09680|AT3G10390|AT1G62830	7	7	373.13	Succinate dehydrogenase/fumarate reductase flavoprotein, catalytic domain Cytochrome B5 signature flavo_cyto_c: flavocytochrome c Cytochrome b5-like Heme/Steroid binding domain FAD binding domain FUMARATE REDUCTASE-RELATED SUCCINATE DEHYDR [O. tauri	2.32139e+06	1.88113e+06	1.92839e+06	2.07951e+06	1.94243e+06	2.41685e+06	2.45179e+06	2.65116e+06	2.08174e+06	1.97346e+06	2.19478e+06	2.64081e+06	2.61894e+06	1.97829e+06	2.48767e+06	2.29699e+06	2.45489e+06	2.32665e+06	2.38239e+06	2.35076e+06	1.86802e+06	1.73531e+06	1.70831e+06	1.99639e+06	1.85708e+06	1.55411e+06	2.26328e+06	2.3521e+06	2.16361e+06	2.0686e+06	1.59738e+06	2.06719e+06	2.0901e+06	1.91594e+06	2.48767e+06	1.87795e+06	2.3871e+06	1.6362e+06	1.70057e+06	2.27255e+06	72	24	1.1741	0.0689101	0.295586	0.0672395	2.03057e+06	2.315e+06	2.3841e+06	2.36233e+06	178544	279798	288226	60509.5	79847.3	125130	128899	27060.7	15.214	15.3421	15.3714	15.368	0.085026	0.122592	0.125066	0.0254495	0.0380248	0.0548247	0.0559312	0.0113814	14.5209	14.649	14.6782	14.6749	0.085026	0.122592	0.125066	0.0254495	0.0380248	0.0548247	0.0559312	0.0113814
ot|OT_ostta13g01510|gb|CEG00110.1	OT_ostta13g01510	AT2G16405|AT5G19920|AT2G47990|AT5G43920|AT1G71840|AT5G15550|AT3G15880|AT1G64350|AT1G19750|AT1G27840|AT2G46280|AT2G46290|AT4G35050|AT2G16780|AT1G80710|AT2G47790|AT5G52250|AT3G50390|AT4G07410|AT1G27470|AT1G10580|AT1G04140|AT5G43930|AT1G24530|AT3G18060|AT2G01330|AT1G18830|AT3G63460|AT5G17370|AT1G80490|AT1G15750|AT3G56990|AT5G56190|AT1G79990|AT1G52360|AT4G28450|AT2G43770|AT3G15980|AT5G64730|AT2G20330|AT1G58230|AT3G27640|AT4G34280|AT1G18080|AT3G18130|AT1G48630|AT3G15470|AT5G54200|AT1G49540|AT2G19520|AT4G29730|AT4G15900|AT3G44530|AT2G41500|AT5G60940|AT3G05090|AT5G08560|AT3G49660|AT2G19540|AT3G15610|AT1G15470|AT1G52730|AT3G21540|AT3G13300|AT3G13290|AT4G01860|AT4G31160|AT5G42010|AT1G64610|AT5G53500|AT5G24320|AT1G47610|AT2G26060|AT4G32990|AT3G42660|AT3G08850|AT5G24710|AT5G54520|AT4G18905|AT4G18900|AT1G49040|AT5G67320|AT5G49200|AT5G14050|AT2G01470|AT5G50650|AT5G50550|AT4G00090|AT5G52820|AT4G03020|AT3G10530|AT1G12910|AT4G29860|AT3G18140|AT4G34460|AT2G37670|AT5G02430|AT1G20540|AT1G76260|AT3G18860|AT5G50410|AT4G21130|AT4G05410|AT1G15440|AT2G25420|AT1G29260|AT1G08190|AT2G45540|AT5G11240|AT1G49450|AT4G21520|AT1G69400|AT5G21040|AT3G52190|AT4G29830|AT3G21060|AT3G52030|AT3G15354|AT4G11110|AT1G53090|AT2G46340|AT5G10940|AT5G24520|AT2G47410|AT5G49430|AT2G40360|AT5G27030|AT3G49400|AT5G66240|AT4G04940|AT2G26490|AT2G32700|AT4G11270|AT3G56900|AT5G25150|AT1G55690|AT5G12920|AT5G45760|AT5G58760|AT5G18525|AT4G38480|AT4G35140|AT3G45620|AT4G11920|AT5G13840|AT4G22910|AT1G61210|AT1G11160|AT5G23430|AT5G08390|AT2G33340|AT1G04510|AT3G18950|AT1G49910|AT3G19590|AT1G55680|AT1G36070|AT3G13340|AT1G78070|AT1G03060|AT4G02660|AT4G33270|AT5G16750|AT5G64630|AT1G48870|AT5G14530|AT3G44600|AT5G13480|AT5G63010|AT2G32950|AT4G32551|AT3G62770|AT3G56440|AT2G40810|AT2G34260|AT2G19430|AT3G49180|AT1G03110|AT3G51930|AT2G18900|AT3G16830|AT1G62020|AT4G02730|AT3G20740|AT1G24130|AT1G65030|AT3G06880|AT5G58230|AT5G50120|AT4G34380|AT2G37160|AT3G53390|AT4G00800|AT4G29380|AT1G29320|AT4G21530|AT5G05970|AT1G80670|AT1G21651|AT3G01340|AT2G30050|AT5G23730|AT5G56130|AT5G51980|AT4G25440|AT5G50230|AT1G73720	12	12	791.25	G-protein beta WD-40 repeat G protein beta WD-40 repeat signature WD40 repeats WD domain, G-beta repeat GUANINE NUCLEOTIDE-BINDING PROTEIN SUBUNIT BETA-2-LIKE 1 RECEPTOR FOR ACTIVATED PROTEIN KINASE C (RACK1) Trp-Asp (WD) repeats signature [O. tauri	9.87871e+06	6.95986e+06	8.25386e+06	7.08092e+06	7.0656e+06	1.00347e+07	7.8074e+06	8.76111e+06	7.71881e+06	7.67804e+06	9.51724e+06	9.18367e+06	9.08152e+06	8.3213e+06	7.94284e+06	9.64779e+06	7.5678e+06	9.23001e+06	8.35415e+06	8.21867e+06	7.94941e+06	6.42035e+06	7.31186e+06	6.79787e+06	6.75514e+06	6.45267e+06	7.20711e+06	7.77284e+06	8.02237e+06	8.04819e+06	6.92672e+06	7.18885e+06	7.24771e+06	8.05905e+06	7.94284e+06	7.88775e+06	7.35884e+06	6.49095e+06	5.96325e+06	7.94526e+06	72	24	1.12252	0.379538	0.726382	0.0563479	7.84779e+06	8.40002e+06	8.80931e+06	8.60368e+06	1.25278e+06	1.01725e+06	652750	831564	560261	454926	291919	371887	16.5594	16.6314	16.6822	16.6571	0.150899	0.115995	0.0751263	0.0967044	0.0674839	0.0518744	0.0335975	0.0432475	15.8663	15.9382	15.9891	15.964	0.150899	0.115995	0.0751263	0.0967044	0.0674839	0.0518744	0.0335975	0.0432475
ot|OT_ostta13g01690|gb|CEG00125.1	OT_ostta13g01690	AT1G26570|AT5G15490|AT3G29360|AT5G39320	5	5	224.32	Nucleotide sugar dehydrogenase UDP binding domain UDPglc_DH_euk UDPglc_GDPman_dh UDP-glucose/GDP-mannose dehydrogenase family, UDP binding domain UDP-glucose/GDP-mannose dehydrogenase family, central domain NDP-sugDHase: nucleotide sugar d [O. tauri	1.22083e+06	1.01849e+06	1.15709e+06	997769	1.19635e+06	1.33248e+06	1.07386e+06	1.17882e+06	1.08336e+06	975595	1.25135e+06	1.04474e+06	967766	1.05982e+06	1.0302e+06	1.04211e+06	1.07085e+06	1.25653e+06	1.14922e+06	965753	982401	939540	1.02503e+06	957886	1.14378e+06	856828	991294	1.04585e+06	1.12596e+06	1.02263e+06	910741	817807	772347	1.02642e+06	1.0302e+06	851997	1.04129e+06	883648	820323	933625	48	72	1.05421	0.859886	0.951152	0.00938955	1.1181e+06	1.12882e+06	1.07078e+06	1.09689e+06	103195	134668	106843	110792	46150	60225.5	47781.7	49547.9	14.6168	14.6243	14.5733	14.5971	0.0936578	0.11694	0.0957204	0.0999594	0.0418851	0.0522971	0.0428075	0.0447032	13.9237	13.9311	13.8801	13.904	0.0936578	0.11694	0.0957204	0.0999594	0.0418851	0.0522971	0.0428075	0.0447032
ot|OT_ostta13g01750|gb|CEG00131.1	OT_ostta13g01750	AT3G17930|AT3G10370|AT4G16155|AT3G16950	2	2	59.72	Protein of unknown function DUF3007 Protein of unknown function (DUF3007) Region of a membrane-bound protein predicted to be embedded in the membrane. [O. tauri]	110471	79780.4	87351.6	78315.4	83120.1	94010.5	81757.7	102006	67103.5	60574.2	56679.2	72565.2	50021.5	68875.3	83858.1	22660.4	50900.7	68078.5	96398	27220.1	88896.2	73596	77382.3	75184.9	79467.9	60451.9	75471.6	90499.3	69742.5	63494.4	41251.6	56803.1	39920.8	66704.6	83858.1	18526.5	49495.2	47875.7	68809.6	26314.6	24	96	1.65514	0.0465585	0.235515	0.801593	87807.7	81090.3	66399.9	53051.5	13137.2	17474.1	13338.6	30414.8	5875.15	7814.64	5965.19	13601.9	12.0679	11.9774	11.7801	11.4296	0.139376	0.220048	0.204711	0.609895	0.0623309	0.0984085	0.0915496	0.272753	11.3748	11.2842	11.0869	10.7365	0.139376	0.220048	0.204711	0.609895	0.0623309	0.0984085	0.0915496	0.272753
ot|OT_ostta13g01900|gb|CEG00145.1	OT_ostta13g01900	AT1G03370|AT2G01540|AT1G05500|AT5G11100|AT1G66360|AT3G18370|AT1G73580|AT1G53590|AT3G14590|AT1G70790|AT1G20080|AT2G20990|AT4G21160|AT1G63220|AT5G04220|AT3G61050|AT1G48590|AT5G37740|AT3G17980|AT4G11610|AT5G06850|AT5G48060	2	2	74.17	C2 calcium-dependent membrane targeting Protein kinase C conserved region 2 (CalB) C2 domain EXTENDED SYNAPTOTAGMIN-RELATED C2 domain (Calcium/lipid-binding domain, CaLB) Region of a membrane-bound protein predicted to be embedded in the m [O. tauri	318463	244486	260761	244915	198691	228774	201866	235822	211252	219733	333040	344556	222895	251890	281741	228322	260008	242999	291663	241678	256268	225534	231001	235125	189961	147109	186345	209221	219560	230326	242389	269714	177887	243951	281741	186670	252829	170887	208191	233638	72	48	1.30678	0.0665975	0.29542	0.353329	253463	219490	286824	252934	43104.2	13522.7	51966.4	24398.4	19276.8	6047.51	23240.1	10911.3	13.1247	12.9907	13.2463	13.1304	0.168835	0.0618994	0.184271	0.093745	0.0755054	0.0276823	0.0824087	0.041924	12.4315	12.2975	12.5532	12.4373	0.168835	0.0618994	0.184271	0.093745	0.0755054	0.0276823	0.0824087	0.041924
ot|OT_ostta13g01910|gb|CEG00146.1	OT_ostta13g01910	AT5G38660	5	5	310.8	Protein of unknown function DUF2854 Protein of unknown function (DUF2854) Region of a membrane-bound protein predicted to be embedded in the membrane. [O. tauri]	1.30247e+06	953238	1.15897e+06	1.01096e+06	1.15102e+06	2.02417e+06	1.25216e+06	1.48575e+06	1.14623e+06	1.41503e+06	1.83968e+06	1.58945e+06	1.4941e+06	1.47909e+06	1.51347e+06	1.58629e+06	1.3064e+06	1.99525e+06	1.72038e+06	1.55101e+06	1.0481e+06	879345	1.0267e+06	970549	1.10045e+06	1.30161e+06	1.15588e+06	1.31815e+06	1.1913e+06	1.48325e+06	1.33893e+06	1.2442e+06	1.1924e+06	1.43248e+06	1.51347e+06	1.2969e+06	1.27033e+06	1.40315e+06	1.22802e+06	1.49941e+06	96	24	1.46312	0.00498847	0.0454213	0.748122	1.11533e+06	1.46467e+06	1.58316e+06	1.63187e+06	137266	340041	149548	252203	61387.4	152071	66880.1	112789	14.6117	14.8706	14.9647	14.9888	0.123144	0.217253	0.090155	0.154614	0.0550716	0.0971584	0.0403185	0.0691455	13.9186	14.1774	14.2716	14.2957	0.123144	0.217253	0.090155	0.154614	0.0550716	0.0971584	0.0403185	0.0691455
ot|OT_ostta13g02030|gb|CEG00155.1	OT_ostta13g02030	AT1G31070|AT2G35020|AT5G52560|AT5G17310|AT3G03250|AT5G46420|AT3G56040	8	8	364.93	UTP--glucose-1-phosphate uridylyltransferase UDP-SUGAR PYROPHOSPHORYLASE UDP- GLUCOSE PYROPHOSPHORYLASE Nucleotide-diphospho-sugar transferases [O. tauri]	2.94089e+06	2.35466e+06	2.7679e+06	2.9038e+06	2.70525e+06	4.04531e+06	2.74064e+06	3.04051e+06	2.52065e+06	2.74489e+06	3.676e+06	2.93171e+06	2.74192e+06	2.59528e+06	2.74933e+06	2.8957e+06	2.70608e+06	3.31701e+06	3.06059e+06	2.85654e+06	2.36653e+06	2.17213e+06	2.452e+06	2.78773e+06	2.58639e+06	2.60127e+06	2.52992e+06	2.69753e+06	2.61978e+06	2.87721e+06	2.67542e+06	2.29491e+06	2.18825e+06	2.51349e+06	2.74933e+06	2.36744e+06	2.63136e+06	2.33267e+06	2.18467e+06	2.76151e+06	48	24	1.10382	0.69215	0.885596	0.0585977	2.7345e+06	3.0184e+06	2.93885e+06	2.96719e+06	233189	603066	429004	232719	104285	269699	191856	104075	15.5115	15.5991	15.5789	15.5939	0.0887201	0.184117	0.136475	0.07726	0.0396768	0.0823396	0.0610337	0.0345517	14.8184	14.9059	14.8857	14.9007	0.0887201	0.184117	0.136475	0.07726	0.0396768	0.0823396	0.0610337	0.0345517
ot|OT_ostta13g02430|gb|CEG00184.1	OT_ostta13g02430		13	13	977.19	Beta-propeller repeat TECPR Beta propeller repeats in Physarum polycephalum tectonins, Limulus lectin L-6 and animal hypothetical proteins. Fucose-specific lectin Region of a membrane-bound protein predicted to be embedded in the membrane. [O. tauri	1.40965e+07	1.12504e+07	1.2748e+07	1.15898e+07	1.10627e+07	1.63074e+07	1.27318e+07	1.29977e+07	1.23531e+07	1.27909e+07	1.34292e+07	1.36876e+07	1.36719e+07	1.23846e+07	1.33266e+07	1.30825e+07	1.16121e+07	1.32707e+07	1.27831e+07	1.09912e+07	1.13435e+07	1.03783e+07	1.12931e+07	1.11265e+07	1.05767e+07	1.04862e+07	1.17529e+07	1.15316e+07	1.28389e+07	1.34076e+07	9.77389e+06	1.07145e+07	1.09112e+07	1.19943e+07	1.33266e+07	1.06959e+07	1.12914e+07	9.33254e+06	9.12466e+06	1.06256e+07	48	24	1.10591	0.212531	0.560027	0.0224007	1.21495e+07	1.34362e+07	1.33e+07	1.23479e+07	1.27003e+06	1.62187e+06	534789	995313	567974	725323	239165	445118	17.0017	17.1013	17.0958	17.0195	0.101532	0.112752	0.0411301	0.0821881	0.0454063	0.0504243	0.0183939	0.0367556	16.3086	16.4081	16.4026	16.3263	0.101532	0.112752	0.0411301	0.0821881	0.0454063	0.0504243	0.0183939	0.0367556
ot|OT_ostta13g02500|gb|CEG00191.1	OT_ostta13g02500	AT5G13520|AT1G63770|AT4G33090	6	5	225.14	Peptidase M1, alanyl aminopeptidase Membrane alanyl dipeptidase (M1) family signature Peptidase family M1 Domain of unknown function (DUF3458) pepN_proteo: aminopeptidase N PROTEASE M1 ZINC METALLOPROTEASE PEPTIDASE M1 FAMILY PROTEIN Metal [O. tauri	63188.6	151730	160177	164861	177105	74330.3	217595	92034.9	129403	64533.6	148718	104292	272413	95252.4	83737.9	166503	208504	128693	104286	109528	50847.9	139968	141896	158271	169323	47796.9	200865	81653.2	134492	67644.7	108238	81638.5	217405	92250.5	83737.9	136128	202747	90502.3	74440.1	105884	96	48	1.24159	0.722693	0.903031	0.478831	143412	115579	140883	143503	45774.9	62168.6	77537.1	43777.1	20471.1	27802.6	34675.6	19577.7	12.5062	12.2496	12.4491	12.532	0.428027	0.486864	0.474929	0.292506	0.19142	0.217732	0.212395	0.130813	11.813	11.5564	11.7559	11.8389	0.428027	0.486864	0.474929	0.292506	0.19142	0.217732	0.212395	0.130813
ot|OT_ostta13g02750|gb|CEG00212.1	OT_ostta13g02750		2	2	92.74	[O. tauri]	231429	318151	228000	252497	280963	312501	217017	268241	260881	298855	322229	352472	284458	243390	299180	251033	275786	380589	262537	286467	186231	293488	201979	242404	268618	200948	200331	237983	271141	313262	234521	275910	227018	235720	299180	205237	268171	267647	187401	276937	72	24	1.14545	0.465963	0.781213	0.0864215	262208	271499	300346	291282	37726.6	37152	40907.7	51684.8	16871.9	16614.9	18294.5	23114.1	13.1621	13.197	13.2982	13.2639	0.140009	0.141945	0.139148	0.163596	0.0626139	0.0634798	0.0622289	0.0731622	12.4689	12.5039	12.6051	12.5707	0.140009	0.141945	0.139148	0.163596	0.0626139	0.0634798	0.0622289	0.0731622
ot|OT_ostta13g02900|gb|CAL56629.1	OT_ostta13g02900		2	2	49.08	Protein of unknown function DUF3422 Coil Protein of unknown function (DUF3422) [O. tauri]	47507.2	59392.9	84183.2	62816.1	83093.1	170735	53029.7	106728	83352.3	81680.8	92367.4	71686.4	60009.3	97101.2	93143.7	106885	63320.3	112525	92145.6	66032.1	38229.1	54788.9	74575.5	60305.2	79442.1	109788	48952.4	94688.5	86630.4	85618.5	67225.6	56115.2	47891.7	94040.9	93143.7	87385.8	61571.9	79132.8	65774.2	63835.4	48	24	1.47043	0.355763	0.707706	0.546839	67398.5	99105.1	82861.6	88181.7	15880.8	44338.6	16170.6	22731.2	7102.11	19828.8	7231.72	10165.7	11.7885	12.1223	12.0014	12.0522	0.241815	0.427727	0.208769	0.268226	0.108143	0.191285	0.0933645	0.119954	11.0954	11.4292	11.3082	11.3591	0.241815	0.427727	0.208769	0.268226	0.108143	0.191285	0.0933645	0.119954
ot|OT_ostta13g02930|gb|CEG00227.1	OT_ostta13g02930	AT2G39990|AT5G23540|AT1G10840|AT5G05780|AT3G11270|AT1G22920|AT1G71230	3	3	159.96	ml(eIF3h eIF3 Preinitiation complex (PIC)-from:Ot13g03050)gb(Eukaryotic translation initiation factor 3 subunit H) JAB1/Mov34/MPN/PAD-1 ubiquitin protease EUKARYOTIC TRANSLATION INITIATION FACTOR 3 -RELATED EUKARYOTIC TRANSLATION INITIATIO [O. tauri	642346	489486	386493	607990	434541	490727	617623	482130	575046	688373	529105	434798	653243	506490	522224	585722	582204	487661	725717	439278	516897	451543	342383	583687	415447	315554	570136	427744	597661	721559	385086	340354	521335	490528	522224	478869	566128	342944	518022	424665	48	24	1.11443	0.71738	0.900629	0.127589	512171	570780	529172	564116	110071	87046	78839.6	109930	49225.4	38928.1	35258.2	49162.3	13.8209	13.9387	13.8636	13.9212	0.21639	0.151877	0.145497	0.192691	0.0967725	0.0679215	0.0650683	0.0861742	13.1278	13.2455	13.1705	13.2281	0.21639	0.151877	0.145497	0.192691	0.0967725	0.0679215	0.0650683	0.0861742
ot|OT_ostta13g02970|gb|CEG00231.1	OT_ostta13g02970	AT3G02530|AT1G34260|AT5G26360|AT3G14270|AT4G33240|AT1G71010|AT1G24510|AT1G26230|AT3G11830|AT3G18190|AT3G03960|AT5G20890|AT2G28000|AT3G20050|AT5G18820	2	1	89.49	Chaperone tailless complex polypeptide 1 (TCP-1) Tailless complex polypeptide 1 (chaperone) signature TCP-1/cpn60 chaperonin family T-COMPLEX PROTEIN 1 SUBUNIT GAMMA CHAPERONIN Chaperonins TCP-1 signature 1. Chaperonins TCP-1 signature 2. [O. tauri]	22983.8	24020.6	19407.1	24947	20800.2	26855.4	26406.3	22879	31015.9	23207.5	20520.7	29329.4	17548.1	22209.8	26969	21076.5	19443.2	30878.6	27462.9	18599.7	18495.1	22158.6	17192.2	23949.8	19886.2	17268.9	24376	20298.2	32235.7	24326.3	14935.1	22958.6	14004.6	21509.9	26969	17231.5	18906.4	21715.2	19603.2	17980.9	48	24	1.16232	0.544669	0.825484	0.12515	22431.7	26072.8	23315.4	23492.2	2289.46	3300.31	4790.91	5396.58	1023.88	1475.94	2142.56	2413.42	10.7071	10.8556	10.7329	10.7372	0.103874	0.124106	0.207249	0.223137	0.0464539	0.0555019	0.0926843	0.0997899	10.014	10.1624	10.0398	10.0441	0.103874	0.124106	0.207249	0.223137	0.0464539	0.0555019	0.0926843	0.0997899
ot|OT_ostta13g03000|gb|CAL56642.1	OT_ostta13g03000	AT1G24050	2	2	120.13	Anticodon-binding domain UNCHARACTERIZED [O. tauri]	62751	52157.6	66202.8	39084.2	81806.8	90399.3	26799.4	101158	64099.5	102548	327058	77555.5	104984	67524.2	89518.2	77375.3	30608.8	96932.1	68684.3	31866.8	50495.9	48114.4	58647.2	37521.9	78212.3	58129.8	24738.9	89747.3	66620.4	107492	238035	60709.4	83784.9	65396.1	89518.2	63259.8	29763.6	68166.9	49027.3	30806.7	72	24	2.2074	0.184088	0.526296	0.791964	60400.5	77000.9	133328	61093.5	15966.8	32025	109196	29114.6	7140.57	14322	48833.7	13020.4	11.6722	11.8409	12.3013	11.6079	0.277702	0.564798	0.630924	0.53111	0.124192	0.252585	0.282158	0.23752	10.979	11.1478	11.6081	10.9148	0.277702	0.564798	0.630924	0.53111	0.124192	0.252585	0.282158	0.23752
ot|OT_ostta13g03020|gb|CEG00234.1	OT_ostta13g03020	AT4G03280|AT5G13430|AT5G13440	3	3	177.08	Rieske iron-sulphur protein Rieske 2Fe-2S subunit signature Ubiquinol cytochrome reductase transmembrane region Rieske_proteo: ubiquinol-cytochrome c reductase, iron-sulfur subunit Rieske [2Fe-2S] domain CYTOCHROME B-C1 COMPLEX SUBUNIT RIE [O. tauri	1.43719e+06	999745	1.54554e+06	1.25138e+06	1.44768e+06	2.06633e+06	1.23454e+06	1.44904e+06	1.27708e+06	1.26796e+06	1.36251e+06	1.36874e+06	1.37301e+06	1.32136e+06	1.29121e+06	1.18251e+06	1.15825e+06	1.58069e+06	1.37634e+06	1.35562e+06	1.15651e+06	922247	1.36915e+06	1.20136e+06	1.38407e+06	1.32872e+06	1.13962e+06	1.28559e+06	1.3273e+06	1.32909e+06	991641	1.07143e+06	1.09576e+06	1.27972e+06	1.29121e+06	966785	1.12627e+06	1.11161e+06	982441	1.31053e+06	48	96	1.09642	0.821918	0.933017	0.0951696	1.33631e+06	1.45899e+06	1.34337e+06	1.33068e+06	216128	349615	35680.4	170954	96655.3	156353	15956.7	76452.8	14.7871	14.8665	14.8036	14.7879	0.173716	0.214784	0.02677	0.126603	0.0776884	0.0960544	0.0119719	0.0566187	14.0939	14.1734	14.1104	14.0947	0.173716	0.214784	0.02677	0.126603	0.0776884	0.0960544	0.0119719	0.0566187
ot|OT_ostta13g03040|gb|CEG00235.1	OT_ostta13g03040	AT4G30250|AT1G50250|AT5G42270|AT3G16290|AT4G24710|AT5G26860|AT5G53540|AT5G67630|AT5G15250|AT3G56690|AT5G22330|AT1G24290|AT2G16790|AT4G17680|AT3G27120|AT5G47040|AT3G01610|AT5G50340|AT1G02890|AT4G02480|AT3G46710|AT3G52115|AT4G23940|AT5G65070|AT5G65050|AT2G03670|AT5G19990|AT2G26140|AT1G79560|AT1G80350|AT2G29080|AT1G07510|AT4G27680|AT5G18350|AT5G18370|AT2G30950|AT1G06430	3	3	98.45	P-loop containing nucleoside triphosphate hydrolase Endopeptidase La (Lon) serine protease (S16) signature Found in ATP-dependent protease La (LON) ATPases associated with a variety of cellular activities Lon_proteas ATP-dependent protease [O. tauri	323138	314428	277322	275745	255341	458176	406444	399119	421166	431161	457062	434906	411494	317046	388143	530123	551368	471041	508180	406315	260030	290054	245672	264722	244121	294623	375194	354098	437729	451947	332653	340439	328402	307054	388143	433413	536143	331256	362743	392798	96	24	1.70614	7.75018e-06	0.00027933	0.985744	289195	423213	401730	493405	28534.3	23192.1	53883	57033.2	12760.9	10371.8	24097.2	25506	13.2641	13.6476	13.5889	13.7966	0.0984443	0.0541615	0.141818	0.120485	0.0440256	0.0242218	0.0634232	0.0538827	12.571	12.9544	12.8958	13.1034	0.0984443	0.0541615	0.141818	0.120485	0.0440256	0.0242218	0.0634232	0.0538827
ot|OT_ostta14g00065|gb|CAL56883.1	OT_ostta14g00065	AT3G22142|AT1G15820|AT1G19150|AT2G40100|AT3G08940|AT5G01530|AT4G10340|AT5G02120|AT1G45474|AT1G76570|AT1G61520|AT5G54270|AT5G57030|AT3G61470|AT2G05070|AT1G29920|AT1G29910|AT3G27690|AT2G05100|AT1G29930|AT2G34430|AT2G34420|AT3G47470|AT3G54890	17	17	1665.83	Chlorophyll A-B binding protein, plant CHLOROPHYLL A-B BINDING PROTEIN CP26, CHLOROPLASTIC CHLOROPHYLL A/B BINDING PROTEIN Chlorophyll a-b binding protein [O. tauri]	9.23605e+07	8.76225e+07	8.39224e+07	9.00894e+07	7.62539e+07	9.25942e+07	7.90542e+07	8.3489e+07	9.42154e+07	7.82487e+07	9.0511e+07	9.28786e+07	9.05461e+07	9.74085e+07	9.05321e+07	7.78523e+07	8.52793e+07	9.33972e+07	8.9439e+07	8.56052e+07	7.43226e+07	8.08303e+07	7.43445e+07	8.64883e+07	7.29033e+07	5.95411e+07	7.29759e+07	7.40713e+07	9.79207e+07	8.2021e+07	6.58746e+07	7.27041e+07	7.22623e+07	9.43385e+07	9.05321e+07	6.36497e+07	8.29246e+07	6.56809e+07	6.38422e+07	8.27573e+07	72	48	1.08016	0.260137	0.614804	0.00427371	8.60498e+07	8.55203e+07	9.23752e+07	8.63146e+07	6.3068e+06	7.49095e+06	2.99186e+06	5.76868e+06	2.82049e+06	3.35006e+06	1.338e+06	2.57983e+06	18.9614	18.9544	19.0341	18.9648	0.0752498	0.0870359	0.0318797	0.0676907	0.0336527	0.0389236	0.0142571	0.0302722	18.2682	18.2612	18.341	18.2717	0.0752498	0.0870359	0.0318797	0.0676907	0.0336527	0.0389236	0.0142571	0.0302722
ot|OT_ostta14g00080|gb|CAL56758.1	OT_ostta14g00080	AT1G06820|AT1G72280|AT2G38960|AT5G14760|AT3G17240|AT1G48030|AT5G49555|AT4G16155|AT3G16950|AT5G57030|AT3G54660|AT3G24170|AT5G66760|AT2G18450|AT2G43400|AT2G13440	3	2	175.61	Succinate dehydrogenase/fumarate reductase, flavoprotein subunit FAD binding domain sdhA_frdA_Gneg: succinate dehydrogenase or fumarate reductase, flavoprotein subunit Fumarate reductase flavoprotein C-term sdhA_forward: succinate dehydrog [O. tauri	348554	394373	326740	425966	312937	408403	382286	360647	416868	361587	364668	448010	397626	469168	432753	452520	451131	442221	402188	405838	280482	363802	289450	408939	299187	262617	352893	319965	433262	379019	265408	350697	317334	454381	432753	369967	438674	310989	287085	392337	96	24	1.19094	0.0269829	0.163218	0.0946025	361714	385958	422445	430780	47356.1	26015.7	41524.3	24785.5	21178.3	11634.6	18570.2	11084.4	13.485	13.5548	13.643	13.6652	0.129108	0.0671949	0.100319	0.0581094	0.0577389	0.0300505	0.0448639	0.0259873	12.7919	12.8617	12.9498	12.972	0.129108	0.0671949	0.100319	0.0581094	0.0577389	0.0300505	0.0448639	0.0259873
ot|OT_ostta14g00110|gb|CEG01946.1	OT_ostta14g00110	AT5G13510|AT4G25890|AT5G57290|AT2G40010|AT3G11250|AT3G09200|AT3G27830|AT3G27850|AT1G25260|AT2G27710|AT5G24510	9	8	589.87	ml(LP0 cytoplasmic large ribosome subunit-from:Ot14g00160)gb(Ribosomal protein L10/acidic P0) 60s Acidic ribosomal protein 60S ACIDIC RIBOSOMAL PROTEIN P0 60S ACIDIC RIBOSOMAL PROTEIN FAMILY MEMBER Ribosomal protein L10-like [O. tauri]	4.09865e+06	3.35628e+06	4.09245e+06	3.46519e+06	3.45364e+06	3.62905e+06	2.95613e+06	3.49328e+06	3.1067e+06	3.81855e+06	2.86164e+06	3.0434e+06	3.00601e+06	2.85244e+06	2.93003e+06	2.62133e+06	2.64556e+06	2.71197e+06	2.81672e+06	2.51659e+06	3.29819e+06	3.09611e+06	3.62539e+06	3.32667e+06	3.30189e+06	2.3336e+06	2.72884e+06	3.09923e+06	3.22888e+06	4.00263e+06	2.08272e+06	2.38233e+06	2.39901e+06	2.76254e+06	2.93003e+06	2.14312e+06	2.57251e+06	1.90718e+06	2.0106e+06	2.43287e+06	24	96	1.38717	2.63183e-05	0.000758844	0.64597	3.69324e+06	3.40074e+06	2.9387e+06	2.66244e+06	369690	360342	85071	111246	165331	161150	38044.9	49750.7	15.8112	15.7281	15.5863	15.4872	0.0987671	0.107326	0.0288983	0.0417342	0.04417	0.0479975	0.0129237	0.0186641	15.1181	15.0349	14.8931	14.7941	0.0987671	0.107326	0.0288983	0.0417342	0.04417	0.0479975	0.0129237	0.0186641
ot|OT_ostta14g00150|gb|CEG01950.1	OT_ostta14g00150	AT5G66570|AT3G50820|AT3G45050	17	17	1444.8	Photosystem II PsbO, manganese-stabilising Manganese-stabilising protein / photosystem II polypeptide OMPA-like [O. tauri]	1.57256e+08	1.415e+08	1.4466e+08	1.48811e+08	1.33616e+08	1.83682e+08	1.30909e+08	1.54008e+08	1.24831e+08	1.27066e+08	1.77625e+08	1.53919e+08	1.2889e+08	1.31823e+08	1.32015e+08	1.40886e+08	1.24445e+08	1.65787e+08	1.55387e+08	1.28156e+08	1.26544e+08	1.30532e+08	1.28151e+08	1.42863e+08	1.27745e+08	1.18114e+08	1.20844e+08	1.36636e+08	1.29741e+08	1.33192e+08	1.29277e+08	1.20485e+08	1.02864e+08	1.27669e+08	1.32015e+08	1.15185e+08	1.21009e+08	1.16589e+08	1.10916e+08	1.23893e+08	24	96	1.01565	0.994295	0.997755	0.0206163	1.45169e+08	1.44099e+08	1.44854e+08	1.42932e+08	8.75405e+06	2.50017e+07	2.08903e+07	1.76193e+07	3.91493e+06	1.11811e+07	9.34242e+06	7.87958e+06	19.4851	19.4679	19.4765	19.465	0.0602982	0.164576	0.137937	0.122577	0.0269662	0.0736008	0.0616874	0.054818	18.792	18.7748	18.7834	18.7718	0.0602982	0.164576	0.137937	0.122577	0.0269662	0.0736008	0.0616874	0.054818
ot|OT_ostta14g00230|gb|CEG01958.1	OT_ostta14g00230	AT5G10490|AT1G58200|AT2G34070|AT1G29050|AT2G42570|AT4G00290|AT3G14850	3	3	170.59	Mechanosensitive ion channel MscS, transmembrane-2 YNAI-RELATED MECHANOSENSITIVE ION CHANNEL MECHANOSENSITIVE ION CHANNEL PROTEIN 2, CHLOROPLASTIC-RELATED Sm-like ribonucleoproteins Mechanosensitive channel protein MscS (YggB), transmembra [O. tauri	370530	273088	312714	330140	345409	546583	311320	405048	388021	328904	427503	472111	428279	355641	389544	389375	387217	467980	447509	395646	298166	251919	277025	316943	330232	351471	287383	359358	403281	344760	311140	369562	341798	344433	389544	318341	376525	329104	319436	382484	96	24	1.27934	0.0484954	0.243887	0.270656	326376	395975	414616	417546	36579.5	92862.1	44059.7	37531.7	16358.8	41529.2	19704.1	16784.7	13.3838	13.562	13.6237	13.6321	0.115013	0.220831	0.107446	0.0883525	0.0514355	0.0987585	0.0480514	0.0395124	12.6906	12.8688	12.9305	12.939	0.115013	0.220831	0.107446	0.0883525	0.0514355	0.0987585	0.0480514	0.0395124
ot|OT_ostta14g00360|gb|CEG01967.1	OT_ostta14g00360	AT1G07960|AT2G01270|AT1G15020|AT1G62180|AT5G03430|AT3G06730|AT3G54960|AT5G60640|AT3G20560|AT4G27080|AT1G21750|AT1G77510|AT2G44270|AT5G16400|AT3G02730|AT3G16110|AT1G52260|AT1G35620|AT5G42980|AT1G45145|AT2G47470|AT4G04610|AT4G21990|AT3G51030|AT3G53220|AT5G39950|AT2G32920|AT1G04980|AT1G76760|AT1G43560	3	3	138.5	Thioredoxin, conserved site Phosphoadenosine phosphosulfate reductase family FAD SYNTHETASE-RELATED (FMN ADENYLYLTRANSFERASE) PHOSPHOADENOSINE PHOSPHOSULFATE REDUCTASE Thioredoxin family active site. Thioredoxin domain profile. Adenine nuc [O. tauri	1.00789e+06	995955	840961	914706	1.00789e+06	1.231e+06	984143	892048	858958	866109	1.13288e+06	1.01291e+06	872017	935838	959259	1.00356e+06	803413	981035	1.13397e+06	947955	811050	918751	744983	878142	963603	791577	908475	791424	892738	907863	824521	792894	695932	906344	959259	820479	781229	689906	809438	916419	72	24	1.03052	0.980499	0.992389	0.0147904	953480	966453	982582	973987	73974.5	156094	98061.2	118630	33082.4	69807.2	43854.3	53053.1	14.4585	14.465	14.4872	14.4762	0.0798748	0.150629	0.0978673	0.12419	0.0357211	0.0673635	0.0437676	0.0555394	13.7654	13.7719	13.7941	13.7831	0.0798748	0.150629	0.0978673	0.12419	0.0357211	0.0673635	0.0437676	0.0555394
ot|OT_ostta14g00540|gb|CEG01984.1	OT_ostta14g00540	AT1G09480|AT1G09490|AT2G33600|AT2G33590|AT3G46780|AT4G30470|AT2G23910|AT5G18660|AT2G02400|AT4G20460|AT1G30620|AT1G02000|AT4G00110|AT2G45310|AT4G30440|AT1G47290|AT2G26260|AT4G24220|AT1G12780|AT4G23920|AT4G10960|AT5G42800|AT4G35420|AT3G23820|AT3G46440|AT2G28760|AT2G21280|AT2G45400|AT1G76470|AT1G15950|AT3G14790|AT1G53500|AT1G78570|AT4G12250|AT2G34460|AT4G27250|AT5G59290|AT3G62830|AT3G53520|AT2G47650|AT1G61720|AT4G33360|AT5G44480|AT1G63180|AT1G80820|AT5G58490|AT1G64440|AT5G66280|AT3G51160|AT1G09510|AT5G19440|AT1G51410|AT3G18890	5	5	324.47	GDP-mannose 4,6-dehydratase NAD dependent epimerase/dehydratase family gmd: GDP-mannose 4,6-dehydratase GDP-MANNOSE 4,6 DEHYDRATASE NAD DEPENDENT EPIMERASE/DEHYDRATASE GDP-mannose 4,6-dehydratase [gmd]. NAD(P)-binding Rossmann-fold domains [O. tauri	4.7156e+06	3.89639e+06	4.42486e+06	3.85707e+06	4.79638e+06	6.03655e+06	4.00004e+06	4.6798e+06	4.03555e+06	4.16264e+06	5.04901e+06	3.97434e+06	4.4042e+06	3.88032e+06	4.02197e+06	4.21813e+06	3.21787e+06	4.92367e+06	5.16833e+06	3.73862e+06	3.79465e+06	3.59436e+06	3.91986e+06	3.70289e+06	4.58563e+06	3.88171e+06	3.69249e+06	4.15191e+06	4.19426e+06	4.36332e+06	3.6747e+06	3.11106e+06	3.51486e+06	3.75803e+06	4.02197e+06	3.44862e+06	3.12902e+06	3.46254e+06	3.68919e+06	3.61425e+06	48	96	1.07749	0.85985	0.951152	0.0813613	4.33806e+06	4.58292e+06	4.26597e+06	4.25332e+06	443438	857093	481031	810080	198312	383304	215123	362279	15.9718	16.0184	15.9545	15.9413	0.103312	0.172827	0.108122	0.195445	0.0462027	0.0772908	0.0483538	0.0874054	15.2787	15.3252	15.2614	15.2482	0.103312	0.172827	0.108122	0.195445	0.0462027	0.0772908	0.0483538	0.0874054
ot|OT_ostta14g00560|gb|CEG01986.1	OT_ostta14g00560		3	3	137.23	Region of a membrane-bound protein predicted to be embedded in the membrane. [O. tauri]	1.44119e+06	1.25954e+06	1.06991e+06	1.21723e+06	1.03708e+06	1.42256e+06	1.23419e+06	1.09146e+06	1.28548e+06	994261	928271	1.00491e+06	973512	934170	1.0489e+06	843430	803881	959170	1.11779e+06	812508	1.15972e+06	1.16191e+06	947801	1.16858e+06	991511	914755	1.1393e+06	968342	1.33603e+06	1.04219e+06	675602	786632	776933	904729	1.0489e+06	689564	781684	674530	797884	785477	48	96	1.32869	0.00316526	0.0311131	0.445559	1.20499e+06	1.20559e+06	977953	907355	162292	167304	50410.8	133000	72579.4	74820.5	22544.4	59479.3	14.688	14.6878	14.4853	14.4033	0.132763	0.14034	0.0511755	0.140043	0.0593735	0.062762	0.0228864	0.0626289	13.9949	13.9947	13.7922	13.7102	0.132763	0.14034	0.0511755	0.140043	0.0593735	0.062762	0.0228864	0.0626289
ot|OT_ostta14g00630|gb|CEG01993.1	OT_ostta14g00630	AT3G62760|AT2G47730|AT1G02920|AT1G02930|AT1G57720|AT1G09640|AT2G30860|AT2G02930|AT4G02520|AT1G49860|AT5G17220|AT3G03190|AT2G30870	4	4	167.58	Thioredoxin-like fold Glutathione S-transferase, N-terminal domain GLUTATHIONE S-TRANSFERASE HEMATOPOIETIC PROSTAGLANDIN D SYNTHASE Soluble glutathione S-transferase N-terminal domain profile. GST C-terminal domain-like [O. tauri]	765992	694563	710190	739515	666130	1.03454e+06	765471	776114	707441	741375	807192	854800	781186	667229	705730	1.19912e+06	801075	876649	716936	776501	616395	640722	629137	709955	636861	665245	706616	688567	735263	777116	587480	669126	623443	646201	705730	980364	778955	616498	511754	750669	96	24	1.22198	0.22568	0.567087	0.190314	715278	804988	763227	874056	38826	131008	76096.2	190527	17363.5	58588.6	34031.3	85206.2	14.1724	14.2822	14.2344	14.3571	0.054263	0.149853	0.100796	0.199646	0.0242671	0.0670164	0.0450775	0.0892846	13.4792	13.5891	13.5413	13.664	0.054263	0.149853	0.100796	0.199646	0.0242671	0.0670164	0.0450775	0.0892846
ot|OT_ostta14g00710|gb|CEG01998.1	OT_ostta14g00710	AT5G50250|AT4G24770|AT3G52660|AT4G00830|AT3G55340|AT3G16380|AT1G55310|AT1G60000|AT4G02430|AT1G09140|AT1G02840|AT2G23350|AT2G37510|AT2G18510|AT5G12190|AT2G24350|AT1G23860|AT5G19350|AT3G08000|AT3G52150|AT2G21270|AT4G38930|AT2G36660|AT1G22330|AT1G05900|AT2G31450|AT3G13700|AT5G52545|AT1G62390|AT3G53500|AT2G37340|AT5G41690|AT5G19960|AT5G02530|AT1G74230|AT1G03457|AT3G52380|AT4G39260|AT5G04280|AT1G60650|AT1G49760|AT4G34110|AT1G22760|AT1G71770|AT5G61030|AT3G18610|AT4G16280|AT5G04810|AT5G64200|AT3G49430|AT3G10400|AT4G03110|AT1G76460|AT2G30260|AT2G44710|AT1G48920|AT3G54770|AT4G20030|AT3G26420|AT2G21660|AT5G06210|AT4G09040|AT1G07350|AT2G21440|AT1G17640|AT5G19030|AT5G54900|AT4G27000|AT1G11650|AT5G59950|AT5G08695|AT4G19610|AT4G13850|AT3G23830|AT3G53460|AT2G47310|AT1G66260|AT5G37720|AT5G44200|AT2G37220|AT5G03580|AT1G22910|AT3G19130|AT4G10110|AT4G35785|AT5G09880|AT2G16940|AT3G47120|AT5G48680|AT3G07170|AT3G46020|AT1G73530|AT1G01080|AT1G33470|AT5G51300|AT1G78260|AT2G27330|AT5G54580|AT2G35410|AT2G46780|AT3G06970|AT1G47500|AT1G49600|AT1G47490	5	5	309.03	Nucleotide-binding, alpha-beta plait RNA recognition motif RNA recognition motif. (a.k.a. RRM, RBD, or RNP domain) POLYMERASE DELTA-INTERACTING PROTEIN 3 RNA AND EXPORT FACTOR BINDING PROTEIN Eukaryotic RNA Recognition Motif (RRM) profile. [O. tauri	2.14359e+06	1.64875e+06	1.81361e+06	1.65347e+06	2.05205e+06	1.78116e+06	1.56599e+06	1.37731e+06	1.66075e+06	1.41755e+06	1.35892e+06	1.44283e+06	1.46608e+06	1.20592e+06	1.2925e+06	948677	1.21658e+06	1.32563e+06	1.28094e+06	1.18318e+06	1.72495e+06	1.52094e+06	1.60663e+06	1.58738e+06	1.96188e+06	1.14535e+06	1.44558e+06	1.22195e+06	1.72607e+06	1.48589e+06	989030	1.12943e+06	1.17004e+06	1.16792e+06	1.2925e+06	775611	1.18299e+06	932243	914343	1.14382e+06	24	96	1.56364	7.13787e-05	0.00154356	0.912766	1.86229e+06	1.56055e+06	1.35325e+06	1.191e+06	227329	167903	107451	146331	101664	75088.7	48053.7	65441.4	15.1246	14.9491	14.8086	14.6769	0.12115	0.107356	0.0804701	0.131144	0.05418	0.048011	0.0359873	0.0586495	14.4314	14.2559	14.1155	13.9837	0.12115	0.107356	0.0804701	0.131144	0.05418	0.048011	0.0359873	0.0586495
ot|OT_ostta14g00720|gb|CEG01999.1	OT_ostta14g00720	AT1G03860|AT3G01290|AT1G69840|AT5G62740|AT5G51570|AT3G27280|AT5G40770	2	2	178.5	Band 7 protein Coil Prohibitin signature prohibitin homologues SPFH domain / Band 7 family PROHIBITIN Band 7/SPFH domain Region of a membrane-bound protein predicted to be embedded in the membrane. [O. tauri]	1.28039e+06	935960	1.24267e+06	1.06265e+06	1.05248e+06	1.64172e+06	1.08353e+06	1.39072e+06	931616	1.05347e+06	1.29776e+06	1.42927e+06	1.10641e+06	1.09399e+06	1.11963e+06	1.22702e+06	957243	1.59901e+06	1.32674e+06	1.06793e+06	1.03033e+06	863407	1.10084e+06	1.02018e+06	1.00623e+06	1.05568e+06	1.00022e+06	1.23384e+06	968254	1.10426e+06	944522	1.11881e+06	882992	1.05951e+06	1.11963e+06	1.00318e+06	930812	1.12449e+06	947036	1.03241e+06	96	24	1.10832	0.828456	0.937977	0.0888772	1.11483e+06	1.22021e+06	1.20941e+06	1.23559e+06	143491	290050	148437	248012	64170.9	129714	66383.1	110914	14.6107	14.6861	14.693	14.7044	0.129354	0.22986	0.118992	0.197964	0.0578488	0.102797	0.0532147	0.0885322	13.9175	13.9929	13.9999	14.0113	0.129354	0.22986	0.118992	0.197964	0.0578488	0.102797	0.0532147	0.0885322
ot|OT_ostta14g00930|gb|CAL56855.1	OT_ostta14g00930	AT2G47510|AT1G36280|AT4G18440	6	6	206.42	Fumarate lyase, conserved site Fumarate lyase superfamily signature Lyase Adenylosuccinate lyase C-terminal purB: adenylosuccinate lyase ASPARTATEAMMONIA/ARGININOSUCCINATE/ADENYLOSUCCINATE LYASE Fumarate lyases signature. L-aspartase-like [O. tauri]	1.86629e+06	1.29448e+06	1.90168e+06	1.42381e+06	1.47205e+06	2.1974e+06	1.4989e+06	1.88793e+06	1.59198e+06	1.75245e+06	1.99984e+06	1.88855e+06	1.75641e+06	1.70776e+06	1.76399e+06	1.82785e+06	1.50979e+06	2.04091e+06	1.90251e+06	1.72282e+06	1.50181e+06	1.19414e+06	1.68465e+06	1.36689e+06	1.40737e+06	1.413e+06	1.38365e+06	1.67497e+06	1.65459e+06	1.83694e+06	1.4555e+06	1.47833e+06	1.40174e+06	1.65394e+06	1.76399e+06	1.4944e+06	1.46811e+06	1.43525e+06	1.35802e+06	1.66551e+06	72	24	1.14554	0.312097	0.667617	0.0993394	1.59166e+06	1.78573e+06	1.82331e+06	1.80078e+06	274924	274243	119125	199683	122950	122645	53274.3	89300.8	14.9616	15.0794	15.1076	15.0918	0.171423	0.149932	0.0643027	0.113801	0.0766626	0.0670517	0.028757	0.0508935	14.2685	14.3862	14.4145	14.3986	0.171423	0.149932	0.0643027	0.113801	0.0766626	0.0670517	0.028757	0.0508935
ot|OT_ostta14g01040|gb|CEG02027.1;ot|OT_ostta07g02010|gb|CEF98688.1	OT_ostta14g01040	AT3G48870|AT2G29970|AT1G07200|AT1G67120|AT2G40130|AT2G25140|AT1G80350|AT5G50920|AT4G12060|AT1G24290|AT5G57710|AT3G01610|AT5G51070|AT1G63160|AT5G57130|AT4G29920|AT2G27600|AT1G74310|AT3G52490|AT5G15450|AT4G25370|AT4G30350	31	29	2215.22	Clp, N-terminal Coil ATP-dependent Clp protease ATP-binding subunit signature C-terminal, D2-small domain, of ClpB protein ATPases associated with a variety of cellular activities Clp amino terminal domain ATPase family associated with var [O. tauri	2.07653e+07	1.69312e+07	1.96867e+07	1.75803e+07	2.00949e+07	2.73949e+07	1.80138e+07	2.06966e+07	1.67338e+07	2.0346e+07	2.14509e+07	1.9809e+07	1.80036e+07	1.86267e+07	1.91666e+07	1.89921e+07	1.46404e+07	2.10632e+07	1.98044e+07	1.68885e+07	1.67099e+07	1.56188e+07	1.74399e+07	1.68776e+07	1.9212e+07	1.76158e+07	1.66288e+07	1.8362e+07	1.73919e+07	2.13268e+07	1.56121e+07	1.55062e+07	1.43682e+07	1.80397e+07	1.91666e+07	1.55274e+07	1.42362e+07	1.48126e+07	1.41365e+07	1.63266e+07	48	96	1.12908	0.586124	0.845484	0.100204	1.90117e+07	2.0637e+07	1.94114e+07	1.82777e+07	1.66443e+06	4.11926e+06	1.32055e+06	2.5377e+06	744355	1.84219e+06	590569	1.1349e+06	17.4506	17.521	17.4727	17.4062	0.088856	0.188284	0.0669115	0.144207	0.0397376	0.0842032	0.0299237	0.0644915	16.7574	16.8279	16.7796	16.7131	0.088856	0.188284	0.0669115	0.144207	0.0397376	0.0842032	0.0299237	0.0644915
ot|OT_ostta14g01060|gb|CEG02029.1	OT_ostta14g01060	AT4G35490|AT1G32990	4	4	205.71	Ribosomal protein L11 Ribosomal protein L11/L12 Ribosomal protein L11, RNA binding domain Ribosomal protein L11, N-terminal domain L11_bact: ribosomal protein L11 50S RIBOSOMAL PROTEIN L11, CHLOROPLASTIC-RELATED 60S RIBOSOMAL PROTEIN L12 5 [O. tauri	862934	1.04191e+06	1.05292e+06	990278	980676	1.0994e+06	1.07326e+06	1.00611e+06	897661	935160	851243	986158	945719	883284	772454	931977	783874	935783	1.01646e+06	739114	694404	961139	932748	950694	937586	706950	990742	892622	932964	980243	619541	771951	754751	855446	772454	761957	762229	658083	725557	714525	48	96	1.13714	0.110416	0.391857	0.0515481	985742	1.00232e+06	887771	881442	75489.6	86509.2	83202	115665	33760	38688.1	37209.1	51727	14.4918	14.508	14.386	14.3754	0.0792747	0.0868385	0.0950422	0.133722	0.0354527	0.0388353	0.0425041	0.0598021	13.7987	13.8148	13.6929	13.6823	0.0792747	0.0868385	0.0950422	0.133722	0.0354527	0.0388353	0.0425041	0.0598021
ot|OT_ostta14g01140|gb|CEG02036.1	OT_ostta14g01140	AT1G52030|AT1G21580|AT3G24550|AT2G18470|AT5G38560|AT1G26150|AT1G68690|AT3G13225|AT2G34670|AT3G26990|AT1G49490|AT4G13340|AT4G18670|AT3G24480|AT2G32600|AT1G70460|AT1G23540|AT5G67470|AT3G26850|AT1G45063|AT4G04980|AT1G61080|AT1G31810|AT2G25050|AT5G58160|AT5G08230|AT5G62760|AT3G51290	10	10	541.41	Formin homology 2 domain (FH2 domain) Region of a membrane-bound protein predicted to be embedded in the membrane. [O. tauri]	4.84315e+06	4.47916e+06	4.68371e+06	4.18134e+06	4.62904e+06	5.88741e+06	4.82398e+06	4.86993e+06	4.34822e+06	4.51137e+06	4.89096e+06	4.70076e+06	4.55828e+06	4.14957e+06	4.83881e+06	4.25262e+06	3.82847e+06	4.56217e+06	4.8148e+06	4.07994e+06	3.89729e+06	4.13195e+06	4.14917e+06	4.0142e+06	4.42565e+06	3.7858e+06	4.45308e+06	4.32059e+06	4.51922e+06	4.72886e+06	3.55967e+06	3.6797e+06	3.63783e+06	4.0188e+06	4.83881e+06	3.47682e+06	3.72276e+06	3.20832e+06	3.43684e+06	3.94421e+06	48	96	1.13478	0.19224	0.534687	0.0334762	4.56328e+06	4.88818e+06	4.62768e+06	4.3076e+06	250056	599261	296914	389383	111828	267998	132784	174137	16.0255	16.0898	16.039	15.9658	0.0556902	0.117005	0.0659603	0.090349	0.0249054	0.0523261	0.0294984	0.0404053	15.3323	15.3967	15.3459	15.2726	0.0556902	0.117005	0.0659603	0.090349	0.0249054	0.0523261	0.0294984	0.0404053
ot|OT_ostta14g01170|gb|CEG02041.1	OT_ostta14g01170	AT1G14980|AT1G23100|AT5G20720|AT3G60210|AT2G44650	9	8	592.25	GroES-like 10kDa chaperonin signature Chaperonin 10 Kd subunit 20 KDA CHAPERONIN, CHLOROPLASTIC 10 KDA HEAT SHOCK PROTEIN [O. tauri]	6.0268e+06	4.8776e+06	6.30797e+06	5.53886e+06	4.86096e+06	8.28057e+06	5.2481e+06	6.09217e+06	5.70871e+06	6.4196e+06	6.15045e+06	6.31268e+06	5.88014e+06	5.65107e+06	5.42452e+06	5.72371e+06	5.17869e+06	6.4825e+06	6.40385e+06	5.51463e+06	4.84978e+06	4.4995e+06	5.58805e+06	5.31745e+06	4.64737e+06	5.32468e+06	4.84459e+06	5.40496e+06	5.93322e+06	6.72908e+06	4.47634e+06	4.94148e+06	4.69277e+06	5.47298e+06	5.42452e+06	4.67954e+06	5.03569e+06	4.55878e+06	4.57111e+06	5.33118e+06	48	24	1.14982	0.404859	0.746617	0.0978227	5.52244e+06	6.34983e+06	5.88377e+06	5.86068e+06	656713	1.16446e+06	360605	566860	293691	520761	161267	253508	16.2118	16.3447	16.2793	16.2732	0.119236	0.17262	0.061517	0.0968543	0.0533237	0.0771978	0.0275113	0.0433146	15.5187	15.6515	15.5862	15.58	0.119236	0.17262	0.061517	0.0968543	0.0533237	0.0771978	0.0275113	0.0433146
ot|OT_ostta14g01270|gb|CEG02049.1	OT_ostta14g01270	AT3G16840|AT2G47330|AT1G20920|AT5G60990|AT4G00660|AT5G63630|AT5G08610|AT3G43920|AT3G06980|AT5G26742|AT3G22330|AT3G22310|AT1G59990|AT4G34910|AT4G37020|AT3G53110|AT5G08620|AT1G51380|AT4G16630|AT3G19760|AT3G03300|AT1G31970|AT2G42520|AT3G58510|AT3G58570|AT1G77030|AT5G20320|AT5G27680|AT3G27730|AT1G72730|AT2G01440|AT1G16280|AT1G35530|AT4G15850|AT1G54270|AT1G10930|AT1G31360|AT5G19210|AT5G62190|AT5G14610|AT3G01540|AT3G06480|AT5G22110|AT1G12770|AT1G27880|AT5G51280|AT2G40700|AT1G60930|AT2G45810|AT4G05020|AT4G21490|AT4G28220|AT2G20800|AT5G65900|AT5G11170|AT1G55150|AT5G63120|AT3G02065|AT3G18600|AT3G61240|AT5G05450|AT3G11710|AT3G05740|AT5G54910|AT2G33730|AT3G02060|AT2G28600|AT4G09730|AT1G63250|AT2G07750|AT1G01040|AT5G66750|AT4G35740|AT3G09720	6	6	275.93	Helicase, C-terminal helicase superfamily c-terminal domain DEAD-like helicases superfamily Helicase conserved C-terminal domain DEAD/DEAH box helicase ATP-DEPENDENT RNA HELICASE DDX39A FAMILY NOT NAMED Superfamilies 1 and 2 helicase C-ter [O. tauri	1.5238e+06	1.45112e+06	1.32761e+06	1.5162e+06	1.2789e+06	1.77611e+06	1.39419e+06	1.44674e+06	1.50796e+06	1.49156e+06	1.52246e+06	1.58498e+06	1.45598e+06	1.2687e+06	1.4259e+06	1.45836e+06	1.45021e+06	1.55459e+06	1.41755e+06	1.59095e+06	1.2262e+06	1.33863e+06	1.17609e+06	1.4556e+06	1.22271e+06	1.1421e+06	1.287e+06	1.28354e+06	1.56727e+06	1.56347e+06	1.10806e+06	1.2407e+06	1.16198e+06	1.22871e+06	1.4259e+06	1.19231e+06	1.41016e+06	1.09326e+06	1.01185e+06	1.53802e+06	48	24	1.07311	0.517526	0.814806	0.0048737	1.41953e+06	1.52331e+06	1.45161e+06	1.49433e+06	111176	148058	119316	74336	49719.4	66213.4	53359.9	33244	14.8565	14.926	14.8785	14.9094	0.0793453	0.0929534	0.0843004	0.049392	0.0354843	0.04157	0.0377003	0.0220888	14.1633	14.2328	14.1854	14.2162	0.0793453	0.0929534	0.0843004	0.049392	0.0354843	0.04157	0.0377003	0.0220888
ot|OT_ostta14g01520|gb|CEG02074.1	OT_ostta14g01520	AT5G39900|AT1G56070|AT1G07940|AT5G60390|AT1G07930|AT1G07920|AT5G10630|AT1G62750|AT5G13650|AT4G20360|AT4G11160|AT2G31060|AT1G54040|AT1G17220|AT5G08650|AT4G02930|AT1G76810|AT3G22980|AT1G06220|AT2G45030|AT1G45332	24	24	1558.68	Translation elongation/initiation factor/Ribosomal, beta-barrel GTP-binding elongation factor signature Elongation factor G C-terminus Elongation factor G, domain IV small_GTP: small GTP-binding protein domain Elongation factor Tu domain 2 [O. tauri	1.98287e+07	1.48461e+07	1.51193e+07	1.86433e+07	1.64924e+07	2.14896e+07	1.66756e+07	1.58779e+07	1.69841e+07	1.48834e+07	1.49239e+07	1.50567e+07	1.45029e+07	1.42909e+07	1.48017e+07	1.24259e+07	1.25101e+07	1.41305e+07	1.62308e+07	1.42531e+07	1.59562e+07	1.36953e+07	1.33937e+07	1.78981e+07	1.57677e+07	1.38185e+07	1.53935e+07	1.40869e+07	1.7652e+07	1.56009e+07	1.08617e+07	1.17862e+07	1.15744e+07	1.38405e+07	1.48017e+07	1.0159e+07	1.21647e+07	9.93718e+06	1.15857e+07	1.37789e+07	48	96	1.23523	0.0196597	0.127538	0.190205	1.6986e+07	1.71821e+07	1.47152e+07	1.39101e+07	2.1872e+06	2.54142e+06	313362	1.55843e+06	978146	1.13656e+06	140140	696952	17.3345	17.3445	17.1974	17.1364	0.127429	0.139288	0.0213668	0.110127	0.0569881	0.0622915	0.00955554	0.0492501	16.6414	16.6513	16.5042	16.4432	0.127429	0.139288	0.0213668	0.110127	0.0569881	0.0622915	0.00955554	0.0492501
ot|OT_ostta14g01840|gb|CEG02103.1	OT_ostta14g01840	AT4G33760|AT5G56680|AT1G70980|AT4G33770|AT4G08170|AT4G17300|AT5G47680|AT3G11710|AT4G39280|AT3G13490|AT4G26870|AT4G31180	2	2	155.07	Lysine-tRNA ligase, class II Coil Lysyl-tRNA synthetase signature OB-fold nucleic acid binding domain tRNA synthetases class II (D, K and N) lysS_bact: lysine--tRNA ligase ASPARTYL/LYSYL-TRNA SYNTHETASE LYSINE--TRNA LIGASE Aminoacyl-transf [O. tauri	527402	347797	401671	363928	470050	631314	458652	563903	374075	457659	577105	439011	433182	502526	460167	440152	389653	519921	577719	389088	424401	320836	355829	349381	449396	405956	423387	500294	388786	479722	420021	343652	345711	486689	460167	359855	378894	365631	412380	376144	48	24	1.17754	0.480922	0.78935	0.186669	422169	497120	482398	463307	75349	100803	59526	83313.8	33697.1	45080.5	26620.8	37259.1	13.6339	13.7932	13.7739	13.7267	0.174909	0.20361	0.118664	0.176272	0.0782215	0.0910573	0.053068	0.0788314	12.9408	13.1001	13.0807	13.0335	0.174909	0.20361	0.118664	0.176272	0.0782215	0.0910573	0.053068	0.0788314
ot|OT_ostta14g01850|gb|CAL56965.1	OT_ostta14g01850	AT2G37030|AT3G53250|AT1G75350	5	5	278.43	Ribosomal protein L31 L31: ribosomal protein L31 L28p-like [O. tauri]	3.28736e+06	2.3719e+06	3.21547e+06	2.83783e+06	3.47119e+06	5.04905e+06	2.94688e+06	3.81946e+06	2.64405e+06	3.2837e+06	3.41262e+06	3.34689e+06	3.15082e+06	2.96818e+06	2.93427e+06	2.75547e+06	2.49852e+06	3.71647e+06	3.47175e+06	2.90529e+06	2.64534e+06	2.18803e+06	2.8485e+06	2.72439e+06	3.31867e+06	3.24671e+06	2.7203e+06	3.38862e+06	2.74804e+06	3.442e+06	2.48373e+06	2.6199e+06	2.51458e+06	2.87464e+06	2.93427e+06	2.25279e+06	2.42953e+06	2.61358e+06	2.47816e+06	2.80864e+06	48	24	1.16856	0.578508	0.839962	0.180668	3.03675e+06	3.54863e+06	3.16255e+06	3.0695e+06	437347	945405	215951	507928	195588	422798	96576.4	227152	15.6105	15.7489	15.6582	15.6193	0.152222	0.251712	0.0682519	0.164457	0.0680756	0.112569	0.0305232	0.0735476	14.9174	15.0558	14.965	14.9262	0.152222	0.251712	0.0682519	0.164457	0.0680756	0.112569	0.0305232	0.0735476
ot|OT_ostta14g01890|gb|CAL56969.1	OT_ostta14g01890		13	13	858.74	Malate/L-lactate dehydrogenase OXIDOREDUCTASE-RELATED L-sulfolactate dehydrogenase-like [O. tauri]	1.19482e+07	8.92115e+06	1.15991e+07	9.42718e+06	1.108e+07	1.49863e+07	9.98945e+06	1.0938e+07	8.99192e+06	1.0156e+07	1.04601e+07	9.84279e+06	8.86188e+06	8.51701e+06	8.72431e+06	8.23076e+06	8.18988e+06	1.02617e+07	9.58381e+06	8.34358e+06	9.61474e+06	8.22961e+06	1.02753e+07	9.05035e+06	1.05932e+07	9.63672e+06	9.22139e+06	9.70414e+06	9.34555e+06	1.06456e+07	7.61296e+06	7.70481e+06	7.07242e+06	8.24859e+06	8.72431e+06	6.72923e+06	7.96374e+06	7.21646e+06	6.84099e+06	8.06601e+06	48	96	1.2343	0.0910283	0.354682	0.222446	1.05951e+07	1.10123e+07	9.28123e+06	8.92194e+06	1.34539e+06	2.32702e+06	832950	946194	601675	1.04067e+06	372506	423151	16.8624	16.8917	16.7335	16.6928	0.130036	0.194199	0.0881065	0.103589	0.0581539	0.0868485	0.0394024	0.0463264	16.1692	16.1986	16.0404	15.9997	0.130036	0.194199	0.0881065	0.103589	0.0581539	0.0868485	0.0394024	0.0463264
ot|OT_ostta14g01900|gb|CEG02106.1	OT_ostta14g01900	AT5G53460|AT2G41220|AT5G04140	27	27	1760.28	Glutamate synthase, alpha subunit, C-terminal Conserved region in glutamate synthase Glutamine amidotransferases class-II GXGXG motif Glutamate synthase central domain FERREDOXIN-DEPENDENT GLUTAMATE SYNTHASE 1, CHLOROPLASTIC-RELATED FAD NA [O. tauri	1.83099e+07	1.36054e+07	1.81175e+07	1.51231e+07	1.74262e+07	2.33386e+07	1.61469e+07	1.86058e+07	1.49533e+07	1.80421e+07	1.91982e+07	1.80241e+07	1.76765e+07	1.65048e+07	1.62059e+07	1.72666e+07	1.48313e+07	1.99114e+07	1.73997e+07	1.71711e+07	1.4734e+07	1.25507e+07	1.60497e+07	1.45186e+07	1.66605e+07	1.50075e+07	1.49054e+07	1.6507e+07	1.55413e+07	1.89119e+07	1.39726e+07	1.4109e+07	1.41071e+07	1.59847e+07	1.62059e+07	1.41167e+07	1.44217e+07	1.40026e+07	1.24201e+07	1.65999e+07	48	24	1.10298	0.69255	0.885596	0.0607224	1.65164e+07	1.82173e+07	1.75219e+07	1.7316e+07	2.06295e+06	3.21517e+06	1.2096e+06	1.79866e+06	922579	1.43787e+06	540948	804383	17.3065	17.3992	17.3702	17.356	0.129622	0.169378	0.0686975	0.104291	0.0579686	0.0757479	0.0307225	0.0466401	16.6133	16.7061	16.6771	16.6628	0.129622	0.169378	0.0686975	0.104291	0.0579686	0.0757479	0.0307225	0.0466401
ot|OT_ostta14g02070|gb|CEG02121.1	OT_ostta14g02070	AT1G48860|AT2G45300	3	3	132.87	RNA 3'-terminal phosphate cyclase/enolpyruvate transferase, alpha/beta EPSPS EPSP synthase (3-phosphoshikimate 1-carboxyvinyltransferase) aroA: 3-phosphoshikimate 1-carboxyvinyltransferase AROM/DEHYDROQUINATE SYNTHASE EPSP synthase signatu [O. tauri	264459	281286	223114	214185	268572	306172	283739	279621	241074	257413	290093	244957	301730	281503	264947	276213	291665	242890	324775	242679	212811	259481	197650	205623	256771	196879	261923	248079	250555	269823	211132	191749	240802	272632	264947	225824	283611	170811	231826	234606	72	24	1.10516	0.401378	0.746617	0.03368	250323	273604	276646	275644	29740	25099.6	22218.8	34750.3	13300.1	11224.9	9936.57	15540.8	13.1178	13.2092	13.221	13.2138	0.121399	0.0923716	0.0817337	0.124628	0.0542911	0.0413098	0.0365524	0.0557355	12.4247	12.516	12.5279	12.5206	0.121399	0.0923716	0.0817337	0.124628	0.0542911	0.0413098	0.0365524	0.0557355
ot|OT_ostta14g02150|gb|CEG02127.1	OT_ostta14g02150	AT1G77840|AT1G36730|AT3G13360|AT2G15960|AT5G61140|AT2G34970|AT5G36230|AT1G65220	10	10	542.35	MIF4-like, type 1/2/3 Coil Domain at the C-termini of GCD6, eIF-2B epsilon, eIF-4 gamma and eIF-5 eIF4-gamma/eIF5/eIF2-epsilon Type III restriction enzyme, res subunit W2 domain profile. ARM repeat P-loop containing nucleoside triphosphate [O. tauri	1.30001e+06	1.02004e+06	1.2793e+06	1.17249e+06	1.28929e+06	1.61353e+06	1.39919e+06	1.57224e+06	1.23556e+06	1.25027e+06	1.83109e+06	1.50388e+06	1.55099e+06	1.46859e+06	1.41288e+06	1.45964e+06	1.28731e+06	1.64129e+06	1.4477e+06	1.25748e+06	1.04612e+06	940966	1.13329e+06	1.12562e+06	1.23264e+06	1.03756e+06	1.29161e+06	1.39489e+06	1.28415e+06	1.31054e+06	1.33268e+06	1.17721e+06	1.2378e+06	1.4223e+06	1.41288e+06	1.19336e+06	1.25176e+06	1.15423e+06	1.03338e+06	1.21565e+06	72	24	1.28151	0.0190049	0.125491	0.266192	1.21223e+06	1.41416e+06	1.55348e+06	1.41868e+06	119016	175871	163179	154372	53225.5	78651.9	72976	69037.1	14.697	14.849	14.945	14.8537	0.102969	0.124445	0.1002	0.107644	0.0460492	0.0556536	0.0448108	0.0481398	14.0039	14.1559	14.2519	14.1606	0.102969	0.124445	0.1002	0.107644	0.0460492	0.0556536	0.0448108	0.0481398
ot|OT_ostta14g02197|gb|CAL57004.1	OT_ostta14g02197	AT2G44050|AT3G10330	2	2	46.08	6,7-dimethyl-8-ribityllumazine synthase 6,7-DIMETHYL-8-RIBITYLLUMAZINE SYNTHASE (DMRL SYNTHASE) (LUMAZINE SYNTHASE) Lumazine synthase [O. tauri]	171161	172802	274544	140183	124984	192138	192673	172480	137217	255169	313607	136065	268584	122216	174225	139577	229813	181546	132297	273517	137733	159407	243210	134579	119492	123551	177859	153024	142613	267470	228245	106510	214350	118364	174225	114114	223467	127671	94434.5	264418	72	24	1.14827	0.95239	0.989862	0.260446	176735	189935	202940	191350	58368.1	42871	84216.3	60197.1	26103	19172.5	37662.7	26921	12.7371	12.8275	12.845	12.8157	0.300778	0.223878	0.413695	0.313028	0.134512	0.100121	0.18501	0.13999	12.044	12.1343	12.1519	12.1225	0.300778	0.223878	0.413695	0.313028	0.134512	0.100121	0.18501	0.13999
ot|OT_ostta14g02260|gb|CEG02134.1	OT_ostta14g02260	AT5G42390|AT1G72320|AT5G56730|AT3G02090|AT3G16480|AT1G51980|AT1G06900|AT2G41790|AT3G57470	5	5	461.91	Metalloenzyme, LuxS/M16 peptidase-like Coil Peptidase M16 inactive domain Insulinase (Peptidase family M16) METALLOPROTEASE Insulinase family, zinc-binding region signature. LuxS/MPP-like metallohydrolase [O. tauri]	3.31691e+06	2.99402e+06	3.34034e+06	3.05804e+06	3.38161e+06	4.27975e+06	2.86408e+06	3.35182e+06	2.75049e+06	2.89098e+06	3.67429e+06	3.31738e+06	3.18669e+06	2.94618e+06	2.90526e+06	3.24539e+06	2.58751e+06	3.7766e+06	3.69857e+06	2.85858e+06	2.66912e+06	2.76193e+06	2.95912e+06	2.9358e+06	3.23303e+06	2.75202e+06	2.64387e+06	2.97373e+06	2.85866e+06	3.03035e+06	2.67417e+06	2.5968e+06	2.5432e+06	2.85333e+06	2.90526e+06	2.65334e+06	2.51607e+06	2.65587e+06	2.64007e+06	2.76348e+06	96	72	1.00854	0.999554	0.999554	0.0308317	3.21818e+06	3.22742e+06	3.20596e+06	3.23333e+06	178379	631573	312260	517023	79773.3	282448	139647	231220	15.6762	15.6665	15.67	15.6717	0.0560479	0.181703	0.0956121	0.163155	0.0250654	0.08126	0.0427591	0.0729649	14.9831	14.9733	14.9768	14.9785	0.0560479	0.181703	0.0956121	0.163155	0.0250654	0.08126	0.0427591	0.0729649
ot|OT_ostta14g02290|gb|CEG02137.1	OT_ostta14g02290		3	3	246.95	[O. tauri]	1.29004e+06	1.08321e+06	1.11121e+06	1.04119e+06	1.02619e+06	1.5782e+06	1.1648e+06	1.28104e+06	1.06481e+06	1.12465e+06	1.34263e+06	1.26272e+06	1.20502e+06	1.11798e+06	1.1015e+06	1.11111e+06	996668	1.49499e+06	1.35247e+06	1.09928e+06	1.03809e+06	999245	984393	999568	981097	1.01484e+06	1.07524e+06	1.13654e+06	1.10669e+06	1.17887e+06	977177	988440	961693	1.08274e+06	1.1015e+06	908408	969148	1.05134e+06	965402	1.06271e+06	48	24	1.11918	0.599604	0.85446	0.0493278	1.11037e+06	1.2427e+06	1.20597e+06	1.2109e+06	105938	203520	100691	205587	47376.7	91017.1	45030.3	91941.3	14.6099	14.716	14.6932	14.6888	0.0913817	0.154574	0.0829923	0.166338	0.0408671	0.0691277	0.0371153	0.0743887	13.9168	14.0229	14	13.9957	0.0913817	0.154574	0.0829923	0.166338	0.0408671	0.0691277	0.0371153	0.0743887
ot|OT_ostta14g02310|gb|CEG02139.1	OT_ostta14g02310	AT5G59240	6	6	420.03	ml(S8 cytoplasmic small ribosome subunit-from:Ot14g02710)gb(Ribosomal protein S8e/ribosomal biogenesis NSA2) S8e: ribosomal protein S8.e 40S RIBOSOMAL PROTEIN S8 Ribosomal protein S8e signature. [O. tauri]	4.23758e+06	3.76626e+06	3.89465e+06	3.56084e+06	4.13449e+06	5.11325e+06	3.1544e+06	4.06925e+06	3.17048e+06	3.77407e+06	3.77448e+06	3.31096e+06	3.21116e+06	3.16552e+06	3.09026e+06	3.02476e+06	2.70545e+06	3.50966e+06	3.1835e+06	2.84143e+06	3.40999e+06	3.47431e+06	3.45016e+06	3.4185e+06	3.95282e+06	3.28799e+06	2.91187e+06	3.61023e+06	3.29517e+06	3.95601e+06	2.7471e+06	2.59178e+06	2.56274e+06	3.06576e+06	3.09026e+06	2.47295e+06	2.63075e+06	2.46815e+06	2.2724e+06	2.7469e+06	24	96	1.2836	0.0172204	0.117289	0.278278	3.91876e+06	3.85629e+06	3.31048e+06	3.05296e+06	273919	805458	271419	313017	122501	360212	121382	139986	15.8725	15.8419	15.7032	15.6206	0.0702804	0.200189	0.0788106	0.101177	0.0314303	0.0895275	0.0352452	0.0452478	15.1793	15.1487	15.0101	14.9275	0.0702804	0.200189	0.0788106	0.101177	0.0314303	0.0895275	0.0352452	0.0452478
ot|OT_ostta14g02400|gb|CAL57025.1	OT_ostta14g02400	AT5G52210|AT5G64813|AT2G15310|AT1G22740|AT4G09720|AT1G49300|AT3G18820|AT3G16100|AT1G52280|AT5G37680|AT4G39890|AT1G02440|AT1G02430|AT5G67560|AT3G49870|AT1G10630|AT5G14670|AT3G62290|AT3G22950|AT2G47170|AT2G18390|AT4G35860|AT4G17170|AT5G05670|AT2G18770|AT4G02080|AT3G62560|AT4G17530|AT1G02130|AT5G47200|AT2G44610|AT5G10260|AT2G26300|AT1G43890|AT1G56340|AT1G09210|AT3G03120|AT5G17060|AT5G03520|AT3G09900|AT3G46060|AT5G59840|AT3G53610|AT2G24765|AT3G11730|AT5G03530|AT2G22290	5	5	375.01	Small GTPase superfamily, ARF/SAR type GTP-binding SAR1 protein signature Sar1p-like members of the Ras-family of small GTPases small_GTP: small GTP-binding protein domain ADP-ribosylation factor family RE74312P ADP RIBOSYLATION FACTOR-RE [O. tauri]	686871	651577	619144	690344	629163	806979	752124	588305	657377	625322	822755	737453	704355	707953	611934	749562	842337	728115	720256	693264	552726	601068	548483	662749	601518	518915	694295	521943	683230	655468	598807	577269	562126	685642	611934	612820	819078	512042	514124	670201	96	24	1.13928	0.202071	0.547936	0.0224893	655420	686021	716890	746707	32515.2	90903.7	75635.5	57128.7	14541.2	40653.4	33825.2	25548.7	14.0852	14.1249	14.1713	14.2143	0.0495861	0.130966	0.106297	0.0740993	0.0221756	0.0585697	0.0475377	0.0331382	13.392	13.4317	13.4782	13.5212	0.0495861	0.130966	0.106297	0.0740993	0.0221756	0.0585697	0.0475377	0.0331382
ot|OT_ostta14g02420|gb|CEG02148.1	OT_ostta14g02420	AT4G32520|AT4G22360|AT4G37930|AT5G26780|AT4G13930|AT1G22020|AT1G36370	23	21	1324.22	Serine hydroxymethyltransferase, pyridoxal phosphate binding site SHMT SERINE HYDROXYMETHYLTRANSFERASE, MITOCHONDRIAL Serine hydroxymethyltransferase pyridoxal-phosphate attachment site. Serine hydroxymethyltransferase [glyA]. PLP-dependen [O. tauri	2.08604e+07	1.83805e+07	2.0599e+07	1.81596e+07	2.09405e+07	2.15025e+07	1.54124e+07	1.73371e+07	1.45153e+07	1.63456e+07	1.35347e+07	1.5244e+07	1.44224e+07	1.2743e+07	1.31329e+07	1.16959e+07	1.21189e+07	1.28605e+07	1.28052e+07	1.10387e+07	1.67864e+07	1.69557e+07	1.82481e+07	1.74337e+07	2.00204e+07	1.38268e+07	1.42274e+07	1.53815e+07	1.50862e+07	1.71336e+07	9.85063e+06	1.19328e+07	1.15101e+07	1.23414e+07	1.31329e+07	9.56219e+06	1.17842e+07	9.04404e+06	9.14043e+06	1.06715e+07	24	96	1.63486	2.66063e-06	0.000152718	0.996377	1.9788e+07	1.70226e+07	1.38154e+07	1.21038e+07	1.39365e+06	2.71597e+06	1.01291e+06	769014	623258	1.21462e+06	452988	343914	17.4917	17.3337	17.1323	17.0005	0.0714189	0.151144	0.0725023	0.0642226	0.0319395	0.0675936	0.032424	0.0287212	16.7986	16.6406	16.4392	16.3074	0.0714189	0.151144	0.0725023	0.0642226	0.0319395	0.0675936	0.032424	0.0287212
ot|OT_ostta14g02470|gb|CEG02151.1	OT_ostta14g02470	AT3G57560|AT2G22910|AT4G37670	2	2	69.95	Aspartate/glutamate/uridylate kinase Glutamate 5-kinase family signature NAGK argB: acetylglutamate kinase Amino acid kinase family N-ACETYLGLUTAMATE SYNTHASE ACETYLGLUTAMATE KINASE, CHLOROPLASTIC Acetylglutamate kinase [argB]. Carbamate k [O. tauri	115334	88399.1	122423	112626	108228	143769	112340	112990	118908	121207	130920	129763	116362	95831.4	111933	111179	107219	118078	135311	137256	92809.7	81546.6	108451	108124	103473	92448.2	103703	100244	123584	127051	95284.9	101576	92865.2	92811.2	111933	90896.9	104258	83037.6	96585.7	132690	48	24	1.11372	0.430257	0.755068	0.0367576	109402	121843	116962	121808	12822.1	12830.1	14412.2	13790.3	5734.21	5737.81	6445.35	6167.2	12.29	12.3995	12.3564	12.3983	0.124155	0.100252	0.127434	0.112647	0.0555239	0.0448339	0.0569901	0.0503773	11.5969	11.7063	11.6633	11.7051	0.124155	0.100252	0.127434	0.112647	0.0555239	0.0448339	0.0569901	0.0503773
ot|OT_ostta14g02630|gb|CEG02166.1	OT_ostta14g02630	AT3G56650|AT3G63540|AT3G05410|AT1G06680|AT2G39470|AT5G11450|AT3G55330|AT1G77090|AT2G28605|AT5G27390	9	8	764.94	Mog1/PsbP, alpha/beta/alpha sandwich FAMILY NOT NAMED OXYGEN-EVOLVING ENHANCER PROTEIN 2-1, CHLOROPLASTIC-RELATED Mog1p/PsbP-like [O. tauri]	3.34049e+07	2.82344e+07	2.85155e+07	3.10071e+07	2.98765e+07	4.16595e+07	2.65026e+07	3.47758e+07	2.90176e+07	2.94562e+07	3.46507e+07	3.77389e+07	2.91452e+07	3.15737e+07	3.24882e+07	3.5239e+07	2.78201e+07	3.58618e+07	3.53936e+07	3.14619e+07	2.68809e+07	2.60457e+07	2.52611e+07	2.97676e+07	2.85637e+07	2.67885e+07	2.44649e+07	3.0853e+07	3.01588e+07	3.08762e+07	2.5219e+07	2.95415e+07	2.326e+07	3.05786e+07	3.24882e+07	2.88104e+07	2.7052e+07	2.52196e+07	2.52642e+07	3.04152e+07	96	24	1.09758	0.609614	0.857424	0.0367054	3.02077e+07	3.22823e+07	3.31193e+07	3.31553e+07	2.10524e+06	6.04567e+06	3.25065e+06	3.46441e+06	941492	2.70371e+06	1.45374e+06	1.54933e+06	17.9149	17.97	18.005	18.0052	0.0685462	0.179145	0.0974863	0.109044	0.0306548	0.080116	0.0435972	0.0487658	17.2217	17.2768	17.3118	17.3121	0.0685462	0.179145	0.0974863	0.109044	0.0306548	0.080116	0.0435972	0.0487658
ot|OT_ostta14g02770|gb|CEG02178.1	OT_ostta14g02770	AT5G14320|AT1G34030|AT4G09800|AT1G22780|AT1G77750	6	6	313.44	ml(S18 cytoplasmic small ribosome subunit-from:Ot14gS18)gb(Ribosomal protein S13) RPS13p_RPS13a_RPS18e_RPS13o Ribosomal protein S13/S18 30S RIBOSOMAL PROTEIN S13/40S RIBOSOMAL PROTEIN S18 Ribosomal protein S13 signature. 30S ribosomal prot [O. tauri	8.74989e+06	6.96347e+06	7.41081e+06	7.34517e+06	7.80738e+06	9.32946e+06	6.11737e+06	7.05854e+06	5.99645e+06	6.33662e+06	8.44748e+06	6.6459e+06	6.26394e+06	5.89394e+06	6.09594e+06	5.74598e+06	4.86e+06	7.04495e+06	6.23235e+06	5.53186e+06	7.04105e+06	6.42368e+06	6.56503e+06	7.05156e+06	7.46433e+06	5.99916e+06	5.64702e+06	6.26233e+06	6.23227e+06	6.6421e+06	6.14814e+06	5.20232e+06	4.99907e+06	5.70819e+06	6.09594e+06	4.69774e+06	4.7258e+06	4.95432e+06	4.44869e+06	5.34783e+06	24	96	1.30126	0.0593366	0.274471	0.367919	7.65534e+06	6.96769e+06	6.66944e+06	5.88303e+06	681148	1.38301e+06	1.03159e+06	815596	304618	618500	461341	364746	16.541	16.4359	16.3975	16.2731	0.0865114	0.182255	0.143863	0.138165	0.0386891	0.0815069	0.0643376	0.0617895	15.8479	15.7427	15.7044	15.5799	0.0865114	0.182255	0.143863	0.138165	0.0386891	0.0815069	0.0643376	0.0617895
ot|OT_ostta14g02970|gb|CEG02197.1	OT_ostta14g02970	AT4G35260|AT1G65930|AT5G14590|AT1G54340|AT5G03290|AT3G09810|AT2G17130|AT4G35650|AT5G14200|AT1G31180|AT1G80560	3	3	165.64	Isocitrate/isopropylmalate dehydrogenase, conserved site leuB: 3-isopropylmalate dehydrogenase 3-ISOPROPYLMALATE DEHYDROGENASE 1, CHLOROPLASTIC-RELATED DECARBOXYLATING DEHYDROGENASES-ISOCITRATE, ISOPROPYLMALATE, TARTRATE Isocitrate and iso [O. tauri	521311	515420	410905	481072	559063	775859	546320	521028	448917	493604	699474	685920	607999	576862	537316	638579	627356	726315	665350	641412	419499	475466	364009	461842	534498	498903	504315	462255	466571	517400	509082	536929	485227	558682	537316	522084	610034	510776	474932	620074	96	24	1.32609	0.0188307	0.125297	0.428614	497554	557146	621514	659803	55782.1	127484	69806.1	39674	24946.5	57012.5	31218.2	17742.8	13.8053	13.9052	14.028	14.0914	0.116845	0.208647	0.112684	0.0585141	0.0522547	0.0933099	0.050394	0.0261683	13.1121	13.2121	13.3348	13.3983	0.116845	0.208647	0.112684	0.0585141	0.0522547	0.0933099	0.050394	0.0261683
ot|OT_ostta15g00150|gb|CEG01654.1	OT_ostta15g00150	AT3G22760|AT4G11010|AT4G23900|AT4G23895|AT3G27260|AT5G14270|AT3G01770|AT5G63320|AT5G63310|AT1G17410|AT4G09320	6	5	377.96	Nucleoside diphosphate kinase Nucleoside diphosphate kinase signature NDK NUCLEOSIDE DIPHOSPHATE KINASE Nucleoside diphosphate kinases active site. Nucleoside diphosphate kinase [ndk]. Nucleoside diphosphate kinase, NDK [O. tauri]	5.03664e+06	3.0962e+06	4.92558e+06	3.5594e+06	4.41702e+06	7.11147e+06	3.7262e+06	5.22341e+06	4.25159e+06	4.23963e+06	5.52036e+06	4.95178e+06	4.19206e+06	4.50777e+06	4.2295e+06	4.65154e+06	4.16832e+06	5.41613e+06	4.72261e+06	4.25585e+06	4.05299e+06	2.85619e+06	4.36343e+06	3.41712e+06	4.22294e+06	4.57291e+06	3.4397e+06	4.6342e+06	4.41879e+06	4.44401e+06	4.01776e+06	3.87618e+06	3.34556e+06	4.3657e+06	4.2295e+06	3.80297e+06	4.05323e+06	3.80886e+06	3.37104e+06	4.11427e+06	48	24	1.16722	0.613052	0.857945	0.211725	4.20697e+06	4.91046e+06	4.68029e+06	4.64289e+06	851768	1.34434e+06	559189	494810	380922	601207	250077	221286	15.9279	16.0731	16.0465	16.0396	0.212156	0.2529	0.116281	0.103838	0.094879	0.1131	0.0520022	0.0464377	15.2348	15.3799	15.3534	15.3465	0.212156	0.2529	0.116281	0.103838	0.094879	0.1131	0.0520022	0.0464377
ot|OT_ostta15g00250|gb|CEG01664.1	OT_ostta15g00250	AT1G55490|AT5G56500|AT3G13470|AT1G26230|AT3G02530|AT1G34260|AT1G24510|AT5G18820|AT3G18610|AT3G14270|AT4G33240|AT1G71010|AT2G33210|AT3G23990|AT3G03960|AT3G13860|AT3G11830|AT2G28000|AT5G22010|AT5G20890|AT3G18190|AT3G20050|AT5G26360	2	2	103.27	Chaperone tailless complex polypeptide 1 (TCP-1) Tailless complex polypeptide 1 (chaperone) signature TCP-1/cpn60 chaperonin family chap_CCT_eta: T-complex protein 1, eta subunit CHAPERONIN Chaperonins TCP-1 signature 2. Chaperonins TCP-1 [O. tauri]	145854	143872	143054	113420	127084	163299	170119	151186	160375	147062	183441	150754	155613	145255	126802	120907	136114	160056	157596	141790	117369	132719	126728	108886	121500	105006	157039	134132	166682	154152	133510	118008	124191	140677	126802	98849.6	132356	112558	112493	137073	48	24	1.17638	0.121942	0.412032	0.0498919	134657	158408	152373	143293	14046	9297.91	20511.6	16128.7	6281.55	4158.15	9173.09	7212.96	12.499	12.6647	12.6201	12.5606	0.10854	0.0588527	0.133016	0.114855	0.0485407	0.0263197	0.0594868	0.0513647	11.8059	11.9715	11.927	11.8674	0.10854	0.0588527	0.133016	0.114855	0.0485407	0.0263197	0.0594868	0.0513647
ot|OT_ostta15g00280|gb|CEG01667.1	OT_ostta15g00280	AT1G03650|AT2G38130|AT3G47300|AT5G58640|AT3G09100|AT5G13780	7	7	344.98	Acyl-CoA N-acyltransferase Acetyltransferase (GNAT) family N-TERMINAL ACETYLTRANSFERASE SUBFAMILY NOT NAMED Gcn5-related N-acetyltransferase (GNAT) domain profile. Acyl-CoA N-acyltransferases (Nat) Region of a membrane-bound protein predic [O. tauri	7.54056e+06	5.49177e+06	6.5563e+06	6.17284e+06	5.4587e+06	9.25437e+06	6.1487e+06	7.22083e+06	5.78323e+06	5.5847e+06	6.79054e+06	6.95116e+06	6.06725e+06	6.05908e+06	6.40714e+06	6.26496e+06	4.96895e+06	7.4913e+06	6.92264e+06	5.03697e+06	6.0679e+06	5.06606e+06	5.80804e+06	5.92609e+06	5.21884e+06	5.95087e+06	5.67594e+06	6.40631e+06	6.01067e+06	5.85393e+06	4.94221e+06	5.44127e+06	4.8421e+06	5.86812e+06	6.40714e+06	5.12205e+06	4.83175e+06	5.26821e+06	4.94143e+06	4.8694e+06	48	96	1.10777	0.772226	0.92391	0.11363	6.24403e+06	6.79837e+06	6.45503e+06	6.13696e+06	861137	1.51129e+06	408705	1.12274e+06	385112	675869	182779	502102	16.3329	16.4073	16.3719	16.3094	0.134524	0.20739	0.0631249	0.185313	0.0601611	0.0927478	0.0282303	0.0828746	15.6398	15.7142	15.6788	15.6162	0.134524	0.20739	0.0631249	0.185313	0.0601611	0.0927478	0.0282303	0.0828746
ot|OT_ostta15g00330|gb|CEG01671.1	OT_ostta15g00330	AT2G24820|AT3G44880|AT1G44446|AT4G29890|AT4G25650	2	2	74	Pheophorbide a oxygenase Rieske [2Fe-2S] domain IRON-SULFUR DOMAIN CONTAINING PROTEIN PROTOCHLOROPHYLLIDE-DEPENDENT TRANSLOCON COMPONENT 52, CHLOROPLASTIC Rieske [2Fe-2S] iron-sulfur domain profile. Bet v1-like ISP domain [O. tauri]	370106	647135	629379	606067	664298	392122	657216	660844	612702	488606	2.9904e+06	619972	1.123e+06	895427	799402	683005	634273	728523	524378	452460	297825	596971	557549	581841	635109	252148	606685	586300	636799	512161	2.17644e+06	485306	896232	867206	799402	558405	616759	512329	374305	437408	72	48	2.2864	0.0273719	0.164421	0.822399	583397	562298	1.28564e+06	604528	121170	117953	970112	113981	54188.9	52750.2	433847	50973.9	13.9483	13.9134	14.5885	13.9903	0.244748	0.22668	0.606718	0.19689	0.109455	0.101374	0.271332	0.0880519	13.2551	13.2203	13.8953	13.2971	0.244748	0.22668	0.606718	0.19689	0.109455	0.101374	0.271332	0.0880519
ot|OT_ostta15g00350|gb|CEG01673.1	OT_ostta15g00350	AT3G19980|AT1G50370|AT1G48120|AT2G27210|AT4G03080|AT1G08420|AT2G42500|AT1G69960|AT1G59830|AT1G10430|AT3G58500|AT5G63870|AT3G09970|AT5G27840|AT3G05580|AT4G11240|AT2G39840|AT1G18480|AT5G10900|AT2G42810|AT5G43380|AT4G26720|AT5G55260|AT1G64040|AT5G59160|AT2G29400	4	3	272.93	ml(PPZ PP-from:Ot15g00340)gb(Serine/threonine-specific protein phosphatase/bis(5-nucleosyl)-tetraphosphatase) Serine/threonine phosphatase family signature Protein phosphatase 2A homologues, catalytic domain. Calcineurin-like phosphoestera [O. tauri	670239	584689	605101	540302	559645	843137	680048	718500	630338	579545	742465	704941	836910	694226	661346	773067	712267	817630	869074	588284	539342	539365	536042	518705	535055	542165	627761	637452	655127	607484	540371	551818	667914	672347	661346	632037	692600	574993	620351	568713	96	24	1.27039	0.0325971	0.184291	0.258073	591995	690314	727977	752064	50164.4	100152	67427.3	108212	22434.2	44789.4	30154.4	48393.7	13.9816	14.1299	14.1879	14.2149	0.0829317	0.141721	0.0898356	0.151283	0.0370882	0.0633794	0.0401757	0.067656	13.2885	13.4367	13.4947	13.5217	0.0829317	0.141721	0.0898356	0.151283	0.0370882	0.0633794	0.0401757	0.067656
ot|OT_ostta15g00480|gb|CEG01684.1	OT_ostta15g00480	AT4G40090|AT3G44050|AT3G19050|AT3G17360|AT5G58320|AT2G30500|AT5G07660|AT5G61460|AT5G62410|AT3G47460	3	3	153.17	Target SNARE coiled-coil domain Coil SUBFAMILY NOT NAMED MYOSIN t-SNARE coiled-coil homology domain profile. Tropomyosin [O. tauri]	479648	347226	481274	394123	462571	499258	380435	452679	367861	365172	461935	431433	395205	372018	395322	308381	233255	407952	340458	287002	385974	320310	426347	378368	442246	321039	351184	401616	382328	382777	336200	337720	315402	360294	395322	252123	226814	286889	243021	277454	24	96	1.37272	0.0133804	0.0989975	0.570002	432968	413081	411183	315410	59685.8	60000.7	35449.2	64802	26692.3	26833.1	15853.4	28980.3	13.6635	13.6164	13.617	13.3378	0.144273	0.140863	0.0850759	0.206791	0.0645209	0.0629959	0.0380471	0.0924798	12.9703	12.9233	12.9239	12.6446	0.144273	0.140863	0.0850759	0.206791	0.0645209	0.0629959	0.0380471	0.0924798
ot|OT_ostta15g00510|gb|CAL57471.1	OT_ostta15g00510	AT2G39740|AT2G43910|AT2G43940|AT1G30330|AT5G37020|AT1G17860|AT4G11440|AT5G56890|AT1G62430|AT4G22340|AT2G45620|AT5G08510|AT3G09470	4	4	365.89	Coil [O. tauri]	3.37736e+06	4.24539e+06	4.34292e+06	3.65879e+06	3.86226e+06	3.22731e+06	3.74449e+06	3.20205e+06	3.07757e+06	2.93487e+06	5.20225e+06	2.63593e+06	3.87307e+06	3.08968e+06	3.39239e+06	3.0866e+06	3.53224e+06	3.48646e+06	3.55794e+06	2.55238e+06	2.71777e+06	3.9163e+06	3.84727e+06	3.51254e+06	3.69255e+06	2.07527e+06	3.45659e+06	2.84085e+06	3.19861e+06	3.07636e+06	3.78624e+06	2.06337e+06	3.09099e+06	2.99231e+06	3.39239e+06	2.52352e+06	3.43471e+06	2.45183e+06	2.53969e+06	2.46747e+06	24	48	1.2039	0.250343	0.596548	0.143024	3.89734e+06	3.23726e+06	3.63867e+06	3.24313e+06	402552	306414	983269	431142	180027	137033	439731	192812	15.8646	15.68	15.7731	15.6775	0.104306	0.0914236	0.256696	0.141972	0.0466472	0.0408859	0.114798	0.0634917	15.1715	14.9868	15.0799	14.9843	0.104306	0.0914236	0.256696	0.141972	0.0466472	0.0408859	0.114798	0.0634917
ot|OT_ostta15g00640|gb|CEG01695.1	OT_ostta15g00640	AT2G31970|AT1G04120|AT3G60160|AT3G13100|AT1G63270|AT1G31770|AT4G25750|AT5G52860|AT5G02270|AT5G64840|AT2G13610|AT1G53270|AT3G47730|AT2G07680|AT1G53390|AT5G60740|AT2G37010|AT3G62150|AT1G02520|AT2G47000|AT4G18050|AT1G71960|AT1G64790|AT3G28415|AT4G15236|AT4G15233|AT3G16340|AT1G15210|AT1G59870|AT2G37360|AT2G39350|AT3G53510|AT5G13580|AT3G55090|AT3G13080|AT5G17690|AT1G54350|AT1G65410|AT3G47740|AT1G27940|AT5G60790|AT3G47780|AT3G28345|AT1G03905|AT5G44110|AT4G28630|AT3G28860|AT1G10680|AT4G25960|AT5G03910|AT5G14100|AT5G61730|AT3G25620|AT5G06530|AT2G36380|AT2G29940|AT1G15520|AT1G66950|AT3G53480|AT2G37280|AT2G36910|AT4G19210|AT3G13090|AT3G52310|AT3G59140|AT2G28070|AT1G64550|AT3G55110|AT2G34660|AT1G30410|AT1G30400|AT3G54540|AT2G47800|AT3G62700|AT3G55320|AT2G39480|AT1G51460|AT1G17840|AT1G03030|AT2G26910|AT3G21250|AT5G09930|AT4G01830|AT4G01820|AT2G01320|AT4G39850|AT5G58270|AT1G51500|AT3G21090|AT4G27420|AT3G47790|AT5G19410|AT4G33460|AT3G47750|AT3G13640|AT3G10670|AT3G30842|AT1G67940|AT5G39040|AT2G41700|AT3G55130|AT1G70610|AT4G25450|AT3G13220	25	24	1537.6	ABC transporter, conserved site Chromatin organization modifier domain ATPases associated with a variety of cellular activities Chromo (CHRromatin Organisation MOdifier) domain ELONGATION FACTOR 3A-RELATED ATP-BINDING TRANSPORT PROTEIN-REL [O. tauri	1.86289e+07	1.32006e+07	1.57178e+07	1.52389e+07	1.60513e+07	2.08612e+07	1.63844e+07	1.64825e+07	1.42971e+07	1.35038e+07	1.79387e+07	1.56516e+07	1.49989e+07	1.45922e+07	1.48096e+07	1.47666e+07	1.3085e+07	1.74814e+07	1.66477e+07	1.44687e+07	1.49907e+07	1.21774e+07	1.3924e+07	1.46297e+07	1.5346e+07	1.34144e+07	1.51246e+07	1.46232e+07	1.48593e+07	1.41548e+07	1.30559e+07	1.22519e+07	1.19702e+07	1.41323e+07	1.48096e+07	1.20727e+07	1.27237e+07	1.22937e+07	1.18832e+07	1.39874e+07	48	96	1.06644	0.908511	0.971949	0.0352934	1.57675e+07	1.63058e+07	1.55982e+07	1.52899e+07	1.94543e+06	2.85812e+06	1.36692e+06	1.76465e+06	870022	1.27819e+06	611306	789174	17.2605	17.2886	17.2529	17.2305	0.123176	0.168076	0.0839437	0.115701	0.0550858	0.075166	0.0375408	0.051743	16.5674	16.5954	16.5598	16.5374	0.123176	0.168076	0.0839437	0.115701	0.0550858	0.075166	0.0375408	0.051743
ot|OT_ostta15g00800|gb|CEG01708.1	OT_ostta15g00800	AT5G58470|AT5G10350|AT5G65260|AT2G33410|AT4G14300|AT5G23590|AT2G28450|AT5G54580|AT4G09040|AT5G43960|AT5G19350|AT3G13570|AT3G23370|AT1G60000|AT5G03580|AT5G40490|AT5G58130|AT5G46250|AT5G08695|AT4G19610|AT1G48920|AT3G18610|AT1G01080|AT1G51510|AT1G22330|AT5G53180|AT3G01150|AT4G35785|AT3G50100|AT5G67240|AT3G04500|AT5G48650|AT3G50670|AT3G46020|AT3G19130|AT3G14450|AT2G37220|AT1G03457|AT4G31580|AT2G24590|AT5G55550|AT3G53460|AT4G25500|AT5G52040|AT4G16280|AT5G24440|AT1G74230|AT1G47500|AT1G49600|AT1G47490|AT2G42890|AT3G20890|AT3G26120|AT2G47310|AT3G25150|AT5G60980|AT5G46840|AT1G66260|AT5G37720|AT2G24350|AT4G02430|AT1G09140|AT1G02840|AT1G55310|AT2G41060|AT3G56860|AT5G54900|AT4G27000|AT1G11650|AT5G25060|AT5G19030|AT1G22910|AT2G37510|AT1G16610|AT1G78440|AT1G30040|AT4G32720|AT5G50250|AT4G24770|AT3G49430|AT4G36690|AT1G60900|AT2G22100|AT4G39260|AT1G70200|AT4G20030|AT2G21440|AT5G06210|AT2G46780|AT5G61030|AT2G36660|AT3G11400|AT2G27330|AT1G13690|AT4G03110|AT3G47120|AT4G10610|AT1G32790|AT1G53650|AT3G49390|AT5G46870|AT2G47580|AT2G43410|AT3G52660|AT4G00830|AT5G09880|AT2G16940|AT1G13730|AT3G12640|AT1G33470|AT4G13850|AT3G23830|AT5G51300|AT3G54230|AT3G15010|AT1G76460|AT2G43370|AT5G04280|AT1G60650|AT1G17640|AT3G53500|AT2G37340|AT1G78260|AT4G26650|AT1G58470|AT4G18120|AT2G35410|AT5G19960|AT1G67770|AT5G04810|AT4G24270|AT3G52150|AT3G54770|AT5G52545|AT3G55460|AT1G07350|AT5G59950|AT5G02530|AT5G03480|AT5G03495|AT3G26420|AT3G20930|AT2G22090|AT3G10400|AT2G03640|AT2G30260|AT5G66010|AT3G06970|AT1G13190|AT5G55670|AT3G52380|AT1G05900|AT2G31450|AT4G36960|AT1G67170|AT3G16380|AT1G23860|AT2G18510|AT1G53720|AT3G23900|AT2G44710|AT3G07810|AT5G47620|AT5G07290|AT1G29400|AT5G61960|AT4G12640|AT1G43190|AT5G12190|AT4G09140|AT3G08000|AT1G49760|AT4G34110|AT1G22760|AT1G71770|AT2G43970|AT1G71800|AT3G19090|AT4G11130|AT5G04600|AT1G09230|AT2G46610|AT3G61860|AT2G21660|AT5G44200|AT2G23350|AT1G54080|AT5G18810|AT3G28880|AT1G14790|AT5G64200|AT3G13224|AT1G73530|AT3G55340|AT3G14100|AT1G17370|AT5G41690|AT5G27640|AT5G25780|AT4G10110	12	11	802.38	Nucleotide-binding, alpha-beta plait RNA recognition motif RNA recognition motif. (a.k.a. RRM, RBD, or RNP domain) FAMILY NOT NAMED Eukaryotic RNA Recognition Motif (RRM) profile. RNA-binding domain, RBD [O. tauri]	1.20539e+07	1.026e+07	1.20502e+07	1.13528e+07	9.66061e+06	1.43443e+07	1.06617e+07	1.3419e+07	1.01737e+07	1.0753e+07	1.20291e+07	1.19154e+07	1.06915e+07	1.19223e+07	1.13582e+07	1.14963e+07	9.09232e+06	1.15414e+07	1.30783e+07	9.55756e+06	9.69979e+06	9.46468e+06	1.06749e+07	1.0899e+07	9.23613e+06	9.22386e+06	9.84197e+06	1.19053e+07	1.05738e+07	1.12714e+07	8.75488e+06	9.32725e+06	8.5326e+06	1.15466e+07	1.13582e+07	9.39905e+06	8.84126e+06	8.11643e+06	9.33536e+06	9.2396e+06	48	96	1.08374	0.693623	0.885596	0.0508756	1.10755e+07	1.18703e+07	1.15833e+07	1.09532e+07	1.07832e+06	1.87795e+06	563458	1.62539e+06	482238	839845	251986	726897	16.9095	16.973	16.9573	16.8934	0.0991795	0.154515	0.0496392	0.149477	0.0443544	0.0691011	0.0221993	0.0668483	16.2164	16.2798	16.2641	16.2002	0.0991795	0.154515	0.0496392	0.149477	0.0443544	0.0691011	0.0221993	0.0668483
ot|OT_ostta15g00830|gb|CAL57499.1	OT_ostta15g00830	AT3G57050|AT3G01120|AT1G64660	16	16	1035.49	Pyridoxal phosphate-dependent transferase, major region, subdomain 2 CGS OAH_OAS_sulfhy: O-acetylhomoserine aminocarboxypropyltransferase/cysteine synthase Cys/Met metabolism PLP-dependent enzyme TRANS-SULFURATION ENZYME FAMILY MEMBER PROT [O. tauri	1.12505e+07	7.50171e+06	1.17805e+07	9.59929e+06	9.62086e+06	1.3708e+07	1.04727e+07	1.14289e+07	1.01846e+07	1.04034e+07	1.24956e+07	1.08679e+07	1.1414e+07	1.01895e+07	1.10929e+07	1.12846e+07	9.77192e+06	1.15383e+07	1.07643e+07	1.13182e+07	9.05329e+06	6.9202e+06	1.0436e+07	9.21558e+06	9.19813e+06	8.81472e+06	9.66746e+06	1.01397e+07	1.05852e+07	1.09049e+07	9.09435e+06	8.50724e+06	9.10922e+06	9.86838e+06	1.10929e+07	9.22595e+06	9.5021e+06	8.11425e+06	7.68366e+06	1.09417e+07	48	24	1.12953	0.298565	0.65548	0.0967016	9.95058e+06	1.12395e+07	1.1212e+07	1.09355e+07	1.67836e+06	1.46026e+06	846521	709746	750585	653046	378576	317408	16.7942	16.9218	16.9234	16.8989	0.17683	0.122665	0.0746184	0.0669704	0.0790806	0.0548576	0.0333704	0.0299501	16.101	16.2287	16.2302	16.2058	0.17683	0.122665	0.0746184	0.0669704	0.0790806	0.0548576	0.0333704	0.0299501
ot|OT_ostta15g00900|gb|CEG01715.1	OT_ostta15g00900	AT4G35250|AT2G21280|AT4G20460|AT1G30620|AT1G09340|AT3G63140	10	10	490.56	NAD(P)-binding domain NADH(P)-binding NAD DEPENDENT EPIMERASE/DEHYDRATASE CHLOROPLAST STEM-LOOP BINDING PROTEIN OF 41 KDA A, CHLOROPLASTIC NAD(P)-binding Rossmann-fold domains [O. tauri]	7.91153e+06	6.56869e+06	7.89146e+06	6.45017e+06	7.31569e+06	1.05172e+07	7.61091e+06	8.09211e+06	6.70599e+06	7.82938e+06	8.09095e+06	7.34861e+06	8.08814e+06	6.41233e+06	7.06575e+06	7.31013e+06	7.58003e+06	8.52061e+06	7.81201e+06	8.32786e+06	6.36642e+06	6.0595e+06	6.99082e+06	6.19233e+06	6.99425e+06	6.76289e+06	7.02573e+06	7.17931e+06	6.96972e+06	8.20683e+06	5.88865e+06	5.7524e+06	6.45492e+06	6.21024e+06	7.06575e+06	5.97655e+06	7.37073e+06	5.99207e+06	5.57627e+06	8.05082e+06	48	24	1.12779	0.35828	0.707706	0.0640379	7.22751e+06	8.15111e+06	7.40116e+06	7.91013e+06	699073	1.42174e+06	714280	506405	312635	635823	319436	226471	16.4828	16.5955	16.5065	16.5752	0.097545	0.164906	0.0981269	0.0639482	0.0436235	0.0737482	0.0438837	0.0285985	15.7896	15.9024	15.8133	15.882	0.097545	0.164906	0.0981269	0.0639482	0.0436235	0.0737482	0.0438837	0.0285985
ot|OT_ostta15g00930|gb|CEG01717.1	OT_ostta15g00930	AT2G41840|AT1G59359|AT1G58380|AT1G58684|AT3G57490|AT1G58983|AT5G17020|AT1G64880|AT2G33800|AT2G43630	3	2	162.74	ml(S5 chloroplastic small ribosome subunit-from:Ot15gcS5)gb(Ribosomal protein S5, N-terminal) Ribosomal protein S5, N-terminal domain rpsE_bact: ribosomal protein S5 Ribosomal protein S5, C-terminal domain RIBOSOMAL S SUBUNIT S5 double str [O. tauri	928426	724129	973476	742237	1.1069e+06	1.45849e+06	891245	1.18028e+06	939988	1.16523e+06	940824	839667	996989	1.01672e+06	938529	834794	910079	1.16427e+06	1.18029e+06	899331	747105	667996	862375	712568	1.05826e+06	937861	822719	1.04714e+06	976955	1.2214e+06	684739	657280	795669	984681	938529	682503	884949	818768	842502	869412	48	24	1.25922	0.192156	0.534687	0.320913	895034	1.12705e+06	946547	997754	161795	226242	68901.3	162003	72357	101179	30813.6	72449.8	14.3846	14.6125	14.4515	14.4961	0.182076	0.197797	0.0745848	0.160124	0.0814267	0.0884577	0.0333553	0.0716094	13.6914	13.9193	13.7584	13.8029	0.182076	0.197797	0.0745848	0.160124	0.0814267	0.0884577	0.0333553	0.0716094
ot|OT_ostta15g00955|gb|CAL57515.1	OT_ostta15g00955	AT3G02280|AT5G25090|AT4G01850|AT2G36880|AT3G17390|AT1G02500	16	16	1029.79	S-adenosylmethionine synthetase, C-terminal MAT S-adenosylmethionine synthetase, central domain S-adenosylmethionine synthetase, N-terminal domain S-adenosylmethionine synthetase, C-terminal domain metK: methionine adenosyltransferase S-AD [O. tauri	2.04805e+07	1.59033e+07	1.7712e+07	1.68598e+07	1.73952e+07	2.40446e+07	1.72002e+07	1.8628e+07	1.59608e+07	1.71489e+07	2.01425e+07	1.82011e+07	1.72187e+07	1.69692e+07	1.60948e+07	1.65477e+07	1.43903e+07	1.9295e+07	1.92533e+07	1.46376e+07	1.64807e+07	1.46705e+07	1.56905e+07	1.61859e+07	1.66309e+07	1.54615e+07	1.58777e+07	1.65268e+07	1.65885e+07	1.79757e+07	1.46599e+07	1.42476e+07	1.37418e+07	1.64344e+07	1.60948e+07	1.35289e+07	1.3993e+07	1.35691e+07	1.37432e+07	1.41507e+07	48	96	1.1053	0.67458	0.881559	0.063092	1.76702e+07	1.85965e+07	1.77253e+07	1.68248e+07	1.71418e+06	3.18883e+06	1.54564e+06	2.38678e+06	766603	1.42609e+06	691231	1.0674e+06	17.3769	17.421	17.3807	17.3234	0.0939058	0.159271	0.0852252	0.142055	0.041996	0.0712282	0.0381139	0.0635288	16.6838	16.7278	16.6876	16.6303	0.0939058	0.159271	0.0852252	0.142055	0.041996	0.0712282	0.0381139	0.0635288
ot|OT_ostta15g00990|gb|CEG01722.1	OT_ostta15g00990	AT3G16140|AT1G52230	3	3	329.99	Photosystem I PsaH, reaction centre subunit VI Photosystem I reaction centre subunit VI [O. tauri]	2.8618e+07	1.82574e+07	2.69609e+07	2.48911e+07	2.01463e+07	3.42112e+07	2.0989e+07	2.49008e+07	2.04394e+07	2.28714e+07	3.20939e+07	3.074e+07	2.32844e+07	2.3241e+07	2.34926e+07	2.47959e+07	2.23591e+07	3.13867e+07	2.61177e+07	2.41262e+07	2.30289e+07	1.68421e+07	2.38839e+07	2.38962e+07	1.92611e+07	2.19989e+07	1.93753e+07	2.20919e+07	2.12432e+07	2.3974e+07	2.33582e+07	2.40629e+07	1.85826e+07	2.25085e+07	2.34926e+07	2.02724e+07	2.17417e+07	2.20725e+07	1.8643e+07	2.33235e+07	72	24	1.11759	0.729456	0.905279	0.112091	2.37747e+07	2.46823e+07	2.65704e+07	2.57571e+07	4.42892e+06	5.60734e+06	4.45113e+06	3.4261e+06	1.98068e+06	2.50768e+06	1.99061e+06	1.5322e+06	17.6628	17.6964	17.7776	17.7507	0.19261	0.207747	0.163429	0.127266	0.0861377	0.0929073	0.0730877	0.0569153	16.9696	17.0033	17.0844	17.0576	0.19261	0.207747	0.163429	0.127266	0.0861377	0.0929073	0.0730877	0.0569153
ot|OT_ostta15g01160|gb|CEG01741.1	OT_ostta15g01160	AT5G26730|AT3G25520|AT5G39740	4	4	222.7	ml(L5 cytoplasmic large ribosome subunit-from:Ot15g01160)gb(Ribosomal protein L18/L5) Coil Ribosomal protein L5 signature Ribosomal L18 C-terminal region Ribosomal L18p/L5e family RIBOSOMAL PROTEIN L5-RELATED 50S ribosomal protein L18 [rpl [O. tauri	2.22255e+06	1.57182e+06	2.41962e+06	1.66002e+06	2.11885e+06	2.04761e+06	1.46969e+06	1.81201e+06	1.48619e+06	1.82024e+06	1.46851e+06	1.17982e+06	1.27801e+06	1.24831e+06	1.21043e+06	1.10806e+06	1.26833e+06	1.18344e+06	1.29768e+06	1.06834e+06	1.78849e+06	1.44998e+06	2.14348e+06	1.59366e+06	2.02575e+06	1.31668e+06	1.35669e+06	1.60761e+06	1.54464e+06	1.90799e+06	1.06879e+06	923545	1.01994e+06	1.20897e+06	1.21043e+06	905919	1.2333e+06	832245	926292	1.0328e+06	24	96	1.68632	3.57117e-05	0.00093608	0.937533	1.99857e+06	1.72715e+06	1.27701e+06	1.18517e+06	366965	246427	113332	98957.2	164112	110206	50683.5	44255	15.1871	15.0469	14.7502	14.6757	0.188688	0.143458	0.0853378	0.0837876	0.084384	0.0641564	0.0381642	0.037471	14.494	14.3538	14.057	13.9826	0.188688	0.143458	0.0853378	0.0837876	0.084384	0.0641564	0.0381642	0.037471
ot|OT_ostta15g01180|gb|CEG01743.1	OT_ostta15g01180	AT1G70600|AT1G23290	3	3	125.26	ml(L27A cytoplasmic large ribosome subunit-from:Ot15g01190)gb(Ribosomal protein L15, conserved site) Ribosomal protein L18e/L15 60S RIBOSOMAL PROTEIN L27A Ribosomal protein L15 signature. Ribosomal proteins L15p and L18e [O. tauri]	1.86985e+06	1.14117e+06	1.8374e+06	1.42839e+06	1.52024e+06	2.04511e+06	1.16415e+06	1.57911e+06	1.15604e+06	1.45113e+06	1.2916e+06	1.17658e+06	1.16371e+06	1.09128e+06	1.08679e+06	1.05581e+06	862040	1.23557e+06	1.11393e+06	1.05369e+06	1.50467e+06	1.05271e+06	1.6277e+06	1.37129e+06	1.45345e+06	1.31507e+06	1.07464e+06	1.40098e+06	1.2015e+06	1.52109e+06	940033	921009	928723	1.05689e+06	1.08679e+06	863196	838237	868908	795132	1.01864e+06	24	96	1.46533	0.0103411	0.0835983	0.696764	1.55941e+06	1.47911e+06	1.16199e+06	1.06421e+06	303016	365621	83169	134992	135513	163511	37194.3	60370.1	14.937	14.877	14.6568	14.5642	0.202759	0.237185	0.0702456	0.131054	0.0906767	0.106073	0.0314148	0.0586092	14.2438	14.1838	13.9636	13.871	0.202759	0.237185	0.0702456	0.131054	0.0906767	0.106073	0.0314148	0.0586092
ot|OT_ostta15g01210|gb|CEG01746.1	OT_ostta15g01210	AT3G12290|AT4G00620|AT2G38660|AT2G32940|AT2G27040|AT5G21150	2	1	73.14	Tetrahydrofolate dehydrogenase/cyclohydrolase, conserved site Tetrahydrofolate dehydrogenase/cyclohydrolase family signature Tetrahydrofolate dehydrogenase/cyclohydrolase, NAD(P)-binding domain Tetrahydrofolate dehydrogenase/cyclohydrolase [O. tauri	5807.67	16291.6	4271.13	7866.64	5194.04	4532.78	6258.22	478.484	26790.2	10974.5	863.103	6447.43	9285.47	4967.52	6769.57	5404.63	18935.8	1603.07	7880.89	13447.8	4673.44	15028.7	3783.67	7552.19	4965.82	2914.73	5777.05	424.51	27843.8	11503.6	628.173	5046.96	7410.47	4810.96	6769.57	4418.67	18412.9	1127.35	5625.44	13000.5	48	72	1.73063	0.870701	0.956485	0.594011	7886.21	9806.85	5666.62	9454.44	4880.76	10213	3101.8	6825.75	2182.74	4567.41	1387.17	3052.57	9.54327	9.25925	9.09296	9.5536	0.523239	1.49918	0.942951	0.957857	0.234	0.670453	0.4217	0.428367	8.85013	8.5661	8.39981	8.86045	0.523239	1.49918	0.942951	0.957857	0.234	0.670453	0.4217	0.428367
ot|OT_ostta15g01280|gb|CAL57548.1	OT_ostta15g01280	AT2G26650|AT2G43850|AT2G31800|AT3G59830|AT2G30800|AT5G51160|AT1G50900|AT5G65860|AT4G35450|AT2G17390|AT4G32500|AT4G22200|AT4G18950|AT3G58760|AT5G37500|AT2G25600	6	6	341.65	FAMILY NOT NAMED [O. tauri]	2.17155e+06	1.79275e+06	2.39292e+06	1.92118e+06	1.62456e+06	2.42987e+06	1.87786e+06	2.03264e+06	2.20066e+06	2.06349e+06	2.28624e+06	1.94824e+06	1.88001e+06	1.91624e+06	1.97938e+06	1.85027e+06	1.53853e+06	1.92705e+06	2.36552e+06	1.92748e+06	1.74745e+06	1.65378e+06	2.11982e+06	1.84438e+06	1.55318e+06	1.56249e+06	1.73348e+06	1.80336e+06	2.2872e+06	2.16296e+06	1.66394e+06	1.52506e+06	1.50039e+06	1.85585e+06	1.97938e+06	1.51273e+06	1.49604e+06	1.35518e+06	1.68853e+06	1.86335e+06	48	96	1.10362	0.614113	0.857945	0.0478538	1.98059e+06	2.1209e+06	2.00202e+06	1.92177e+06	304983	207351	163116	295365	136392	92730.3	72947.7	132091	15.1826	15.2567	15.2003	15.1525	0.153232	0.0963851	0.0779958	0.153008	0.0685273	0.0431047	0.0348808	0.0684274	14.4895	14.5636	14.5072	14.4594	0.153232	0.0963851	0.0779958	0.153008	0.0685273	0.0431047	0.0348808	0.0684274
ot|OT_ostta15g01290|gb|CAL57549.1	OT_ostta15g01290		2	2	95.11	Protein of unknown function DUF3228 Protein of unknown function (DUF3228) [O. tauri]	165743	173236	178712	218606	189949	167888	192076	139941	194136	145609	210844	161397	181727	168945	172381	157730	166262	188760	192813	153040	133373	159807	158316	209868	181602	107958	177308	124156	201771	152628	153454	126340	145031	163620	172381	128955	161672	132744	137632	147949	24	48	1.10313	0.548802	0.825484	0.0487002	185249	167930	179059	171721	20629.7	25255.7	19210.8	18095.2	9225.89	11294.7	8591.35	8092.41	12.8179	12.7153	12.7843	12.7424	0.10735	0.151856	0.102997	0.104649	0.0480083	0.067912	0.0460616	0.0468005	12.1247	12.0221	12.0911	12.0492	0.10735	0.151856	0.102997	0.104649	0.0480083	0.067912	0.0460616	0.0468005
ot|OT_ostta15g01350|gb|CAL57555.1	OT_ostta15g01350	AT1G49670|AT4G34230|AT3G19450|AT4G21580|AT5G51970|AT4G13940|AT3G23810|AT1G72680|AT1G77120|AT4G13010|AT5G24760|AT1G32780|AT1G64710|AT3G56460|AT5G43940|AT5G61510|AT3G15090|AT2G21730|AT4G39330|AT2G21890|AT4G37990|AT4G37970|AT4G37980|AT1G23740|AT5G42250|AT1G22430|AT4G22110|AT3G45770|AT5G63620	2	2	114.64	Alcohol dehydrogenase superfamily, zinc-type Alcohol dehydrogenase GroES-like domain Zinc-binding dehydrogenase ALCOHOL DEHYDROGENASE RELATED ALCOHOL DEHYDROGENASE CLASS-3 Zinc-containing alcohol dehydrogenases signature. NAD(P)-binding Ro [O. tauri	448468	455624	440016	385194	430511	609099	496449	520199	479620	422103	440783	508475	482021	521272	467448	520118	598020	549886	525762	487128	360883	420305	389798	369797	411595	391671	458279	461520	498482	442452	320805	398027	384688	504844	467448	425233	581507	386703	375293	470922	96	24	1.24127	0.0118398	0.0922982	0.0853801	431962	505494	484000	536183	27778.2	68292.7	32147.4	41184.5	12422.8	30541.4	14376.8	18418.3	13.6675	13.8193	13.7812	13.8831	0.0665559	0.133152	0.0668904	0.0758947	0.0297647	0.0595476	0.0299143	0.0339411	12.9744	13.1261	13.0881	13.1899	0.0665559	0.133152	0.0668904	0.0758947	0.0297647	0.0595476	0.0299143	0.0339411
ot|OT_ostta15g01470|gb|CAL57571.1	OT_ostta15g01470	AT5G46290|AT1G77240|AT1G74960|AT2G04540	3	3	123.64	Thiolase-like, subgroup Beta-ketoacyl synthase, N-terminal domain Beta-ketoacyl synthase, C-terminal domain POLYKETIDE SYNTHASE-RELATED 3-OXOACYL-[ACYL-CARRIER-PROTEIN] SYNTHASE II, CHLOROPLASTIC Beta-ketoacyl synthases active site. [O. tauri]	236733	158880	152140	216632	177622	214532	157075	160049	203918	216099	199760	145149	173384	189362	191096	220380	161176	195851	185886	180307	190500	146564	134777	207972	169818	137952	144998	141995	211937	226517	145387	113621	138373	183395	191096	180176	156726	137731	132687	174309	48	72	1.05888	0.940886	0.985311	0.0411538	188402	190335	179750	188720	36862.9	29399.4	21559.6	21741.1	16485.6	13147.8	9641.76	9722.93	12.8245	12.8397	12.7863	12.8359	0.192827	0.159388	0.126907	0.114553	0.0862347	0.0712803	0.0567545	0.0512295	12.1313	12.1466	12.0931	12.1428	0.192827	0.159388	0.126907	0.114553	0.0862347	0.0712803	0.0567545	0.0512295
ot|OT_ostta15g01510|gb|CAL57576.1	OT_ostta15g01510		2	2	76.95	Coil [O. tauri]	649390	517088	1.02684e+06	728900	998246	823502	625972	1.11812e+06	584166	692108	1.54104e+06	926067	815189	933507	839989	880364	544162	1.27153e+06	753550	432816	522565	477005	909651	699763	954384	529539	577843	991992	607139	725474	1.12158e+06	724913	650579	904087	839989	719760	529137	894192	537890	418417	72	48	1.31529	0.41754	0.746617	0.506759	784093	768773	1.01116e+06	776484	222076	215282	300728	327286	99315.6	96277.2	134490	146367	14.2321	14.2173	14.4903	14.1854	0.29141	0.259669	0.258903	0.419296	0.130322	0.116128	0.115785	0.187515	13.539	13.5242	13.7971	13.4923	0.29141	0.259669	0.258903	0.419296	0.130322	0.116128	0.115785	0.187515
ot|OT_ostta15g01700|gb|CAL57594.2	OT_ostta15g01700	AT1G67550|AT4G04955|AT3G55850	4	4	233.44	Urease alpha-subunit, N-terminal Urea amidohydrolase (urease) protein signature urease_beta: urease, beta subunit Amidohydrolase family Urease alpha-subunit, N-terminal domain urease_alph: urease, alpha subunit urease_gam: urease, gamma su [O. tauri	540555	493439	596594	440639	614353	771425	547410	700932	511394	561398	673385	614447	542501	584669	615078	574113	504187	672341	759423	498676	434985	455189	528506	423026	587359	496052	505322	621866	531506	588462	490094	480981	432955	566243	615078	469378	490265	472819	542082	482086	48	24	1.15154	0.475178	0.788872	0.112413	537116	618512	606016	601748	71990.5	111767	47910.2	112639	32195.1	49983.6	21426.1	50373.9	13.8797	14.0156	14.0053	13.9871	0.13715	0.176157	0.0791126	0.183259	0.0613352	0.0787796	0.0353802	0.081956	13.1866	13.3224	13.3122	13.294	0.13715	0.176157	0.0791126	0.183259	0.0613352	0.0787796	0.0353802	0.081956
ot|OT_ostta15g01710|gb|CAL57595.1	OT_ostta15g01710	AT5G45380	3	3	165.83	Sodium/solute symporter Sodium:solute symporter family sss: transporter, solute:sodium symporter (SSS) family UREA ACTIVE TRANSPORTER SODIUM/SOLUTE SYMPORTER Sodium:solute symporter family profile. Region of a membrane-bound protein predic [O. tauri	1.5278e+06	1.16483e+06	1.84175e+06	1.44598e+06	1.66724e+06	1.65754e+06	1.16937e+06	1.35321e+06	1.21905e+06	1.25309e+06	1.70721e+06	1.34781e+06	1.12511e+06	999082	1.318e+06	1.26415e+06	739427	1.38962e+06	917769	1.25114e+06	1.22942e+06	1.07454e+06	1.63155e+06	1.38818e+06	1.59399e+06	1.06585e+06	1.07946e+06	1.20056e+06	1.267e+06	1.3135e+06	1.24252e+06	1.05505e+06	897918	967595	1.318e+06	1.03353e+06	719010	977241	655110	1.20952e+06	24	96	1.37495	0.110929	0.391857	0.572488	1.52952e+06	1.33045e+06	1.29944e+06	1.11242e+06	253196	194838	269058	272084	113233	87134.2	120326	121679	14.9221	14.7863	14.7539	14.5886	0.172206	0.138006	0.202783	0.264543	0.0770129	0.0617183	0.0906872	0.118307	14.2289	14.0931	14.0608	13.8955	0.172206	0.138006	0.202783	0.264543	0.0770129	0.0617183	0.0906872	0.118307
ot|OT_ostta15g01830|gb|CEG01790.1	OT_ostta15g01830	AT3G50670|AT5G03580|AT3G16380|AT5G61030|AT4G03110|AT5G27640|AT5G25780|AT4G20030|AT3G20930|AT3G47120|AT3G42660|AT1G55310|AT4G02430|AT1G09140|AT1G02840|AT3G10400|AT3G53460|AT2G26060|AT4G32990|AT2G27330|AT1G03457|AT2G37220|AT5G64200|AT5G44200|AT5G51300|AT1G51510|AT2G44710|AT5G02530|AT2G35410|AT4G10610|AT1G32790|AT1G53650|AT3G49390|AT1G63960|AT2G21440|AT2G30260|AT3G46020|AT2G43370|AT1G05900|AT2G31450|AT1G73180|AT3G14100|AT1G17370|AT1G54080|AT3G15010|AT3G26420|AT5G12190|AT4G10110|AT3G08000|AT2G18510|AT4G39260|AT1G49760|AT4G34110|AT1G22760|AT1G71770|AT2G36660|AT5G19030|AT5G08695|AT4G19610|AT5G06210|AT4G13850|AT3G23830|AT2G23350|AT3G25150|AT5G60980|AT2G47580|AT2G21660|AT3G52660|AT4G00830|AT3G11400|AT1G73530	5	5	172.5	ml(eIF3b eIF3 Preinitiation complex (PIC)-from:Ot15g01870)gb(Eukaryotic translation initiation factor 3 subunit B) Coil RNA recognition motif Transl_init_eIF3b Eukaryotic translation initiation factor eIF2A RNA recognition motif. (a.k.a. R [O. tauri	208809	220949	190447	173884	233009	263527	248437	196547	211581	183915	213332	187560	202022	170490	150774	155271	203958	203564	215529	201645	168029	203821	168712	166933	222771	169457	229335	174376	219902	192782	155265	146820	161228	165116	150774	126945	198327	143155	153846	194937	48	72	1.19458	0.247303	0.593464	0.154907	205420	220802	184836	195994	23624.7	33996.7	24904.2	23412.9	10565.3	15203.8	11137.5	10470.6	12.9205	12.9888	12.8129	12.8726	0.117068	0.152911	0.138214	0.12933	0.0523543	0.0683839	0.061811	0.057838	12.2274	12.2956	12.1197	12.1795	0.117068	0.152911	0.138214	0.12933	0.0523543	0.0683839	0.061811	0.057838
ot|OT_ostta15g01850|gb|CEG01792.1	OT_ostta15g01850	AT4G18810|AT4G31530|AT5G18660|AT2G19940|AT5G14700|AT5G02240|AT2G45400|AT1G76470|AT4G29120|AT1G09510|AT5G19440|AT1G51410|AT4G27250|AT4G00560|AT5G15910|AT2G02400|AT4G20460|AT1G30620|AT1G09340|AT3G18890|AT5G42800|AT4G35420|AT1G19540|AT1G12780|AT4G23920|AT4G10960|AT1G32220|AT3G56840|AT4G39230|AT1G75280|AT1G09480|AT1G09490|AT1G15950|AT5G66280|AT3G51160|AT2G34460|AT5G58490|AT1G68540|AT2G21280|AT2G20360|AT5G10730|AT1G17650|AT3G25530|AT5G44480|AT4G33030|AT1G02000|AT4G00110|AT2G45310|AT4G30440|AT1G64440|AT4G33360|AT4G13660|AT1G32100|AT4G34540|AT2G37660|AT3G63140|AT4G35250|AT1G09500|AT1G16720	3	3	172.31	NAD(P)-binding domain NADH(P)-binding SUBFAMILY NOT NAMED NITROGEN METABOLIC REGULATION PROTEIN NMR-RELATED NAD(P)-binding Rossmann-fold domains [O. tauri]	596711	490958	512007	510030	479064	632149	533318	499805	519267	537891	506329	537536	641550	473501	482854	519048	533772	546646	552233	529847	480174	452901	453573	489643	458015	406493	492312	443427	539688	563822	368510	420776	512003	458579	482854	424358	519034	384425	394188	512221	48	24	1.05163	0.812505	0.932621	0.00771597	517754	544486	528354	536309	46211.1	51199	67937.2	13290.6	20666.2	22896.9	30382.4	5943.72	13.8474	13.8974	13.8645	13.8854	0.085595	0.0899834	0.122194	0.0247987	0.0382793	0.0402418	0.054647	0.0110903	13.1542	13.2043	13.1713	13.1922	0.085595	0.0899834	0.122194	0.0247987	0.0382793	0.0402418	0.054647	0.0110903
ot|OT_ostta15g01890|gb|CEG01796.1	OT_ostta15g01890	AT1G71160|AT1G07720|AT2G28630|AT1G68530|AT5G49070|AT5G04530|AT1G62640|AT1G01120|AT1G04220|AT1G02050|AT4G34850|AT2G26640|AT2G26250|AT3G52160	3	3	143.38	Thiolase-like, subgroup 3-Oxoacyl-[acyl-carrier-protein (ACP)] synthase III 3-Oxoacyl-[acyl-carrier-protein (ACP)] synthase III C terminal fabH: 3-oxoacyl-[acyl-carrier-protein] synthase III 3-oxoacyl-[acyl-carrier-protein] synthase 3 [fab [O. tauri	635185	445993	545862	453375	550261	836735	524828	665626	548911	564685	617181	606856	531369	578851	583234	550884	458097	679495	675319	605746	511134	411421	483563	435253	526083	538048	484476	590542	570498	591908	449189	475038	424071	560608	583234	450387	445448	477850	482047	585594	48	24	1.19391	0.354028	0.707706	0.183302	526135	628157	583498	593908	78389.9	128349	33238.3	92720.6	35057	57399.5	14864.6	41465.9	13.8576	14.0284	13.9686	13.9772	0.148254	0.191198	0.0581017	0.163969	0.0663012	0.0855062	0.0259839	0.0733292	13.1645	13.3353	13.2755	13.2841	0.148254	0.191198	0.0581017	0.163969	0.0663012	0.0855062	0.0259839	0.0733292
ot|OT_ostta15g02010|gb|CEG01807.1	OT_ostta15g02010	AT5G28060	2	2	112.75	ml(S24 cytoplasmic small ribosome subunit-from:Ot15g02080)gb(Ribosomal S24e conserved site) Coil Ribosomal protein S24e 40S RIBOSOMAL PROTEIN S24 Ribosomal protein S24e signature. 30S ribosomal protein S24e [rps24e]. Ribosomal proteins S24 [O. tauri	1.2377e+06	944724	1.21998e+06	910796	1.03676e+06	1.29795e+06	1.04528e+06	1.0213e+06	873256	930757	1.02332e+06	881685	1.0327e+06	785951	875324	892836	719389	920664	901859	755292	995977	871491	1.08075e+06	874389	991203	834623	964907	906093	907599	975628	744776	690171	824169	761181	875324	729957	699525	647451	643753	730165	24	96	1.27683	0.0403883	0.213746	0.289794	1.06999e+06	1.03371e+06	919795	838008	152285	163136	105840	93310.7	68103.7	72956.8	47333.1	41729.8	14.5682	14.5324	14.4197	14.3268	0.141891	0.150917	0.115773	0.114258	0.0634555	0.0674923	0.0517753	0.0510979	13.8751	13.8393	13.7266	13.6336	0.141891	0.150917	0.115773	0.114258	0.0634555	0.0674923	0.0517753	0.0510979
ot|OT_ostta15g02200|gb|CEG01824.1	OT_ostta15g02200	AT1G09300|AT1G05190|AT1G33120|AT4G10450|AT1G33140|AT2G18400	2	2	76.23	Ribosomal protein L6, conserved site Ribosomal protein L6 signature RPL6p_RPL6a_RPL9e_RPL9o L6_bact: ribosomal protein L6 54S RIBOSOMAL PROTEIN L6, MITOCHONDRIAL 60S/50S RIBOSOMAL PROTEIN L6/L9 Ribosomal protein L6 signature 1. 50S ribosom [O. tauri	2.39582e+06	2.10295e+06	2.00045e+06	1.93803e+06	2.37218e+06	2.94762e+06	2.18081e+06	2.17892e+06	2.11253e+06	2.10908e+06	1.97108e+06	1.86998e+06	1.90066e+06	1.68303e+06	1.739e+06	1.74883e+06	1.33194e+06	1.90995e+06	2.20147e+06	1.61794e+06	1.92792e+06	1.93993e+06	1.77215e+06	1.86056e+06	2.26795e+06	1.89542e+06	2.01313e+06	1.93314e+06	2.19561e+06	2.21076e+06	1.43457e+06	1.4638e+06	1.51686e+06	1.62999e+06	1.739e+06	1.42979e+06	1.29516e+06	1.34316e+06	1.57143e+06	1.56412e+06	48	96	1.3086	0.0133904	0.0989975	0.424534	2.16189e+06	2.30579e+06	1.83275e+06	1.76203e+06	211300	360454	118679	324386	94496.1	161200	53074.7	145070	15.2758	15.3354	15.1128	15.0612	0.0972573	0.143049	0.0652463	0.187585	0.0434948	0.0639735	0.029179	0.0838905	14.5827	14.6422	14.4196	14.3681	0.0972573	0.143049	0.0652463	0.187585	0.0434948	0.0639735	0.029179	0.0838905
ot|OT_ostta15g02260|gb|CEG01830.1	OT_ostta15g02260		2	2	97.19	Coil Region of a membrane-bound protein predicted to be embedded in the membrane. [O. tauri]	639771	540392	431680	550137	575940	430422	471124	411809	513381	425184	453811	493728	381584	433663	414823	277050	370238	325861	354308	516346	514825	498503	382413	528146	550634	276776	434901	365357	533571	445681	330287	386484	304531	419996	414823	226508	360015	229159	252907	499168	24	96	1.48493	0.00535934	0.0477921	0.752426	547584	450384	435522	368760	75489.3	41594.1	42022.9	89782.7	33759.8	18601.5	18793.2	40152	13.8984	13.7077	13.6737	13.4893	0.144217	0.0901383	0.096473	0.228923	0.0644957	0.0403111	0.0431441	0.102377	13.2052	13.0146	12.9806	12.7961	0.144217	0.0901383	0.096473	0.228923	0.0644957	0.0403111	0.0431441	0.102377
ot|OT_ostta15g02290|gb|CEG01833.1	OT_ostta15g02290	AT5G24510|AT4G37295|AT4G00810|AT3G28500|AT2G40010|AT3G11250|AT3G09200|AT3G44590|AT5G07520|AT4G25890|AT5G57290|AT3G27830|AT3G27850|AT4G36420|AT2G27710	3	3	151.63	ml(LP2 cytoplasmic large ribosome subunit-from:Ot15gLP2)gb(Ribosomal protein L10/L12) 60s Acidic ribosomal protein 60S ACIDIC RIBOSOMAL PROTEIN FAMILY MEMBER 50S ribosomal protein L12 [rpl12]. [O. tauri]	3.0994e+06	2.48482e+06	2.78013e+06	2.44681e+06	2.64537e+06	3.26981e+06	2.16839e+06	2.3295e+06	1.97173e+06	2.25949e+06	2.1338e+06	2.1015e+06	2.06055e+06	1.97392e+06	1.91844e+06	1.58106e+06	1.44615e+06	1.91069e+06	2.03414e+06	1.64241e+06	2.49409e+06	2.29221e+06	2.46284e+06	2.34901e+06	2.52914e+06	2.1026e+06	2.00167e+06	2.06672e+06	2.04927e+06	2.36842e+06	1.553e+06	1.64503e+06	1.64447e+06	1.91171e+06	1.91844e+06	1.29263e+06	1.40622e+06	1.34368e+06	1.45199e+06	1.58777e+06	24	96	1.56209	0.000341811	0.0050977	0.922035	2.69131e+06	2.39978e+06	2.03764e+06	1.72289e+06	264081	504566	89610.9	242551	118101	225649	40075.2	108472	15.495	15.3683	15.2197	15.0448	0.0957299	0.192264	0.0442835	0.139913	0.0428117	0.0859829	0.0198042	0.062571	14.8018	14.6752	14.5265	14.3517	0.0957299	0.192264	0.0442835	0.139913	0.0428117	0.0859829	0.0198042	0.062571
ot|OT_ostta15g02520|gb|CAL57682.1	OT_ostta15g02520	AT1G70730|AT1G23190|AT5G51820	12	12	672.79	Alpha-D-phosphohexomutase, alpha/beta/alpha I/II/III Phosphoglucomutase/phosphomannomutase family signature Phosphoglucomutase/phosphomannomutase, C-terminal domain Phosphoglucomutase/phosphomannomutase, alpha/beta/alpha domain III PHOSPHO [O. tauri	4.71341e+06	3.46306e+06	4.59212e+06	3.70844e+06	4.33739e+06	5.80173e+06	4.01617e+06	4.74984e+06	3.82251e+06	4.18039e+06	5.01636e+06	4.31972e+06	4.13887e+06	3.97456e+06	4.20657e+06	4.6202e+06	3.64777e+06	4.97002e+06	4.79382e+06	4.20348e+06	3.79289e+06	3.19461e+06	4.06802e+06	3.5602e+06	4.14681e+06	3.7307e+06	3.70738e+06	4.21405e+06	3.97284e+06	4.38192e+06	3.65094e+06	3.38142e+06	3.30311e+06	3.8493e+06	4.20657e+06	3.77734e+06	3.54705e+06	3.49513e+06	3.42186e+06	4.06364e+06	48	24	1.08438	0.800219	0.927867	0.0503582	4.16288e+06	4.51413e+06	4.33122e+06	4.44706e+06	550920	798616	402893	529597	246379	357152	180179	236843	15.9276	16.0042	15.9712	15.9949	0.135757	0.167411	0.0891924	0.124202	0.0607123	0.0748683	0.0398881	0.0555448	15.2345	15.3111	15.2781	15.3018	0.135757	0.167411	0.0891924	0.124202	0.0607123	0.0748683	0.0398881	0.0555448
ot|OT_ostta15g02670|gb|CEG01861.1	OT_ostta15g02670	AT4G02770|AT1G03130	14	13	967.52	Photosystem I PsaD PHOTOSYSTEM I REACTION CENTER SUBUNIT II-1, CHLOROPLASTIC-RELATED FAMILY NOT NAMED Photosystem I subunit PsaD [O. tauri]	4.93739e+07	3.8857e+07	4.85643e+07	3.86679e+07	3.85106e+07	6.19565e+07	3.92294e+07	5.14774e+07	3.96994e+07	4.01204e+07	5.71412e+07	5.09704e+07	4.53316e+07	4.18123e+07	4.52381e+07	4.78866e+07	3.93165e+07	5.60636e+07	5.24105e+07	4.31896e+07	3.97313e+07	3.58449e+07	4.30217e+07	3.71222e+07	3.68185e+07	3.98401e+07	3.62132e+07	4.56707e+07	4.12607e+07	4.20545e+07	4.15878e+07	3.9899e+07	3.61779e+07	4.04945e+07	4.52381e+07	3.91507e+07	3.82309e+07	3.94264e+07	3.7411e+07	4.17527e+07	72	24	1.12394	0.618748	0.859751	0.0688354	4.27947e+07	4.64966e+07	4.80987e+07	4.77734e+07	5.64499e+06	1.00435e+07	6.02852e+06	6.7597e+06	2.52452e+06	4.49158e+06	2.69604e+06	3.02303e+06	18.2583	18.3307	18.3758	18.367	0.129367	0.204248	0.122213	0.143173	0.0578546	0.0913424	0.0546552	0.0640288	17.5651	17.6376	17.6827	17.6738	0.129367	0.204248	0.122213	0.143173	0.0578546	0.0913424	0.0546552	0.0640288
ot|OT_ostta15g02680|gb|CEG01862.1	OT_ostta15g02680	AT3G56940	12	12	695.87	Rubrerythrin AcsF: magnesium-protoporphyrin IX monomethyl ester aerobic oxidative cyclase MAGNESIUM-PROTOPORPHYRIN IX MONOMETHYL ESTER [OXIDATIVE] CYCLASE, CHLOROPLASTIC FAMILY NOT NAMED Magnesium-protoporphyrin IX monomethyl ester [oxidat [O. tauri	7.06337e+06	6.18565e+06	6.8792e+06	6.40405e+06	6.61012e+06	8.08672e+06	6.69324e+06	7.18554e+06	6.62553e+06	6.38738e+06	8.25159e+06	6.92956e+06	6.22178e+06	6.32181e+06	6.05177e+06	6.57494e+06	5.01213e+06	6.96372e+06	6.55186e+06	6.22215e+06	5.6839e+06	5.70616e+06	6.09409e+06	6.14806e+06	6.31967e+06	5.20003e+06	6.17861e+06	6.375e+06	6.8861e+06	6.6953e+06	6.00556e+06	5.42437e+06	4.96543e+06	6.12257e+06	6.05177e+06	5.37548e+06	4.87373e+06	4.89719e+06	4.67676e+06	6.01515e+06	48	96	1.11664	0.415295	0.746617	0.0347746	6.62848e+06	6.99568e+06	6.7553e+06	6.26496e+06	353125	675450	899549	748012	157922	302070	402291	334521	16.3989	16.4504	16.4124	16.3374	0.0533502	0.0933304	0.126218	0.127623	0.023859	0.0417386	0.0564464	0.0570746	15.7057	15.7572	15.7192	15.6443	0.0533502	0.0933304	0.126218	0.127623	0.023859	0.0417386	0.0564464	0.0570746
ot|OT_ostta15g02750|gb|CEG01868.1	OT_ostta15g02750	AT4G23800|AT4G11080|AT2G37975|AT2G34450|AT1G55650|AT3G51880|AT3G28730|AT1G20693|AT5G23420|AT1G04880|AT1G76110|AT1G20696|AT3G13350|AT2G17560	4	4	192.45	High mobility group box domain Coil high mobility group HMG (high mobility group) box SWI/SNF-RELATED CHROMATIN BINDING PROTEIN HMG boxes A and B DNA-binding domains profile. HMG-box [O. tauri]	2.58294e+06	2.20201e+06	2.90906e+06	2.31196e+06	2.74375e+06	2.85496e+06	2.05011e+06	2.77179e+06	1.96656e+06	2.03552e+06	2.56586e+06	2.12838e+06	1.9803e+06	2.07766e+06	1.99054e+06	1.90349e+06	1.80076e+06	2.59588e+06	2.63148e+06	2.17707e+06	2.0785e+06	2.03132e+06	2.57705e+06	2.21955e+06	2.62319e+06	1.83583e+06	1.89249e+06	2.45913e+06	2.0439e+06	2.13365e+06	1.86745e+06	1.66607e+06	1.58043e+06	2.01218e+06	1.99054e+06	1.55624e+06	1.75104e+06	1.82553e+06	1.87837e+06	2.10464e+06	24	72	1.18682	0.315864	0.667617	0.112002	2.54995e+06	2.33579e+06	2.14855e+06	2.22174e+06	293813	438102	241274	383525	131397	195925	107901	171517	15.4394	15.3434	15.2688	15.2949	0.116047	0.183166	0.106179	0.173634	0.0518978	0.0819142	0.0474845	0.0776513	14.7462	14.6502	14.5756	14.6018	0.116047	0.183166	0.106179	0.173634	0.0518978	0.0819142	0.0474845	0.0776513
ot|OT_ostta15g02810|gb|CEG01874.1	OT_ostta15g02810	AT1G26640|AT4G19710|AT1G31230|AT2G39800|AT3G55610|AT3G18680|AT3G57560	6	5	436.42	Glutamate 5-kinase Glutamate 5-kinase family signature GK Putative RNA-binding Domain in PseudoUridine synthase and Archaeosine transglycosylase Amino acid kinase family PUA domain proB: glutamate 5-kinase GLUTAMATE SEMIALDEHYDE DEHYDROGEN [O. tauri	1.32532e+06	1.29728e+06	1.20182e+06	1.29931e+06	1.19048e+06	1.64943e+06	1.56616e+06	1.54059e+06	1.41495e+06	1.34951e+06	1.69158e+06	1.8054e+06	1.6123e+06	1.93455e+06	1.74953e+06	1.8557e+06	1.95477e+06	1.91251e+06	1.91864e+06	1.79842e+06	1.06649e+06	1.19672e+06	1.06465e+06	1.24737e+06	1.13817e+06	1.06064e+06	1.44574e+06	1.3668e+06	1.47059e+06	1.41456e+06	1.23114e+06	1.41324e+06	1.28673e+06	1.87358e+06	1.74953e+06	1.51717e+06	1.90079e+06	1.34496e+06	1.36954e+06	1.73859e+06	96	24	1.49505	6.6487e-08	6.39014e-06	0.991233	1.26284e+06	1.50413e+06	1.75867e+06	1.88801e+06	62006.8	120574	121580	61368.3	27730.3	53922.5	54372.1	27444.7	14.741	14.9143	15.0713	15.1438	0.0494884	0.0809013	0.0686404	0.0327597	0.0221319	0.0361802	0.0306969	0.0146506	14.0479	14.2211	14.3782	14.4506	0.0494884	0.0809013	0.0686404	0.0327597	0.0221319	0.0361802	0.0306969	0.0146506
ot|OT_ostta15g02840|gb|CEG01877.1	OT_ostta15g02840	AT4G03130|AT3G21480|AT1G43890|AT3G12080|AT4G02510|AT1G02280|AT5G05000|AT5G11480|AT2G22870|AT3G54840|AT1G10290|AT1G59610|AT2G16640|AT3G16620|AT5G13010|AT4G10650|AT5G20300|AT5G39960|AT1G33930|AT1G33960|AT1G33970|AT3G09910|AT4G09950|AT5G03520|AT3G09900|AT3G46060|AT5G59840|AT3G53610	6	6	421.52	P-loop containing nucleoside triphosphate hydrolase AIG1 family Domain of unknown function (DUF3406) GTPASE, IMAP FAMILY MEMBER-RELATED TRANSLOCASE OF CHLOROPLAST 120, CHLOROPLASTIC-RELATED P-loop containing nucleoside triphosphate hydrola [O. tauri	1.47399e+06	1.21272e+06	1.48185e+06	1.1869e+06	1.31954e+06	1.88909e+06	1.10666e+06	1.36855e+06	1.0552e+06	1.41488e+06	1.39161e+06	1.43251e+06	1.15626e+06	1.0411e+06	1.05086e+06	1.05531e+06	818050	1.34611e+06	1.19784e+06	1.07555e+06	1.18612e+06	1.11872e+06	1.31273e+06	1.13946e+06	1.26156e+06	1.21475e+06	1.02157e+06	1.21417e+06	1.09669e+06	1.48309e+06	1.01282e+06	1.12135e+06	922782	1.00829e+06	1.05086e+06	862790	795462	946643	855030	1.03977e+06	48	96	1.24423	0.227758	0.567087	0.299717	1.335e+06	1.36687e+06	1.21447e+06	1.09857e+06	139650	331614	186504	195080	62453.4	148302	83407.2	87242.3	14.7932	14.799	14.6937	14.5894	0.104637	0.231848	0.152024	0.184993	0.046795	0.103686	0.0679873	0.0827312	14.1001	14.1059	14.0005	13.8962	0.104637	0.231848	0.152024	0.184993	0.046795	0.103686	0.0679873	0.0827312
ot|OT_ostta15g02870|gb|CEG01880.1	OT_ostta15g02870	AT3G53020|AT2G36620|AT5G45070|AT2G44860	3	3	174.66	Ribosomal protein L24e-related 60S RIBOSOMAL PROTEIN L24 Glucocorticoid receptor-like (DNA-binding domain) [O. tauri]	829377	804979	756417	758270	837008	900368	655931	660233	589129	709569	688205	648656	682554	596217	551959	590951	498525	551453	578757	529532	667401	742579	670088	727960	800230	578966	605498	585758	612298	743777	500880	507759	544727	577426	551959	483144	484759	387805	413121	511916	24	96	1.44989	0.000227355	0.00371236	0.917908	797210	703046	633518	549844	38273.2	118330	58454.2	37331.5	17116.3	52918.9	26141.5	16695.2	14.2811	14.1459	14.0487	13.9087	0.0482039	0.158701	0.0943202	0.0686163	0.0215574	0.0709732	0.0421813	0.0306861	13.5879	13.4527	13.3555	13.2155	0.0482039	0.158701	0.0943202	0.0686163	0.0215574	0.0709732	0.0421813	0.0306861
ot|OT_ostta15g02900|gb|CEG01882.1	OT_ostta15g02900	AT1G32470|AT2G35120	2	2	205.9	Glycine cleavage H-protein, subgroup gcvH: glycine cleavage system H protein GLYCINE CLEAVAGE SYSTEM H PROTEIN 2-oxo acid dehydrogenases acyltransferase component lipoyl binding site. Glycine cleavage system H protein [gcvH]. Single hybrid [O. tauri	7.31712e+06	7.59384e+06	7.7546e+06	8.2114e+06	1.07365e+07	8.56498e+06	7.07302e+06	9.03517e+06	8.57169e+06	7.56543e+06	5.69053e+06	7.65886e+06	6.65572e+06	9.25026e+06	8.14642e+06	6.86626e+06	5.85965e+06	6.52502e+06	8.7513e+06	6.69973e+06	5.88809e+06	7.00519e+06	6.86958e+06	7.88317e+06	1.02648e+07	5.50757e+06	6.52919e+06	8.01599e+06	8.90879e+06	7.93015e+06	4.14161e+06	5.99525e+06	5.31174e+06	8.95873e+06	8.14642e+06	5.61365e+06	5.69786e+06	4.58868e+06	6.24674e+06	6.47685e+06	24	96	1.19917	0.228268	0.567087	0.171176	8.3227e+06	8.16206e+06	7.48036e+06	6.94039e+06	1.38782e+06	811548	1.36854e+06	1.08205e+06	620653	362935	612029	483908	16.6177	16.6041	16.5071	16.437	0.153719	0.101533	0.187359	0.147618	0.0687451	0.0454071	0.0837895	0.0660169	15.9245	15.9109	15.814	15.7438	0.153719	0.101533	0.187359	0.147618	0.0687451	0.0454071	0.0837895	0.0660169
ot|OT_ostta16g00040|gb|CAL58002.1	OT_ostta16g00040	AT2G47240|AT1G51680|AT3G21240|AT4G05160|AT1G20510|AT5G63380|AT5G35930|AT5G23050|AT5G16340|AT5G16370|AT2G17650|AT1G21540|AT1G49430|AT1G30520|AT3G48990|AT1G20500|AT1G62940|AT1G20480|AT3G23790|AT4G14070|AT3G16170|AT1G65060|AT5G36880|AT4G19010|AT3G21230|AT1G20560|AT2G04350|AT1G77590|AT3G16910|AT1G20530|AT1G65880|AT1G65890|AT1G66120|AT5G27600|AT4G11030|AT3G05970|AT1G64400|AT4G23850	21	21	1115.9	AMP-dependent synthetase/ligase AMP-binding enzyme LONG-CHAIN-FATTY-ACID--COA LIGASE BUBBLEGUM-LIKE-RELATED FAMILY NOT NAMED Putative AMP-binding domain signature. Acetyl-CoA synthetase-like [O. tauri]	2.16183e+07	1.76894e+07	1.96764e+07	1.70851e+07	1.8211e+07	2.79915e+07	1.83286e+07	2.08422e+07	1.80866e+07	1.93441e+07	2.20722e+07	2.12263e+07	1.97928e+07	1.9503e+07	1.95424e+07	2.16115e+07	1.78539e+07	2.45289e+07	2.11596e+07	1.94224e+07	1.73963e+07	1.63181e+07	1.74307e+07	1.64022e+07	1.74108e+07	1.79995e+07	1.69194e+07	1.84911e+07	1.87979e+07	2.02767e+07	1.60643e+07	1.66156e+07	1.5796e+07	1.88883e+07	1.95424e+07	1.7669e+07	1.73609e+07	1.72498e+07	1.51039e+07	1.87762e+07	48	24	1.10938	0.535802	0.823213	0.0600208	1.8856e+07	2.09186e+07	2.04273e+07	2.09152e+07	1.81773e+06	4.09997e+06	1.1602e+06	2.51016e+06	812915	1.83356e+06	518856	1.12258e+06	17.4419	17.5356	17.5243	17.5434	0.0941486	0.179352	0.0560434	0.119346	0.0421045	0.0802087	0.0250634	0.0533729	16.7487	16.8425	16.8311	16.8503	0.0941486	0.179352	0.0560434	0.119346	0.0421045	0.0802087	0.0250634	0.0533729
ot|OT_ostta16g00070|gb|CEG00244.1	OT_ostta16g00070	AT3G61110|AT1G32540|AT4G21610	2	2	133.45	ml(S27 cytoplasmic small ribosome subunit-from:Ot16g00060)gb(Ribosomal protein S27e, zinc-binding domain) 40S RIBOSOMAL PROTEIN S27 Ribosomal protein S27e signature. 30S ribosomal protein S27e [rps27e]. Zn-binding ribosomal proteins [O. tauri]	2.66731e+06	1.89314e+06	2.66848e+06	2.02703e+06	2.45933e+06	3.22467e+06	2.05343e+06	2.76077e+06	1.64858e+06	2.29446e+06	2.30965e+06	2.14428e+06	1.862e+06	1.62628e+06	1.9664e+06	1.63142e+06	1.28807e+06	2.24514e+06	2.12152e+06	1.49772e+06	2.14639e+06	1.74639e+06	2.36393e+06	1.94601e+06	2.35126e+06	2.07357e+06	1.89555e+06	2.44935e+06	1.71342e+06	2.40507e+06	1.68098e+06	1.67851e+06	1.48601e+06	1.57503e+06	1.9664e+06	1.3338e+06	1.25251e+06	1.57888e+06	1.51436e+06	1.44789e+06	48	96	1.36408	0.089277	0.351021	0.511462	2.34306e+06	2.39638e+06	1.98172e+06	1.75678e+06	362923	613605	262137	410501	162304	274412	117231	183582	15.3501	15.3559	15.1855	15.0501	0.159696	0.25993	0.134558	0.234828	0.0714184	0.116244	0.0601763	0.105018	14.657	14.6628	14.4923	14.357	0.159696	0.25993	0.134558	0.234828	0.0714184	0.116244	0.0601763	0.105018
ot|OT_ostta16g00090|gb|CEG00246.1	OT_ostta16g00090	AT4G32070|AT2G25290|AT5G53770|AT1G48760	2	2	119.91	Cadherin-like beta sandwich domain HMW kininogen signature [O. tauri]	403960	432440	424815	416683	330134	316146	390180	258282	336824	335574	205011	248166	320615	277925	357742	254812	259273	255022	339250	133867	325067	398918	376331	400027	315628	203293	360180	229147	350071	351751	149209	194261	255874	269166	357742	208327	252114	179343	242159	129414	24	96	1.61648	0.0130646	0.0989975	0.829319	401606	327401	281892	248445	41323.4	47436.5	59825.8	73441.6	18480.4	21214.3	26754.9	32844.1	13.5917	13.3834	13.2238	13.0736	0.109908	0.149383	0.217642	0.344062	0.0491524	0.066806	0.0973324	0.153869	12.8986	12.6902	12.5307	12.3804	0.109908	0.149383	0.217642	0.344062	0.0491524	0.066806	0.0973324	0.153869
ot|OT_ostta16g00220|gb|CEG00254.1	OT_ostta16g00220	AT1G45474|AT4G30480|AT5G21990|AT3G58620|AT1G53300|AT1G04190|AT2G42580|AT1G26760|AT3G54010|AT3G14950|AT1G78120|AT4G11260|AT4G23570|AT3G17670|AT5G10200|AT1G62390|AT2G42810|AT1G56090|AT4G08320|AT4G12400|AT1G62740|AT3G50030|AT4G32070|AT2G25290|AT5G20360|AT5G09420|AT3G17970|AT5G03160|AT3G16760|AT1G56440|AT3G21640|AT1G33400|AT5G48570|AT3G25230|AT3G17880|AT5G65160|AT5G10090|AT2G15790|AT4G22670|AT1G18660	4	4	204.85	Tetratricopeptide repeat PB1 domain Tetratricopeptide repeats TPR repeat TPR REPEAT CONTAINING PROTEIN TPR repeat profile. TPR repeat region circular profile. TPR-like CAD & PB1 domains [O. tauri]	225920	393253	239602	230410	279043	169070	176451	153705	163087	150026	132577	115068	113876	113667	112492	125264	119902	77588.1	116658	102461	181798	362769	212256	221200	266782	108718	162884	136367	169500	157259	96490.3	90073.5	90881.6	110085	112492	102412	116591	54563.3	83271.5	99052	24	96	2.52499	3.38236e-07	2.65976e-05	0.996764	273645	162468	117536	108375	70073.7	10852.4	8457.57	19167.3	31337.9	4853.35	3782.34	8571.89	13.1899	12.6896	12.3657	12.2724	0.230878	0.0667533	0.0688777	0.193935	0.103252	0.029853	0.0308031	0.0867304	12.4967	11.9965	11.6725	11.5792	0.230878	0.0667533	0.0688777	0.193935	0.103252	0.029853	0.0308031	0.0867304
ot|OT_ostta16g00290|gb|CAL58022.1	OT_ostta16g00290	AT4G05440|AT2G18230|AT5G09650|AT3G53620|AT2G46860|AT1G01050	4	4	165.57	Inorganic pyrophosphatase INORGANIC PYROPHOSPHATASE Inorganic pyrophosphatase signature. [O. tauri]	906068	628627	871939	740495	753495	1.28721e+06	769887	947909	773538	787745	938832	972039	889519	757019	910406	889500	784029	1.02024e+06	959397	883687	729114	579897	772426	710895	720387	827720	710692	840983	803959	825721	683288	760899	709900	733161	910406	727229	762380	717479	684825	854289	48	24	1.17066	0.334659	0.690884	0.165078	780125	913258	893563	907371	111269	221852	82389.2	88797.9	49760.9	99215.3	36845.6	39711.6	14.252	14.3971	14.3925	14.4076	0.14575	0.221136	0.0966063	0.0990215	0.0651814	0.0988951	0.0432037	0.0442837	13.5588	13.7039	13.6994	13.7144	0.14575	0.221136	0.0966063	0.0990215	0.0651814	0.0988951	0.0432037	0.0442837
ot|OT_ostta16g00300|gb|CAL58023.1	OT_ostta16g00300	AT2G27100|AT1G33980	3	3	86.12	Zinc finger, C2H2 zinc finger Arsenite-resistance protein 2 Domain of unknown function (DUF3546) SERRATE RNA EFFECTOR MOLECULE HOMOLOG ARSENITE-RESISTANCE PROTEIN 2 Zinc finger C2H2 type domain signature. Zinc finger C2H2 type domain profi [O. tauri	288841	353499	295669	406425	355994	286107	363061	245392	428583	329117	262831	279836	256094	310377	257361	230256	315815	231876	259327	257437	232431	326097	261925	390179	340352	183976	335146	217711	445438	344983	191290	219052	204381	300595	257361	188250	307095	163066	185110	248872	24	96	1.31337	0.0290326	0.170838	0.39651	340086	330452	273300	258942	48561.4	70527.5	22787.9	34613.8	21717.3	31540.9	10191.1	15479.8	13.422	13.383	13.2088	13.1508	0.142543	0.214557	0.080735	0.127679	0.063747	0.0959527	0.0361058	0.0571	12.7288	12.6899	12.5157	12.4576	0.142543	0.214557	0.080735	0.127679	0.063747	0.0959527	0.0361058	0.0571
ot|OT_ostta16g00330|gb|CEG00262.1	OT_ostta16g00330	AT2G20060|AT1G07320	2	2	80.82	ml(L4 chloroplastic large ribosome subunit-from:Ot16gcL4)gb(Ribosomal protein L4/L1e) rplD_bact: 50S ribosomal protein L4 Ribosomal protein L4/L1 family 50S RIBOSOMAL PROTEIN L4 50S ribosomal protein L4 [rplD]. [O. tauri]	512022	833583	559479	706136	561478	742703	702325	579019	435628	562172	590610	649692	568579	527189	521813	578903	669904	535313	487639	616449	412025	768966	495627	677910	536807	477583	648326	513704	452760	589273	429850	508570	453767	510574	521813	473294	651407	376456	348081	595941	24	72	1.11016	0.811572	0.932621	0.0796928	634540	604369	571577	577642	132973	122095	52249.2	70555.2	59467.1	54602.5	23366.5	31553.2	14.0372	13.9878	13.946	13.9538	0.200827	0.210843	0.0898458	0.122973	0.0898126	0.0942919	0.0401803	0.0549952	13.3441	13.2947	13.2529	13.2607	0.200827	0.210843	0.0898458	0.122973	0.0898126	0.0942919	0.0401803	0.0549952
ot|OT_ostta16g00430|gb|CEG00272.1	OT_ostta16g00430	AT1G18450|AT1G13180|AT5G43500|AT3G12380|AT3G33520|AT5G56180|AT3G27000|AT3G60830|AT3G53750|AT3G12110|AT3G46520|AT2G37620|AT5G09810|AT5G59370	2	2	107.01	Actin/actin-like conserved site Actin signature ACTIN ACTIN-1-RELATED Actins signature 2. Actins and actin-related proteins signature. Actins signature 1. Actin-like ATPase domain [O. tauri]	1.58908e+06	1.69042e+06	1.56079e+06	1.13518e+06	1.36669e+06	1.80891e+06	1.71989e+06	1.82493e+06	1.46211e+06	1.48258e+06	1.46341e+06	1.39099e+06	1.64713e+06	1.20821e+06	1.28898e+06	1.30983e+06	1.47869e+06	1.22699e+06	1.56629e+06	1.08613e+06	1.27874e+06	1.55939e+06	1.38266e+06	1.0898e+06	1.30664e+06	1.16319e+06	1.58765e+06	1.61908e+06	1.51961e+06	1.55405e+06	1.06508e+06	1.08885e+06	1.31453e+06	1.17013e+06	1.28898e+06	1.07088e+06	1.43786e+06	862873	1.11803e+06	1.05e+06	48	96	1.24453	0.095945	0.365605	0.234081	1.46843e+06	1.65968e+06	1.39974e+06	1.33359e+06	220100	175784	169030	192592	98431.7	78613	75592.7	86129.7	14.8832	15.0107	14.8392	14.788	0.158682	0.107685	0.119153	0.146259	0.0709646	0.048158	0.0532867	0.0654091	14.19	14.3175	14.1461	14.0949	0.158682	0.107685	0.119153	0.146259	0.0709646	0.048158	0.0532867	0.0654091
ot|OT_ostta16g00480|gb|CEG00276.1;ot|OT_ostta16g00550|gb|CEG00282.1	OT_ostta16g00480	AT3G25960|AT3G55650|AT3G04050|AT3G55810|AT5G63680|AT5G56350|AT5G08570|AT4G24080|AT3G49160|AT1G32440|AT3G52990|AT3G22960|AT5G52920	10	8	446.89	Pyruvate kinase, barrel Pyruvate kinase family signature Pyruvate kinase, barrel domain Pyruvate kinase, alpha/beta domain pyruv_kin: pyruvate kinase PYRUVATE KINASE Pyruvate kinase active site signature. PK beta-barrel domain-like PK C-te [O. tauri	2.24121e+06	1.74734e+06	2.24783e+06	1.99607e+06	2.7911e+06	2.90736e+06	2.58749e+06	2.44648e+06	2.10848e+06	2.37006e+06	2.24776e+06	1.98399e+06	1.94285e+06	1.87034e+06	2.12651e+06	1.94991e+06	1.82413e+06	2.09242e+06	2.5497e+06	2.15222e+06	1.8035e+06	1.61189e+06	1.99129e+06	1.91628e+06	2.66847e+06	1.86953e+06	2.38854e+06	2.17051e+06	2.1914e+06	2.48432e+06	1.63593e+06	1.55304e+06	1.55053e+06	1.81139e+06	2.12651e+06	1.59419e+06	1.77377e+06	1.47148e+06	1.82e+06	2.08062e+06	48	72	1.22105	0.120911	0.410376	0.112976	2.20471e+06	2.48397e+06	2.03429e+06	2.11368e+06	387223	293832	151530	275095	173172	131406	67766.2	123026	15.2872	15.413	15.2166	15.2506	0.172829	0.117875	0.0736577	0.126095	0.0772914	0.0527153	0.0329407	0.0563915	14.594	14.7198	14.5235	14.5574	0.172829	0.117875	0.0736577	0.126095	0.0772914	0.0527153	0.0329407	0.0563915
ot|OT_ostta16g00530|gb|CEG00280.1	OT_ostta16g00530	AT3G04380|AT5G43990|ATCG00780|AT1G04480|AT1G17560|AT5G46160	4	4	202.26	ml(L23 cytoplasmic large ribosome subunit-from:Ot16g00510)gb(Ribosomal protein L14b/L23e) Ribosomal protein L14p/L23e 50S/60S RIBOSOMAL PROTEIN L14/L23 [O. tauri]	1.13641e+06	837493	961689	819439	951672	1.19708e+06	746409	1.08072e+06	786575	899237	733472	715316	771945	724484	711929	612287	653175	665227	753526	582689	914467	772572	851933	786684	909857	769763	689020	958815	817509	942588	533826	559940	616068	701651	711929	500588	635139	467817	537872	563305	48	96	1.44174	0.000824006	0.0103299	0.742029	941340	942005	731429	653381	126704	192712	24155.1	64914.2	56663.7	86183.5	10802.5	29030.5	14.4412	14.4324	14.1955	14.0792	0.131048	0.202345	0.0325231	0.0973604	0.0586064	0.0904916	0.0145448	0.0435409	13.7481	13.7393	13.5023	13.3861	0.131048	0.202345	0.0325231	0.0973604	0.0586064	0.0904916	0.0145448	0.0435409
ot|OT_ostta16g00770|gb|CEG00301.1	OT_ostta16g00770	AT1G64510	4	4	337.08	Ribosomal protein S6 [O. tauri]	2.17208e+06	2.02728e+06	1.98284e+06	1.81891e+06	2.09874e+06	3.18761e+06	1.84651e+06	2.30311e+06	1.79342e+06	2.31852e+06	2.31687e+06	2.07435e+06	1.83012e+06	1.98217e+06	1.90613e+06	1.94936e+06	1.86513e+06	2.1805e+06	1.82628e+06	1.94302e+06	1.74788e+06	1.87013e+06	1.75654e+06	1.74621e+06	2.00652e+06	2.04974e+06	1.70453e+06	2.04331e+06	1.86395e+06	2.43029e+06	1.68624e+06	1.62377e+06	1.46057e+06	1.9197e+06	1.90613e+06	1.59374e+06	1.81363e+06	1.53342e+06	1.30361e+06	1.87838e+06	48	96	1.17256	0.40504	0.746617	0.149697	2.01997e+06	2.28983e+06	2.02193e+06	1.95286e+06	133415	559010	188095	137520	59665.1	249997	84118.7	61501	15.21	15.315	15.2094	15.176	0.0672088	0.230859	0.0907564	0.0685036	0.0300567	0.103243	0.0405875	0.0306357	14.5168	14.6219	14.5162	14.4829	0.0672088	0.230859	0.0907564	0.0685036	0.0300567	0.103243	0.0405875	0.0306357
ot|OT_ostta16g01370|gb|CEG00349.1	OT_ostta16g01370	AT1G25220|AT5G57890|AT1G63660|AT2G23970|AT4G30550|AT1G51310|AT3G27740|AT1G72070|AT2G28880|AT4G30530	3	2	116.03	Asparagine synthase Glutamine amidotransferase superfamily signature Anthranilate synthase component II signature GMP synthase C terminal domain Glutamine amidotransferase class-I guaA_Cterm: GMP synthase (glutamine-hydrolyzing), C-termina [O. tauri	148414	148685	190114	188560	169295	198081	170456	152866	161929	218037	205643	199867	136890	135152	211925	144124	224917	156236	133018	181404	119429	137159	168416	181023	161856	127373	157350	135623	168297	228548	149669	156453	109248	130892	211925	117832	218706	109872	94948.9	175369	48	96	1.07345	0.896688	0.96472	0.0953305	169013	180274	177895	167939	20402	27052	38468.3	36576.5	9124.06	12098	17203.5	16357.5	12.725	12.7866	12.762	12.7067	0.121411	0.147063	0.227686	0.207756	0.0542967	0.0657685	0.101824	0.0929115	12.0319	12.0935	12.0689	12.0136	0.121411	0.147063	0.227686	0.207756	0.0542967	0.0657685	0.101824	0.0929115
ot|OT_ostta16g01410|gb|CEG00353.1	OT_ostta16g01410	AT5G40660|AT1G07320|AT3G09630|AT5G02870	6	6	473.19	ml(L4 cytoplasmic large ribosome subunit-from:Ot16g01400)gb(Ribosomal protein L4/L1e, eukaryotic/archaeal, conserved site) Coil Ribosomal protein L4/L1 family 60S ribosomal protein L4 C-terminal domain 60S RIBOSOMAL PROTEIN L4 Ribosomal pr [O. tauri	5.19894e+06	3.06698e+06	4.56244e+06	3.76248e+06	4.90304e+06	5.97916e+06	3.13686e+06	4.5251e+06	2.88671e+06	3.61089e+06	3.87069e+06	3.551e+06	3.17485e+06	3.2448e+06	3.24062e+06	3.30427e+06	2.39297e+06	3.70798e+06	3.42287e+06	2.91707e+06	4.18359e+06	2.82923e+06	4.04174e+06	3.61209e+06	4.68761e+06	3.8448e+06	2.89567e+06	4.01466e+06	3.00024e+06	3.78497e+06	2.81711e+06	2.77968e+06	2.53376e+06	3.14254e+06	3.24062e+06	2.70147e+06	2.32689e+06	2.60761e+06	2.44327e+06	2.82002e+06	24	96	1.36511	0.13311	0.429628	0.511413	4.29878e+06	4.02774e+06	3.41639e+06	3.14903e+06	873198	1.25745e+06	292910	509152	390506	562351	130993	227700	15.949	15.8657	15.7344	15.6445	0.216296	0.295159	0.0834594	0.170713	0.0967305	0.131999	0.0373242	0.0763452	15.2559	15.1726	15.0413	14.9514	0.216296	0.295159	0.0834594	0.170713	0.0967305	0.131999	0.0373242	0.0763452
ot|OT_ostta16g01530|gb|CAL58152.1	OT_ostta16g01530		2	2	62.97	Dimeric alpha-beta barrel NIPSNAP NIPSNAP-RELATED Dimeric alpha+beta barrel [O. tauri]	318976	213339	170780	227669	197198	219135	177749	200726	215550	222068	175826	263253	203436	194228	169228	235560	248074	173049	231074	177615	256680	196802	151289	218568	188533	140911	164083	178084	224027	232774	127968	206071	162357	188107	169228	192587	241224	121696	164942	171707	24	72	1.12127	0.816823	0.932621	0.131692	225592	207046	201194	213074	56315	18319.1	37317	35049.6	25184.8	8192.55	16688.7	15674.7	12.997	12.9305	12.8926	12.9512	0.232487	0.0920996	0.173887	0.169966	0.103971	0.0411882	0.0777646	0.0760112	12.3039	12.2374	12.1994	12.2581	0.232487	0.0920996	0.173887	0.169966	0.103971	0.0411882	0.0777646	0.0760112
ot|OT_ostta16g01620|gb|CEG00370.1	OT_ostta16g01620	AT2G01918|AT4G21280|AT4G05180	10	10	694.15	Photosystem II PsbQ, oxygen evolving complex Coil Oxygen evolving enhancer protein 3 (PsbQ) Oxygen-evolving enhancer protein 3, [O. tauri]	9.14779e+07	7.65238e+07	1.05511e+08	7.75125e+07	8.34679e+07	1.08588e+08	7.87687e+07	8.93253e+07	7.37311e+07	8.39364e+07	1.10665e+08	8.81554e+07	7.86395e+07	7.76499e+07	8.39338e+07	8.41626e+07	7.61658e+07	1.01681e+08	9.50203e+07	9.15267e+07	7.36124e+07	7.05919e+07	9.34691e+07	7.44141e+07	7.98004e+07	6.98259e+07	7.27124e+07	7.92493e+07	7.66308e+07	8.79829e+07	8.05425e+07	6.90068e+07	6.276e+07	7.52027e+07	8.39338e+07	6.88089e+07	7.40627e+07	7.15062e+07	6.78261e+07	8.84818e+07	96	48	1.03271	0.972009	0.989862	0.018051	8.68986e+07	8.687e+07	8.78086e+07	8.97112e+07	1.19884e+07	1.3459e+07	1.34611e+07	9.86171e+06	5.3614e+06	6.01906e+06	6.01999e+06	4.41029e+06	18.9661	18.964	18.9752	19.0003	0.133126	0.148173	0.143598	0.111958	0.0595357	0.0662648	0.0642189	0.050069	18.273	18.2709	18.2821	18.3072	0.133126	0.148173	0.143598	0.111958	0.0595357	0.0662648	0.0642189	0.050069
ot|OT_ostta16g01670|gb|CAL58174.1	OT_ostta16g01670	AT1G57660|AT1G09590|AT1G09690|AT1G57860	5	5	174.96	ml(L21 cytoplasmic large ribosome subunit-from:Ot16g01750)gb(Ribosomal protein L21e, conserved site) 60S RIBOSOMAL PROTEIN L21 Ribosomal protein L21e signature. Translation proteins SH3-like domain [O. tauri]	4.11616e+06	3.53443e+06	4.87149e+06	4.16216e+06	4.76968e+06	3.53055e+06	3.00578e+06	3.80682e+06	2.95098e+06	3.44869e+06	4.06114e+06	3.03233e+06	3.24472e+06	3.14566e+06	3.006e+06	3.05177e+06	2.57125e+06	3.05605e+06	2.33246e+06	2.57553e+06	3.31228e+06	3.26045e+06	4.31551e+06	3.99578e+06	4.5601e+06	2.27026e+06	2.77467e+06	3.3774e+06	3.06704e+06	3.61495e+06	2.95573e+06	2.37367e+06	2.58952e+06	3.04652e+06	3.006e+06	2.49504e+06	2.50025e+06	2.14915e+06	1.66492e+06	2.48985e+06	24	96	1.579	0.000228054	0.00371236	0.925365	4.29078e+06	3.34856e+06	3.29797e+06	2.71741e+06	544441	363564	437113	322552	243482	162591	195483	144250	15.9585	15.7124	15.6956	15.5027	0.129753	0.109139	0.123762	0.118709	0.0580273	0.0488086	0.0553481	0.0530884	15.2653	15.0193	15.0024	14.8096	0.129753	0.109139	0.123762	0.118709	0.0580273	0.0488086	0.0553481	0.0530884
ot|OT_ostta16g01700|gb|CEG00377.1	OT_ostta16g01700	AT1G14980|AT1G23100|AT3G60210|AT2G44650|AT5G20720	2	2	84.67	Chaperonin Cpn10, conserved site 10kDa chaperonin signature Chaperonin 10 Kd subunit 10 KDA HEAT SHOCK PROTEIN Chaperonins cpn10 signature. 10 kDa chaperonin [groS]. GroES-like [O. tauri]	722083	505216	662377	585347	624474	1.23576e+06	561293	721358	552680	682549	906440	868899	598647	654276	757101	703845	472152	949371	731421	657583	581061	466053	586781	561949	597036	794634	518137	639987	574416	715454	659713	680163	477763	633656	757101	575443	459115	667639	522094	635707	72	24	1.22128	0.602572	0.854466	0.245708	619899	750728	757073	702875	81567.3	281013	132742	170925	36478	125673	59364	76439.8	14.0233	14.1752	14.2178	14.1315	0.134733	0.32653	0.178209	0.250845	0.0602545	0.146029	0.0796976	0.112181	13.3302	13.482	13.5246	13.4384	0.134733	0.32653	0.178209	0.250845	0.0602545	0.146029	0.0796976	0.112181
ot|OT_ostta16g01790|gb|CEG00386.1	OT_ostta16g01790	AT2G35800|AT2G17270|AT5G26200|AT1G72820|AT3G20240|AT4G01100|AT2G46320|AT4G28390|AT5G13490|AT3G48850|AT5G14040|AT3G51870|AT5G01500|AT2G26360|AT5G46800|AT5G15640|AT3G54110|AT1G79900|AT2G47490|AT4G26180|AT1G14560|AT1G14810|AT2G22500|AT4G24570|AT2G39970|AT4G15010|AT1G78180|AT5G19760|AT5G66380|AT5G48970|AT3G21390|AT5G58970|AT4G11440|AT3G55640|AT3G53940|AT2G37890|AT4G27940|AT5G42130|AT5G56450|AT5G07320|AT1G14140|AT5G64970|AT5G17400|AT3G21070|AT4G03115|AT4G32400|AT1G74240|AT5G09470|AT1G25380|AT1G07030|AT2G30160|AT2G33820|AT5G27520|AT3G05290|AT1G34065|AT4G39460|AT5G01340|AT5G61810|AT5G51050	3	3	131.54	Mitochondrial substrate/solute carrier Mitochondrial carrier protein signature FAMILY NOT NAMED THYLAKOID ADP,ATP CARRIER PROTEIN, CHLOROPLASTIC-RELATED Solute carrier (Solcar) repeat profile. [O. tauri]	370847	415771	419476	464353	370913	413250	429323	352723	375847	419273	466529	391131	449586	386624	384935	508001	429364	438255	427703	434323	298421	383541	371602	445791	354615	265734	396314	312936	390629	439486	339543	306172	358802	374439	384935	415327	417508	308200	305298	419875	96	48	1.12421	0.201254	0.547436	0.00906822	408272	398083	415761	447529	39125.1	32430.3	39138.6	34060	17497.3	14503.3	17503.3	15232.1	13.6092	13.5848	13.6275	13.7025	0.0948919	0.0832122	0.092566	0.0727078	0.0424369	0.0372136	0.0413968	0.0325159	12.9161	12.8917	12.9344	13.0093	0.0948919	0.0832122	0.092566	0.0727078	0.0424369	0.0372136	0.0413968	0.0325159
ot|OT_ostta16g02190|gb|CEG00429.1	OT_ostta16g02190	AT1G73150|AT1G06230|AT5G10550|AT5G65630|AT3G27260|AT5G14270|AT3G01770|AT5G63320	2	2	124.93	Insulin-like growth factor binding protein, N-terminal Domain abundant in complement control proteins; SUSHI repeat; short complement-like repeat (SCR) Region of a membrane-bound protein predicted to be embedded in the membrane. [O. tauri]	1.0118e+06	486790	866583	735679	693007	1.08236e+06	671271	726109	624292	607191	875540	706232	630350	607308	672843	626155	455793	804485	762199	621774	814199	449056	767682	706272	662557	695991	619659	644202	648844	636463	637224	552829	503064	588168	672843	511926	443208	565749	544063	601089	24	96	1.16006	0.767362	0.923346	0.218462	758773	742244	698454	654081	196520	195656	106092	137343	87886.3	87500.2	47445.6	61421.7	14.2036	14.1867	14.1412	14.065	0.274988	0.234692	0.143436	0.223239	0.122978	0.104958	0.0641464	0.0998356	13.5105	13.4936	13.4481	13.3719	0.274988	0.234692	0.143436	0.223239	0.122978	0.104958	0.0641464	0.0998356
ot|OT_ostta16g02310|gb|CEG00441.1	OT_ostta16g02310	AT3G54890|AT2G05070|AT1G29920|AT1G29910|AT3G27690|AT2G05100|AT1G29930|AT2G34430|AT2G34420|AT4G10340|AT4G34190|AT1G45474|AT1G34000|AT1G15820|AT4G14690|AT3G47470|AT4G28025|AT5G57030|AT5G54270|AT3G22840|AT1G76570|AT1G19150|AT2G40100|AT3G08940|AT5G01530|AT3G61470|AT1G61520	11	11	786.29	Chlorophyll A-B binding protein, plant CHLOROPHYLL A-B BINDING PROTEIN CP29.1, CHLOROPLASTIC-RELATED CHLOROPHYLL A/B BINDING PROTEIN Chlorophyll a-b binding protein [O. tauri]	4.91252e+07	4.1473e+07	4.72158e+07	4.38254e+07	5.18256e+07	6.34954e+07	4.61132e+07	4.48926e+07	4.12514e+07	3.92917e+07	5.78824e+07	5.10719e+07	4.42241e+07	4.44229e+07	4.50109e+07	4.75552e+07	4.03992e+07	5.51824e+07	5.47044e+07	5.01037e+07	3.95311e+07	3.82581e+07	4.18271e+07	4.20736e+07	4.95484e+07	4.08297e+07	4.25677e+07	3.98287e+07	4.28737e+07	4.11859e+07	4.21272e+07	3.99784e+07	3.5294e+07	4.30229e+07	4.50109e+07	3.88797e+07	3.92837e+07	3.88067e+07	3.90484e+07	4.84369e+07	96	24	1.06202	0.867276	0.955535	0.0509708	4.6693e+07	4.70089e+07	4.85224e+07	4.9589e+07	4.12323e+06	9.61495e+06	5.95235e+06	6.04788e+06	1.84397e+06	4.29994e+06	2.66197e+06	2.70469e+06	18.3491	18.3441	18.385	18.4061	0.0888833	0.187738	0.117909	0.127212	0.0397498	0.0839592	0.0527307	0.0568909	17.656	17.6509	17.6918	17.713	0.0888833	0.187738	0.117909	0.127212	0.0397498	0.0839592	0.0527307	0.0568909
ot|OT_ostta16g02440|gb|CEG00452.1	OT_ostta16g02440	AT2G17280|AT1G58280|AT3G50520|AT5G04120|AT1G78050|AT1G22170|AT3G52155|AT5G22620	2	2	113.15	Histidine phosphatase superfamily, clade-1 Phosphoglycerate mutase family Histidine phosphatase superfamily (branch 1) Phosphoglycerate mutase-like Region of a membrane-bound protein predicted to be embedded in the membrane. [O. tauri]	347341	588248	228684	297997	261819	281375	306274	282347	268365	241152	283534	301287	234993	248543	273341	269806	247602	271861	312355	214505	279506	542649	202584	286086	250315	180933	282726	250498	278919	252778	206358	235843	187542	240710	273341	220586	240765	191185	222961	207369	24	96	1.30997	0.354026	0.707706	0.365884	344818	275903	268340	263226	143032	23761	26670.7	35879.7	63965.9	10626.2	11927.5	16045.9	13.3858	13.2179	13.1892	13.1664	0.36546	0.0875629	0.100236	0.138103	0.163439	0.0391593	0.0448267	0.0617615	12.6927	12.5248	12.496	12.4732	0.36546	0.0875629	0.100236	0.138103	0.163439	0.0391593	0.0448267	0.0617615
ot|OT_ostta16g02490|gb|CEG00455.1	OT_ostta16g02490	AT2G16950|AT3G59020|AT5G12210|AT3G12070|AT2G31660|AT3G17340|AT1G26170|AT2G46520|AT3G08960	2	2	50.84	Exportin/Importin, Cse1-like Importin-beta N-terminal domain IMPORTIN-7, 8, 11 D-IMPORTIN 7/RANBP7 Importin-beta N-terminal domain profile. ARM repeat [O. tauri]	76047.1	144113	119984	103297	96253	116011	96211.7	110287	108603	176913	120299	95637.1	121072	85310	99051	107562	215649	97185.9	94104.6	105539	61195.2	132941	106291	99168.2	92023.7	74599.1	88814.3	97846.2	112875	185441	87554.8	74863.5	96623.8	82621.4	99051	87939.4	209695	68345.3	67172.5	102028	96	72	1.18925	0.748455	0.913136	0.227215	107939	121605	104274	124008	25636	31749.7	15815.2	51534.7	11464.8	14198.9	7072.77	23047	12.2597	12.3782	12.2387	12.3673	0.239711	0.233021	0.152256	0.34401	0.107202	0.10421	0.0680908	0.153846	11.5665	11.6851	11.5455	11.6741	0.239711	0.233021	0.152256	0.34401	0.107202	0.10421	0.0680908	0.153846
ot|OT_ostta16g02560|gb|CEG00462.1	OT_ostta16g02560	AT4G24830	8	8	417.65	Argininosuccinate synthase Arginosuccinate synthase argG: argininosuccinate synthase SUBFAMILY NOT NAMED ARGININOSUCCINATE SYNTHASE Argininosuccinate synthase signature 1. Argininosuccinate synthase signature 2. Argininosuccinate synthase [O. tauri]	2.25872e+06	2.16338e+06	2.10758e+06	1.90317e+06	2.20212e+06	2.46842e+06	2.29726e+06	2.20237e+06	2.13081e+06	1.84632e+06	2.16678e+06	1.81693e+06	1.88336e+06	1.76145e+06	1.89996e+06	1.8351e+06	1.86641e+06	2.13556e+06	2.39616e+06	1.6484e+06	1.8176e+06	1.99568e+06	1.86704e+06	1.8271e+06	2.10536e+06	1.58728e+06	2.12063e+06	1.95394e+06	2.21461e+06	1.93532e+06	1.577e+06	1.42227e+06	1.50306e+06	1.70594e+06	1.89996e+06	1.50032e+06	1.81488e+06	1.50182e+06	1.71039e+06	1.59356e+06	48	72	1.14868	0.165262	0.491725	0.0467598	2.12699e+06	2.18903e+06	1.9057e+06	1.97632e+06	136743	229561	156030	292052	61153.2	102663	69778.8	130610	15.2616	15.2876	15.1509	15.1814	0.0662108	0.107713	0.0791685	0.145289	0.0296104	0.0481707	0.0354052	0.0649752	14.5685	14.5944	14.4578	14.4882	0.0662108	0.107713	0.0791685	0.145289	0.0296104	0.0481707	0.0354052	0.0649752
ot|OT_ostta16g02660|gb|CAL58300.1	OT_ostta16g02660	AT2G40420|AT5G56110|AT1G25530|AT1G71680|AT5G15240|AT3G28960|AT5G16740|AT1G24400|AT3G56200|AT5G02180|AT2G39130|AT3G30390|AT2G42005|AT5G65990|AT4G38250|AT2G41190|AT3G11900	2	2	101.07	Amino acid transporter, transmembrane Transmembrane amino acid transporter protein AMINO ACID TRANSPORTER Region of a membrane-bound protein predicted to be embedded in the membrane. [O. tauri]	550204	562009	405197	621094	564078	644951	562985	452375	598498	540110	595437	609364	527720	752235	509437	599193	658936	639997	552005	673439	442750	518443	358953	596268	539293	414725	519699	401347	622036	566148	433363	477002	421159	728528	509437	489883	640741	450073	394025	651035	96	24	1.15577	0.330699	0.685982	0.0998	540516	559784	598839	624714	80490.7	71913.4	95790.6	49286.7	35996.5	32160.7	42838.9	22041.7	13.8835	13.9215	13.9862	14.0356	0.162405	0.133218	0.153301	0.0807566	0.0726297	0.0595767	0.0685583	0.0361155	13.1903	13.2284	13.2931	13.3425	0.162405	0.133218	0.153301	0.0807566	0.0726297	0.0595767	0.0685583	0.0361155
ot|OT_ostta17g00050|gb|CEG00480.1	OT_ostta17g00050	AT3G07770|AT5G58080|AT4G24190|AT5G05230|AT2G04030|AT5G56000|AT5G56010|AT5G52640|AT5G56030|AT1G03530	10	9	516.91	Histidine kinase-like ATPase, ATP-binding domain Coil 90kDa heat shock protein signature Histidine kinase-like ATPases HSP90_HTPG Hsp90 protein Histidine kinase-, DNA gyrase B-, and HSP90-like ATPase ENDOPLASMIN HOMOLOG HEAT SHOCK PROTEIN [O. tauri]	4.29203e+06	3.24793e+06	3.87521e+06	3.46932e+06	3.89585e+06	4.95644e+06	3.09681e+06	3.96454e+06	3.01527e+06	3.34081e+06	3.98379e+06	3.65187e+06	3.43888e+06	3.50034e+06	3.36246e+06	3.47446e+06	2.89167e+06	3.82591e+06	4.05794e+06	3.43191e+06	3.4538e+06	2.99616e+06	3.43294e+06	3.33064e+06	3.72467e+06	3.18716e+06	2.8587e+06	3.51733e+06	3.13386e+06	3.50187e+06	2.89943e+06	2.85863e+06	2.74447e+06	3.39003e+06	3.36246e+06	2.84061e+06	2.81182e+06	2.69054e+06	2.89659e+06	3.31774e+06	24	96	1.06212	0.909782	0.971949	0.0450764	3.75607e+06	3.67478e+06	3.58747e+06	3.53638e+06	406639	807335	245722	443356	181855	361051	109890	198275	15.8273	15.7923	15.7843	15.7652	0.108887	0.206867	0.0668391	0.12906	0.0486959	0.0925139	0.0298913	0.0577176	15.1342	15.0992	15.0911	15.0721	0.108887	0.206867	0.0668391	0.12906	0.0486959	0.0925139	0.0298913	0.0577176
ot|OT_ostta17g00100|gb|CEG00484.1	OT_ostta17g00100	AT3G59400	3	3	185.84	GUN4-like [O. tauri]	816356	832287	637785	763518	803135	716767	803225	622479	772858	709565	706294	560964	749074	593653	565111	443455	595192	470343	719626	558187	656922	767770	564996	732998	767846	460905	741468	552262	803252	743772	514046	439115	597815	574944	565111	362556	578757	330765	513674	539617	24	96	1.38262	0.00697018	0.0596951	0.605152	770616	724979	635019	557360	78497.4	69329.2	86848.9	109896	35105.1	31004.9	38840	49147	14.2436	14.1833	14.0473	13.909	0.108094	0.0979168	0.134026	0.193352	0.0483411	0.0437897	0.0599382	0.0864696	13.5505	13.4901	13.3541	13.2158	0.108094	0.0979168	0.134026	0.193352	0.0483411	0.0437897	0.0599382	0.0864696
ot|OT_ostta17g00130|gb|CEG00487.1	OT_ostta17g00130	AT2G40490|AT3G14920|AT3G14930	4	4	190.66	Uroporphyrinogen decarboxylase (URO-D) hemE: uroporphyrinogen decarboxylase UROPORPHYRINOGEN DECARBOXYLASE 1, CHLOROPLASTIC METHYLTETRAHYDROFOLATE:HOMOCYSTEINE METHYLTRANSFERASE RELATED Uroporphyrinogen decarboxylase signature 2. Uroporphy [O. tauri	1.33746e+06	1.13003e+06	1.39681e+06	1.19737e+06	1.15151e+06	1.46782e+06	1.22854e+06	1.22871e+06	1.04689e+06	1.28307e+06	1.44458e+06	1.23541e+06	1.11739e+06	1.11416e+06	1.10991e+06	1.13927e+06	1.28406e+06	1.30589e+06	1.24611e+06	1.30411e+06	1.07625e+06	1.04244e+06	1.23739e+06	1.14951e+06	1.10091e+06	943855	1.13408e+06	1.09011e+06	1.08806e+06	1.34493e+06	1.05138e+06	967062	891754	1.07904e+06	1.10991e+06	931435	1.2486e+06	918358	889484	1.26073e+06	96	72	1.04285	0.890923	0.962107	0.0108033	1.24264e+06	1.25101e+06	1.20429e+06	1.25589e+06	118102	150583	144302	69487.5	52816.7	67342.9	64533.9	31075.7	14.7223	14.7268	14.6892	14.7352	0.0938386	0.120828	0.113937	0.0569784	0.0419659	0.0540357	0.0509543	0.0254815	14.0292	14.0336	13.996	14.0421	0.0938386	0.120828	0.113937	0.0569784	0.0419659	0.0540357	0.0509543	0.0254815
ot|OT_ostta17g00210|gb|CEG00494.1	OT_ostta17g00210	AT5G66560|AT3G12480|AT5G51140|AT2G39140|AT1G56345	2	1	46.52	Pseudouridine synthase, RsuA/RluB/E/F, conserved site RNA pseudouridylate synthase S4 domain TIGR00093: pseudouridine synthase RIBOSOMAL LARGE SUBUNIT PSEUDOURIDINE SYNTHASE B RIBOSOMAL LARGE SUBUNIT PSEUDOURIDINE SYNTHASE B-RELATED Rsu fa [O. tauri	19659	20992.2	36496.9	19988.4	37694.8	53622.9	24777.3	43162.9	35481.8	37311.5	42401.4	59599.5	32949.5	54810.6	42047.3	76384.7	37054.2	68907.4	84079.7	41606.8	15819.6	19364.9	32331.5	19189.4	36038.6	34481.3	22872.2	38294.1	36877.2	39110.3	30860.1	46653.7	26296.1	53083.1	42047.3	62449.9	36031.1	48458.7	60016.7	40222.6	96	24	2.28458	0.00550409	0.048582	0.950719	26966.3	38871.3	46361.7	61606.6	9269.72	10590	10733.2	21092.3	4145.54	4735.98	4800.04	9432.78	10.8498	11.2299	11.4154	11.6691	0.333771	0.2839	0.236026	0.372219	0.149267	0.126964	0.105554	0.166461	10.1567	10.5368	10.7223	10.9759	0.333771	0.2839	0.236026	0.372219	0.149267	0.126964	0.105554	0.166461
ot|OT_ostta17g00260|gb|CEG00499.1	OT_ostta17g00260	AT5G48570|AT3G25230|AT3G25220|AT5G48580|AT3G10060|AT5G13410|AT5G64350|AT3G12340|AT4G25340|AT4G19830|AT1G18170|AT2G43560|AT4G39710|AT5G45680|AT3G55520|AT3G21640|AT1G20810|AT3G54010	2	2	140.65	Peptidyl-prolyl cis-trans isomerase, FKBP-type, domain FKBP-type peptidyl-prolyl cis-trans isomerase PEPTIDYL-PROLYL CIS-TRANS ISOMERASE PEPTIDYL-PROLYL CIS-TRANS ISOMERASE FKBP12 FKBP-type peptidyl-prolyl cis-trans isomerase domain profil [O. tauri	2.2892e+06	1.60959e+06	2.30495e+06	2.05428e+06	1.87033e+06	2.8104e+06	1.70195e+06	2.12214e+06	1.75384e+06	1.89894e+06	2.38449e+06	2.3823e+06	2.18203e+06	1.83753e+06	1.83455e+06	2.03805e+06	1.56119e+06	2.43919e+06	2.27496e+06	1.84034e+06	1.84212e+06	1.48481e+06	2.04189e+06	1.97216e+06	1.78815e+06	1.80718e+06	1.57109e+06	1.88276e+06	1.82281e+06	1.99049e+06	1.73545e+06	1.86483e+06	1.74142e+06	1.77961e+06	1.83455e+06	1.66625e+06	1.51809e+06	1.71535e+06	1.62388e+06	1.77912e+06	72	24	1.04863	0.957612	0.989862	0.049584	2.02567e+06	2.05745e+06	2.12418e+06	2.03075e+06	293905	451332	275585	347582	131438	201842	123245	155444	15.2057	15.2128	15.2552	15.2049	0.150562	0.202863	0.131817	0.176484	0.0673334	0.090723	0.0589502	0.0789261	14.5126	14.5196	14.562	14.5117	0.150562	0.202863	0.131817	0.176484	0.0673334	0.090723	0.0589502	0.0789261
ot|OT_ostta17g00310|gb|CEG00505.1	OT_ostta17g00310	AT4G05450|AT4G21090|AT5G10000|AT1G32550|AT2G27510|AT1G60950|AT4G14890|AT1G10960	5	5	464.13	2Fe-2S ferredoxin, iron-sulphur binding site fdx_plant: ferredoxin [2Fe-2S] 2Fe-2S iron-sulfur cluster binding domain NADH-CYTOCHROME B5 REDUCTASE 2Fe-2S ferredoxin-type iron-sulfur binding region signature. 2Fe-2S ferredoxin-type iron-sul [O. tauri	6.89941e+07	6.44113e+07	5.89338e+07	7.44212e+07	8.00319e+07	7.25291e+07	6.26243e+07	6.26951e+07	7.0122e+07	6.12666e+07	5.96383e+07	6.54122e+07	5.36365e+07	6.77946e+07	5.61734e+07	5.86703e+07	5.38174e+07	5.9878e+07	7.20273e+07	5.39676e+07	5.55196e+07	5.94183e+07	5.22078e+07	7.14463e+07	7.65153e+07	4.66386e+07	5.78093e+07	5.5623e+07	7.28798e+07	6.42202e+07	4.34052e+07	5.12038e+07	4.28057e+07	6.5658e+07	5.61734e+07	4.79671e+07	5.23314e+07	4.21088e+07	5.14136e+07	5.21722e+07	24	96	1.16233	0.11514	0.397454	0.0742238	6.93584e+07	6.58474e+07	6.0531e+07	5.96721e+07	8.25883e+06	5.1046e+06	5.99806e+06	7.42489e+06	3.69346e+06	2.28284e+06	2.68241e+06	3.32051e+06	18.7422	18.6936	18.6079	18.5917	0.119708	0.0764748	0.0990033	0.11864	0.053535	0.0342006	0.0442756	0.0530576	18.0491	18.0005	17.9147	17.8986	0.119708	0.0764748	0.0990033	0.11864	0.053535	0.0342006	0.0442756	0.0530576
ot|OT_ostta17g00420|gb|CAL57776.1	OT_ostta17g00420	AT1G76560|AT4G01150|AT4G05200|AT4G21410|AT4G38830|AT4G23310|AT4G23140|AT4G23180|AT3G62410|AT2G47400	4	4	423.61	Coil [O. tauri]	6.66057e+06	5.46513e+06	5.70268e+06	4.86892e+06	6.10717e+06	8.08969e+06	6.01761e+06	6.56598e+06	5.2396e+06	5.2047e+06	6.79201e+06	5.95635e+06	5.76601e+06	5.29982e+06	5.70582e+06	5.87955e+06	5.06296e+06	7.44304e+06	8.01676e+06	4.87793e+06	5.35977e+06	5.04149e+06	5.05184e+06	4.6743e+06	5.83882e+06	5.20194e+06	5.55493e+06	5.82532e+06	5.44566e+06	5.45561e+06	4.94327e+06	4.66255e+06	4.60169e+06	5.13279e+06	5.70582e+06	4.80695e+06	4.92316e+06	5.23427e+06	5.72242e+06	4.71565e+06	96	24	1.08595	0.885113	0.961329	0.0766841	5.76089e+06	6.22352e+06	5.904e+06	6.25605e+06	673759	1.18832e+06	551056	1.41187e+06	301314	531431	246440	631407	16.2542	16.3233	16.2809	16.3221	0.117783	0.182627	0.0908763	0.223713	0.0526742	0.0816733	0.0406411	0.100047	15.5611	15.6301	15.5878	15.6289	0.117783	0.182627	0.0908763	0.223713	0.0526742	0.0816733	0.0406411	0.100047
ot|OT_ostta17g00430|gb|CEG00512.1	OT_ostta17g00430	AT5G11380|AT1G24180|AT1G59900|AT5G09300|AT1G21400|AT1G01090|AT1G30120|AT2G34590|AT1G55510|AT3G13450|AT5G50850|AT4G15560	11	11	760.15	Transketolase-like, pyrimidine-binding domain Coil Transketolase, pyrimidine binding domain Transketolase, C-terminal domain Dehydrogenase E1 component PYRUVATE DEHYDROGENASE E1 COMPONENT, ALPHA SUBUNIT (BACTERIAL AND ORGANELLAR) PDHA1 PRO [O. tauri	5.23057e+06	6.16768e+06	6.39445e+06	6.24436e+06	6.69022e+06	6.03039e+06	5.4272e+06	6.16307e+06	5.32236e+06	5.28045e+06	7.34902e+06	5.89182e+06	5.22716e+06	5.6244e+06	5.61911e+06	5.14025e+06	4.73466e+06	7.37918e+06	6.48266e+06	4.32883e+06	4.20904e+06	5.68957e+06	5.66466e+06	5.99476e+06	6.39625e+06	3.87774e+06	5.00992e+06	5.46786e+06	5.53167e+06	5.53501e+06	5.34867e+06	4.61204e+06	4.17165e+06	5.44714e+06	5.61911e+06	4.20252e+06	4.60392e+06	5.18936e+06	4.62737e+06	4.18482e+06	24	96	1.09484	0.642479	0.875918	0.107151	6.14545e+06	5.64469e+06	5.9423e+06	5.61312e+06	549104	418735	821335	1.27669e+06	245567	187264	367312	570954	16.321	16.2372	16.2837	16.2137	0.093521	0.0733403	0.129964	0.222357	0.0418239	0.0327988	0.0581215	0.0994412	15.6278	15.5441	15.5906	15.5205	0.093521	0.0733403	0.129964	0.222357	0.0418239	0.0327988	0.0581215	0.0994412
ot|OT_ostta17g00550|gb|CEG00523.1	OT_ostta17g00550	AT5G18570|AT3G07050|AT3G12080|AT4G02790|AT3G49725|AT1G30960|AT5G66470|AT2G27200|AT1G08410|AT2G41670|AT5G57960|AT4G39520|AT1G78010|AT5G39960|AT1G56050|AT1G07615|AT1G80770|AT1G72660|AT1G17470|AT4G10650|AT1G30580	3	3	115.37	P-loop containing nucleoside triphosphate hydrolase GTP1/OBG GTP-binding protein family signature EngD 50S ribosome-binding GTPase Protein of unknown function (DUF933) TIGR00092: GTP-binding protein YchF GTP-BINDING PROTEIN-RELATED OBG-LIK [O. tauri	515468	418536	405568	428067	356063	394097	560507	452746	503136	394852	354865	388149	554921	555175	550883	477109	552572	313844	514070	483267	414797	386092	359281	410956	340418	253418	517412	401675	522923	413887	258273	303838	442867	537678	550883	390071	537314	220709	366947	467190	72	24	1.13198	0.79838	0.927867	0.119074	424740	461068	480798	468173	57803.9	71758	100475	91316.5	25850.7	32091.2	44933.8	40838	13.6452	13.7249	13.7575	13.7317	0.132985	0.153551	0.221381	0.221311	0.0594726	0.0686703	0.0990045	0.0989732	12.9521	13.0318	13.0643	13.0386	0.132985	0.153551	0.221381	0.221311	0.0594726	0.0686703	0.0990045	0.0989732
ot|OT_ostta17g00570|gb|CEG00525.1	OT_ostta17g00570	AT1G55670|AT1G30380	5	5	490.07	Photosystem I PsaG/PsaK protein Photosystem I psaG / psaK [O. tauri]	7.70408e+06	4.95191e+06	9.65448e+06	6.92017e+06	6.55782e+06	8.77248e+06	5.36551e+06	8.76709e+06	6.25946e+06	7.25813e+06	9.34324e+06	7.43472e+06	6.51689e+06	6.04438e+06	6.73233e+06	6.15994e+06	6.30657e+06	8.69157e+06	7.50123e+06	6.06348e+06	6.19949e+06	4.56805e+06	8.55263e+06	6.64355e+06	6.26967e+06	5.64099e+06	4.95297e+06	7.77815e+06	6.50563e+06	7.60804e+06	6.80008e+06	5.8198e+06	5.20094e+06	5.85388e+06	6.73233e+06	5.03619e+06	6.13243e+06	6.11229e+06	5.35443e+06	5.86176e+06	48	96	1.04896	0.987492	0.99439	0.0814041	7.15769e+06	7.28453e+06	7.21431e+06	6.94456e+06	1.71859e+06	1.51212e+06	1.29116e+06	1.13588e+06	768579	676242	577424	507979	16.4535	16.4764	16.4729	16.4365	0.243285	0.214331	0.168449	0.156411	0.1088	0.0958516	0.0753325	0.0699492	15.7603	15.7833	15.7798	15.7434	0.243285	0.214331	0.168449	0.156411	0.1088	0.0958516	0.0753325	0.0699492
ot|OT_ostta17g00580|gb|CEG00526.1	OT_ostta17g00580	AT4G22250|AT4G03965|AT2G34920|AT4G09100|AT5G23110|AT2G39100|AT3G07120|AT3G53410|AT3G09770|AT1G74990|AT1G72175|AT5G47050|AT1G32740|AT2G22010|AT5G53110|AT2G42030|AT1G54150|AT5G07040|AT3G55530|AT2G27950|AT3G01650|AT5G14420|AT1G67800|AT2G38185|AT5G01450|AT4G39050|AT1G26800|AT1G14200|AT4G35070|AT1G45976|AT5G04460|AT4G17680|AT2G35330|AT5G63970|AT1G59560|AT2G40770|AT5G01960|AT3G23280|AT1G68820|AT4G20160|AT2G26350|AT1G19310|AT5G45100|AT3G14320|AT3G47160|AT5G01520|AT5G58787|AT4G24204|AT3G12920|AT1G79110|AT1G32530|AT4G14365|AT1G03365|AT4G03000|AT3G06140|AT5G19080|AT1G63900|AT1G79380|AT2G46495|AT3G25030|AT1G18470|AT1G73950|AT5G05130|AT1G10650|AT1G60610|AT5G22750|AT2G18670|AT4G19700|AT1G30860|AT3G58720	3	3	128.3	Zinc finger, RING/FYVE/PHD-type Ring finger Zinc finger, C3HC4 type (RING finger) MAHOGUNIN Zinc finger RING-type profile. RING/U-box [O. tauri]	185672	113343	63285	120718	90789.7	226219	154693	81564.9	227342	224272	110151	153622	129990	108640	160791	131750	139414	124245	154849	293836	149410	104557	56062.4	115892	86800.5	145466	142799	72364.2	236283	235084	80169	120253	103742	105217	160791	107715	135564	87374.8	110532	284061	48	24	1.59303	0.208383	0.556097	0.679408	114761	182818	132639	168819	45525.3	64474.2	24090.7	70799	20359.5	28833.7	10773.7	31662.3	12.2817	12.7416	12.4753	12.6741	0.395006	0.44469	0.181998	0.35043	0.176652	0.198871	0.0813918	0.156717	11.5886	12.0485	11.7821	11.981	0.395006	0.44469	0.181998	0.35043	0.176652	0.198871	0.0813918	0.156717
ot|OT_ostta17g00760|gb|CEG00536.1	OT_ostta17g00760	AT2G17730|AT4G35840	2	2	125.35	Coil [O. tauri]	616094	484245	547759	505030	537584	662810	520555	481939	463217	633573	552888	550007	569531	419187	504068	511266	516518	470709	496114	534932	495771	446708	485244	484843	513963	426209	480531	427576	481434	664117	402396	430538	454527	405976	504068	417996	502256	331023	354130	517136	48	96	1.09194	0.698044	0.885789	0.0369273	538143	552419	519136	505908	50424.5	90432.4	60927.7	24075.9	22550.5	40442.6	27247.7	10767.1	13.8856	13.9047	13.8471	13.8263	0.0918229	0.161706	0.124808	0.0480425	0.0410645	0.0723173	0.0558158	0.0214853	13.1925	13.2115	13.1539	13.1332	0.0918229	0.161706	0.124808	0.0480425	0.0410645	0.0723173	0.0558158	0.0214853
ot|OT_ostta17g00990|gb|CAL57834.1	OT_ostta17g00990	AT5G57815|AT1G22450|AT1G32710	3	3	277.93	Cytochrome c oxidase, subunit VIb Cytochrome oxidase c subunit VIb CYTOCHROME C OXIDASE POLYPEPTIDE VIB OXIDASE C CYTOCHROME SUBUNIT ISOFORM VIB OXIDOREDUCTASE MITOCHONDRION COX ACETYLATION Cytochrome c oxidase subunit h [O. tauri]	2.97368e+06	2.76848e+06	2.48377e+06	2.35218e+06	2.96931e+06	3.08728e+06	2.63469e+06	2.39752e+06	2.59899e+06	2.06991e+06	2.48381e+06	2.33004e+06	2.10465e+06	2.1049e+06	2.3731e+06	2.29732e+06	1.98131e+06	2.41593e+06	2.7584e+06	1.88755e+06	2.39293e+06	2.55387e+06	2.20031e+06	2.25816e+06	2.83884e+06	1.98523e+06	2.43212e+06	2.12708e+06	2.7012e+06	2.1697e+06	1.80774e+06	1.82392e+06	1.67966e+06	2.03856e+06	2.3731e+06	1.87822e+06	1.9266e+06	1.69899e+06	1.96897e+06	1.82475e+06	24	96	1.1946	0.0949238	0.364929	0.148094	2.70948e+06	2.55768e+06	2.2793e+06	2.2681e+06	282577	371377	168906	350063	126372	166085	75537.1	156553	15.501	15.4393	15.3303	15.3182	0.106031	0.1459	0.0744339	0.153309	0.0474186	0.0652483	0.0332879	0.0685621	14.8078	14.7461	14.6372	14.625	0.106031	0.1459	0.0744339	0.153309	0.0474186	0.0652483	0.0332879	0.0685621
ot|OT_ostta17g01050|gb|CEG00553.1	OT_ostta17g01050		2	2	142.88	Region of a membrane-bound protein predicted to be embedded in the membrane. [O. tauri]	4.76481e+06	3.84653e+06	4.48173e+06	3.89989e+06	3.19918e+06	5.58623e+06	3.4441e+06	4.02884e+06	3.25279e+06	3.88185e+06	5.19182e+06	4.58046e+06	3.98946e+06	3.38498e+06	3.58591e+06	4.38705e+06	3.59407e+06	5.02678e+06	4.34531e+06	3.76595e+06	3.83425e+06	3.54836e+06	3.97023e+06	3.744e+06	3.05861e+06	3.59213e+06	3.17929e+06	3.57438e+06	3.38071e+06	4.06898e+06	3.77865e+06	3.58552e+06	3.18388e+06	3.2783e+06	3.58591e+06	3.58673e+06	3.49483e+06	3.53505e+06	3.10172e+06	3.64067e+06	96	24	1.04591	0.953656	0.989862	0.0627153	4.03843e+06	4.03876e+06	4.14653e+06	4.22383e+06	609200	920700	741596	568416	272443	411750	331652	254203	15.8951	15.8859	15.9184	15.9422	0.154615	0.210507	0.175667	0.133704	0.069146	0.0941417	0.0785609	0.0597945	15.202	15.1928	15.2253	15.2491	0.154615	0.210507	0.175667	0.133704	0.069146	0.0941417	0.0785609	0.0597945
ot|OT_ostta17g01090|gb|CEG00556.1	OT_ostta17g01090	AT1G65810|AT4G31340|AT2G24420|AT3G44050|AT3G19050|AT3G17360	2	1	56.69	Coil [O. tauri]	19530.4	20947.8	21205.9	14037.3	23251.3	22970	26760.1	23682.4	18317.8	24670.7	17865.1	25260.9	24557.8	19118	19729.8	24696.7	29348.9	18632.7	17920.9	27502.4	15716.2	19324	18785.7	13476.2	22229.6	14770.5	24702.6	21011	19038.2	25860	13002.4	19773.9	19598.9	18515.5	19729.8	20191.3	28538.5	13103.3	12792.1	26587.5	96	24	1.19327	0.413825	0.746617	0.228735	19794.6	23280.2	21306.3	23620.3	3481.62	3119.55	3366.28	5157.64	1557.03	1395.11	1505.45	2306.57	10.5722	10.7408	10.6501	10.7431	0.194396	0.141789	0.156014	0.225181	0.0869367	0.06341	0.0697714	0.100704	9.87903	10.0476	9.95693	10.05	0.194396	0.141789	0.156014	0.225181	0.0869367	0.06341	0.0697714	0.100704
ot|OT_ostta17g01100|gb|CEG00557.1	OT_ostta17g01100	AT5G43940|AT1G72680|AT4G30720|AT1G32780|AT1G64710|AT4G21580|AT2G21730|AT4G39330|AT2G21890|AT4G37990|AT4G37970|AT3G56460|AT5G51970|AT4G37980|AT1G49670|AT1G77120|AT5G61510|AT1G23740|AT5G63620|AT1G71180|AT3G45770|AT5G24760|AT4G34230|AT3G19450|AT4G13010|AT3G15090|AT5G42250|AT1G22430|AT4G22110	5	5	318.64	Alcohol dehydrogenase superfamily, zinc-type Enoylreductase Zinc-binding dehydrogenase Alcohol dehydrogenase GroES-like domain ALCOHOL DEHYDROGENASE RELATED CINNAMYL ALCOHOL DEHYDROGENASE 2-RELATED Zinc-containing alcohol dehydrogenases si [O. tauri	957549	1.01355e+06	1.15614e+06	1.2207e+06	1.16559e+06	1.3183e+06	1.16651e+06	1.33435e+06	936215	1.08182e+06	1.44375e+06	1.15178e+06	1.77637e+06	1.11308e+06	1.1399e+06	1.36413e+06	1.41874e+06	1.50296e+06	1.37678e+06	1.03271e+06	770541	934982	1.02419e+06	1.17191e+06	1.11438e+06	847711	1.07682e+06	1.18384e+06	973033	1.13397e+06	1.05077e+06	901599	1.41767e+06	1.078e+06	1.1399e+06	1.11527e+06	1.37956e+06	1.05694e+06	982756	998355	96	24	1.21434	0.190663	0.533734	0.17621	1.10271e+06	1.16744e+06	1.32498e+06	1.33906e+06	111526	166896	285927	179660	49876	74638	127871	80346.5	14.6022	14.655	14.7729	14.7926	0.103188	0.147299	0.202782	0.145732	0.0461473	0.065874	0.0906868	0.0651735	13.9091	13.9618	14.0797	14.0994	0.103188	0.147299	0.202782	0.145732	0.0461473	0.065874	0.0906868	0.0651735
ot|OT_ostta17g01160|gb|CEG00562.1	OT_ostta17g01160	AT3G27740|AT2G28880|AT2G23970|AT4G30550|AT1G25220|AT5G57890|AT1G63660|AT4G30530	7	7	387.08	Carbamoyl-phosphate synthase, small subunit Anthranilate synthase component II signature Carbamoyl-phosphate synthase protein GATase domain signature Glutamine amidotransferase superfamily signature Carbamoyl-phosphate synthase small chain [O. tauri	1.8769e+06	1.50774e+06	2.02374e+06	1.51377e+06	1.60365e+06	2.50218e+06	1.85717e+06	2.13499e+06	1.8993e+06	2.04404e+06	2.32338e+06	1.90906e+06	1.83061e+06	1.73814e+06	1.84593e+06	2.0667e+06	2.26298e+06	2.24966e+06	2.15494e+06	1.93826e+06	1.51034e+06	1.39086e+06	1.79277e+06	1.45326e+06	1.53319e+06	1.60898e+06	1.71437e+06	1.89416e+06	1.974e+06	2.14258e+06	1.69097e+06	1.49439e+06	1.46096e+06	1.68336e+06	1.84593e+06	1.68968e+06	2.20049e+06	1.58206e+06	1.53821e+06	1.87377e+06	96	24	1.25179	0.0195034	0.127538	0.218766	1.70516e+06	2.08754e+06	1.92942e+06	2.13451e+06	232860	257184	228550	135365	104138	115016	102211	60537.1	15.0351	15.2389	15.1607	15.2653	0.133574	0.118544	0.111938	0.0644171	0.0597359	0.0530145	0.0500603	0.0288082	14.3419	14.5457	14.4675	14.5721	0.133574	0.118544	0.111938	0.0644171	0.0597359	0.0530145	0.0500603	0.0288082
ot|OT_ostta17g01170|gb|CAL57853.1	OT_ostta17g01170	AT3G02400|AT4G14490|AT5G67030|AT3G28500|AT2G24410|AT3G20550|AT5G38840|AT2G21530|AT5G19280|AT5G47790	2	2	86.28	Forkhead-associated (FHA) domain Forkhead associated domain FHA domain Forkhead-associated (FHA) domain profile. SMAD/FHA domain Region of a membrane-bound protein predicted to be embedded in the membrane. [O. tauri]	345477	249412	322568	274490	355554	476871	252171	374273	300137	336359	364058	348925	287681	306564	316576	295022	251986	386182	357028	270835	278006	230078	285754	263518	339931	306644	232782	332054	311941	352574	264964	273134	229590	296902	316576	241201	245028	271580	254849	261825	48	24	1.12427	0.767498	0.923346	0.132257	309500	347962	324761	312211	45886.8	85011.1	31229.8	57259.8	20521.2	38018.1	13966.4	25607.4	13.3267	13.4299	13.3803	13.3313	0.152994	0.239083	0.0959228	0.181431	0.0684209	0.106921	0.042898	0.0811386	12.6335	12.7367	12.6872	12.6382	0.152994	0.239083	0.0959228	0.181431	0.0684209	0.106921	0.042898	0.0811386
ot|OT_ostta17g01270|gb|CEG00570.1	OT_ostta17g01270	AT5G07090|AT5G58420|AT2G17360	7	7	295.44	ml(S4 cytoplasmic small ribosome subunit-from:Ot17g01370)gb(Ribosomal protein S4e) KOW (Kyprides, Ouzounis, Woese) motif. RPS4a_RPS4e Ribosomal family S4e RS4NT (NUC023) domain 30S/40S RIBOSOMAL PROTEIN S4 Ribosomal protein S4e signature. [O. tauri]	5.84031e+06	6.11719e+06	6.95246e+06	6.01231e+06	6.95957e+06	6.26545e+06	5.91916e+06	5.37279e+06	5.07508e+06	5.35322e+06	7.00677e+06	4.6443e+06	5.95498e+06	4.79098e+06	4.17028e+06	4.58635e+06	4.28914e+06	5.4292e+06	5.04713e+06	4.25061e+06	4.6997e+06	5.643e+06	6.15899e+06	5.77198e+06	6.65377e+06	4.0289e+06	5.46405e+06	4.76673e+06	5.27467e+06	5.61129e+06	5.09958e+06	3.6355e+06	4.7525e+06	4.63998e+06	4.17028e+06	3.74967e+06	4.17071e+06	3.81805e+06	3.60268e+06	4.1092e+06	24	96	1.35079	0.0163113	0.113558	0.512405	6.37637e+06	5.59714e+06	5.31346e+06	4.72049e+06	538302	482884	1.15179e+06	508381	240736	215952	515095	227355	16.3584	16.228	16.161	16.056	0.0836528	0.0852271	0.209421	0.106003	0.0374107	0.0381147	0.0936559	0.0474061	15.6653	15.5348	15.4678	15.3629	0.0836528	0.0852271	0.209421	0.106003	0.0374107	0.0381147	0.0936559	0.0474061
ot|OT_ostta17g01280|gb|CEG00571.1	OT_ostta17g01280	AT5G13420|AT1G12230	9	9	716.94	Transaldolase TRANSALDOLASE Aldolase [O. tauri]	6.15793e+06	4.92511e+06	4.83868e+06	4.97057e+06	4.96926e+06	7.24016e+06	7.01404e+06	6.65883e+06	6.27022e+06	6.6134e+06	6.86736e+06	6.84737e+06	7.42055e+06	7.00288e+06	6.74261e+06	6.36463e+06	7.13527e+06	7.34153e+06	8.40694e+06	6.95541e+06	4.9553e+06	4.54333e+06	4.28645e+06	4.77188e+06	4.75091e+06	4.65566e+06	6.47476e+06	5.9077e+06	6.51681e+06	6.93223e+06	4.99812e+06	5.36003e+06	5.92213e+06	6.78218e+06	6.74261e+06	5.20354e+06	6.93825e+06	5.16288e+06	6.00093e+06	6.72402e+06	96	24	1.39991	1.53378e-05	0.000491378	0.671658	5.17231e+06	6.75933e+06	6.97616e+06	7.24076e+06	553578	376398	265122	746706	247568	168330	118566	333937	16.1478	16.4183	16.4506	16.4842	0.100455	0.0557352	0.0373507	0.101082	0.044925	0.0249255	0.0167037	0.0452052	15.4546	15.7252	15.7574	15.7911	0.100455	0.0557352	0.0373507	0.101082	0.044925	0.0249255	0.0167037	0.0452052
ot|OT_ostta17g01350|gb|CAL57873.1	OT_ostta17g01350	AT2G41840|AT1G59359|AT1G58380|AT1G58684|AT3G57490|AT1G58983|AT1G64880|AT2G33800	6	6	307.08	ml(S2 cytoplasmic small ribosome subunit-from:Ot17g01460)gb(Ribosomal protein S5, N-terminal, conserved site) rpsE_arch: ribosomal protein S5 Ribosomal protein S5, N-terminal domain Ribosomal protein S5, C-terminal domain RIBOSOMAL S SUBUN [O. tauri	2.74671e+06	2.15831e+06	3.02817e+06	2.46467e+06	2.46784e+06	2.78645e+06	2.52176e+06	2.71724e+06	1.9825e+06	2.43703e+06	2.7327e+06	2.32122e+06	2.75438e+06	2.15219e+06	2.08342e+06	2.50706e+06	1.98614e+06	2.42509e+06	2.21772e+06	1.80015e+06	2.21028e+06	1.991e+06	2.68257e+06	2.36615e+06	2.35941e+06	1.79178e+06	2.32787e+06	2.41073e+06	2.06047e+06	2.55452e+06	1.98888e+06	1.81702e+06	2.1982e+06	2.08436e+06	2.08342e+06	2.0497e+06	1.93129e+06	1.70543e+06	1.58302e+06	1.74027e+06	24	96	1.17644	0.277652	0.633691	0.113693	2.57314e+06	2.489e+06	2.40878e+06	2.18723e+06	328680	316577	317699	295832	146990	141578	142079	132300	15.4473	15.4136	15.3809	15.2838	0.127545	0.134703	0.131121	0.138225	0.0570399	0.060241	0.058639	0.0618163	14.7541	14.7204	14.6877	14.5906	0.127545	0.134703	0.131121	0.138225	0.0570399	0.060241	0.058639	0.0618163
ot|OT_ostta17g01460|gb|CAL57885.1	OT_ostta17g01460	AT5G19490	4	4	258.34	Coil [O. tauri]	4.38753e+06	3.78801e+06	3.91325e+06	3.65298e+06	3.29175e+06	4.18373e+06	3.92135e+06	3.49273e+06	3.72098e+06	2.72586e+06	4.10927e+06	3.46424e+06	3.17102e+06	3.37854e+06	3.28424e+06	3.11771e+06	2.85213e+06	3.7731e+06	3.98055e+06	2.79387e+06	3.53065e+06	3.49437e+06	3.46664e+06	3.50696e+06	3.14711e+06	2.69028e+06	3.61985e+06	3.09874e+06	3.86731e+06	2.85728e+06	2.99076e+06	2.71176e+06	2.53071e+06	3.27206e+06	3.28424e+06	2.54895e+06	2.77338e+06	2.6534e+06	2.84135e+06	2.70093e+06	24	96	1.15233	0.409901	0.746617	0.100995	3.8067e+06	3.60893e+06	3.48146e+06	3.30347e+06	399334	555398	367527	542424	178588	248381	164363	242579	15.841	15.7817	15.7519	15.693	0.104498	0.16504	0.10056	0.16192	0.046733	0.073808	0.044972	0.072413	15.1479	15.0885	15.0588	14.9999	0.104498	0.16504	0.10056	0.16192	0.046733	0.073808	0.044972	0.072413
ot|OT_ostta17g01590|gb|CAL57896.1	OT_ostta17g01590		3	3	119.42	Coil [O. tauri]	601049	544217	641605	580837	672487	831599	485046	650314	561921	573089	779656	600108	619502	646834	540105	573133	545406	768501	657463	602868	483665	502031	568380	557619	642938	534746	447752	576958	584020	600717	567439	469757	494407	626448	540105	468576	530347	540443	469302	582812	72	24	1.04803	0.962014	0.989862	0.0464591	608039	620394	637241	629474	50354.5	131794	88745.4	88121.2	22519.2	58940.2	39688.1	39409	14.0084	14.0144	14.0506	14.0383	0.0829521	0.202055	0.134525	0.134764	0.0370973	0.0903616	0.0601614	0.0602684	13.3152	13.3212	13.3575	13.3452	0.0829521	0.202055	0.134525	0.134764	0.0370973	0.0903616	0.0601614	0.0602684
ot|OT_ostta17g01650|gb|CAL57906.1	OT_ostta17g01650	AT5G40810|AT3G27240	3	3	144.35	Cytochrome c1, transmembrane anchor, C-terminal Cytochrome C1 signature Cytochrome C1 family CYTOCHROME C1 Cytochrome c family profile. Cytochrome c1 subunit of cytochrome bc1 complex (Ubiquinol-cytochrome c reductase), transmembrane ancho [O. tauri	2.32819e+06	1.68251e+06	2.17194e+06	1.82588e+06	2.45773e+06	3.55807e+06	1.91915e+06	2.92109e+06	1.90179e+06	2.1318e+06	2.69496e+06	2.46848e+06	2.21492e+06	2.41662e+06	2.33509e+06	2.44298e+06	1.84731e+06	2.91737e+06	2.79881e+06	2.14148e+06	1.8735e+06	1.55208e+06	1.92406e+06	1.7529e+06	2.34974e+06	2.28796e+06	1.77159e+06	2.59159e+06	1.97658e+06	2.23458e+06	1.96141e+06	1.93229e+06	1.76767e+06	2.34046e+06	2.33509e+06	1.99731e+06	1.79631e+06	2.05162e+06	1.99781e+06	2.07023e+06	48	24	1.18781	0.521808	0.818293	0.218552	2.09325e+06	2.48638e+06	2.42601e+06	2.42959e+06	329556	729162	178221	446231	147382	326091	79702.9	199560	15.2371	15.3872	15.3928	15.3823	0.161481	0.279181	0.0726169	0.18943	0.0722166	0.124854	0.0324753	0.0847156	14.544	14.6941	14.6996	14.6892	0.161481	0.279181	0.0726169	0.18943	0.0722166	0.124854	0.0324753	0.0847156
ot|OT_ostta17g01760|gb|CEG00609.1	OT_ostta17g01760	AT1G71350|AT5G54940|AT5G11900|AT1G54290|AT4G27130|AT5G54760	3	3	156.21	ml(eIF1 Occupies P-site Preinitiation complex (PIC)-from:Ot17g01900)gb(Eukaryotic translation initiation factor SUI1) Transl_init_SUI1_Euk Translation initiation factor SUI1 EUKARYOTIC TRANSLATION INITIATION FACTOR SUI1 Translation initiat [O. tauri	1.29693e+06	1.39512e+06	975007	1.14116e+06	2.01412e+06	1.31942e+06	1.3247e+06	1.14435e+06	1.39875e+06	1.14886e+06	1.08355e+06	1.09888e+06	1.2218e+06	1.09619e+06	916299	890349	1.171e+06	1.15916e+06	1.09534e+06	841528	1.04364e+06	1.28697e+06	863731	1.09554e+06	1.92562e+06	848430	1.22285e+06	1.01526e+06	1.45376e+06	1.20425e+06	788614	860185	975083	1.06165e+06	916299	727924	1.13867e+06	815170	781860	813533	24	96	1.32283	0.0866935	0.344484	0.409979	1.36447e+06	1.26722e+06	1.08334e+06	1.03147e+06	396577	114493	108949	154794	177355	51202.7	48723.7	69225.9	14.7886	14.7422	14.5845	14.5302	0.271507	0.0912562	0.103396	0.154881	0.121422	0.040811	0.0462403	0.0692647	14.0955	14.049	13.8914	13.8371	0.271507	0.0912562	0.103396	0.154881	0.121422	0.040811	0.0462403	0.0692647
ot|OT_ostta17g01870|gb|CEG00618.1	OT_ostta17g01870	AT1G77940|AT3G18740|AT1G36240|AT2G18660	3	3	241.64	ml(L30 cytoplasmic large ribosome subunit-from:Ot17gL30)gb(Ribosomal protein L30e) Ribosomal protein L7Ae/L30e/S12e/Gadd45 family 60S RIBOSOMAL PROTEIN L30 Ribosomal protein L30e signature 2. Ribosomal protein L30e signature 1. L30e-like [O. tauri]	1.74058e+06	1.39058e+06	1.94109e+06	1.50723e+06	1.84386e+06	1.8098e+06	1.48647e+06	1.62475e+06	1.33452e+06	1.39106e+06	1.80304e+06	1.51541e+06	1.65608e+06	1.61017e+06	1.25525e+06	1.30855e+06	1.20116e+06	1.45193e+06	1.38822e+06	1.32686e+06	1.40065e+06	1.28279e+06	1.71956e+06	1.44698e+06	1.76284e+06	1.16376e+06	1.37218e+06	1.44148e+06	1.387e+06	1.45813e+06	1.31227e+06	1.18624e+06	1.32167e+06	1.55942e+06	1.25525e+06	1.06983e+06	1.16799e+06	1.02106e+06	990924	1.28272e+06	24	96	1.2616	0.0569442	0.2677	0.219378	1.68467e+06	1.52932e+06	1.56799e+06	1.33535e+06	230322	191490	203321	93787.4	103003	85636.8	90928	41943	15.0225	14.9274	14.9513	14.7958	0.13981	0.122663	0.135646	0.0709955	0.0625251	0.0548565	0.0606626	0.0317501	14.3294	14.2342	14.2582	14.1027	0.13981	0.122663	0.135646	0.0709955	0.0625251	0.0548565	0.0606626	0.0317501
ot|OT_ostta17g01920|gb|CEG00622.1	OT_ostta17g01920	AT1G34065|AT4G39460|AT3G55640|AT3G53940|AT2G37890|AT4G32400|AT2G39970|AT2G47490|AT5G19760|AT3G20240|AT4G03115|AT1G74240|AT2G33820|AT5G27520|AT3G05290|AT2G17270|AT4G11440|AT5G58970|AT5G61810|AT5G51050|AT5G15640|AT1G07030|AT2G30160|AT5G64970|AT3G51870|AT5G01500|AT5G48970|AT3G21390|AT1G14140|AT5G07320|AT5G42130|AT3G54110|AT1G25380|AT1G79900	12	12	594.25	Mitochondrial substrate/solute carrier Mitochondrial carrier protein SUBFAMILY NOT NAMED Solute carrier (Solcar) repeat profile. Region of a membrane-bound protein predicted to be embedded in the membrane. [O. tauri]	7.3805e+06	6.33795e+06	7.16594e+06	6.48327e+06	6.68444e+06	9.91783e+06	6.84183e+06	8.18392e+06	6.59757e+06	6.80198e+06	7.96212e+06	7.78751e+06	6.81876e+06	6.73676e+06	6.75959e+06	6.42943e+06	7.04065e+06	8.84109e+06	8.96451e+06	7.00591e+06	5.9391e+06	5.84665e+06	6.3481e+06	6.22411e+06	6.39074e+06	6.37749e+06	6.31578e+06	7.26076e+06	6.85703e+06	7.1299e+06	5.79489e+06	6.09596e+06	5.44186e+06	6.52444e+06	6.75959e+06	5.25651e+06	6.84624e+06	6.21744e+06	6.39893e+06	6.77284e+06	48	24	1.12601	0.488412	0.79545	0.0631651	6.81042e+06	7.66863e+06	7.21295e+06	7.65631e+06	446518	1.4059e+06	608081	1.1643e+06	199689	628739	271942	520691	16.4254	16.5334	16.4817	16.5351	0.0651508	0.17294	0.0831224	0.15048	0.0291363	0.0773411	0.0371735	0.0672969	15.7323	15.8402	15.7886	15.8419	0.0651508	0.17294	0.0831224	0.15048	0.0291363	0.0773411	0.0371735	0.0672969
ot|OT_ostta17g02030|gb|CEG00633.1	OT_ostta17g02030	AT5G42020|AT5G28540|AT5G02490|AT5G02500|AT3G12580|AT5G09590|AT4G24280|AT5G49910|AT2G32120|AT1G09080|AT1G79030|AT1G16030|AT1G79930|AT1G11660|AT1G79920|AT4G16660	23	19	1701.84	Heat shock protein 70 family Coil 70kDa heat shock protein signature Hsp70 protein HEAT SHOCK PROTEIN 70KDA HEAT SHOCK 70 KDA PROTEIN 3 Heat shock hsp70 proteins family signature 3. Heat shock hsp70 proteins family signature 1. Heat shock [O. tauri]	2.16667e+07	1.64214e+07	1.96294e+07	1.75592e+07	2.03009e+07	2.35742e+07	1.78776e+07	1.95325e+07	1.62027e+07	1.65571e+07	1.75325e+07	1.81437e+07	1.61771e+07	1.60425e+07	1.62408e+07	1.61569e+07	1.33996e+07	1.78392e+07	1.81523e+07	1.44778e+07	1.74352e+07	1.51485e+07	1.73891e+07	1.68573e+07	1.94089e+07	1.5159e+07	1.6503e+07	1.73292e+07	1.68399e+07	1.73553e+07	1.27603e+07	1.42026e+07	1.29105e+07	1.55369e+07	1.62408e+07	1.32094e+07	1.30296e+07	1.25453e+07	1.29573e+07	1.39961e+07	24	96	1.19433	0.093491	0.361025	0.12248	1.91155e+07	1.87488e+07	1.68273e+07	1.60052e+07	2.11294e+06	2.99767e+06	950385	2.06874e+06	944937	1.3406e+06	425025	925170	17.4542	17.4302	17.3304	17.2747	0.112009	0.152226	0.0557751	0.131438	0.0500918	0.0680775	0.0249434	0.0587809	16.761	16.7371	16.6373	16.5816	0.112009	0.152226	0.0557751	0.131438	0.0500918	0.0680775	0.0249434	0.0587809
ot|OT_ostta17g02150|gb|CEG00638.1	OT_ostta17g02150	AT5G46800|AT5G58970|AT5G42130|AT2G26360|AT1G79900|AT5G27520|AT3G05290|AT4G11440|AT2G22500|AT4G24570|AT5G61810|AT5G51050|AT1G07030|AT2G30160|AT5G17400|AT3G21070|AT3G55640|AT3G53940|AT2G37890|AT1G34065|AT4G39460|AT5G09470|AT5G01340|AT1G25380|AT5G26200|AT1G72820|AT2G46320|AT5G19760|AT2G35800|AT3G48850|AT5G14040|AT4G03115|AT5G25030|AT3G54110|AT1G14140|AT1G74240|AT5G66380|AT5G64970|AT2G47490|AT3G51870|AT5G01500|AT5G48970|AT3G21390|AT5G56450|AT4G28390|AT5G13490|AT2G33820|AT4G32400|AT4G15010|AT2G17270|AT3G20240|AT4G26180|AT1G14560|AT4G27940|AT5G07320|AT4G01100|AT5G15640	8	8	600.26	Mitochondrial substrate/solute carrier Mitochondrial carrier protein FAMILY NOT NAMED Solute carrier (Solcar) repeat profile. [O. tauri]	7.0935e+06	5.44919e+06	5.75338e+06	6.08369e+06	5.98827e+06	7.8028e+06	5.71246e+06	6.52271e+06	5.77215e+06	6.53832e+06	5.93227e+06	7.82581e+06	6.73681e+06	7.29245e+06	6.28502e+06	7.66942e+06	6.77419e+06	7.73629e+06	6.36746e+06	7.15698e+06	5.70815e+06	5.02678e+06	5.09676e+06	5.84051e+06	5.72515e+06	5.01746e+06	5.27325e+06	5.78694e+06	5.99915e+06	6.85353e+06	4.31755e+06	6.12594e+06	5.37646e+06	7.06262e+06	6.28502e+06	6.27029e+06	6.58714e+06	5.44049e+06	4.54514e+06	6.91888e+06	96	24	1.17572	0.128316	0.420429	0.0465432	6.07361e+06	6.46969e+06	6.81447e+06	7.14087e+06	620487	843308	760905	584544	277490	377139	340287	261416	16.3086	16.3693	16.4227	16.4718	0.0986433	0.126074	0.111261	0.0827659	0.0441146	0.056382	0.0497572	0.037014	15.6155	15.6761	15.7296	15.7786	0.0986433	0.126074	0.111261	0.0827659	0.0441146	0.056382	0.0497572	0.037014
ot|OT_ostta17g02180|gb|CEG00641.1	OT_ostta17g02180	AT5G13120|AT4G24880|AT4G38050|AT5G65290|AT4G24800|AT5G63190|AT1G53450|AT3G14830|AT5G16620|AT4G12620|AT4G14700|AT1G13120|AT5G45920|AT3G42725|AT5G05080|AT3G09360|AT5G25310|AT5G26740|AT3G05940|AT2G18190	4	4	230.03	Coil [O. tauri]	3.42341e+06	2.21692e+06	2.86768e+06	2.68821e+06	1.6754e+06	3.56779e+06	2.62319e+06	2.72882e+06	2.48785e+06	2.93138e+06	2.89171e+06	3.07004e+06	2.57525e+06	2.44169e+06	2.96161e+06	2.38595e+06	3.16198e+06	3.0656e+06	3.42996e+06	2.72865e+06	2.75482e+06	2.04507e+06	2.54039e+06	2.58075e+06	1.60179e+06	2.29421e+06	2.4215e+06	2.421e+06	2.58569e+06	3.0727e+06	2.10461e+06	2.40319e+06	2.05524e+06	2.36474e+06	2.96161e+06	1.95068e+06	3.07467e+06	2.15586e+06	2.44833e+06	2.63787e+06	96	24	1.14765	0.528692	0.823213	0.222213	2.57432e+06	2.86781e+06	2.78806e+06	2.95443e+06	662527	423539	267226	404883	296291	189413	119507	181069	15.4257	15.5541	15.5302	15.5841	0.272735	0.140059	0.0975865	0.141362	0.121971	0.0626363	0.043642	0.0632192	14.7325	14.8609	14.8371	14.891	0.272735	0.140059	0.0975865	0.141362	0.121971	0.0626363	0.043642	0.0632192
ot|OT_ostta18g00060|gb|CAL58454.1	OT_ostta18g00060	AT1G48130|AT3G11630|AT5G06290|AT3G26060|AT5G65840	3	3	83.7	Thioredoxin-like fold AhpC/TSA family THIOREDOXIN PEROXIDASE SUBFAMILY NOT NAMED Thioredoxin domain profile. [O. tauri]	643218	610312	585354	523346	602805	795755	745439	668580	666890	563584	746462	683680	589364	595120	640293	666118	701358	726991	709052	612831	517599	563002	518548	502426	576318	511697	688124	593163	693117	590754	543281	535175	470355	576364	640293	544598	681992	511252	506126	592444	48	24	1.16027	0.102887	0.383609	0.0569529	593007	688050	650984	683270	44237.8	88335.2	65607.4	45164.2	19783.7	39504.7	29340.5	20198.1	13.9838	14.128	14.0754	14.126	0.0765837	0.131296	0.0990785	0.0677664	0.0342493	0.0587176	0.0443093	0.0303061	13.2907	13.4348	13.3823	13.4328	0.0765837	0.131296	0.0990785	0.0677664	0.0342493	0.0587176	0.0443093	0.0303061
ot|OT_ostta18g00110|gb|CAL58461.1	OT_ostta18g00110	AT3G02720|AT1G53280|AT2G38490|AT2G38860	2	2	183.08	ThiJ/PfpI N-terminal domain of DJ-1_PfpI family DJ-1/PfpI family PROTEIN SNO4-RELATED THIJ/PFPI Class I glutamine amidotransferase-like [O. tauri]	1.06415e+06	707889	870807	669190	783439	1.38327e+06	771168	882159	704277	754998	1.20202e+06	1.0592e+06	887296	829698	811452	841753	686410	1.12603e+06	1.04784e+06	796475	856321	653016	771423	642440	749016	889491	711875	782650	731975	791396	874835	829127	708126	803549	811452	688193	667456	791871	747959	769978	72	24	1.1695	0.701397	0.887	0.169387	819095	899175	957932	899702	157190	278298	167870	182124	70297.5	124459	75073.8	81448.3	14.2952	14.3702	14.4539	14.3865	0.183991	0.271349	0.169549	0.202937	0.0822831	0.121351	0.0758246	0.0907563	13.602	13.677	13.7608	13.6934	0.183991	0.271349	0.169549	0.202937	0.0822831	0.121351	0.0758246	0.0907563
ot|OT_ostta18g00330|gb|CEG00681.1	OT_ostta18g00330	AT1G12420|AT1G68810|AT2G03730|AT2G40435|AT4G22780|AT1G69040|AT4G09820|AT5G65890|AT3G01990|AT5G04740|AT5G25320|AT1G16880|AT2G41130|AT3G56770|AT2G36840|AT2G39570|AT1G76990|AT5G65640|AT2G46810|AT3G25710|AT2G40200|AT5G10570	4	4	155.94	FAMILY NOT NAMED ACT DOMAIN-CONTAINING PROTEIN ACT domain profile. ACT-like [O. tauri]	1.25438e+06	1.11287e+06	980115	1.30184e+06	1.07544e+06	1.65595e+06	1.33869e+06	1.1178e+06	1.32222e+06	1.16224e+06	1.19905e+06	1.2238e+06	1.10074e+06	1.18571e+06	1.26716e+06	1.27352e+06	1.0809e+06	1.09678e+06	1.11391e+06	966513	1.0094e+06	1.0266e+06	868256	1.2498e+06	1.02819e+06	1.06483e+06	1.23576e+06	991707	1.37422e+06	1.21827e+06	872674	957973	878468	1.14834e+06	1.26716e+06	1.04119e+06	1.05105e+06	771305	795118	934360	48	96	1.19258	0.126138	0.416948	0.122949	1.14493e+06	1.31938e+06	1.19529e+06	1.10632e+06	131928	211536	61286.8	109882	59000	94601.9	27408.3	49140.5	14.6387	14.7761	14.686	14.6058	0.115729	0.154061	0.0520217	0.0982946	0.0517556	0.0688983	0.0232648	0.0439587	13.9455	14.0829	13.9928	13.9127	0.115729	0.154061	0.0520217	0.0982946	0.0517556	0.0688983	0.0232648	0.0439587
ot|OT_ostta18g00590|gb|CAL58517.1	OT_ostta18g00590	AT3G25920|AT1G70600|AT1G23290|AT5G64670	4	4	353.77	Ribosomal protein L15, conserved site Ribosomal protein L18e/L15 rplO_bact: ribosomal protein L15 50S RIBOSOMAL PROTEIN L15, CHLOROPLASTIC Ribosomal protein L15 signature. 50S ribosomal protein L15 [rplO]. Ribosomal proteins L15p and L18e [O. tauri]	2.58856e+06	1.97715e+06	2.33696e+06	2.12141e+06	2.33041e+06	3.48672e+06	2.01793e+06	2.6455e+06	2.09901e+06	2.36538e+06	2.6481e+06	2.56091e+06	2.30602e+06	2.20351e+06	2.31093e+06	2.41845e+06	1.87801e+06	2.90818e+06	2.51259e+06	2.10296e+06	2.08302e+06	1.82389e+06	2.07025e+06	2.03661e+06	2.22801e+06	2.24207e+06	1.86278e+06	2.34708e+06	2.18156e+06	2.47942e+06	1.92731e+06	2.00465e+06	1.84037e+06	2.13406e+06	2.31093e+06	1.97726e+06	1.82615e+06	2.04516e+06	1.79351e+06	2.033e+06	48	24	1.11097	0.817424	0.932621	0.0889335	2.2709e+06	2.52291e+06	2.40589e+06	2.36404e+06	233158	592338	188844	395447	104271	264902	84453.6	176849	15.3246	15.4139	15.3841	15.3578	0.102918	0.219532	0.0777994	0.168211	0.0460261	0.0981776	0.034793	0.0752264	14.6315	14.7208	14.691	14.6646	0.102918	0.219532	0.0777994	0.168211	0.0460261	0.0981776	0.034793	0.0752264
ot|OT_ostta18g00620|gb|CEG00699.1	OT_ostta18g00620	AT5G64280|AT3G01800|AT5G12860|AT5G64290	3	3	94.52	Sodium/sulphate symporter Sodium:sulfate symporter transmembrane region dass: transporter, divalent anion:Na+ symporter (DASS) family SOLUTE CARRIER FAMILY 13 MEMBER DICARBOXYLATE TRANSPORTER 2.1, CHLOROPLASTIC-RELATED Region of a membrane [O. tauri	1.00323e+06	752994	1.00903e+06	758125	775924	1.06772e+06	828699	813282	770896	929569	989729	1.17044e+06	913894	932623	905776	917917	972387	932357	889261	1.14131e+06	807297	694624	893874	727820	741831	686580	764982	721542	801213	974383	720332	916206	729353	903231	905776	750462	945537	655674	634761	1.10334e+06	72	24	1.14262	0.233336	0.573397	0.0805917	859860	882033	982493	970646	133812	119020	110063	99997.7	59842.4	53227.2	49221.7	44720.4	14.3482	14.3762	14.4863	14.4749	0.152436	0.130029	0.106239	0.0981907	0.0681715	0.0581507	0.0475115	0.0439122	13.6551	13.6831	13.7932	13.7817	0.152436	0.130029	0.106239	0.0981907	0.0681715	0.0581507	0.0475115	0.0439122
ot|OT_ostta18g00810|gb|CAL58542.1	OT_ostta18g00810	AT3G51970|AT1G63050|AT1G12640	2	2	89.82	Membrane bound O-acyl transferase, MBOAT MBOAT, membrane-bound O-acyltransferase family PORCUPINE LYSOPHOSPHOLIPID ACYLTRANSFERASE Region of a membrane-bound protein predicted to be embedded in the membrane. [O. tauri]	39779.5	55884.5	45980.6	42630.3	50499.6	37984.4	46472.9	30442.7	50069.5	46759	31126	43364.3	32418.4	32200.5	34633.3	24862.1	38377	50101.1	51343.7	40418.3	32010.6	51552.5	40732.9	40926.3	48280.7	24425.2	42899.7	27008.7	52038.6	49013.3	22653.7	33945	25872.2	31185.7	34633.3	20326.6	37317.3	35233.3	36649.5	39073.7	24	72	1.35128	0.167993	0.494264	0.504543	46954.9	42345.7	34748.5	41020.4	6392.18	8013.59	4982.22	10694.3	2858.67	3583.79	2228.12	4782.63	11.4428	11.331	11.1415	11.2834	0.134738	0.203733	0.133726	0.291884	0.0602565	0.091112	0.0598041	0.130535	10.7496	10.6378	10.4484	10.5903	0.134738	0.203733	0.133726	0.291884	0.0602565	0.091112	0.0598041	0.130535
ot|OT_ostta18g00920|gb|CEG00724.1	OT_ostta18g00920	AT1G26480|AT1G22300|AT1G34760|AT5G16050|AT5G38480|AT1G78300|AT3G02520|AT1G78220|AT5G65430|AT5G10450|AT2G42590|AT4G24210|AT1G35160	6	5	535.38	14-3-3 protein, conserved site Coil 14-3-3 protein zeta signature 14-3-3 homologues 14-3-3 PROTEIN 14-3-3 proteins signature 2. [O. tauri]	2.61919e+06	1.92472e+06	2.60161e+06	2.05322e+06	2.5067e+06	3.51301e+06	2.72526e+06	2.95441e+06	2.19581e+06	2.32719e+06	2.71985e+06	2.75335e+06	2.61692e+06	2.57846e+06	2.4054e+06	2.89849e+06	2.33257e+06	3.19472e+06	3.08484e+06	2.55648e+06	2.10767e+06	1.77552e+06	2.30469e+06	1.97115e+06	2.39656e+06	2.25898e+06	2.51572e+06	2.62115e+06	2.28216e+06	2.43938e+06	1.97952e+06	2.15528e+06	2.08849e+06	2.4972e+06	2.4054e+06	2.36972e+06	2.26816e+06	2.24666e+06	2.20198e+06	2.47143e+06	96	24	1.20176	0.207657	0.556097	0.160622	2.34109e+06	2.74314e+06	2.61479e+06	2.81342e+06	327442	526839	137298	361777	146436	235610	61401.5	161792	15.3511	15.5034	15.4687	15.5362	0.144601	0.188596	0.0533258	0.131901	0.0646673	0.0843429	0.023848	0.058988	14.6579	14.8102	14.7756	14.8431	0.144601	0.188596	0.0533258	0.131901	0.0646673	0.0843429	0.023848	0.058988
ot|OT_ostta18g00960|gb|CEG00728.1	OT_ostta18g00960	AT2G20190|AT4G02150|AT2G16950|AT3G20170|AT5G19820|AT2G26780|AT1G50030|AT1G61350|AT3G60740|AT2G35630|AT1G02690|AT3G08943|AT3G08947|AT4G30990|AT4G27640|AT2G02560|AT1G64790|AT5G53480|AT3G05720|AT1G26170	3	3	148.14	Armadillo-type fold HEAT repeats FI07923P IMPORTIN BETA HEAT repeat profile. ARM repeat [O. tauri]	611922	396611	372869	489494	463475	373463	517579	385152	368265	320567	429053	380764	501510	422977	427888	401193	429060	376298	377257	368277	492415	365867	330314	469928	443110	240149	477784	341706	382748	336022	312268	298057	400241	409646	427888	328004	417213	264629	269289	356026	24	96	1.19583	0.219228	0.560027	0.198451	466874	393005	432438	390417	93989.4	73860.5	43482.3	24860.1	42033.4	33031.4	19445.9	11117.8	13.7315	13.5618	13.6664	13.5665	0.194578	0.175869	0.0984119	0.0624046	0.0870177	0.078651	0.0440111	0.0279082	13.0383	12.8687	12.9733	12.8734	0.194578	0.175869	0.0984119	0.0624046	0.0870177	0.078651	0.0440111	0.0279082
ot|OT_ostta18g01000|gb|CAL58559.1	OT_ostta18g01000	AT2G21960|AT1G56180|AT1G54680|AT5G27290	2	2	93.3	FtsH protease domain-like Region of a membrane-bound protein predicted to be embedded in the membrane. [O. tauri]	206938	226905	270458	193125	221700	289909	211340	249809	240674	272150	251452	228546	271416	243700	248075	222828	252373	270334	239612	247086	166523	209316	239591	185405	211958	186421	195090	221630	250139	285270	183009	178903	216610	236020	248075	182178	245405	190110	171037	238866	48	24	1.12935	0.227875	0.567087	0.0523178	223825	252776	248638	246447	29224.8	30109.9	15452.6	17397.3	13069.7	13465.5	6910.63	7780.32	13.0052	13.1276	13.1154	13.106	0.126294	0.121112	0.0618575	0.0707995	0.0564804	0.0541628	0.0276635	0.0316625	12.3121	12.4345	12.4222	12.4129	0.126294	0.121112	0.0618575	0.0707995	0.0564804	0.0541628	0.0276635	0.0316625
ot|OT_ostta18g01010|gb|CEG00730.1	OT_ostta18g01010	AT5G11880|AT3G14390	8	7	374.18	Orn/DAP/Arg decarboxylase 2, N-terminal Ornithine/diaminopimelate/arginine (ODA) decarboxylase family signature Diaminopimelate decarboxylase signature Pyridoxal-dependent decarboxylase, pyridoxal binding domain Pyridoxal-dependent decarbo [O. tauri	1.73616e+06	1.64315e+06	1.77516e+06	1.46246e+06	1.87076e+06	1.75358e+06	1.45833e+06	1.97135e+06	1.68179e+06	1.91598e+06	2.0959e+06	1.9932e+06	1.57227e+06	1.87885e+06	1.77417e+06	1.56728e+06	1.70429e+06	1.77521e+06	1.97884e+06	1.63902e+06	1.39709e+06	1.51578e+06	1.57257e+06	1.404e+06	1.78856e+06	1.12761e+06	1.3462e+06	1.74898e+06	1.74793e+06	2.00834e+06	1.52541e+06	1.56025e+06	1.25478e+06	1.81963e+06	1.77417e+06	1.28136e+06	1.65723e+06	1.2484e+06	1.41251e+06	1.58449e+06	72	24	1.0974	0.559736	0.832509	0.0167026	1.69754e+06	1.7562e+06	1.86288e+06	1.73293e+06	154711	203770	202397	157592	69189	91128.6	90514.7	70477.4	15.0344	15.0662	15.1259	15.0553	0.093763	0.119584	0.111313	0.0889036	0.0419321	0.0534797	0.0497807	0.0397589	14.3412	14.3731	14.4328	14.3621	0.093763	0.119584	0.111313	0.0889036	0.0419321	0.0534797	0.0497807	0.0397589
ot|OT_ostta18g01060|gb|CAL58566.1	OT_ostta18g01060	AT1G73250|AT1G17890|AT1G47290|AT2G26260|AT3G63140|AT3G23820|AT5G44480|AT5G10730|AT5G15910|AT2G33630|AT2G33600|AT2G33590|AT1G09480|AT1G09490|AT4G27760|AT5G53090|AT1G61720|AT1G68540|AT4G35420|AT2G45400|AT1G76470|AT4G27250|AT4G20460|AT1G30620|AT1G08200|AT5G59290|AT2G43420|AT1G15950|AT1G12780|AT4G23920|AT4G10960|AT1G09510|AT5G19440|AT1G51410|AT3G46440|AT2G28760|AT1G63180|AT2G02400|AT2G21280|AT5G58490|AT1G15710|AT5G34930|AT5G42800|AT3G14790|AT1G53500|AT1G78570|AT1G19690|AT5G14700|AT4G00560|AT5G28840|AT1G64440|AT3G62830|AT3G53520|AT2G47650|AT4G33360|AT1G80820|AT5G18660|AT4G12250|AT1G02000|AT4G00110|AT2G45310|AT4G30440|AT4G30470|AT2G23910|AT2G37660	8	8	563.68	NAD-dependent epimerase/dehydratase NAD dependent epimerase/dehydratase family GDP-MANNOSE 3,5-EPIMERASE NAD DEPENDENT EPIMERASE/DEHYDRATASE NAD(P)-binding Rossmann-fold domains [O. tauri]	9.77107e+06	7.35034e+06	9.58476e+06	7.83191e+06	8.53238e+06	1.23265e+07	8.56686e+06	1.01627e+07	8.0842e+06	8.29161e+06	1.04471e+07	9.30076e+06	8.86979e+06	8.72837e+06	8.56207e+06	9.1325e+06	7.35176e+06	1.1126e+07	1.01714e+07	8.02253e+06	7.86279e+06	6.78056e+06	8.49087e+06	7.51885e+06	8.15747e+06	7.92634e+06	7.90818e+06	9.01633e+06	8.40213e+06	8.69134e+06	7.60346e+06	7.28051e+06	7.07873e+06	8.45329e+06	8.56207e+06	7.46647e+06	7.14876e+06	7.82429e+06	7.26045e+06	7.75564e+06	48	24	1.10126	0.7867	0.925582	0.0620878	8.61409e+06	9.48637e+06	9.18161e+06	9.16085e+06	1.06023e+06	1.78625e+06	758634	1.53725e+06	474150	798834	339271	687478	16.6559	16.7454	16.7233	16.7122	0.123915	0.177879	0.0797518	0.168886	0.0554166	0.0795501	0.0356661	0.0755283	15.9628	16.0522	16.0301	16.0191	0.123915	0.177879	0.0797518	0.168886	0.0554166	0.0795501	0.0356661	0.0755283
ot|OT_ostta18g01090|gb|CEG00735.1	OT_ostta18g01090	AT2G13360	12	12	728.32	Pyridoxal phosphate-dependent transferase, major region, subdomain 2 Aminotransferase class-V AMINOTRANSFERASE CLASS V SUBFAMILY NOT NAMED PLP-dependent transferases [O. tauri]	1.60228e+07	1.26938e+07	1.22273e+07	1.26344e+07	1.40562e+07	9.62033e+06	7.44829e+06	7.67463e+06	6.21351e+06	7.262e+06	4.86622e+06	5.31476e+06	4.98945e+06	4.38639e+06	4.51103e+06	3.56993e+06	3.53918e+06	3.93077e+06	3.8251e+06	3.36933e+06	1.28935e+07	1.17098e+07	1.08318e+07	1.21294e+07	1.34386e+07	6.18619e+06	6.87561e+06	6.80891e+06	6.45787e+06	7.61209e+06	3.54167e+06	4.16032e+06	3.98194e+06	4.24815e+06	4.51103e+06	2.91867e+06	3.44146e+06	2.76429e+06	2.73039e+06	3.25725e+06	24	96	3.70919	1.09551e-11	3.15871e-09	0.999997	1.35269e+07	7.64375e+06	4.81357e+06	3.64686e+06	1.55637e+06	1.23868e+06	373801	227434	696030	553956	167169	101712	17.1083	16.5325	16.0777	15.801	0.110592	0.157018	0.0775211	0.0622553	0.0494584	0.0702205	0.0346685	0.0278414	16.4152	15.8393	15.3845	15.1078	0.110592	0.157018	0.0775211	0.0622553	0.0494584	0.0702205	0.0346685	0.0278414
ot|OT_ostta18g01230|gb|CAL58584.1	OT_ostta18g01230	AT3G22840|AT2G21970|AT1G15820|AT3G61470|AT3G12345|AT1G19150|AT1G45474|AT5G54270|AT1G34000|AT2G05070|AT1G29920|AT1G29910|AT3G27690|AT2G05100|AT1G29930|AT2G34430|AT2G34420|AT1G44575|AT1G61520|AT4G10340|AT3G54890|AT3G47470|AT1G76570|AT2G40100|AT3G08940|AT5G01530|AT4G14690	10	10	632.26	Chlorophyll A-B binding protein, plant CHLOROPHYLL A/B BINDING PROTEIN LIGHT-HARVESTING COMPLEX I CHLOROPHYLL A/B BINDING PROTEIN 3 Chlorophyll a-b binding protein [O. tauri]	2.02346e+07	1.97495e+07	2.36272e+07	2.21822e+07	2.33803e+07	2.6574e+07	1.93867e+07	2.26079e+07	2.14803e+07	1.82735e+07	2.14719e+07	1.9989e+07	1.75737e+07	1.99027e+07	1.96757e+07	2.06251e+07	1.56185e+07	2.45008e+07	2.4514e+07	1.98395e+07	1.62828e+07	1.82186e+07	2.09306e+07	2.12955e+07	2.2353e+07	1.7088e+07	1.78961e+07	2.00577e+07	2.23251e+07	1.91545e+07	1.56274e+07	1.56471e+07	1.40251e+07	1.92755e+07	1.96757e+07	1.68625e+07	1.51872e+07	1.723e+07	1.74983e+07	1.91794e+07	24	72	1.10709	0.623645	0.863055	0.0400516	2.18348e+07	2.16645e+07	1.97226e+07	2.10196e+07	1.77699e+06	3.22933e+06	1.39494e+06	3.70977e+06	794696	1.4442e+06	623837	1.65906e+06	17.5895	17.5757	17.4884	17.5408	0.0821314	0.145394	0.0720716	0.185845	0.0367303	0.0650223	0.0322314	0.0831123	16.8963	16.8826	16.7952	16.8476	0.0821314	0.145394	0.0720716	0.185845	0.0367303	0.0650223	0.0322314	0.0831123
ot|OT_ostta18g01250|gb|CAL58586.1	OT_ostta18g01250	AT1G15140|AT4G30210|AT4G24520|AT1G20020|AT5G66190|AT5G17770|AT1G77760|AT1G37130|AT3G02280|AT5G20080|AT4G05390|AT1G30510	25	25	1411.13	Ferredoxin-NADP+ reductase Flavoprotein pyridine nucleotide cytochrome reductase signature Frd-NADP+_RD FNR-PetH Oxidoreductase NAD-binding domain FERREDOXIN--NADP REDUCTASE, LEAF ISOZYME 1, CHLOROPLASTIC-RELATED FLAVODOXIN-RELATED Ferredo [O. tauri	2.64306e+07	1.99778e+07	2.39156e+07	2.09777e+07	2.15818e+07	3.20798e+07	2.24362e+07	2.59663e+07	2.20617e+07	2.24125e+07	2.6529e+07	2.5663e+07	2.3775e+07	2.35975e+07	2.39798e+07	2.33977e+07	2.24556e+07	2.69549e+07	2.80759e+07	2.21997e+07	2.12687e+07	1.84291e+07	2.11862e+07	2.01391e+07	2.06335e+07	2.06284e+07	2.07111e+07	2.30372e+07	2.29293e+07	2.3493e+07	1.9308e+07	2.00887e+07	1.89742e+07	2.28538e+07	2.39798e+07	1.91293e+07	2.18356e+07	1.89559e+07	2.00408e+07	2.14612e+07	48	24	1.10695	0.503761	0.803973	0.0511326	2.25767e+07	2.49913e+07	2.47089e+07	2.46168e+07	2.5955e+06	4.27079e+06	1.30976e+06	2.71256e+06	1.16074e+06	1.90996e+06	585745	1.2131e+06	17.6205	17.7165	17.7147	17.7073	0.112263	0.159908	0.0523938	0.108527	0.0502054	0.0715128	0.0234312	0.0485349	16.9273	17.0233	17.0216	17.0142	0.112263	0.159908	0.0523938	0.108527	0.0502054	0.0715128	0.0234312	0.0485349
ot|OT_ostta18g01300|gb|CEG00747.1	OT_ostta18g01300	AT4G38640|AT5G13760|AT3G15380	4	4	387.36	Choline transporter-like Plasma-membrane choline transporter CTL TRANSPORTER CTL-LIKE PROTEIN 2 Region of a membrane-bound protein predicted to be embedded in the membrane. [O. tauri]	5.92218e+06	4.41965e+06	5.38073e+06	5.31132e+06	4.70368e+06	7.31925e+06	4.56485e+06	5.95567e+06	4.96061e+06	4.69073e+06	6.85645e+06	6.17856e+06	4.98955e+06	4.98376e+06	6.07673e+06	5.06456e+06	4.76371e+06	6.43896e+06	6.0011e+06	4.79312e+06	4.76559e+06	4.07705e+06	4.76664e+06	5.09901e+06	4.49701e+06	4.70652e+06	4.21388e+06	5.28386e+06	5.1557e+06	4.91686e+06	4.99018e+06	4.83649e+06	3.98202e+06	4.8267e+06	6.07673e+06	4.14063e+06	4.63218e+06	4.52815e+06	4.28363e+06	4.63366e+06	72	24	1.13006	0.669502	0.881559	0.0625905	5.14751e+06	5.49822e+06	5.81701e+06	5.41229e+06	593318	1.15517e+06	815108	762511	265340	516607	364527	341005	16.1418	16.1967	16.2615	16.1896	0.116003	0.198318	0.141159	0.137841	0.0518782	0.0886906	0.0631282	0.0616442	15.4487	15.5036	15.5684	15.4965	0.116003	0.198318	0.141159	0.137841	0.0518782	0.0886906	0.0631282	0.0616442
ot|OT_ostta18g01310|gb|CEG00748.1	OT_ostta18g01310	AT5G19410|AT3G28345|AT4G27420|AT5G14100|AT1G10680|AT4G25960|AT5G09930|AT3G13220|AT2G45770|AT1G27940|AT3G55110|AT3G13090|AT3G13100|AT2G01320|AT5G39040|AT2G07680|AT4G25750|AT5G52860|AT3G59140|AT4G39850|AT3G25620|AT5G03910|AT1G53390|AT5G60740|AT2G37010|AT2G47800|AT3G62700|AT3G52310|AT5G02270|AT1G67940|AT4G01830|AT4G01820|AT3G30842|AT1G65410|AT5G61730|AT4G28630|AT2G28070|AT3G28860|AT1G03905|AT5G44110|AT3G28415|AT3G62150|AT1G02520|AT2G47000|AT4G18050|AT4G15236|AT4G15233|AT1G71960|AT3G55320|AT2G39480|AT5G64840|AT3G16340|AT1G15210|AT1G59870|AT1G31770|AT3G13080|AT2G36380|AT2G29940|AT1G15520|AT1G66950|AT3G10670|AT3G54540|AT1G70610|AT3G47780|AT2G34660|AT1G30410|AT1G30400|AT3G55130|AT2G41700|AT1G51460|AT2G37360|AT2G39350|AT3G53510|AT5G13580|AT3G55090|AT5G60790|AT1G04120|AT3G60160|AT2G13610|AT1G53270|AT1G63270|AT3G47790|AT3G53480|AT2G37280|AT3G47730|AT1G54350|AT2G36910|AT4G25450|AT3G47750|AT4G33460|AT1G64550|AT3G47740|AT5G58270|AT1G51500|AT3G21090|AT1G17840|AT5G06530|AT2G26910|AT4G19210|AT3G21250|AT3G13640	2	2	91.29	ABC transporter, conserved site ATPases associated with a variety of cellular activities ABC-2 family transporter protein ATP-BINDING CASSETTE TRANSPORTER SUBFAMILY A (ABCA) ABC transporters family signature. ATP-binding cassette, ABC tran [O. tauri	307194	339642	234663	335112	239675	317679	437654	268399	343944	347936	368873	522672	463679	377486	345942	556128	498235	494073	561147	364217	247200	313313	207882	321717	229143	204278	404004	238123	357470	364710	268469	409140	370049	365589	345942	454674	484478	347454	400551	352100	96	24	1.69871	0.00129775	0.0151696	0.931964	291257	343122	415730	494760	50945.8	61625.8	74606	79415.5	22783.7	27559.9	33364.8	35515.7	13.2624	13.4264	13.6186	13.7934	0.180272	0.176693	0.173881	0.175171	0.0806199	0.0790197	0.0777618	0.0783389	12.5692	12.7332	12.9254	13.1003	0.180272	0.176693	0.173881	0.175171	0.0806199	0.0790197	0.0777618	0.0783389
ot|OT_ostta18g01320|gb|CAL58594.1	OT_ostta18g01320	AT1G36280|AT4G18440|AT5G10920|AT2G47510	7	6	374.39	Fumarate lyase Fumarate lyase superfamily signature Fumarase C C-terminus Lyase ASPARTATE AMMONIA-LYASE ASPARTATEAMMONIA/ARGININOSUCCINATE/ADENYLOSUCCINATE LYASE Fumarate lyases signature. L-aspartase-like [O. tauri]	727749	549618	728482	677537	762470	1.2832e+06	1.12298e+06	1.10496e+06	859802	971018	1.15296e+06	1.25453e+06	1.25097e+06	1.00228e+06	1.10768e+06	1.2045e+06	1.10193e+06	1.41988e+06	1.2754e+06	1.23098e+06	585621	507013	645342	650454	728968	825142	1.03664e+06	980315	893616	1.01783e+06	839134	982031	998361	970695	1.10768e+06	984761	1.07151e+06	998519	910392	1.19002e+06	96	24	1.80875	3.00139e-06	0.000152718	0.993975	689171	1.06839e+06	1.15369e+06	1.24654e+06	83691.3	160820	105680	115974	37427.9	71920.9	47261.5	51865	14.1299	14.5656	14.6482	14.7256	0.12994	0.152534	0.0934935	0.0921363	0.0581111	0.0682154	0.0418116	0.0412046	13.4368	13.8724	13.955	14.0325	0.12994	0.152534	0.0934935	0.0921363	0.0581111	0.0682154	0.0418116	0.0412046
ot|OT_ostta18g01330|gb|CAL58595.1	OT_ostta18g01330	AT5G52970|AT1G54780	2	2	96.55	TPM domain TLP18.3, Psb32 and MOLO-1 founding proteins of phosphatase [O. tauri]	358834	277848	359964	336949	339357	495988	313739	389755	326595	318900	442728	465009	406966	400396	373657	464121	332425	521127	403478	430810	288754	256310	318882	323480	324446	318937	289616	345790	339440	334274	322221	364002	324788	387777	373657	379451	323246	366479	288005	416478	96	24	1.28633	0.0524326	0.253375	0.318181	334590	368995	417751	430392	33464.6	77328.5	36121	70165.1	14965.8	34582.4	16153.8	31378.8	13.4095	13.4957	13.6328	13.6546	0.105979	0.194749	0.0862271	0.16775	0.0473951	0.0870945	0.0385619	0.0750199	12.7163	12.8026	12.9397	12.9614	0.105979	0.194749	0.0862271	0.16775	0.0473951	0.0870945	0.0385619	0.0750199
ot|OT_ostta18g01340|gb|CEG00749.1	OT_ostta18g01340	AT1G23740|AT1G14980|AT1G23100|AT3G60210|AT2G44650|AT5G20720|AT1G72680	2	2	143.61	GroES-like Chaperonin 10 Kd subunit [O. tauri]	4.18747e+06	3.16437e+06	3.94283e+06	3.63081e+06	4.69549e+06	5.93821e+06	3.60351e+06	4.92889e+06	3.81376e+06	4.2248e+06	4.7993e+06	4.22558e+06	4.36374e+06	4.09976e+06	4.01548e+06	4.1948e+06	3.34352e+06	4.81293e+06	5.22259e+06	4.13089e+06	3.36966e+06	2.91907e+06	3.49284e+06	3.48567e+06	4.48918e+06	3.81847e+06	3.32645e+06	4.3729e+06	3.96374e+06	4.42848e+06	3.49297e+06	3.30773e+06	3.48258e+06	3.97056e+06	4.01548e+06	3.42954e+06	3.2512e+06	3.38466e+06	3.72793e+06	3.99347e+06	48	24	1.1472	0.593669	0.848799	0.130173	3.92419e+06	4.50183e+06	4.30077e+06	4.34095e+06	576191	949042	308198	717706	257680	424424	137830	320968	15.8671	15.9963	15.9655	15.9654	0.148667	0.202831	0.0698812	0.170283	0.0664861	0.0907087	0.0312518	0.076153	15.1739	15.3031	15.2723	15.2722	0.148667	0.202831	0.0698812	0.170283	0.0664861	0.0907087	0.0312518	0.076153
ot|OT_ostta18g01350|gb|CAL58597.1	OT_ostta18g01350	AT3G55640|AT3G53940|AT2G37890|AT1G14140|AT2G26360|AT2G22500|AT4G24570|AT1G07030|AT2G30160|AT1G74240|AT5G56450|AT5G26200|AT1G72820|AT2G46320|AT4G03115|AT4G28390|AT5G13490|AT5G17400|AT3G51870|AT5G01500|AT2G35800|AT3G21070|AT5G66380|AT5G58970|AT5G19760|AT1G78180|AT5G61810|AT5G51050|AT3G54110|AT5G46800|AT4G11440|AT2G39970|AT3G48850|AT5G14040|AT4G15010|AT4G27940|AT5G42130|AT5G01340|AT1G25380|AT4G32400|AT5G48970|AT3G21390|AT5G07320|AT5G64970|AT5G15640|AT5G09470|AT3G20240|AT1G34065|AT4G39460|AT2G33820|AT2G47490|AT1G79900|AT2G17270|AT4G01100|AT4G26180|AT1G14560	16	16	826.24	Mitochondrial substrate/solute carrier Mitochondrial carrier protein signature FAMILY NOT NAMED MITOCHONDRIAL PHOSPHATE CARRIER PROTEIN Solute carrier (Solcar) repeat profile. [O. tauri]	8.1043e+06	7.10374e+06	8.62858e+06	7.56787e+06	7.1753e+06	1.02821e+07	7.22735e+06	7.93592e+06	7.6761e+06	8.55324e+06	8.71256e+06	8.75585e+06	8.61716e+06	6.7718e+06	7.79112e+06	7.93867e+06	7.82003e+06	9.21941e+06	8.55837e+06	8.76954e+06	6.52154e+06	6.55307e+06	7.64382e+06	7.26536e+06	6.86002e+06	6.61175e+06	6.67166e+06	7.04074e+06	7.97798e+06	8.96558e+06	6.34106e+06	6.85396e+06	6.87712e+06	6.55838e+06	7.79112e+06	6.49043e+06	7.6041e+06	6.48349e+06	6.10902e+06	8.4778e+06	96	24	1.09659	0.535401	0.823213	0.0198724	7.71596e+06	8.33495e+06	8.1297e+06	8.46121e+06	646673	1.18946e+06	855559	583852	289201	531942	382618	261107	16.5492	16.6215	16.5995	16.6422	0.0827001	0.135991	0.110441	0.0689779	0.0369846	0.0608168	0.0493906	0.0308479	15.856	15.9283	15.9063	15.9491	0.0827001	0.135991	0.110441	0.0689779	0.0369846	0.0608168	0.0493906	0.0308479
ot|OT_ostta18g01550|gb|CEG00767.1	OT_ostta18g01550	AT4G34540|AT2G34460|AT1G16720|AT5G02240|AT5G15910|AT1G32220|AT2G37660|AT2G45400|AT2G21280|AT4G31530|AT5G18660|AT3G18890|AT1G19540|AT4G18810|AT4G35420|AT4G39230|AT1G75280|AT5G10730|AT4G13660|AT1G32100|AT4G33360|AT1G68540|AT1G80820|AT2G20360|AT5G14700|AT4G35250|AT1G15950|AT5G42800	3	3	172	NmrA-like NmrA-like family SUBFAMILY NOT NAMED NITROGEN METABOLIC REGULATION PROTEIN NMR-RELATED NAD(P)-binding Rossmann-fold domains [O. tauri]	938583	742742	818406	836614	968499	1.20035e+06	805689	835468	774795	818363	936587	838445	825577	793678	807385	862240	679924	970713	980435	822320	755279	685166	725002	803172	925944	771863	743742	741226	805265	857815	681655	656324	658870	768664	807385	704942	661150	682647	699842	794964	48	72	1.05545	0.967963	0.989862	0.0325334	860969	886932	840334	863127	92153.6	176603	56454.6	123050	41212.3	78979.1	25247.3	55029.6	14.3543	14.3749	14.333	14.3528	0.10771	0.179	0.0650516	0.149109	0.0481695	0.0800513	0.0290919	0.0666835	13.6612	13.6817	13.6398	13.6597	0.10771	0.179	0.0650516	0.149109	0.0481695	0.0800513	0.0290919	0.0666835
ot|OT_ostta18g01880|gb|CAL58650.1	OT_ostta18g01880	AT1G67090|AT5G38410|AT5G38420|AT5G38430	15	15	1321.19	Ribulose bisphosphate carboxylase, small chain RuBisCO small subunit signature FAMILY NOT NAMED RuBisCO, small subunit [O. tauri]	5.52739e+08	4.96913e+08	4.37426e+08	4.44955e+08	4.79642e+08	5.50108e+08	4.80875e+08	4.75884e+08	4.83358e+08	4.26731e+08	4.99668e+08	4.4605e+08	5.20326e+08	4.33489e+08	4.51705e+08	3.89984e+08	4.53449e+08	5.10909e+08	5.18503e+08	4.51291e+08	4.44789e+08	4.58394e+08	3.87503e+08	4.27169e+08	4.58567e+08	3.53738e+08	4.43902e+08	4.22204e+08	5.02368e+08	4.47304e+08	3.63662e+08	3.49162e+08	4.15258e+08	4.19827e+08	4.51705e+08	3.18839e+08	4.40929e+08	3.59294e+08	3.70111e+08	4.36277e+08	48	96	1.03994	0.884723	0.961329	0.00700885	4.82335e+08	4.83391e+08	4.70248e+08	4.64827e+08	4.63425e+07	4.39437e+07	3.75964e+07	5.22469e+07	2.0725e+07	1.96522e+07	1.68136e+07	2.33655e+07	20.6837	20.6862	20.6594	20.6451	0.0941736	0.0901077	0.0789394	0.115164	0.0421157	0.0402974	0.0353028	0.0515027	19.9906	19.9931	19.9663	19.952	0.0941736	0.0901077	0.0789394	0.115164	0.0421157	0.0402974	0.0353028	0.0515027
ot|OT_ostta18g01980|gb|CEG00808.1	OT_ostta18g01980	AT5G51870|ATCG01020	5	5	308.31	Region of a membrane-bound protein predicted to be embedded in the membrane. [O. tauri]	1.50078e+06	1.33725e+06	1.57651e+06	1.3385e+06	1.56992e+06	1.57091e+06	1.09317e+06	1.20477e+06	918174	1.04613e+06	952903	1.09007e+06	944570	980249	1.05385e+06	768508	606637	1.09577e+06	946929	789752	1.20768e+06	1.23359e+06	1.39659e+06	1.285e+06	1.50094e+06	1.01015e+06	1.00912e+06	1.06887e+06	954283	1.09656e+06	693530	853292	753835	949356	1.05385e+06	628309	589886	770590	675925	763479	24	96	1.74042	0.000307794	0.0046709	0.94893	1.46459e+06	1.16663e+06	1.00433e+06	841518	119421	248267	64418.6	186368	53406.5	111028	28808.9	83346.5	14.8875	14.646	14.5114	14.3162	0.0824377	0.201015	0.0635002	0.224178	0.0368672	0.0898965	0.0283982	0.100255	14.1944	13.9529	13.8182	13.6231	0.0824377	0.201015	0.0635002	0.224178	0.0368672	0.0898965	0.0283982	0.100255
ot|OT_ostta19g00170|gb|CEG01896.1	OT_ostta19g00170	AT1G22020|AT1G36370|AT4G22360|AT4G32520|AT4G13930|AT4G37930|AT5G26780	8	7	407.94	Serine hydroxymethyltransferase SHMT SERINE HYDROXYMETHYLTRANSFERASE Serine hydroxymethyltransferase pyridoxal-phosphate attachment site. Serine hydroxymethyltransferase [glyA]. PLP-dependent transferases [O. tauri]	2.80312e+06	2.15409e+06	2.87037e+06	2.2419e+06	2.50473e+06	3.52073e+06	2.47931e+06	3.0485e+06	2.38358e+06	2.58457e+06	3.09387e+06	2.99813e+06	2.52923e+06	2.63454e+06	2.76781e+06	2.66443e+06	2.18657e+06	3.03028e+06	3.19237e+06	2.57578e+06	2.25568e+06	1.98711e+06	2.54278e+06	2.15229e+06	2.39467e+06	2.26395e+06	2.28869e+06	2.70462e+06	2.47732e+06	2.70917e+06	2.25174e+06	2.34689e+06	2.01851e+06	2.55151e+06	2.76781e+06	2.17836e+06	2.12619e+06	2.13103e+06	2.27873e+06	2.49009e+06	72	24	1.11527	0.548721	0.825484	0.0652921	2.51484e+06	2.80334e+06	2.80472e+06	2.72988e+06	321812	475344	238343	396029	143919	212580	106590	177110	15.4243	15.5286	15.5371	15.5042	0.128682	0.163058	0.0848748	0.14852	0.0575484	0.072922	0.0379571	0.06642	14.7311	14.8354	14.8439	14.8111	0.128682	0.163058	0.0848748	0.14852	0.0575484	0.072922	0.0379571	0.06642
ot|OT_ostta19g00350|gb|CAL58377.1	OT_ostta19g00350		5	5	197	Methyltransferase domain FAMILY NOT NAMED Region of a membrane-bound protein predicted to be embedded in the membrane. [O. tauri]	754482	633277	789902	676119	811037	962520	672377	797188	669569	726738	868857	695356	740443	639339	682353	682136	673269	786598	726260	660868	607133	584187	699752	649092	775401	618932	620680	707264	695901	761773	632361	544316	590927	619190	682353	557694	654678	553170	518410	638883	48	96	1.0848	0.78025	0.923969	0.0278845	732963	765678	725270	705826	75778.1	121653	87989.1	51439.3	33889	54405	39349.9	23004.4	14.1936	14.2322	14.1819	14.1582	0.105441	0.150937	0.116512	0.0711685	0.0471544	0.0675011	0.0521058	0.0318275	13.5005	13.5391	13.4887	13.4651	0.105441	0.150937	0.116512	0.0711685	0.0471544	0.0675011	0.0521058	0.0318275
ot|OT_ostta19g00410|gb|CEG01917.1	OT_ostta19g00410	AT2G03770	3	3	115.7	Sulfotransferase Sulfotransferase family P-loop containing nucleoside triphosphate hydrolases [O. tauri]	368900	345073	372853	365112	317082	310640	291982	344002	260795	330137	214573	277069	260560	219666	211303	212964	213846	200946	167896	172700	296854	318324	330300	350517	303150	199752	269532	305198	271052	346052	156168	216885	207946	212743	211303	174113	207941	141314	119845	166954	24	96	1.82684	5.08755e-07	3.38518e-05	0.997179	353804	307511	236634	193670	23148.3	32698.8	30098.7	22001.7	10352.2	14623.3	13460.6	9839.46	13.4679	13.3247	13.0611	12.8618	0.0672731	0.108909	0.124398	0.115745	0.0300855	0.0487056	0.0556323	0.0517628	12.7747	12.6316	12.368	12.1686	0.0672731	0.108909	0.124398	0.115745	0.0300855	0.0487056	0.0556323	0.0517628
ot|OT_ostta19g00460|gb|CAL58403.1;ot|OT_ostta02g05490|gb|CEG01304.1	OT_ostta19g00460	AT5G01470	2	2	67.49	C-methyltransferase C-methyltransferase C-terminal domain Methyltransferase domain S-adenosyl-L-methionine-dependent methyltransferases [O. tauri]	537296	330603	517813	381752	518383	458728	275583	340904	232302	242143	226762	196046	190133	212297	192341	182367	84809.1	202605	188070	80904.6	432363	304975	458716	366492	495605	294977	254394	302449	241438	253816	165039	153462	151740	205607	192341	149098	82467.3	142481	134246	78213.2	24	96	3.09419	6.07551e-05	0.00134752	0.992924	457169	309932	203516	147751	94276.2	93409.2	15630.7	59713.8	42161.6	41773.9	6990.26	26704.8	13.7074	13.3042	12.9143	12.5185	0.219792	0.280714	0.0752836	0.45899	0.0982941	0.125539	0.0336679	0.205267	13.0143	12.6111	12.2212	11.8253	0.219792	0.280714	0.0752836	0.45899	0.0982941	0.125539	0.0336679	0.205267
ot|OT_ostta19g00470|gb|CEG01922.1	OT_ostta19g00470	AT1G53000|AT1G74910|AT4G21470|AT3G62040|AT1G79790|AT3G48425|AT4G39970|AT2G04650|AT2G38740|AT5G02230|AT1G25490|AT1G13320|AT3G25800|AT3G48420|AT1G14310|AT4G11570|AT1G56500|AT4G25840|AT5G57440	7	5	498.8	Aminoglycoside phosphotransferase ZnF_C4 abd HLH domain containing kinases domain HAD-SF-IA-v3: HAD hydrolase, family IA, variant 3 Phosphotransferase enzyme family Haloacid dehalogenase-like hydrolase Nucleotidyl transferase HAD-SF-IA-v1: [O. tauri	1.64849e+06	1.35091e+06	1.33316e+06	1.19106e+06	1.30808e+06	1.27567e+06	1.05823e+06	1.23018e+06	1.20524e+06	1.11225e+06	1.49538e+06	1.328e+06	1.00704e+06	1.36023e+06	1.39871e+06	1.1009e+06	995417	1.27566e+06	1.21729e+06	1.0797e+06	1.32654e+06	1.24619e+06	1.18101e+06	1.14345e+06	1.2506e+06	820299	976869	1.09142e+06	1.25263e+06	1.16587e+06	1.08835e+06	1.03954e+06	803690	1.31736e+06	1.39871e+06	900067	967931	897102	868913	1.04378e+06	24	96	1.2051	0.0689227	0.295586	0.108629	1.36634e+06	1.17632e+06	1.31787e+06	1.1338e+06	169605	88962.1	184769	112088	75849.5	39785.1	82631.4	50127.2	14.815	14.6687	14.7759	14.6303	0.118903	0.0765983	0.15211	0.0988326	0.053175	0.0342558	0.0680259	0.0441993	14.1218	13.9756	14.0828	13.9372	0.118903	0.0765983	0.15211	0.0988326	0.053175	0.0342558	0.0680259	0.0441993
ot|OT_ostta20g00080|gb|CEG00814.1	OT_ostta20g00080	AT5G63570|AT3G48730|AT2G38400|AT3G08860|AT3G22200|AT1G80600|AT4G39660|AT5G57590|AT5G46180	20	20	1415.38	Tetrapyrrole biosynthesis, glutamate-1-semialdehyde aminotransferase Transaminase_4ab_Lys_Orn Aminotransferase class-III hemL: glutamate-1-semialdehyde-2,1-aminomutase AMINOTRANSFERASE CLASS III GLUTAMATE-1-SEMIALDEHYDE 2,1-AMINOMUTASE 1, [O. tauri]	4.5121e+07	3.43927e+07	3.57547e+07	4.05988e+07	3.29887e+07	4.3293e+07	3.71322e+07	3.65006e+07	3.84164e+07	3.51133e+07	3.61288e+07	3.73783e+07	3.79159e+07	3.83259e+07	3.82146e+07	4.0768e+07	3.43825e+07	4.21392e+07	3.85025e+07	3.61259e+07	3.6309e+07	3.17267e+07	3.16741e+07	3.89759e+07	3.15392e+07	2.78389e+07	3.42772e+07	3.23832e+07	3.99273e+07	3.6806e+07	2.62948e+07	2.92592e+07	3.02596e+07	3.7118e+07	3.82146e+07	3.33307e+07	3.34332e+07	2.96341e+07	2.74834e+07	3.49241e+07	96	72	1.02104	0.980916	0.992389	0.00755034	3.77712e+07	3.80911e+07	3.75927e+07	3.83836e+07	5.00918e+06	3.14178e+06	896888	3.19804e+06	2.24017e+06	1.40505e+06	401101	1.43021e+06	18.1334	18.146	18.1352	18.1535	0.129144	0.0798764	0.0241122	0.0838289	0.0577549	0.0357218	0.0107833	0.0374894	17.4403	17.4529	17.4421	17.4603	0.129144	0.0798764	0.0241122	0.0838289	0.0577549	0.0357218	0.0107833	0.0374894
ot|OT_ostta20g00110|gb|CEG00817.1	OT_ostta20g00110	AT3G25740|AT3G59990|AT2G45240|AT3G51800|AT1G13270|AT4G37040|AT2G44180	6	6	267.49	Peptidase M24, methionine aminopeptidase Methionine aminopeptidase-1 signature Metallopeptidase family M24 PROLIFERATION-ASSOCIATED PROTEIN 2G4 PROTEASE FAMILY M24 (METHIONYL AMINOPEPTIDASE, AMINOPEPTIDASE P) Creatinase/aminopeptidase \\"Win [O. tauri"	1.11786e+06	983037	1.11552e+06	892409	1.06193e+06	1.18098e+06	1.06538e+06	1.26341e+06	1.07167e+06	976705	899167	1.08017e+06	1.09872e+06	1.06103e+06	1.0305e+06	931819	994699	1.06861e+06	1.17699e+06	799661	899540	906835	988206	856737	1.01527e+06	759412	983470	1.1209e+06	1.11382e+06	1.02379e+06	654420	845543	876857	1.02759e+06	1.0305e+06	761828	967233	751495	840141	773058	48	96	1.11794	0.426133	0.75299	0.0517288	1.03415e+06	1.11163e+06	1.03392e+06	994355	96309.7	111566	79440.5	142025	43071	49893.9	35526.9	63515.6	14.5386	14.6105	14.5395	14.4946	0.095827	0.0998169	0.08025	0.145749	0.0428552	0.0446395	0.0358889	0.0651808	13.8455	13.9173	13.8464	13.8015	0.095827	0.0998169	0.08025	0.145749	0.0428552	0.0446395	0.0358889	0.0651808
ot|OT_ostta20g00130|gb|CEG00819.1	OT_ostta20g00130	AT4G34670|AT3G04840	6	6	348.73	ml(S3A cytoplasmic small ribosome subunit-from:Ot20gS3A)gb(Ribosomal protein S3Ae) Ribosomal S3Ae family 40S RIBOSOMAL PROTEIN S3A Ribosomal protein S3Ae signature. 40S ribosomal protein S1 [RPS3A]. [O. tauri]	2.11544e+06	1.72005e+06	2.55345e+06	1.97988e+06	2.23865e+06	2.23796e+06	1.44058e+06	2.11923e+06	1.66549e+06	1.97475e+06	1.85519e+06	1.69249e+06	1.28949e+06	1.53797e+06	1.4891e+06	1.36967e+06	1.21325e+06	1.88854e+06	1.37803e+06	1.50723e+06	1.7023e+06	1.58671e+06	2.26203e+06	1.90074e+06	2.14028e+06	1.43908e+06	1.32982e+06	1.88018e+06	1.73099e+06	2.06995e+06	1.35022e+06	1.32486e+06	1.02911e+06	1.4895e+06	1.4891e+06	1.1198e+06	1.17975e+06	1.3281e+06	983647	1.45709e+06	24	96	1.44187	0.00811543	0.0674985	0.704857	2.12149e+06	1.8876e+06	1.57285e+06	1.47135e+06	308852	329073	213628	255438	138123	147166	95537.2	114235	15.2523	15.1311	14.9541	14.8836	0.146334	0.18187	0.13721	0.164985	0.0654425	0.0813347	0.061362	0.0737835	14.5591	14.438	14.2609	14.1904	0.146334	0.18187	0.13721	0.164985	0.0654425	0.0813347	0.061362	0.0737835
ot|OT_ostta20g00140|gb|CEG00820.1	OT_ostta20g00140	AT3G02090|AT3G16480|AT1G51980|AT5G56730|AT1G72320	10	10	606.68	Metalloenzyme, LuxS/M16 peptidase-like Coil Insulinase (Peptidase family M16) Peptidase M16 inactive domain MITOCHONDRIAL-PROCESSING PEPTIDASE SUBUNIT ALPHA METALLOPROTEASE LuxS/MPP-like metallohydrolase [O. tauri]	4.82379e+06	3.85842e+06	4.26453e+06	4.19639e+06	4.33711e+06	5.53537e+06	4.43227e+06	4.9e+06	4.32111e+06	4.12848e+06	4.69154e+06	4.27755e+06	4.54668e+06	4.5818e+06	4.14641e+06	4.92094e+06	4.08134e+06	4.5695e+06	5.07763e+06	4.34747e+06	3.88171e+06	3.55932e+06	3.77782e+06	4.02865e+06	4.14654e+06	3.55943e+06	4.09148e+06	4.34727e+06	4.49105e+06	4.32751e+06	3.41453e+06	3.34841e+06	3.62858e+06	4.4374e+06	4.14641e+06	4.02322e+06	3.96865e+06	3.21347e+06	3.62445e+06	4.20284e+06	48	24	1.08552	0.503435	0.803973	0.0133031	4.29605e+06	4.66345e+06	4.44879e+06	4.59938e+06	347363	564144	227462	407688	155345	252293	101724	182324	15.9638	16.0428	16.0002	16.0314	0.0800468	0.117169	0.0516088	0.0891583	0.035798	0.0523996	0.0230801	0.0398728	15.2706	15.3497	15.3071	15.3383	0.0800468	0.117169	0.0516088	0.0891583	0.035798	0.0523996	0.0230801	0.0398728
ot|OT_ostta20g00170|gb|CEG00823.1	OT_ostta20g00170		3	3	148.28	Phytanoyl-CoA dioxygenase Phytanoyl-CoA dioxygenase (PhyH) Clavaminate synthase-like [O. tauri]	847194	715412	1.03455e+06	788900	789891	1.18244e+06	714035	862119	666556	910924	930848	941372	890599	762341	763103	742920	737905	1.06893e+06	799829	780021	681738	659955	916480	757365	755184	760351	659135	764871	692770	954839	677478	736894	710762	738315	763103	607390	717530	751715	570924	754072	48	96	1.05	0.969813	0.989862	0.0642458	835190	867216	857653	825920	120862	203122	88707.5	138270	54051.3	90839	39671.2	61836.4	14.3207	14.3454	14.3507	14.3074	0.13788	0.225523	0.105154	0.153487	0.0616617	0.100857	0.0470261	0.0686414	13.6276	13.6522	13.6576	13.6143	0.13788	0.225523	0.105154	0.153487	0.0616617	0.100857	0.0470261	0.0686414
ot|OT_ostta20g00200|gb|CEG00826.1	OT_ostta20g00200	AT3G24290|AT3G24300|AT1G64780|AT4G13510|AT4G28700|AT2G38290	11	11	564.87	Ammonium transporter, conserved site amt: ammonium transporter Ammonium Transporter Family PROTEIN AMT-4 AMMONIUM TRANSPORTER Ammonium transporters signature. Region of a membrane-bound protein predicted to be embedded in the membrane. [O. tauri]	1.78841e+07	1.65123e+07	1.66947e+07	1.62348e+07	1.42323e+07	2.35738e+07	1.31356e+07	1.52552e+07	1.40831e+07	1.54567e+07	1.69473e+07	2.00539e+07	1.4752e+07	1.25906e+07	1.46746e+07	1.37782e+07	1.34395e+07	1.86061e+07	1.86143e+07	1.45578e+07	1.43914e+07	1.52323e+07	1.47894e+07	1.55859e+07	1.3607e+07	1.51587e+07	1.21256e+07	1.35344e+07	1.46369e+07	1.62019e+07	1.23344e+07	1.56979e+07	1.17732e+07	1.21938e+07	1.46746e+07	1.12647e+07	1.30684e+07	1.30846e+07	1.3287e+07	1.40735e+07	24	96	1.03244	0.977621	0.992389	0.0610191	1.63117e+07	1.63009e+07	1.58037e+07	1.57992e+07	1.32184e+06	4.1725e+06	2.83184e+06	2.59796e+06	591146	1.866e+06	1.26644e+06	1.16184e+06	17.2978	17.2773	17.2565	17.258	0.0832744	0.228462	0.175169	0.161761	0.0372414	0.102171	0.0783378	0.0723416	16.6047	16.5842	16.5633	16.5649	0.0832744	0.228462	0.175169	0.161761	0.0372414	0.102171	0.0783378	0.0723416
ot|OT_ostta20g00220|gb|CEG00827.1	OT_ostta20g00220		3	3	299.38	[O. tauri]	1.31328e+06	987392	1.06959e+06	1.08797e+06	1.16563e+06	1.33538e+06	967701	1.14458e+06	991015	854065	991293	857310	906794	918229	943161	785501	660900	1.14758e+06	1.12114e+06	733462	1.0568e+06	910852	947517	1.04449e+06	1.11441e+06	858692	893297	1.01547e+06	1.02999e+06	895239	721470	671090	723687	889290	943161	642202	642651	807025	800277	709061	24	96	1.26419	0.0954928	0.365492	0.393297	1.12477e+06	1.05855e+06	923357	889715	122961	186187	49169.1	227860	54990	83265.4	21989.1	101902	14.6216	14.5536	14.4278	14.3659	0.106983	0.171632	0.0532703	0.253025	0.0478444	0.076756	0.0238232	0.113156	13.9284	13.8604	13.7346	13.6728	0.106983	0.171632	0.0532703	0.253025	0.0478444	0.076756	0.0238232	0.113156
ot|OT_ostta20g00270|gb|CAL56679.1	OT_ostta20g00270	AT3G55920|AT4G17070|AT1G53720|AT5G67530|AT3G56070|AT5G13120|AT3G62030|AT3G44600|AT3G01480|AT4G34960|AT2G21130|AT4G34870|AT4G38740|AT2G16600|AT4G33060|AT2G38730|AT2G36130|AT4G32420|AT3G63400|AT2G15790|AT2G29960|AT5G58710|AT5G35100|AT3G66652|AT3G66654|AT1G74070|AT3G15520|AT1G01940|AT1G26940	4	4	275.28	Cyclophilin-type peptidyl-prolyl cis-trans isomerase, conserved site Cyclophilin peptidyl-prolyl cis-trans isomerase signature Peptidylpro_ismrse Cyclophilin type peptidyl-prolyl cis-trans isomerase/CLD PEPTIDYL-PROLYL CIS-TRANS ISOMERASE [O. tauri]	963460	682132	934392	711755	962428	1.22152e+06	953907	1.0279e+06	847646	902063	955098	947512	1.02356e+06	842723	940544	925470	803267	1.07026e+06	1.002e+06	977152	775297	629255	827751	683304	920140	785476	880564	911954	880982	945551	695127	741699	816874	816164	940544	756637	781087	752652	715233	944644	48	24	1.16428	0.284194	0.640178	0.139314	850833	990607	941887	955629	141353	145202	64637.3	99845.9	63215.1	64936.5	28906.7	44652.4	14.3355	14.4911	14.4469	14.4587	0.172796	0.140908	0.0698281	0.10801	0.0772768	0.0630158	0.0312281	0.0483035	13.6423	13.7979	13.7537	13.7656	0.172796	0.140908	0.0698281	0.10801	0.0772768	0.0630158	0.0312281	0.0483035
ot|OT_ostta20g00440|gb|CEG00845.1	OT_ostta20g00440	AT5G18100|AT2G28190|AT1G12520|AT1G08830	5	5	376.51	Superoxide dismutase (Cu/Zn) / superoxide dismutase copper chaperone Cu-Zn-superoxide dismutase family signature Copper/zinc superoxide dismutase (SODC) SUPEROXIDE DISMUTASE [CU-ZN] 2, CHLOROPLASTIC SUPEROXIDE DISMUTASE [CU-ZN]-RELATED Cop [O. tauri	5.55192e+06	1.05344e+07	4.49714e+06	7.40896e+06	7.33232e+06	7.30977e+06	4.74337e+06	4.51678e+06	6.44892e+06	5.1355e+06	1.03899e+07	8.15558e+06	6.9236e+06	9.31765e+06	1.00216e+07	9.02658e+06	1.02941e+07	1.18359e+07	9.73501e+06	9.23734e+06	4.46763e+06	9.71777e+06	3.98389e+06	7.1128e+06	7.01014e+06	4.70042e+06	4.37867e+06	4.00728e+06	6.70254e+06	5.38307e+06	7.56182e+06	6.38408e+06	5.52553e+06	9.024e+06	1.00216e+07	7.37987e+06	1.00099e+07	8.32355e+06	6.94892e+06	8.93004e+06	96	48	1.78051	0.00225784	0.0238174	0.965181	7.06494e+06	5.63087e+06	8.96166e+06	1.00258e+07	2.29726e+06	1.20022e+06	1.42245e+06	1.12398e+06	1.02737e+06	536756	636138	502658	16.4221	16.2194	16.6909	16.809	0.322746	0.207042	0.166406	0.108085	0.144337	0.0925922	0.0744188	0.0483373	15.729	15.5263	15.9977	16.1159	0.322746	0.207042	0.166406	0.108085	0.144337	0.0925922	0.0744188	0.0483373
ot|OT_ostta20g00490|gb|CEG00850.1	OT_ostta20g00490	AT2G32060|AT5G48300|AT1G27680|AT5G19220|AT2G39770|AT1G05610|AT5G19485|AT4G30570|AT2G02500|AT2G04650|AT4G39210|AT1G47260|AT1G19580|AT2G21590|AT5G20720|AT1G74910|AT2G34970	13	12	1003.04	Nucleotidyl transferase glgC: glucose-1-phosphate adenylyltransferase SUGAR-1-PHOSPHATE GUANYL TRANSFERASE GLUCOSE-1-PHOSPHATE ADENYLYLTRANSFERASE LARGE SUBUNIT 1, CHLOROPLASTIC ADP-glucose pyrophosphorylase signature 1. ADP-glucose pyroph [O. tauri	6.57488e+06	5.47285e+06	5.36528e+06	5.69775e+06	6.135e+06	8.52836e+06	6.60618e+06	7.0639e+06	6.32869e+06	6.59005e+06	8.36748e+06	8.03249e+06	7.47615e+06	7.17872e+06	7.37874e+06	7.84711e+06	6.7141e+06	8.08579e+06	8.579e+06	7.25644e+06	5.29081e+06	5.04861e+06	4.75295e+06	5.46999e+06	5.86543e+06	5.48402e+06	6.09825e+06	6.26708e+06	6.57758e+06	6.90775e+06	6.08992e+06	6.28773e+06	5.96651e+06	6.95248e+06	7.37874e+06	6.41557e+06	6.5287e+06	5.68628e+06	6.12375e+06	7.01503e+06	96	24	1.31583	0.000690014	0.00898815	0.360148	5.84915e+06	7.02344e+06	7.68672e+06	7.69649e+06	501760	881905	495039	726602	224394	394400	221388	324946	16.2721	16.4521	16.5465	16.5458	0.0843807	0.118545	0.0637225	0.0957103	0.0377362	0.0530148	0.0284976	0.0428029	15.5789	15.7589	15.8534	15.8526	0.0843807	0.118545	0.0637225	0.0957103	0.0377362	0.0530148	0.0284976	0.0428029
ot|OT_ostta20g00570|gb|CEG00858.1	OT_ostta20g00570	AT1G24240|AT4G11630|AT5G11750|AT4G17560|AT5G47190	2	2	76	Ribosomal protein L19 Ribosomal protein L19 signature rplS_bact: ribosomal protein L19 RIBOSOMAL PROTEIN L19 Translation proteins SH3-like domain [O. tauri]	8892.05	19128.1	15042.9	20530.7	21034.4	4372.71	34290.7	6415.98	21942.3	19557.5	17533.9	23463	18730.4	8754.96	18430.6	16428.6	46709.3	4022.03	8136.86	17986.7	7155.44	17645.3	13326.1	19710	20110.2	2811.8	31654.2	5692.25	22805.3	20500.4	12761.3	18366.5	14948.2	8479.04	18430.6	13431.5	45419.6	2828.46	5808.15	17388.3	96	24	1.10228	0.932722	0.98271	0.444116	16925.6	17315.9	17382.6	18656.7	5069.81	12256.7	5346.62	16712.3	2267.29	5481.37	2391.08	7473.97	10.384	10.1871	10.4076	10.2051	0.359592	0.875376	0.373341	0.919809	0.160814	0.39148	0.166963	0.411351	9.69082	9.49392	9.71442	9.51191	0.359592	0.875376	0.373341	0.919809	0.160814	0.39148	0.166963	0.411351
ot|OT_ostta20g00970|gb|CEG00892.1	OT_ostta20g00970		2	2	145.48	Concanavalin A-like lectin/glucanase, subgroup Galactoside-binding lectin (galectin) domain profile. Concanavalin A-like lectins/glucanases [O. tauri]	575203	418748	494258	495228	403174	608982	461390	569481	384868	418529	571808	544685	534016	541217	582016	463460	383266	596376	575681	385367	462867	386288	437849	475433	385459	391595	425915	505243	400003	438706	416166	426372	426184	524160	582016	378911	372683	419398	410925	372546	72	24	1.16221	0.367417	0.714374	0.160358	477322	488650	554748	480830	69132	96752.5	20908.9	101589	30916.7	43269	9350.75	45432.1	13.7608	13.777	13.9189	13.7585	0.143756	0.196833	0.0374628	0.211518	0.0642894	0.0880265	0.0167539	0.0945936	13.0676	13.0838	13.2257	13.0654	0.143756	0.196833	0.0374628	0.211518	0.0642894	0.0880265	0.0167539	0.0945936
ot|OtMtg00170|gb|CAL36403.1	OtMtg00170		19	17	1165.35	ATP synthase alpha/beta family, beta-barrel domain ATP synthase alpha/beta family, nucleotide-binding domain atpA: ATP synthase F1, alpha subunit ATP synthase alpha/beta chain, C terminal domain ATP SYNTHASE SUBUNIT ALPHA, MITOCHONDRIAL A [O. tauri	2.32752e+07	2.02329e+07	2.3068e+07	2.08867e+07	2.28819e+07	3.14585e+07	2.15814e+07	2.40291e+07	2.07569e+07	2.50649e+07	2.69009e+07	2.41608e+07	2.26377e+07	2.00542e+07	2.17024e+07	2.26154e+07	2.2404e+07	2.60656e+07	2.54316e+07	2.24609e+07	1.87296e+07	1.86645e+07	2.04353e+07	2.00518e+07	2.18765e+07	2.02288e+07	1.9922e+07	2.13186e+07	2.15732e+07	2.62733e+07	1.95787e+07	1.89127e+07	1.80665e+07	1.94222e+07	2.17024e+07	1.84897e+07	2.17854e+07	1.83305e+07	1.81532e+07	2.17137e+07	48	24	1.1137	0.540339	0.825389	0.0484754	2.20689e+07	2.45781e+07	2.30912e+07	2.37955e+07	1.40384e+06	4.22669e+06	2.59883e+06	1.79863e+06	627815	1.89023e+06	1.16223e+06	804373	17.6012	17.6995	17.6431	17.6759	0.0645448	0.163296	0.111099	0.0745811	0.0288653	0.0730282	0.0496848	0.0333537	16.908	17.0063	16.95	16.9828	0.0645448	0.163296	0.111099	0.0745811	0.0288653	0.0730282	0.0496848	0.0333537
ot|OtMtg00230|gb|CAL36409.1	OtMtg00230		4	3	234.08	Coil Mitochondrial ATP synthase B chain precursor (ATP-synt_B) Region of a membrane-bound protein predicted to be embedded in the membrane. [O. tauri]	561141	345204	468596	377122	371664	597802	360101	494531	380643	460510	582277	611410	523261	423938	451934	558640	524421	576699	440085	511756	451551	318445	415116	362047	355333	384407	332414	438747	395612	482711	423785	478604	417600	410577	451934	456727	509941	405560	314136	494732	96	24	1.22973	0.172332	0.503606	0.274338	424745	458717	518564	522320	89357.5	95461	80770.6	52807.9	39961.9	42691.5	36121.7	23616.4	13.6358	13.7124	13.8421	13.8549	0.200491	0.204793	0.157842	0.104901	0.0896623	0.0915863	0.0705892	0.0469132	12.9426	13.0192	13.1489	13.1617	0.200491	0.204793	0.157842	0.104901	0.0896623	0.0915863	0.0705892	0.0469132
ot|OtMtg00320|gb|CAL36418.1	OtMtg00320		3	3	99.38	Cytochrome c oxidase subunit II signature Cytochrome C oxidase subunit II, transmembrane domain Cytochrome C oxidase subunit II, periplasmic domain CoxB: cytochrome c oxidase, subunit II CYTOCHROME C OXIDASE, SUBUNIT II CYTOCHROME C OXIDA [O. tauri	830116	802825	925714	753011	849611	648594	759221	607073	746793	776407	816732	728935	744707	633224	591993	591590	658116	690937	645821	701522	667996	740592	820064	722911	812280	417067	700847	538594	776163	813837	594423	570601	594330	613267	591993	483666	639944	485897	460992	678185	24	96	1.2656	0.0108597	0.0869785	0.141094	832255	707618	703118	657597	63612.4	75038	90191.8	43407.7	28448.3	33558	40335	19412.5	14.3227	14.1581	14.1497	14.0877	0.0758954	0.108892	0.12978	0.0673187	0.0339415	0.0486979	0.0580395	0.0301058	13.6296	13.465	13.4566	13.3946	0.0758954	0.108892	0.12978	0.0673187	0.0339415	0.0486979	0.0580395	0.0301058
ot|PetA|gb|CAL36374.1	PetA		17	17	854.11	PetA Cytochrome F signature Apocytochrome F, C-terminal Cytochrome f family profile. Apocytochrome f [petA]. Cytochrome f subunit of the cytochrome b6f complex, transmembrane anchor Cytochrome f, large domain Rudiment single hybrid motif R [O. tauri	3.35152e+07	3.33368e+07	4.23357e+07	3.79082e+07	3.75419e+07	4.16176e+07	3.47846e+07	3.82492e+07	3.21748e+07	3.30619e+07	5.61634e+07	4.12528e+07	4.15036e+07	3.86587e+07	3.67838e+07	4.04885e+07	3.31651e+07	4.95736e+07	4.25278e+07	2.8147e+07	2.69698e+07	3.07527e+07	3.7504e+07	3.63929e+07	3.58923e+07	2.67615e+07	3.21101e+07	3.39346e+07	3.34401e+07	3.46557e+07	4.08761e+07	3.22921e+07	3.31228e+07	3.74404e+07	3.67838e+07	3.31022e+07	3.22493e+07	3.48623e+07	3.03567e+07	2.72107e+07	72	48	1.19164	0.369613	0.714652	0.135429	3.69276e+07	3.59776e+07	4.28725e+07	3.87804e+07	3.71228e+06	3.91651e+06	7.68072e+06	8.33748e+06	1.66018e+06	1.75152e+06	3.43492e+06	3.72863e+06	18.1136	18.0869	18.2554	18.1474	0.0992781	0.106782	0.165044	0.221351	0.0443985	0.0477542	0.0738099	0.098991	17.4205	17.3938	17.5622	17.4542	0.0992781	0.106782	0.165044	0.221351	0.0443985	0.0477542	0.0738099	0.098991
ot|PetB|gb|CAL36337.1;ot|OT_ostta07g02400|gb|CEF98716.1	PetB		3	3	220	PetB Cytochrome_b6 Cytochrome b(N-terminal)/b6/petB CYTOCHROME B Cytochrome b/b6 N-terminal region profile. Cytochrome b6 [petB]. Transmembrane di-heme cytochromes Region of a membrane-bound protein predicted to be embedded in the membrane [O. tauri	8.84895e+06	6.8161e+06	1.29826e+07	7.55789e+06	9.12266e+06	1.62984e+07	6.18624e+06	1.15321e+07	9.55132e+06	8.10799e+06	1.32373e+07	1.13413e+07	8.76391e+06	1.21235e+07	1.10399e+07	1.15476e+07	6.94126e+06	1.40095e+07	1.22961e+07	8.88183e+06	7.12076e+06	6.28774e+06	1.15009e+07	7.25578e+06	8.72182e+06	1.04804e+07	5.71059e+06	1.02313e+07	9.92695e+06	8.49887e+06	9.63423e+06	8.8778e+06	6.99423e+06	1.17414e+07	1.10399e+07	9.44097e+06	6.74959e+06	9.85207e+06	8.77704e+06	8.58636e+06	72	24	1.24659	0.578748	0.839962	0.353501	9.06564e+06	1.03352e+07	1.13012e+07	1.07352e+07	2.38361e+06	3.8659e+06	1.65322e+06	2.81275e+06	1.06598e+06	1.72888e+06	739341	1.2579e+06	16.688	16.7903	16.9244	16.8521	0.245381	0.365198	0.153892	0.281127	0.109738	0.163321	0.0688228	0.125724	15.9948	16.0971	16.2313	16.1589	0.245381	0.365198	0.153892	0.281127	0.109738	0.163321	0.0688228	0.125724
ot|PsaA|gb|CAL36376.1	PsaA		8	8	380.38	PsaA Plant photosystem I psaA and psaB protein signature PSI_A Photosystem I psaA/psaB protein psaA: photosystem I core protein PsaA SUBFAMILY NOT NAMED OUTER MEMBRANE PROTEIN, OMPA-RELATED Photosystem I psaA and psaB proteins signature. P [O. tauri	2.25185e+07	1.92216e+07	2.57795e+07	2.18462e+07	2.14409e+07	2.89788e+07	1.73149e+07	2.13116e+07	1.77213e+07	1.90596e+07	3.02554e+07	2.32558e+07	2.29418e+07	2.01669e+07	1.96683e+07	2.09797e+07	1.76311e+07	2.71145e+07	2.46129e+07	1.93875e+07	1.81206e+07	1.77316e+07	2.28373e+07	2.09729e+07	2.04988e+07	1.86343e+07	1.59836e+07	1.89076e+07	1.84183e+07	1.99784e+07	2.20201e+07	1.82043e+07	1.83092e+07	1.95313e+07	1.96683e+07	1.71524e+07	1.71443e+07	1.90681e+07	1.75688e+07	1.87425e+07	72	48	1.11402	0.760254	0.920404	0.127027	2.21613e+07	2.08773e+07	2.32576e+07	2.19451e+07	2.37061e+06	4.79004e+06	4.22803e+06	3.8705e+06	1.06017e+06	2.14217e+06	1.89083e+06	1.73094e+06	17.6025	17.5286	17.6431	17.5849	0.105565	0.209974	0.171075	0.174953	0.0472102	0.0939031	0.076507	0.0782412	16.9094	16.8355	16.95	16.8917	0.105565	0.209974	0.171075	0.174953	0.0472102	0.0939031	0.076507	0.0782412
