## Supplemental Table S6 for "Circadian protein regulation in the green lineage I. A phospho-dawn of protein modification anticipates light onset in the picoeukaryote *O. tauri*" (part 2 of 2)

### Sheet: DA Proteins (continued)
		A. thaliana orthologs					Normalised abundance																				Raw abundance																							2 way ANOVA		MaxTOST	Mean of normalised abundance				Standard deviation of normalised abundance				Standard error of normalised abundance				Mean of asinh normalised abundance				Standard deviation of asinh normalised abundance				Standard error of asinh normalised abundance				Mean of log normalised abundance				Standard deviation of log normalised abundance				Standard error of log normalised abundance
ot|PsaB|gb|CAL36375.1	PsaB		6	6	463.89	PsaB Plant photosystem I psaA and psaB protein signature PSI_A Photosystem I psaA/psaB protein psaB: photosystem I core protein PsaB PHOTOSYSTEM I P700 CHLOROPHYLL A APOPROTEIN A2 OUTER MEMBRANE PROTEIN, OMPA-RELATED Photosystem I psaA and [O. tauri	3.96454e+07	3.55156e+07	4.91999e+07	4.19289e+07	4.28609e+07	4.58823e+07	3.60774e+07	4.53161e+07	3.6103e+07	3.46142e+07	6.43394e+07	4.39374e+07	5.07165e+07	4.49181e+07	3.96724e+07	4.52269e+07	3.78748e+07	5.68146e+07	4.94165e+07	3.81309e+07	3.19027e+07	3.27626e+07	4.35848e+07	4.02529e+07	4.09776e+07	2.95038e+07	3.33036e+07	4.02044e+07	3.75229e+07	3.62829e+07	4.68266e+07	3.43936e+07	4.04754e+07	4.35025e+07	3.96724e+07	3.69762e+07	3.6829e+07	3.99545e+07	3.52738e+07	3.68623e+07	72	48	1.23026	0.23197	0.571664	0.231099	4.18302e+07	3.95986e+07	4.87168e+07	4.54927e+07	5.0008e+06	5.51444e+06	9.58041e+06	7.99812e+06	2.23642e+06	2.46613e+06	4.28449e+06	3.57687e+06	18.2366	18.1799	18.3804	18.3141	0.118773	0.136845	0.185333	0.173408	0.0531168	0.061199	0.0828833	0.0775505	17.5435	17.4867	17.6872	17.6209	0.118773	0.136845	0.185333	0.173408	0.0531168	0.061199	0.0828833	0.0775505
ot|PsaC|gb|CAL36336.1	PsaC		7	7	452.34	PsaC 4Fe-4S dicluster domain PS_I_psaC: photosystem I iron-sulfur protein PsaC SUBFAMILY NOT NAMED 4Fe-4S ferredoxin-type iron-sulfur binding region signature. Photosystem I iron-sulfur center [psaC]. 4Fe-4S ferredoxin-type iron-sulfur bin [O. tauri	3.20647e+07	2.58892e+07	3.02478e+07	2.84425e+07	2.60104e+07	3.93033e+07	2.59608e+07	3.063e+07	2.6435e+07	2.50492e+07	3.61946e+07	3.09841e+07	2.64594e+07	2.72925e+07	2.58599e+07	2.86348e+07	2.60513e+07	3.50579e+07	3.37965e+07	2.66254e+07	2.58025e+07	2.38824e+07	2.67957e+07	2.73055e+07	2.48675e+07	2.52733e+07	2.39648e+07	2.71749e+07	2.74746e+07	2.62568e+07	2.63427e+07	2.42539e+07	2.11165e+07	2.64324e+07	2.58599e+07	2.3411e+07	2.5332e+07	2.46542e+07	2.41242e+07	2.57396e+07	96	24	1.05265	0.963467	0.989862	0.0339628	2.85309e+07	2.94757e+07	2.93581e+07	3.00332e+07	2.68211e+06	5.89721e+06	4.30953e+06	4.14833e+06	1.19948e+06	2.63731e+06	1.92728e+06	1.85519e+06	17.8561	17.8777	17.8801	17.9034	0.0935317	0.185526	0.140203	0.136561	0.0418286	0.0829697	0.0627008	0.0610718	17.163	17.1846	17.187	17.2103	0.0935317	0.185526	0.140203	0.136561	0.0418286	0.0829697	0.0627008	0.0610718
ot|PsbA_1|gb|CAL36355.1	PsbA_1		9	9	662.67	PsbA_1 Bacterial photosynthetic reaction centre signature Photosynthetic reaction centre protein psbA: photosystem II q(b) protein Photosynthetic reaction center proteins signature. Photosystem Q(B) protein [psbA]. Bacterial photosystem II [O. tauri	1.46484e+07	1.29183e+07	1.48672e+07	1.3373e+07	1.3405e+07	1.88662e+07	1.29299e+07	1.57964e+07	1.23595e+07	1.25489e+07	2.03358e+07	1.61989e+07	1.44277e+07	1.38191e+07	1.38892e+07	1.60838e+07	1.44628e+07	1.76084e+07	1.51238e+07	1.24361e+07	1.17876e+07	1.19169e+07	1.31704e+07	1.28384e+07	1.2816e+07	1.21316e+07	1.19357e+07	1.40145e+07	1.28456e+07	1.31538e+07	1.48006e+07	1.26803e+07	1.15143e+07	1.33836e+07	1.38892e+07	1.31497e+07	1.40635e+07	1.2383e+07	1.07955e+07	1.20224e+07	72	24	1.13667	0.573944	0.838618	0.0765402	1.38424e+07	1.45002e+07	1.57342e+07	1.5143e+07	861040	2.81062e+06	2.74634e+06	1.92053e+06	385069	1.25695e+06	1.2282e+06	858889	17.1349	17.1688	17.2534	17.2196	0.0618211	0.183829	0.162759	0.129484	0.0276472	0.0822106	0.0727882	0.057907	16.4417	16.4757	16.5602	16.5264	0.0618211	0.183829	0.162759	0.129484	0.0276472	0.0822106	0.0727882	0.057907
ot|PsbB|gb|CAL36329.1	PsbB		15	15	1394.32	PsbB PS_II_CP47: photosystem II chlorophyll-binding protein CP47 Photosystem II protein Photosystem II antenna protein-like Region of a membrane-bound protein predicted to be embedded in the membrane. [O. tauri]	7.24148e+07	5.30419e+07	6.33732e+07	6.04519e+07	6.1198e+07	8.25184e+07	5.41664e+07	6.4249e+07	5.84155e+07	5.54584e+07	7.09043e+07	6.69605e+07	5.97018e+07	5.92453e+07	6.12488e+07	6.18477e+07	5.85258e+07	7.25455e+07	6.71402e+07	5.53146e+07	5.82723e+07	4.89303e+07	5.61405e+07	5.80355e+07	5.8509e+07	5.30621e+07	5.00017e+07	5.70016e+07	6.07128e+07	5.8132e+07	5.16046e+07	5.24158e+07	4.76464e+07	5.73782e+07	6.12488e+07	5.05649e+07	5.69098e+07	5.10172e+07	4.79251e+07	5.34744e+07	72	24	1.02442	0.98685	0.99439	0.0208524	6.20959e+07	6.29615e+07	6.36121e+07	6.30748e+07	6.95691e+06	1.16022e+07	5.10714e+06	6.86735e+06	3.11123e+06	5.18866e+06	2.28398e+06	3.07117e+06	18.6324	18.6389	18.6589	18.6483	0.111459	0.171156	0.0788886	0.107919	0.0498461	0.0765431	0.0352801	0.048263	17.9392	17.9457	17.9658	17.9551	0.111459	0.171156	0.0788886	0.107919	0.0498461	0.0765431	0.0352801	0.048263
ot|PsbC|gb|CAL36326.1	PsbC		16	16	1211.97	PsbC psbC: photosystem II 44 kDa subunit reaction center protein Photosystem II protein Photosystem II antenna protein-like Region of a membrane-bound protein predicted to be embedded in the membrane. [O. tauri]	8.09223e+07	6.83641e+07	8.14812e+07	6.91186e+07	6.62403e+07	1.02149e+08	5.58483e+07	7.32986e+07	6.48103e+07	6.916e+07	8.72201e+07	7.99444e+07	6.29517e+07	6.53072e+07	6.81068e+07	6.44071e+07	6.30708e+07	8.40833e+07	7.7938e+07	6.5177e+07	6.51183e+07	6.30647e+07	7.21819e+07	6.63557e+07	6.33298e+07	6.56853e+07	5.15543e+07	6.50304e+07	6.73592e+07	7.24941e+07	6.34795e+07	6.25794e+07	5.024e+07	6.32489e+07	6.81068e+07	5.26574e+07	6.13293e+07	5.9131e+07	5.56327e+07	6.30087e+07	24	96	1.03228	0.987138	0.99439	0.0470602	7.32253e+07	7.30533e+07	7.2706e+07	7.09352e+07	7.36019e+06	1.75053e+07	1.04175e+07	9.48069e+06	3.29158e+06	7.8286e+06	4.65884e+06	4.23989e+06	18.7982	18.779	18.7871	18.7635	0.0992773	0.223422	0.139963	0.130226	0.0443982	0.0999175	0.0625935	0.0582389	18.1051	18.0858	18.094	18.0704	0.0992773	0.223422	0.139963	0.130226	0.0443982	0.0999175	0.0625935	0.0582389
ot|PsbD|gb|CAL36327.1	PsbD		8	8	536.56	PsbD Bacterial photosynthetic reaction centre signature psbD: photosystem II D2 protein (photosystem q(a) protein) Photosynthetic reaction centre protein Photosynthetic reaction center proteins signature. Photosystem II D2 protein [psbD]. [O. tauri]	3.46912e+07	3.55943e+07	3.25056e+07	3.22549e+07	3.39381e+07	4.09426e+07	3.0752e+07	3.4791e+07	2.95218e+07	2.75485e+07	4.14308e+07	3.31084e+07	3.21781e+07	3.14646e+07	2.95925e+07	3.30901e+07	3.12288e+07	3.95745e+07	3.97881e+07	3.10498e+07	2.79161e+07	3.28351e+07	2.87958e+07	3.09655e+07	3.24469e+07	2.63275e+07	2.83876e+07	3.08665e+07	3.06828e+07	2.88766e+07	3.01537e+07	2.59168e+07	2.56804e+07	3.0473e+07	2.95925e+07	2.70535e+07	3.03665e+07	2.78305e+07	2.8401e+07	3.00168e+07	96	48	1.06833	0.831731	0.939674	0.0367119	3.37968e+07	3.27112e+07	3.35549e+07	3.49462e+07	1.42265e+06	5.3091e+06	4.5879e+06	4.39636e+06	636227	2.3743e+06	2.05177e+06	1.96611e+06	18.0283	17.9864	18.015	18.0562	0.0420726	0.156143	0.128531	0.124214	0.0188154	0.0698292	0.0574806	0.0555501	17.3352	17.2932	17.3218	17.3631	0.0420726	0.156143	0.128531	0.124214	0.0188154	0.0698292	0.0574806	0.0555501
ot|PsbH|gb|CAL36343.1	PsbH		2	2	157.05	PsbH Photosystem II 10 kDa phosphoprotein PHOTOSYSTEM II PHOSPHOPROTEIN CHLOROPLAST PHOTOSYNTHESIS H MEMBRANE CENTER REACTION PSII-H Photosystem II reaction center protein H [psbH]. Photosystem II 10 kDa phosphoprotein PsbH Region of a mem [O. tauri	1.39777e+07	1.17902e+07	1.45456e+07	1.24741e+07	8.40273e+06	1.98585e+07	1.00762e+07	1.22733e+07	1.09439e+07	1.12468e+07	1.63791e+07	1.51499e+07	1.35571e+07	1.11093e+07	1.02742e+07	1.35813e+07	1.05413e+07	1.41201e+07	1.46486e+07	1.1503e+07	1.12479e+07	1.08763e+07	1.28856e+07	1.19755e+07	8.03352e+06	1.27697e+07	9.30144e+06	1.08889e+07	1.13743e+07	1.1789e+07	1.19208e+07	1.18591e+07	1.08196e+07	1.07592e+07	1.02742e+07	1.11037e+07	1.02503e+07	9.92988e+06	1.04562e+07	1.11204e+07	72	24	1.08627	0.93087	0.98271	0.112455	1.22381e+07	1.28797e+07	1.32939e+07	1.28789e+07	2.4144e+06	3.97945e+06	2.59441e+06	1.76939e+06	1.07975e+06	1.77966e+06	1.16026e+06	791295	16.9955	17.0325	17.0803	17.0564	0.217408	0.269209	0.199011	0.141802	0.0972276	0.120394	0.0890004	0.063416	16.3024	16.3393	16.3872	16.3632	0.217408	0.269209	0.199011	0.141802	0.0972276	0.120394	0.0890004	0.063416
ot|RbcL|gb|CAL36384.1	RbcL		35	34	2575.06	RbcL Ribulose bisphosphate carboxylase large chain, catalytic domain Ribulose bisphosphate carboxylase large chain, N-terminal domain RIBULOSE BISPHOSPHATE CARBOXYLASE LARGE CHAIN-RELATED RIBOSOMAL PROTEIN S15, BACTERIAL AND ORGANELLAR Rib [O. tauri	1.21869e+09	9.35927e+08	1.12161e+09	1.03349e+09	1.04487e+09	1.48123e+09	1.07668e+09	1.1333e+09	1.01222e+09	1.15976e+09	1.34817e+09	1.15693e+09	1.30285e+09	9.85145e+08	1.06202e+09	1.12347e+09	1.01209e+09	1.20102e+09	1.15157e+09	1.18065e+09	9.80678e+08	8.63376e+08	9.93603e+08	9.9218e+08	9.98959e+08	9.52478e+08	9.93897e+08	1.00546e+09	1.05203e+09	1.21567e+09	9.8121e+08	9.05631e+08	1.03976e+09	9.54097e+08	1.06202e+09	9.18517e+08	9.84145e+08	8.44611e+08	8.22e+08	1.14138e+09	48	24	1.09499	0.611509	0.857945	0.0323833	1.07092e+09	1.17264e+09	1.17102e+09	1.13376e+09	1.0572e+08	1.81577e+08	1.54426e+08	7.40772e+07	4.72793e+07	8.12039e+07	6.90615e+07	3.31283e+07	21.481	21.5669	21.5673	21.5402	0.0984832	0.145261	0.132802	0.0673824	0.044043	0.0649629	0.0593908	0.0301343	20.7879	20.8737	20.8741	20.847	0.0984832	0.145261	0.132802	0.0673824	0.044043	0.0649629	0.0593908	0.0301343
ot|Rpl14|gb|CAL36362.1	Rpl14		2	2	122.28	Rpl14 rplN_bact: ribosomal protein L14 Ribosomal protein L14p/L23e 50S RIBOSOMAL PROTEIN L14, CHLOROPLASTIC 50S/60S RIBOSOMAL PROTEIN L14/L23 Ribosomal protein L14 signature. 50S ribosomal protein L14 [rplN]. [O. tauri]	870417	593920	690214	705028	659462	1.17177e+06	793628	1.02595e+06	751817	869838	811360	908805	540251	648677	813671	1.12828e+06	609726	861666	640501	718799	700426	547881	611441	676846	630486	753489	732608	910223	781384	911772	590513	711400	431159	628233	813671	922446	592890	605961	457195	694887	48	24	1.31087	0.215136	0.560027	0.396274	703808	922602	744553	791794	102453	174179	147606	211819	45818.6	77895.3	66011.6	94728.4	14.1494	14.4143	14.1968	14.2489	0.139873	0.184071	0.209437	0.250855	0.062553	0.0823191	0.0936633	0.112186	13.4562	13.7212	13.5036	13.5558	0.139873	0.184071	0.209437	0.250855	0.062553	0.0823191	0.0936633	0.112186
ot|Rpl16|gb|CAL36361.1	Rpl16		2	2	194.78	Rpl16 Ribosomal protein L16 signature Ribosomal protein L16p/L10e rplP_bact: ribosomal protein L16 39S RIBOSOMAL PROTEIN L16, MITOCHONDRIAL 50S/60S RIBOSOMAL PROTEIN L16 Ribosomal protein L16 signature 1. Ribosomal protein L16 signature 2. [O. tauri	2.05183e+06	1.4114e+06	1.89221e+06	1.71213e+06	1.84099e+06	2.86272e+06	1.46649e+06	2.09244e+06	1.44433e+06	1.81913e+06	2.10687e+06	2.01187e+06	2.03202e+06	1.86515e+06	1.81658e+06	2.05747e+06	1.62746e+06	2.38965e+06	2.0372e+06	1.60052e+06	1.65111e+06	1.30199e+06	1.67626e+06	1.64369e+06	1.7601e+06	1.84083e+06	1.35374e+06	1.85641e+06	1.50113e+06	1.90683e+06	1.53339e+06	1.57487e+06	1.62169e+06	1.80637e+06	1.81658e+06	1.68213e+06	1.58252e+06	1.68051e+06	1.45416e+06	1.54728e+06	72	24	1.10371	0.82049	0.932621	0.112387	1.78171e+06	1.93702e+06	1.9665e+06	1.94246e+06	240136	582908	121243	331033	107392	260685	54221.6	148043	15.0785	15.1365	15.1834	15.161	0.141588	0.283068	0.0620967	0.170752	0.0633202	0.126592	0.0277705	0.0763624	14.3853	14.4433	14.4902	14.4678	0.141588	0.283068	0.0620967	0.170752	0.0633202	0.126592	0.0277705	0.0763624
ot|Rpl2|gb|CAL36358.1	Rpl2		4	3	215.28	Rpl2 RPL2p_RPL2a_RPL8e_RPL2o rplB_bact: ribosomal protein L2 Ribosomal Proteins L2, C-terminal domain Ribosomal Proteins L2, RNA binding domain 54S RIBOSOMAL PROTEIN RML2, MITOCHONDRIAL RIBOSOMAL PROTEIN L2 Ribosomal protein L2 signature. [O. tauri]	1.39778e+06	1.19716e+06	1.40009e+06	1.27917e+06	1.41636e+06	1.87015e+06	1.25215e+06	1.49516e+06	1.09738e+06	1.59234e+06	1.37431e+06	1.37883e+06	1.27823e+06	1.25051e+06	1.30462e+06	1.24894e+06	1.13563e+06	1.38344e+06	1.41524e+06	1.22407e+06	1.12479e+06	1.10436e+06	1.2403e+06	1.22804e+06	1.35412e+06	1.20257e+06	1.15588e+06	1.32651e+06	1.14054e+06	1.66911e+06	1.00023e+06	1.07933e+06	1.02012e+06	1.2111e+06	1.30462e+06	1.0211e+06	1.10427e+06	972898	1.01021e+06	1.18335e+06	48	96	1.14044	0.488392	0.79545	0.105244	1.33811e+06	1.46144e+06	1.3173e+06	1.28146e+06	96001.2	300688	57411.3	116099	42933	134472	25675.1	51920.8	14.7978	14.8709	14.7835	14.7534	0.0734481	0.208076	0.043542	0.0908651	0.032847	0.0930543	0.0194726	0.0406361	14.1046	14.1778	14.0903	14.0602	0.0734481	0.208076	0.043542	0.0908651	0.032847	0.0930543	0.0194726	0.0406361
ot|Rpl20|gb|CAL36380.1	Rpl20		2	2	96.33	Rpl20 Ribosomal protein L20 signature rplT_bact: ribosomal protein L20 39S RIBOSOMAL PROTEIN L20 RIBOSOMAL RRNA-BINDING RNA-BINDING RIBONUCLEOPROTEIN L20 50S L20 CHLOROPLAST BACTERIAL ORGANELLE 50S ribosomal protein L20 [rplT]. RPL2p_RPL2a [O. tauri	1.76397e+06	1.15856e+06	1.72617e+06	1.3832e+06	1.34157e+06	2.53882e+06	1.26008e+06	1.69868e+06	1.23553e+06	1.58771e+06	1.60518e+06	1.76837e+06	1.49361e+06	1.38222e+06	1.4401e+06	1.49099e+06	1.17906e+06	1.82648e+06	1.45797e+06	1.43142e+06	1.41947e+06	1.06876e+06	1.52916e+06	1.32791e+06	1.28262e+06	1.63254e+06	1.1632e+06	1.50706e+06	1.28412e+06	1.66425e+06	1.16826e+06	1.38426e+06	1.19201e+06	1.33866e+06	1.4401e+06	1.21899e+06	1.14651e+06	1.28446e+06	1.04071e+06	1.3838e+06	48	24	1.12848	0.841027	0.942342	0.163678	1.47469e+06	1.66416e+06	1.5379e+06	1.47718e+06	261222	528931	152810	231049	116822	236545	68338.7	103328	14.8844	14.982	14.9352	14.8891	0.17842	0.29181	0.0972367	0.155437	0.0797916	0.130502	0.0434856	0.0695136	14.1913	14.2888	14.2421	14.196	0.17842	0.29181	0.0972367	0.155437	0.0797916	0.130502	0.0434856	0.0695136
ot|Rpl23|gb|CAL36357.1	Rpl23		3	3	132.96	Rpl23 Ribosomal protein L23 60S RIBOSOMAL PROTEIN L23A Ribosomal protein L23 signature. 50S ribosomal protein L23 [rplW]. Ribosomal proteins S24e, L23 and L15e RPL2p_RPL2a_RPL8e_RPL2o rplB_bact: ribosomal protein L2 Ribosomal Proteins L2, [O. tauri]	175758	222635	200833	181148	260130	210497	139958	228713	171197	236905	188660	163789	133041	134488	176279	102112	171196	188947	176805	113941	141433	205377	177912	173907	248700	135356	129197	202914	177929	248326	137308	128212	106176	130249	176279	83483.6	166469	132876	126205	110150	24	96	1.38181	0.0623295	0.284044	0.590293	208101	197454	159251	150600	34436.9	40923.2	24877.7	39612	15400.7	18301.4	11125.7	17715	12.9284	12.8677	12.6614	12.5851	0.160345	0.221313	0.158299	0.281864	0.0717084	0.0989743	0.0707934	0.126053	12.2353	12.1745	11.9683	11.892	0.160345	0.221313	0.158299	0.281864	0.0717084	0.0989743	0.0707934	0.126053
ot|Rpl5|gb|CAL36363.1	Rpl5		4	4	286.52	Rpl5 RPL5p_RPL5a_RPL11e_RPL5o Ribosomal protein L5 ribosomal L5P family C-terminus 60S RIBOSOMAL PROTEIN L11-RELATED 50S ribosomal protein L5 [rplE]. RL5-like [O. tauri]	1.8231e+06	1.53743e+06	1.6315e+06	1.69685e+06	1.39313e+06	2.05345e+06	2.04785e+06	1.7353e+06	1.63044e+06	1.76169e+06	1.67333e+06	1.79404e+06	2.28531e+06	1.8925e+06	1.9132e+06	1.72409e+06	1.96193e+06	1.80021e+06	1.36449e+06	1.99853e+06	1.46705e+06	1.41825e+06	1.4453e+06	1.62902e+06	1.33192e+06	1.32044e+06	1.89039e+06	1.53956e+06	1.69456e+06	1.84662e+06	1.21786e+06	1.40435e+06	1.82385e+06	1.83286e+06	1.9132e+06	1.40956e+06	1.90775e+06	1.26599e+06	973985	1.93205e+06	72	24	1.18267	0.189116	0.532851	0.078789	1.6164e+06	1.84575e+06	1.91168e+06	1.76985e+06	162410	193397	229468	253239	72632.1	86489.6	102621	113252	14.9848	15.1172	15.1512	15.0706	0.101792	0.104209	0.115746	0.152983	0.0455229	0.0466036	0.0517633	0.0684163	14.2916	14.424	14.458	14.3775	0.101792	0.104209	0.115746	0.152983	0.0455229	0.0466036	0.0517633	0.0684163
ot|RpoA|gb|CAL36367.1	RpoA		3	3	116.3	RpoA RNA polymerases D RNA polymerase Rpb3/RpoA insert domain RNA polymerase Rpb3/Rpb11 dimerisation domain Bacterial RNA polymerase, alpha chain C terminal domain FAMILY NOT NAMED DNA-DIRECTED RNA POLYMERASE SUBUNIT ALPHA RNA POLYMERASE A [O. tauri	763657	623562	511442	749738	620133	548822	714149	743539	651982	828323	536040	653470	786115	827714	780755	765457	625002	757234	839031	746321	614516	575225	453072	719768	592885	352911	659240	659667	677623	868256	390134	511528	627376	801628	780755	625815	607744	532520	598907	721493	96	24	1.14212	0.561419	0.832509	0.0927116	653706	697363	716819	746609	104386	104509	120293	77133.8	46683.1	46737.8	53796.6	34495.3	14.073	14.1388	14.1634	14.212	0.164041	0.154725	0.17942	0.107179	0.0733615	0.0691949	0.080239	0.0479321	13.3798	13.4457	13.4703	13.5188	0.164041	0.154725	0.17942	0.107179	0.0733615	0.0691949	0.080239	0.0479321
ot|RpoC1|gb|CAL36352.1	RpoC1		2	2	57.38	RpoC1 Coil RNA polymerase I subunit A N-terminus RNA polymerase Rpb1, domain 2 RNA polymerase Rpb1, domain 3 RNA polymerase Rpb1, domain 1 DNA-DIRECTED RNA POLYMERASE DNA-DIRECTED RNA POLYMERASE SUBUNIT BETA'-RELATED DNA-directed RNA polym [O. tauri	233722	215151	212897	160460	164790	158395	183099	168252	272397	372147	167605	159793	182013	149717	214255	135381	144182	112627	158018	302422	188077	198473	188599	154046	157549	101853	169021	149273	283110	390088	121984	125083	145259	144999	214255	110683	140201	79204.4	112794	292361	48	96	1.3538	0.363518	0.711667	0.513105	197404	230858	174677	170526	32796.9	91021.2	25073.7	75555.4	14667.2	40705.9	11213.3	33789.4	12.8747	12.9863	12.756	12.6765	0.170682	0.36578	0.138301	0.376661	0.0763313	0.163582	0.0618499	0.168448	12.1816	12.2932	12.0629	11.9833	0.170682	0.36578	0.138301	0.376661	0.0763313	0.163582	0.0618499	0.168448
ot|Rps11|gb|CAL36366.1	Rps11		2	2	81.61	ml(S11 chloroplastic small ribosome subunit-from:OtCpg00410)gb(Rps11) RPS11p_RPS11a_RPS14e_RPS11o Ribosomal protein S11 bact_S11: 30S ribosomal protein S11 40S RIBOSOMAL PROTEIN S14/30S RIBOSOMAL PROTEIN S11 Ribosomal protein S11 signature [O. tauri	212307	173905	234994	195989	175657	337475	169690	261808	194560	281586	251350	297257	226686	206913	223615	260590	198461	308768	251773	244802	170844	160424	208175	188155	167939	217008	156643	232275	202211	295161	182934	232689	180912	200392	223615	213051	192981	217139	179718	236658	96	24	1.2735	0.215939	0.560027	0.300861	198571	249024	241164	252879	25765.6	67652.8	35145.7	39404.4	11522.7	30255.2	15717.6	17622.2	12.8854	13.0878	13.0783	13.1239	0.127884	0.279876	0.139754	0.158174	0.0571914	0.125165	0.0625	0.0707375	12.1923	12.3946	12.3852	12.4308	0.127884	0.279876	0.139754	0.158174	0.0571914	0.125165	0.0625	0.0707375
ot|Rps18|gb|CAL36347.1	Rps18		2	2	119.29	ml(-from:OtCpg00220)gb(Rps18) Ribosomal protein S18 family signature S18: ribosomal protein S18 30S RIBOSOMAL PROTEIN S18 RIBOSOMAL S18 RIBONUCLEOPROTEIN 30S RRNA-BINDING RNA-BINDING CHLOROPLAST PLASTID MITOCHONDRIAL ACETYLATION 30S riboso [O. tauri	591067	301736	609136	462552	563616	975791	480357	795898	478854	672978	592111	616759	664796	662371	575436	729130	529829	763251	644997	617607	475632	278346	539616	444062	538852	627466	443424	706119	497686	705422	430943	482791	530555	641496	575436	596115	515200	536752	460403	597061	48	24	1.34641	0.186579	0.529149	0.482318	505621	680776	622295	656963	127283	212890	40465.7	92682.6	56922.7	95207.2	18096.8	41448.9	13.7958	14.085	14.0326	14.0803	0.291773	0.312997	0.0650504	0.144416	0.130485	0.139977	0.0290914	0.0645848	13.1027	13.3918	13.3395	13.3872	0.291773	0.312997	0.0650504	0.144416	0.130485	0.139977	0.0290914	0.0645848
ot|Rps19|gb|CAL36359.1	Rps19		2	2	73.02	ml(S19 chloroplastic small ribosome subunit-from:OtCpg00340)gb(Rps19) Ribosomal protein S19 family signature RPS19p_RPS19a_RPS15e_RPS19o rpsS_bact: ribosomal protein S19 37S RIBOSOMAL PROTEIN S19, MITOCHONDRIAL RIBOSOMAL PROTEIN S19P FAMIL [O. tauri	846295	765820	1.06011e+06	725074	927865	1.07544e+06	867501	775501	850808	1.12581e+06	841358	969309	807098	790870	753155	922555	901100	735198	725914	939940	681014	706455	939117	696090	887095	691541	800802	688023	884268	1.18009e+06	612347	758762	644122	765945	753155	754254	876218	517023	518162	908671	48	72	1.12813	0.562704	0.832509	0.061212	865032	939012	832358	844941	133963	152591	82869	105373	59910	68240.6	37060.1	47124.1	14.3543	14.4353	14.3214	14.3337	0.151907	0.160767	0.0959276	0.127887	0.0679351	0.0718973	0.0429001	0.0571926	13.6612	13.7422	13.6282	13.6406	0.151907	0.160767	0.0959276	0.127887	0.0679351	0.0718973	0.0429001	0.0571926
ot|Rps2|gb|CAL36354.1	Rps2		6	6	443.88	ml(S2 chloroplastic small ribosome subunit-from:OtCpg00290)gb(Rps2) Ribosomal protein S2 signature rpsB_bact: ribosomal protein S2 30S RIBOSOMAL PROTEIN S2 (PROKARYOTIC AND ORGANELLAR) Ribosomal protein S2 signature 1. Ribosomal protein S2 [O. tauri	2.78049e+06	2.5069e+06	2.69237e+06	2.50868e+06	2.63243e+06	4.13133e+06	3.00213e+06	3.05871e+06	2.73846e+06	2.79775e+06	3.28577e+06	3.14084e+06	3.06404e+06	2.9054e+06	2.91312e+06	3.05324e+06	2.7482e+06	3.34444e+06	3.05418e+06	2.97317e+06	2.23746e+06	2.31257e+06	2.38509e+06	2.4084e+06	2.51676e+06	2.65658e+06	2.7713e+06	2.71368e+06	2.84615e+06	2.93263e+06	2.39141e+06	2.45861e+06	2.44533e+06	2.81383e+06	2.91312e+06	2.49624e+06	2.67231e+06	2.35195e+06	2.1801e+06	2.87426e+06	48	24	1.19873	0.0452949	0.231835	0.12531	2.62417e+06	3.14567e+06	3.06183e+06	3.03465e+06	118581	567132	160455	213617	53031	253629	71757.5	95532.6	15.4726	15.6431	15.6266	15.6168	0.0450799	0.165489	0.052095	0.0702797	0.0201604	0.074009	0.0232976	0.03143	14.7795	14.9499	14.9334	14.9236	0.0450799	0.165489	0.052095	0.0702797	0.0201604	0.074009	0.0232976	0.03143
ot|Rps3|gb|CAL36360.1	Rps3		6	4	450.62	ml(S3 chloroplastic small ribosome subunit-from:OtCpg00350)gb(Rps3) K homology RNA-binding domain KH domain rpsC_bact: ribosomal protein S3 Ribosomal protein S3, C-terminal domain 30S/40S RIBOSOMAL PROTEIN S3 30S RIBOSOMAL PROTEIN S3, CHLO [O. tauri	917946	739432	548630	740269	1.15937e+06	911324	988447	824216	767295	833341	799642	711919	901692	603089	694454	792205	900514	785158	646696	885997	738672	682113	486016	710679	1.10843e+06	586011	912448	731243	797471	873515	581985	557280	719615	584082	694454	647683	875649	552157	461617	856522	48	72	1.16542	0.592006	0.848799	0.130557	821130	864924	742159	802114	229809	86019	113232	101562	102774	38468.8	50638.9	45419.8	14.2805	14.3597	14.2012	14.2814	0.278808	0.0981436	0.151863	0.132333	0.124687	0.0438912	0.0679154	0.0591813	13.5874	13.6665	13.5081	13.5882	0.278808	0.0981436	0.151863	0.132333	0.124687	0.0438912	0.0679154	0.0591813
ot|Rps4|gb|CAL36345.1	Rps4		2	2	86.5	ml(S4 chloroplastic small ribosome subunit-from:OtCpg00200)gb(Rps4) S4 RNA-binding domain Ribosomal protein S4/S9 N-terminal domain rpsD_bact: ribosomal protein S4 S4 domain 30S 40S RIBOSOMAL PROTEIN 30S RIBOSOMAL PROTEIN S4, CHLOROPLASTIC [O. tauri	49270.5	45691.2	56682.3	83823.2	72620	44922.8	63026.4	40510.8	51317.9	65875.5	49231.8	64608.6	51729.4	57540.1	62153.7	55788.1	49985.3	51060.3	36671.1	64039.6	39648.1	42149.3	50213.2	80472.5	69429.1	28886.8	58180.5	35941.1	53336.1	69051.3	35831.2	50574.7	41283.8	55726.7	62153.7	45610.7	48605.1	35907.8	26176.1	61909.1	24	96	1.19625	0.556252	0.831016	0.246963	61617.4	53130.7	57052.7	51508.9	16160.1	11071.1	6573.69	9975.13	7227.03	4951.13	2939.84	4461.01	11.695	11.5561	11.6395	11.5265	0.257156	0.210217	0.116255	0.205481	0.115003	0.0940118	0.051991	0.0918939	11.0019	10.8629	10.9464	10.8333	0.257156	0.210217	0.116255	0.205481	0.115003	0.0940118	0.051991	0.0918939
ot|Rps7|gb|CAL36349.1	Rps7		6	6	302.06	ml(S7 chloroplastic small ribosome subunit-from:OtCpg00240)gb(Rps7) RPS7p_RPS7a_RPS5e_RPS7o Ribosomal protein S7p/S5e rpsG_bact: ribosomal protein S7 RIBOSOMAL PROTEIN S7 Ribosomal protein S7 signature. 30S ribosomal protein S7 [rpsG]. [O. tauri]	2.27964e+06	1.82257e+06	2.68749e+06	2.05764e+06	2.12402e+06	3.43192e+06	2.09196e+06	2.76082e+06	2.14272e+06	2.8004e+06	3.2396e+06	2.75771e+06	2.43089e+06	2.27973e+06	2.23415e+06	2.43389e+06	2.13203e+06	2.92505e+06	2.56212e+06	2.16048e+06	1.83443e+06	1.68129e+06	2.38077e+06	1.97539e+06	2.03069e+06	2.20684e+06	1.93111e+06	2.44939e+06	2.22699e+06	2.9354e+06	2.35781e+06	2.1587e+06	1.94002e+06	2.20788e+06	2.23415e+06	1.98988e+06	2.07316e+06	2.05703e+06	1.82886e+06	2.0886e+06	48	24	1.20567	0.323045	0.676739	0.206568	2.19427e+06	2.64556e+06	2.58841e+06	2.44272e+06	321060	551122	417825	325257	143582	246469	186857	145459	15.2862	15.4644	15.4499	15.3949	0.143059	0.206679	0.154612	0.130486	0.0639777	0.0924299	0.0691446	0.058355	14.5931	14.7712	14.7567	14.7017	0.143059	0.206679	0.154612	0.130486	0.0639777	0.0924299	0.0691446	0.058355
ot|Rps8|gb|CAL36364.1	Rps8		2	2	121.68	ml(S8 chloroplastic small ribosome subunit-from:OtCpg00390)gb(Rps8) Ribosomal protein S8 RIBOSOMAL PROTEIN S15A 30S RIBOSOMAL PROTEIN S8 Ribosomal protein S8 signature. 30S ribosomal protein S8 [rpsH]. [O. tauri]	788995	678713	643477	656896	640390	999158	611690	792965	714692	782622	736188	783612	697778	555819	613047	621457	628724	700186	630133	608408	634906	626101	570038	630638	612252	642492	564659	703517	742799	820352	535803	613401	556877	538301	613047	508085	611364	492402	449793	588168	48	96	1.22334	0.141911	0.444758	0.176553	681694	780225	677289	637782	61854.5	142125	92297.9	35931.3	27662.2	63560.3	41276.9	16068.9	14.1224	14.2476	14.1113	14.0577	0.0865278	0.178558	0.139472	0.0546639	0.0386964	0.0798534	0.0623739	0.0244464	13.4292	13.5544	13.4182	13.3645	0.0865278	0.178558	0.139472	0.0546639	0.0386964	0.0798534	0.0623739	0.0244464
ot|Rps9|gb|CAL36368.1	Rps9		4	4	182.89	ml(S9 chloroplastic small ribosome subunit-from:OtCpg00430)gb(Rps9) Ribosomal protein S9/S16 RIBOSOMAL PROTEIN S9 28S RIBOSOMAL PROTEIN S9, MITOCHONDRIAL Ribosomal protein S9 signature. 30S ribosomal protein S9 [rpsI]. Ribosomal protein S5 [O. tauri	4.0433e+06	3.74728e+06	4.17006e+06	3.90987e+06	4.32892e+06	5.23838e+06	4.46802e+06	4.62711e+06	3.95422e+06	4.49274e+06	5.51869e+06	4.18791e+06	5.36524e+06	4.45437e+06	4.51712e+06	4.30623e+06	3.72071e+06	4.83681e+06	3.90458e+06	5.3512e+06	3.25365e+06	3.4568e+06	3.69414e+06	3.75358e+06	4.13871e+06	3.36845e+06	4.12449e+06	4.10516e+06	4.10973e+06	4.70933e+06	4.01654e+06	3.27824e+06	4.28185e+06	4.31398e+06	4.51712e+06	3.52065e+06	3.61797e+06	3.40145e+06	2.78712e+06	5.17318e+06	72	24	1.1903	0.154562	0.472423	0.0699939	4.03989e+06	4.55609e+06	4.80867e+06	4.42391e+06	225289	459505	593669	672382	100752	205497	265497	300698	15.9036	16.0211	16.0731	15.9866	0.0558947	0.100352	0.122122	0.150041	0.0249969	0.0448787	0.0546145	0.0671005	15.2105	15.3279	15.3799	15.2935	0.0558947	0.100352	0.122122	0.150041	0.0249969	0.0448787	0.0546145	0.0671005
ot|TufA|gb|CAL36350.1	TufA		29	28	2448.29	TufA GTP-binding elongation factor signature Elongation factor Tu GTP binding domain Elongation factor Tu domain 2 small_GTP: small GTP-binding protein domain EF-Tu: translation elongation factor Tu Elongation factor Tu C-terminal domain T [O. tauri	6.16371e+07	4.93401e+07	7.67187e+07	5.35255e+07	6.97457e+07	1.03931e+08	4.93042e+07	7.14235e+07	5.93866e+07	6.5607e+07	6.5184e+07	6.57224e+07	5.36244e+07	6.59934e+07	6.73715e+07	6.22758e+07	4.14535e+07	7.65775e+07	7.10342e+07	5.13312e+07	4.95994e+07	4.55154e+07	6.79629e+07	5.13859e+07	6.66811e+07	6.68313e+07	4.55133e+07	6.33668e+07	6.17221e+07	6.87698e+07	4.74414e+07	5.14466e+07	4.27962e+07	6.39135e+07	6.73715e+07	5.09149e+07	4.03089e+07	5.38526e+07	5.07047e+07	4.96236e+07	48	96	1.15522	0.775735	0.92391	0.225807	6.21934e+07	6.99305e+07	6.35791e+07	6.05345e+07	1.12769e+07	2.06978e+07	5.62307e+06	1.43129e+07	5.04317e+06	9.25634e+06	2.51471e+06	6.40093e+06	18.6257	18.7243	18.6575	18.5878	0.182019	0.276266	0.0940797	0.249666	0.0814014	0.12355	0.0420737	0.111654	17.9325	18.0311	17.9644	17.8947	0.182019	0.276266	0.0940797	0.249666	0.0814014	0.12355	0.0420737	0.111654
ot|Ycf3|gb|CAL36346.1	Ycf3		2	2	91.69	Ycf3 Tetratricopeptide repeats TPR repeat FAMILY NOT NAMED SUBFAMILY NOT NAMED Photosystem I assembly protein ycf3 [ycf3]. TPR repeat region circular profile. TPR repeat profile. TPR-like [O. tauri]	282486	222685	280024	254124	276305	385427	224533	301139	193508	238963	308347	284153	193103	221611	247375	217323	185499	274766	264835	197645	227317	205423	248065	243966	264164	247842	207269	267170	201119	250483	224417	222431	154110	214627	247375	177677	180377	193227	189041	191070	48	96	1.1785	0.586463	0.845484	0.210855	263125	268714	250918	228014	25251.3	76102.5	46413	39954.9	11292.7	34034.1	20756.5	17868.4	13.1696	13.1644	13.1121	13.0181	0.100355	0.27036	0.187879	0.174477	0.0448802	0.120909	0.0840221	0.0780286	12.4765	12.4713	12.4189	12.3249	0.100355	0.27036	0.187879	0.174477	0.0448802	0.120909	0.0840221	0.0780286

### Sheet: Sig. Increasing
		A. thaliana orthologs					Normalised abundance																				Raw abundance																							2 way ANOVA		MaxTOST	Mean of normalised abundance				Standard deviation of normalised abundance				Standard error of normalised abundance				Mean of asinh normalised abundance				Standard deviation of asinh normalised abundance				Standard error of asinh normalised abundance				Mean of log normalised abundance				Standard deviation of log normalised abundance				Standard error of log normalised abundance
							24A	24B	24C	24D	24E	48A	48B	48C	48D	48E	72A	72B	72C	72D	72E	96A	96B	96C	96D	96E																											24	48	72	96	24	48	72	96	24	48	72	96	24	48	72	96	24	48	72	96	24	48	72	96	24	48	72	96	24	48	72	96	24	48	72	96
Accession	otid	TAIR IDs	Peptide.count	Peptides.used.for.quantitation	Confidence.score	Description	X131119_o1_06.so131105_dark.5	X131119_o1_08.so131105_dark.7	X131119_o1_12.so131105_dark.11	X131119_o1_16.so131105_dark.15	X131119_o1_18.so131105_dark.17	X131119_o1_03.so131105_dark.2	X131119_o1_07.so131105_dark.6	X131119_o1_14.so131105_dark.13	X131119_o1_19.so131105_dark.18	X131119_o1_21.so131105_dark.20	X131119_o1_02.so131105_dark.1	X131119_o1_05.so131105_dark.4	X131119_o1_10.so131105_dark.9	X131119_o1_15.so131105_dark.14	X131119_o1_17.so131105_dark.16	X131119_o1_04.so131105_dark.3	X131119_o1_09.so131105_dark.8	X131119_o1_11.so131105_dark.10	X131119_o1_13.so131105_dark.12	X131119_o1_20.so131105_dark.19	X131119_o1_06.so131105_dark.5.1	X131119_o1_08.so131105_dark.7.1	X131119_o1_12.so131105_dark.11.1	X131119_o1_16.so131105_dark.15.1	X131119_o1_18.so131105_dark.17.1	X131119_o1_03.so131105_dark.2.1	X131119_o1_07.so131105_dark.6.1	X131119_o1_14.so131105_dark.13.1	X131119_o1_19.so131105_dark.18.1	X131119_o1_21.so131105_dark.20.1	X131119_o1_02.so131105_dark.1.1	X131119_o1_05.so131105_dark.4.1	X131119_o1_10.so131105_dark.9.1	X131119_o1_15.so131105_dark.14.1	X131119_o1_17.so131105_dark.16.1	X131119_o1_04.so131105_dark.3.1	X131119_o1_09.so131105_dark.8.1	X131119_o1_11.so131105_dark.10.1	X131119_o1_13.so131105_dark.12.1	X131119_o1_20.so131105_dark.19.1	peak	trough	Fold Change	pvalue	FDR	pvalue	zt24_mean	zt48_mean	zt72_mean	zt96_mean	zt24_sdev	zt48_sdev	zt72_sdev	zt96_sdev	zt24_sderr	zt48_sderr	zt72_sderr	zt96_sderr	zt24_mean_Asinh	zt48_mean_Asinh	zt72_mean_Asinh	zt96_mean_Asinh	zt24_sdev_Asinh	zt48_sdev_Asinh	zt72_sdev_Asinh	zt96_sdev_Asinh	zt24_sderr_Asinh	zt48_sderr_Asinh	zt72_sderr_Asinh	zt96_sderr_Asinh	zt24_mean_log	zt48_mean_log	zt72_mean_log	zt96_mean_log	zt24_sdev_log	zt48_sdev_log	zt72_sdev_log	zt96_sdev_log	zt24_sderr_log	zt48_sderr_log	zt72_sderr_log	zt96_sderr_log
ot|OT_ostta11g00060|gb|CEF99508.1	OT_ostta11g00060	AT5G50640|AT3G52950|AT5G63490|AT5G50530|AT2G36500|AT1G47271|AT1G09020|AT4G36910|AT4G34120|AT1G55620|AT5G10860	5	5	245.65	CBS domain Domain in cystathionine beta-synthase and other proteins. CBS DOMAIN-CONTAINING PROTEIN CBSX3, MITOCHONDRIAL-RELATED INOSINE-5-MONOPHOSPHATE DEHYDROGENASE RELATED CBS domain profile. CBS-domain pair [O. tauri]	406011	345728	374243	373495	341304	1.20389e+06	1.05925e+06	994633	938005	1.05721e+06	1.40613e+06	1.62104e+06	1.48697e+06	1.3846e+06	1.35622e+06	1.77599e+06	1.62476e+06	1.80531e+06	1.71285e+06	1.80789e+06	326718	318928	331531	358566	326308	774144	977806	882437	974894	1.10818e+06	1.02339e+06	1.26893e+06	1.18671e+06	1.34096e+06	1.35622e+06	1.452e+06	1.5799e+06	1.26957e+06	1.22265e+06	1.74775e+06	96	24	4.74082	8.85208e-16	7.65705e-13	1	368156	1.0506e+06	1.45099e+06	1.74536e+06	26089.1	99281.9	106785	77529.6	11667.4	44400.2	47755.6	34672.3	13.5074	14.5545	14.8788	15.0648	0.070217	0.0927953	0.0717655	0.0451638	0.031402	0.0414993	0.0320945	0.0201979	12.8143	13.8614	14.1857	14.3717	0.070217	0.0927953	0.0717655	0.0451638	0.031402	0.0414993	0.0320945	0.0201979
ot|OT_ostta07g00470|gb|CEF98577.1	OT_ostta07g00470		8	7	729.26	[O. tauri]	6.37137e+06	6.46713e+06	6.01345e+06	6.11233e+06	7.14999e+06	1.50409e+07	1.05165e+07	1.24684e+07	1.12528e+07	1.24397e+07	2.28556e+07	2.30533e+07	1.90874e+07	1.9405e+07	2.05843e+07	2.99162e+07	2.64455e+07	2.68337e+07	3.22083e+07	2.82587e+07	5.12705e+06	5.96581e+06	5.32715e+06	5.86801e+06	6.83582e+06	9.67182e+06	9.7079e+06	1.10619e+07	1.16953e+07	1.30394e+07	1.66344e+07	1.80458e+07	1.52331e+07	1.87934e+07	2.05843e+07	2.44586e+07	2.57153e+07	1.88706e+07	2.29905e+07	2.73186e+07	96	24	4.47347	2.27233e-13	9.82784e-11	1	6.42285e+06	1.23437e+07	2.09971e+07	2.87325e+07	446478	1.71964e+06	1.87311e+06	2.37396e+06	199671	769046	837681	1.06167e+06	16.3667	17.0143	17.5499	17.864	0.0678054	0.135247	0.0888484	0.0813407	0.0303235	0.0604841	0.0397342	0.0363767	15.6735	16.3212	16.8567	17.1709	0.0678054	0.135247	0.0888484	0.0813407	0.0303235	0.0604841	0.0397342	0.0363767
ot|OT_ostta09g01615|gb|CEF99015.1	OT_ostta09g01615	AT2G47800|AT3G62700|AT2G07680|AT1G71960|AT3G47740|AT2G13610|AT1G53270|AT3G55110|AT3G13640|AT1G51500|AT3G21090|AT1G31770|AT4G15236|AT4G15233|AT1G27940|AT1G64550|AT3G28860|AT3G62150|AT1G02520|AT2G47000|AT4G18050|AT5G06530|AT4G01830|AT4G01820|AT5G60790|AT3G30842|AT2G31970|AT4G33460|AT4G39850|AT4G25450|AT2G28070|AT3G28345|AT5G09930|AT1G10680|AT4G25960|AT3G47730|AT2G26910|AT1G17840|AT2G36910|AT3G47780|AT1G67940|AT5G64840|AT4G19210|AT5G03910|AT3G55320|AT2G39480|AT1G54350|AT3G54540|AT5G61730|AT3G47790|AT2G41700|AT1G53390|AT5G60740|AT2G37010|AT3G28415|AT1G51460|AT3G25620|AT2G01320|AT3G13220|AT2G34660|AT1G30410|AT1G30400|AT4G27420|AT1G70610|AT3G21250|AT3G10670|AT5G39040|AT3G55130|AT2G36380|AT2G29940|AT1G15520|AT1G66950|AT1G63270|AT4G25750|AT5G52860|AT3G53480|AT2G37280|AT1G03905|AT5G44110|AT3G59140|AT1G65070|AT1G04120|AT3G60160|AT4G28630|AT5G58270|AT1G65410|AT5G02270|AT3G13080|AT2G37360|AT2G39350|AT3G53510|AT5G13580|AT3G55090|AT5G19410|AT3G47750|AT5G14100|AT3G16340|AT1G15210|AT1G59870|AT3G52310	4	4	211.76	ABC-2 type transporter ATPases associated with a variety of cellular activities ABC transporter ATP-BINDING CASSETTE TRANSPORTER ABC transporters family signature. ATP-binding cassette, ABC transporter-type domain profile. P-loop containin [O. tauri	479720	378867	442755	399861	438511	765991	601547	682657	550777	563896	861198	823128	925917	850078	784269	1.10731e+06	1.00426e+06	1.13917e+06	1.24263e+06	1.03661e+06	386032	349498	392225	383877	419243	492557	555296	605652	572438	591080	626786	644333	738949	823287	784269	905307	976528	801114	886999	1.00212e+06	96	24	2.58445	4.19694e-10	7.26071e-08	0.999993	427943	632973	848918	1.106e+06	39398.8	90384.7	52263	93456.8	17619.7	40421.3	23372.7	41795.2	13.6565	14.0435	14.3434	14.6066	0.092443	0.138816	0.0611577	0.0835371	0.0413418	0.0620803	0.0273506	0.0373589	12.9633	13.3503	13.6502	13.9134	0.092443	0.138816	0.0611577	0.0835371	0.0413418	0.0620803	0.0273506	0.0373589
ot|OT_ostta17g00210|gb|CEG00494.1	OT_ostta17g00210	AT5G66560|AT3G12480|AT5G51140|AT2G39140|AT1G56345	2	1	46.52	Pseudouridine synthase, RsuA/RluB/E/F, conserved site RNA pseudouridylate synthase S4 domain TIGR00093: pseudouridine synthase RIBOSOMAL LARGE SUBUNIT PSEUDOURIDINE SYNTHASE B RIBOSOMAL LARGE SUBUNIT PSEUDOURIDINE SYNTHASE B-RELATED Rsu fa [O. tauri	19659	20992.2	36496.9	19988.4	37694.8	53622.9	24777.3	43162.9	35481.8	37311.5	42401.4	59599.5	32949.5	54810.6	42047.3	76384.7	37054.2	68907.4	84079.7	41606.8	15819.6	19364.9	32331.5	19189.4	36038.6	34481.3	22872.2	38294.1	36877.2	39110.3	30860.1	46653.7	26296.1	53083.1	42047.3	62449.9	36031.1	48458.7	60016.7	40222.6	96	24	2.28458	0.00550409	0.048582	0.950719	26966.3	38871.3	46361.7	61606.6	9269.72	10590	10733.2	21092.3	4145.54	4735.98	4800.04	9432.78	10.8498	11.2299	11.4154	11.6691	0.333771	0.2839	0.236026	0.372219	0.149267	0.126964	0.105554	0.166461	10.1567	10.5368	10.7223	10.9759	0.333771	0.2839	0.236026	0.372219	0.149267	0.126964	0.105554	0.166461
ot|OT_ostta09g00670|gb|CEF98947.1	OT_ostta09g00670		4	4	242.71	[O. tauri]	1.67864e+06	1.27894e+06	1.67594e+06	1.33229e+06	1.48315e+06	3.97077e+06	2.79129e+06	3.45912e+06	2.8989e+06	2.75994e+06	3.65802e+06	3.49643e+06	2.91662e+06	2.77443e+06	3.00621e+06	2.47075e+06	2.78391e+06	3.67808e+06	4.0399e+06	2.61248e+06	1.3508e+06	1.1798e+06	1.48467e+06	1.27903e+06	1.41798e+06	2.55334e+06	2.57667e+06	3.06892e+06	3.0129e+06	2.89299e+06	2.66233e+06	2.73696e+06	2.32767e+06	2.68699e+06	3.00621e+06	2.02001e+06	2.70704e+06	2.58659e+06	2.88371e+06	2.52557e+06	48	24	2.13184	1.74407e-06	0.000107759	0.999245	1.48979e+06	3.176e+06	3.17034e+06	3.11702e+06	186833	526714	384781	698156	83554.4	235554	172079	312225	14.9009	15.6539	15.6567	15.6261	0.126194	0.159178	0.119862	0.218352	0.0564356	0.0711866	0.053604	0.0976501	14.2078	14.9607	14.9636	14.933	0.126194	0.159178	0.119862	0.218352	0.0564356	0.0711866	0.053604	0.0976501
ot|OT_ostta04g03810|gb|CAL51798.1	OT_ostta04g03810	AT3G01290|AT1G69840|AT5G62740|AT5G51570|AT3G27280|AT5G40770|AT5G54100|AT4G27585	11	10	679.14	Band 7 protein Coil prohibitin homologues SPFH domain / Band 7 family HYPERSENSITIVE-INDUCED RESPONSE PROTEIN 1-RELATED BAND 7 PROTEIN-RELATED Band 7/SPFH domain [O. tauri]	5.70878e+06	4.31271e+06	5.20917e+06	4.55541e+06	4.55081e+06	9.42451e+06	5.94201e+06	6.29069e+06	6.38722e+06	7.21851e+06	7.33684e+06	9.39769e+06	8.55462e+06	7.20673e+06	7.59846e+06	8.68156e+06	9.30726e+06	1.1078e+07	9.32104e+06	1.05525e+07	4.59386e+06	3.9784e+06	4.61465e+06	4.37332e+06	4.35085e+06	6.06028e+06	5.48515e+06	5.58109e+06	6.63841e+06	7.5665e+06	5.3398e+06	7.35639e+06	6.8272e+06	6.9796e+06	7.59846e+06	7.09779e+06	9.05027e+06	7.79053e+06	6.65343e+06	1.02015e+07	96	24	2.01096	2.97075e-06	0.000152718	0.999197	4.86737e+06	7.05259e+06	8.01887e+06	9.78808e+06	576621	1.40625e+06	934031	990197	257873	628894	417712	442830	16.0858	16.4477	16.5852	16.7858	0.115576	0.184268	0.113385	0.100271	0.0516869	0.0824071	0.0507072	0.0448427	15.3926	15.7546	15.8921	16.0926	0.115576	0.184268	0.113385	0.100271	0.0516869	0.0824071	0.0507072	0.0448427
ot|OT_ostta04g03510|gb|CEF97650.1	OT_ostta04g03510	AT1G43800|AT5G16230|AT3G02620|AT3G02610|AT2G43710|AT3G02630	7	7	464.13	Fatty acid desaturase, type 2 Dlt9_acylACP_des ACYL-(ACYL-CARRIER-PROTEIN) DESATURASE-RELATED ACYL-[ACYL-CARRIER-PROTEIN] DESATURASE 1, CHLOROPLASTIC-RELATED Ferritin-like [O. tauri]	1.69349e+06	1.5816e+06	1.43493e+06	1.65312e+06	1.41643e+06	2.58209e+06	2.48163e+06	2.22969e+06	2.43963e+06	2.14621e+06	2.84896e+06	2.89364e+06	2.88444e+06	2.30133e+06	2.67682e+06	3.17073e+06	2.94989e+06	2.86853e+06	3.14834e+06	2.57278e+06	1.36275e+06	1.459e+06	1.27116e+06	1.58704e+06	1.35419e+06	1.66037e+06	2.29083e+06	1.97818e+06	2.53557e+06	2.24967e+06	2.07349e+06	2.26511e+06	2.30199e+06	2.2288e+06	2.67682e+06	2.59229e+06	2.86844e+06	2.01727e+06	2.24731e+06	2.48719e+06	96	24	1.89089	1.16397e-08	1.43833e-06	0.99957	1.55591e+06	2.37585e+06	2.72104e+06	2.94205e+06	125628	181583	250484	243248	56182.6	81206.3	112020	108784	14.9481	15.3716	15.506	15.5849	0.0813316	0.0772417	0.0969046	0.0848407	0.0363726	0.0345435	0.043337	0.0379419	14.2549	14.6785	14.8129	14.8918	0.0813316	0.0772417	0.0969046	0.0848407	0.0363726	0.0345435	0.043337	0.0379419
ot|OT_ostta02g03680|gb|CEG01137.1	OT_ostta02g03680	AT5G37350|AT2G24990|AT5G12110|AT5G19510|AT5G38640|AT5G60400|AT4G39040|AT2G21350|AT5G60530|AT2G17970|AT4G36090	3	3	235.22	Coil [O. tauri]	2.40491e+06	1.61024e+06	2.23585e+06	1.97683e+06	2.05949e+06	5.02809e+06	2.74472e+06	3.26227e+06	2.71923e+06	3.3009e+06	4.38745e+06	4.2597e+06	3.60754e+06	3.20779e+06	3.48223e+06	3.62269e+06	3.07637e+06	3.87001e+06	4.14056e+06	3.39422e+06	1.93523e+06	1.48542e+06	1.98067e+06	1.89781e+06	1.969e+06	3.23323e+06	2.53368e+06	2.89428e+06	2.82617e+06	3.46003e+06	3.19322e+06	3.33444e+06	2.87908e+06	3.10669e+06	3.48223e+06	2.96181e+06	2.99143e+06	2.72156e+06	2.95556e+06	3.2813e+06	72	24	1.84156	0.000108602	0.00218467	0.987737	2.05747e+06	3.41104e+06	3.78894e+06	3.62077e+06	299604	944945	511015	412311	133987	422592	228533	184391	15.2212	15.709	15.8335	15.7901	0.15209	0.24934	0.134368	0.115121	0.0680167	0.111508	0.0600914	0.0514836	14.528	15.0158	15.1404	15.0969	0.15209	0.24934	0.134368	0.115121	0.0680167	0.111508	0.0600914	0.0514836
ot|OT_ostta18g01320|gb|CAL58594.1	OT_ostta18g01320	AT1G36280|AT4G18440|AT5G10920|AT2G47510	7	6	374.39	Fumarate lyase Fumarate lyase superfamily signature Fumarase C C-terminus Lyase ASPARTATE AMMONIA-LYASE ASPARTATEAMMONIA/ARGININOSUCCINATE/ADENYLOSUCCINATE LYASE Fumarate lyases signature. L-aspartase-like [O. tauri]	727749	549618	728482	677537	762470	1.2832e+06	1.12298e+06	1.10496e+06	859802	971018	1.15296e+06	1.25453e+06	1.25097e+06	1.00228e+06	1.10768e+06	1.2045e+06	1.10193e+06	1.41988e+06	1.2754e+06	1.23098e+06	585621	507013	645342	650454	728968	825142	1.03664e+06	980315	893616	1.01783e+06	839134	982031	998361	970695	1.10768e+06	984761	1.07151e+06	998519	910392	1.19002e+06	96	24	1.80875	3.00139e-06	0.000152718	0.993975	689171	1.06839e+06	1.15369e+06	1.24654e+06	83691.3	160820	105680	115974	37427.9	71920.9	47261.5	51865	14.1299	14.5656	14.6482	14.7256	0.12994	0.152534	0.0934935	0.0921363	0.0581111	0.0682154	0.0418116	0.0412046	13.4368	13.8724	13.955	14.0325	0.12994	0.152534	0.0934935	0.0921363	0.0581111	0.0682154	0.0418116	0.0412046
ot|OT_ostta03g04960|gb|CEF97304.1	OT_ostta03g04960		4	4	283.52	[O. tauri]	738103	945396	803315	823599	901059	1.3302e+06	1.49613e+06	1.24502e+06	1.13082e+06	956819	1.98637e+06	1.49175e+06	1.43069e+06	1.32345e+06	1.3245e+06	1.42563e+06	1.4398e+06	1.81801e+06	1.65309e+06	1.17898e+06	593952	872112	711634	790677	861467	855361	1.38109e+06	1.10458e+06	1.17529e+06	1.00295e+06	1.44569e+06	1.16772e+06	1.1418e+06	1.28174e+06	1.3245e+06	1.16555e+06	1.40004e+06	1.2785e+06	1.17999e+06	1.13976e+06	72	24	1.79433	4.94734e-05	0.00115661	0.979429	842294	1.2318e+06	1.51135e+06	1.5031e+06	81866	203431	275115	243273	36611.6	90976.9	123035	108795	14.3332	14.7059	14.9098	14.9055	0.097463	0.16905	0.16749	0.164543	0.0435868	0.0756014	0.074904	0.0735859	13.6401	14.0127	14.2166	14.2123	0.097463	0.16905	0.16749	0.164543	0.0435868	0.0756014	0.074904	0.0735859
ot|OT_ostta20g00440|gb|CEG00845.1	OT_ostta20g00440	AT5G18100|AT2G28190|AT1G12520|AT1G08830	5	5	376.51	Superoxide dismutase (Cu/Zn) / superoxide dismutase copper chaperone Cu-Zn-superoxide dismutase family signature Copper/zinc superoxide dismutase (SODC) SUPEROXIDE DISMUTASE [CU-ZN] 2, CHLOROPLASTIC SUPEROXIDE DISMUTASE [CU-ZN]-RELATED Cop [O. tauri	5.55192e+06	1.05344e+07	4.49714e+06	7.40896e+06	7.33232e+06	7.30977e+06	4.74337e+06	4.51678e+06	6.44892e+06	5.1355e+06	1.03899e+07	8.15558e+06	6.9236e+06	9.31765e+06	1.00216e+07	9.02658e+06	1.02941e+07	1.18359e+07	9.73501e+06	9.23734e+06	4.46763e+06	9.71777e+06	3.98389e+06	7.1128e+06	7.01014e+06	4.70042e+06	4.37867e+06	4.00728e+06	6.70254e+06	5.38307e+06	7.56182e+06	6.38408e+06	5.52553e+06	9.024e+06	1.00216e+07	7.37987e+06	1.00099e+07	8.32355e+06	6.94892e+06	8.93004e+06	96	48	1.78051	0.00225784	0.0238174	0.965181	7.06494e+06	5.63087e+06	8.96166e+06	1.00258e+07	2.29726e+06	1.20022e+06	1.42245e+06	1.12398e+06	1.02737e+06	536756	636138	502658	16.4221	16.2194	16.6909	16.809	0.322746	0.207042	0.166406	0.108085	0.144337	0.0925922	0.0744188	0.0483373	15.729	15.5263	15.9977	16.1159	0.322746	0.207042	0.166406	0.108085	0.144337	0.0925922	0.0744188	0.0483373
ot|OT_ostta02g03740|gb|CEG01142.1	OT_ostta02g03740		4	4	233.87	Flavodoxin/nitric oxide synthase Flavin reductase like domain Metallo-beta-lactamase superfamily FAMILY NOT NAMED SUBFAMILY NOT NAMED Flavodoxin-like domain profile. Flavoproteins Metallo-hydrolase/oxidoreductase FMN-binding split barrel [O. tauri]	497148	438855	434990	495190	514526	775048	490830	704620	691358	740186	861128	796800	714642	855308	952409	1.03038e+06	616688	907895	865545	815082	400056	404836	385345	475396	491918	498382	453091	625138	718548	775869	626735	623725	570335	828352	952409	842407	599660	638471	617832	787966	96	24	1.77913	3.98246e-05	0.00101318	0.995709	476142	680408	836057	847118	36610.2	110879	87777.7	151445	16372.6	49586.4	39255.4	67728.1	13.7642	14.1114	14.3251	14.3289	0.0777903	0.181276	0.106306	0.19035	0.0347889	0.0810691	0.0475415	0.0851272	13.0711	13.4182	13.632	13.6357	0.0777903	0.181276	0.106306	0.19035	0.0347889	0.0810691	0.0475415	0.0851272
ot|OT_ostta04g02490|gb|CAL51665.1	OT_ostta04g02490	AT5G64280|AT5G12860|AT5G64290	3	3	198.99	Sodium/sulphate symporter dass: transporter, divalent anion:Na+ symporter (DASS) family Sodium:sulfate symporter transmembrane region SOLUTE CARRIER FAMILY 13 MEMBER DICARBOXYLATE TRANSPORTER 1, CHLOROPLASTIC Region of a membrane-bound pro [O. tauri	589663	418970	540576	498070	427198	846999	579595	688857	546661	513248	881102	706998	748662	710890	664139	796133	728293	923249	935246	868828	474503	386493	478881	478161	408428	544648	535032	611153	568160	537992	641273	553428	597486	688486	664139	650895	708183	649269	667585	839924	96	24	1.71824	0.000152759	0.00292593	0.977719	494896	635072	742358	850350	73186.8	135592	83139.3	87607.7	32730.1	60638.7	37181	39179.4	13.7965	14.0376	14.206	14.3422	0.147923	0.202653	0.107206	0.105517	0.0661533	0.090629	0.0479439	0.0471886	13.1034	13.3445	13.5129	13.649	0.147923	0.202653	0.107206	0.105517	0.0661533	0.090629	0.0479439	0.0471886
ot|OT_ostta13g03040|gb|CEG00235.1	OT_ostta13g03040	AT4G30250|AT1G50250|AT5G42270|AT3G16290|AT4G24710|AT5G26860|AT5G53540|AT5G67630|AT5G15250|AT3G56690|AT5G22330|AT1G24290|AT2G16790|AT4G17680|AT3G27120|AT5G47040|AT3G01610|AT5G50340|AT1G02890|AT4G02480|AT3G46710|AT3G52115|AT4G23940|AT5G65070|AT5G65050|AT2G03670|AT5G19990|AT2G26140|AT1G79560|AT1G80350|AT2G29080|AT1G07510|AT4G27680|AT5G18350|AT5G18370|AT2G30950|AT1G06430	3	3	98.45	P-loop containing nucleoside triphosphate hydrolase Endopeptidase La (Lon) serine protease (S16) signature Found in ATP-dependent protease La (LON) ATPases associated with a variety of cellular activities Lon_proteas ATP-dependent protease [O. tauri	323138	314428	277322	275745	255341	458176	406444	399119	421166	431161	457062	434906	411494	317046	388143	530123	551368	471041	508180	406315	260030	290054	245672	264722	244121	294623	375194	354098	437729	451947	332653	340439	328402	307054	388143	433413	536143	331256	362743	392798	96	24	1.70614	7.75018e-06	0.00027933	0.985744	289195	423213	401730	493405	28534.3	23192.1	53883	57033.2	12760.9	10371.8	24097.2	25506	13.2641	13.6476	13.5889	13.7966	0.0984443	0.0541615	0.141818	0.120485	0.0440256	0.0242218	0.0634232	0.0538827	12.571	12.9544	12.8958	13.1034	0.0984443	0.0541615	0.141818	0.120485	0.0440256	0.0242218	0.0634232	0.0538827
ot|OT_ostta08g00200|gb|CEG01325.1	OT_ostta08g00200	AT4G40030|AT1G09200|AT1G07980|AT1G56340|AT1G09210|AT1G01370	4	1	293.67	Histone core Histone H3 signature Core histone H2A/H2B/H3/H4 HISTONE H3 Histone H3 signature 1. Histone H3 signature 2. Histone-fold [O. tauri]	4.07814e+06	3.38232e+06	2.87379e+06	3.22196e+06	3.17702e+06	4.94177e+06	3.47431e+06	5.22823e+06	4.19128e+06	4.03909e+06	4.42477e+06	4.89292e+06	5.23042e+06	5.86884e+06	5.69173e+06	6.63979e+06	4.59134e+06	6.95263e+06	5.27476e+06	5.04804e+06	3.28168e+06	3.12013e+06	2.54581e+06	3.09317e+06	3.03743e+06	3.17772e+06	3.20718e+06	4.63848e+06	4.35611e+06	4.23381e+06	3.22038e+06	3.83011e+06	4.17425e+06	5.68387e+06	5.69173e+06	5.4285e+06	4.46456e+06	4.88939e+06	3.76516e+06	4.8801e+06	96	24	1.70359	0.000202488	0.00345141	0.946342	3.34665e+06	4.37494e+06	5.22173e+06	5.70131e+06	448404	708353	588002	1.03529e+06	200532	316785	262963	462996	15.7098	15.9739	16.1563	16.2363	0.128753	0.163838	0.114675	0.179919	0.0575801	0.0732705	0.0512843	0.0804623	15.0167	15.2808	15.4631	15.5432	0.128753	0.163838	0.114675	0.179919	0.0575801	0.0732705	0.0512843	0.0804623
ot|OT_ostta18g01310|gb|CEG00748.1	OT_ostta18g01310	AT5G19410|AT3G28345|AT4G27420|AT5G14100|AT1G10680|AT4G25960|AT5G09930|AT3G13220|AT2G45770|AT1G27940|AT3G55110|AT3G13090|AT3G13100|AT2G01320|AT5G39040|AT2G07680|AT4G25750|AT5G52860|AT3G59140|AT4G39850|AT3G25620|AT5G03910|AT1G53390|AT5G60740|AT2G37010|AT2G47800|AT3G62700|AT3G52310|AT5G02270|AT1G67940|AT4G01830|AT4G01820|AT3G30842|AT1G65410|AT5G61730|AT4G28630|AT2G28070|AT3G28860|AT1G03905|AT5G44110|AT3G28415|AT3G62150|AT1G02520|AT2G47000|AT4G18050|AT4G15236|AT4G15233|AT1G71960|AT3G55320|AT2G39480|AT5G64840|AT3G16340|AT1G15210|AT1G59870|AT1G31770|AT3G13080|AT2G36380|AT2G29940|AT1G15520|AT1G66950|AT3G10670|AT3G54540|AT1G70610|AT3G47780|AT2G34660|AT1G30410|AT1G30400|AT3G55130|AT2G41700|AT1G51460|AT2G37360|AT2G39350|AT3G53510|AT5G13580|AT3G55090|AT5G60790|AT1G04120|AT3G60160|AT2G13610|AT1G53270|AT1G63270|AT3G47790|AT3G53480|AT2G37280|AT3G47730|AT1G54350|AT2G36910|AT4G25450|AT3G47750|AT4G33460|AT1G64550|AT3G47740|AT5G58270|AT1G51500|AT3G21090|AT1G17840|AT5G06530|AT2G26910|AT4G19210|AT3G21250|AT3G13640	2	2	91.29	ABC transporter, conserved site ATPases associated with a variety of cellular activities ABC-2 family transporter protein ATP-BINDING CASSETTE TRANSPORTER SUBFAMILY A (ABCA) ABC transporters family signature. ATP-binding cassette, ABC tran [O. tauri	307194	339642	234663	335112	239675	317679	437654	268399	343944	347936	368873	522672	463679	377486	345942	556128	498235	494073	561147	364217	247200	313313	207882	321717	229143	204278	404004	238123	357470	364710	268469	409140	370049	365589	345942	454674	484478	347454	400551	352100	96	24	1.69871	0.00129775	0.0151696	0.931964	291257	343122	415730	494760	50945.8	61625.8	74606	79415.5	22783.7	27559.9	33364.8	35515.7	13.2624	13.4264	13.6186	13.7934	0.180272	0.176693	0.173881	0.175171	0.0806199	0.0790197	0.0777618	0.0783389	12.5692	12.7332	12.9254	13.1003	0.180272	0.176693	0.173881	0.175171	0.0806199	0.0790197	0.0777618	0.0783389
ot|OT_ostta03g02360|gb|CEF97106.1	OT_ostta03g02360	AT2G02560|AT2G33400|AT1G79940|AT2G19480|AT4G26110|AT5G56950|AT5G05230|AT5G03740|AT3G44750|AT1G71850|AT5G10140|AT1G23280|AT4G27310|AT3G10040	2	2	71.07	TATA-binding protein interacting (TIP20) PROTEIN CAND-1 TIP120 ARM repeat [O. tauri]	138233	133544	131492	109533	96306.9	149660	184328	178570	153352	145945	213448	209014	220813	187544	191671	216594	182885	204364	193484	173080	111237	123192	116485	105155	92075.3	96236.6	170155	158427	159383	152981	155349	163613	176225	181634	191671	177081	177835	143717	138110	167322	72	24	1.67866	4.58132e-06	0.000220158	0.96935	121822	162371	204498	194081	18043.6	17728.8	14306	17170.8	8069.34	7928.56	6397.83	7679.01	12.3941	12.6861	12.9195	12.866	0.155204	0.107595	0.070481	0.0884829	0.0694092	0.0481179	0.0315201	0.0395708	11.701	11.993	12.2263	12.1729	0.155204	0.107595	0.070481	0.0884829	0.0694092	0.0481179	0.0315201	0.0395708
ot|OT_ostta06g00945|gb|CEF98253.1	OT_ostta06g00945		2	2	105.49	hypothetical protein [O. tauri]	124072	110174	101520	100955	117852	156004	112278	128229	128187	135584	140419	128797	134327	133992	153900	156530	166651	208999	167180	205984	99840.9	101633	89933.3	96919.1	112674	100316	103645	113764	133228	142120	102198	100821	107202	129770	153900	127975	162050	146977	119335	199132	96	24	1.63251	2.15771e-05	0.000643592	0.961308	110914	132056	138287	181069	10115.2	15864.7	9650.19	24514.2	4523.65	7094.91	4315.7	10963.1	12.3064	12.4785	12.5283	12.7926	0.0907261	0.118725	0.0681054	0.133605	0.0405739	0.0530954	0.0304576	0.0597499	11.6132	11.7853	11.8352	12.0994	0.0907261	0.118725	0.0681054	0.133605	0.0405739	0.0530954	0.0304576	0.0597499
ot|OT_ostta04g01400|gb|CEF97497.1	OT_ostta04g01400	AT3G56350|AT5G51100|AT4G25100|AT3G10920|AT5G23310	5	5	228.7	Manganese/iron superoxide dismutase, binding site Manganese superoxide dismutase signature MnSOD_FeSOD Iron/manganese superoxide dismutases, C-terminal domain Iron/manganese superoxide dismutases, alpha-hairpin domain SUPEROXIDE DISMUTASE [O. tauri]	2.64891e+06	2.32746e+06	2.97326e+06	2.62403e+06	2.7447e+06	3.53872e+06	2.97151e+06	3.34818e+06	2.69515e+06	2.75011e+06	4.61617e+06	3.64712e+06	4.65068e+06	3.71824e+06	3.65767e+06	4.49197e+06	3.91081e+06	5.07882e+06	4.52743e+06	3.59083e+06	2.13158e+06	2.14704e+06	2.63392e+06	2.51914e+06	2.6241e+06	2.27551e+06	2.74304e+06	2.9705e+06	2.80114e+06	2.88268e+06	3.35968e+06	2.85492e+06	3.71158e+06	3.60106e+06	3.65767e+06	3.6725e+06	3.80283e+06	3.57165e+06	3.23171e+06	3.47138e+06	96	24	1.62181	2.0251e-05	0.000625611	0.955577	2.66367e+06	3.06073e+06	4.05798e+06	4.31997e+06	233044	370538	526154	580415	104221	165710	235303	259569	15.4853	15.6215	15.9028	15.9646	0.0886013	0.119848	0.127286	0.135758	0.0396237	0.0535976	0.056924	0.060713	14.7921	14.9284	15.2096	15.2714	0.0886013	0.119848	0.127286	0.135758	0.0396237	0.0535976	0.056924	0.060713
ot|OT_ostta05g04370|gb|CEF98131.1	OT_ostta05g04370	AT5G03910|AT5G09930|AT3G13080|AT1G04120|AT3G60160|AT5G61730|AT3G13090|AT3G21250|AT1G51500|AT3G21090|AT1G27940|AT1G31770|AT3G28860|AT3G55320|AT2G39480|AT2G01320|AT2G36910|AT2G41700|AT3G53480|AT2G37280|AT3G10670|AT3G59140|AT3G13220|AT1G53390|AT5G60740|AT2G37010|AT3G55130|AT1G10680|AT4G25960|AT3G55110|AT3G13640|AT2G36380|AT2G29940|AT1G15520|AT1G66950|AT1G64550|AT5G14100|AT3G54540|AT3G52310|AT5G60790|AT4G15236|AT4G15233|AT3G47750|AT2G37360|AT2G39350|AT3G53510|AT5G13580|AT3G55090|AT4G22780|AT1G54350|AT4G39850|AT5G58270|AT3G28345|AT3G47730|AT1G71960|AT1G67940|AT4G27420|AT1G51460|AT1G12420|AT4G19210|AT5G39040|AT5G06530|AT3G62150|AT1G02520|AT2G47000|AT4G18050|AT4G01830|AT4G01820|AT2G26910|AT4G33460|AT4G28630|AT1G70610|AT2G34660|AT1G30410|AT1G30400|AT5G02270|AT3G28415|AT5G19410|AT3G25620|AT1G17840|AT3G47740|AT1G63270|AT3G16340|AT1G15210|AT1G59870|AT5G64840|AT2G13610|AT1G53270|AT2G28070|AT2G47800|AT3G62700|AT1G76990|AT4G25750|AT5G52860|AT1G65410|AT4G25450|AT1G03905|AT5G44110|AT2G07680|AT3G47790|AT3G30842|AT3G47780|AT3G13100	5	5	268.36	ABC-2 type transporter ATPases associated with a variety of cellular activities ABC transporter ATP-BINDING CASSETTE TRANSPORTER ATP-binding cassette, ABC transporter-type domain profile. P-loop containing nucleoside triphosphate hydrolase [O. tauri	462845	371274	454436	407673	452260	697497	429436	581712	456530	557650	645183	652563	575336	536452	593461	690641	596691	777461	660843	694537	372452	342494	402572	391377	432388	448514	396418	516094	474484	584534	469569	510818	459160	519545	593461	564648	580215	546744	471715	671432	96	24	1.5919	0.000194325	0.00343043	0.97125	429697	544565	600599	684035	39109.3	107173	48713.5	65286.4	17490.2	47929.2	21785.4	29197	13.6605	13.8856	13.9962	14.1253	0.0939947	0.195264	0.0817396	0.0955254	0.0420357	0.0873249	0.036555	0.0427203	12.9674	13.1924	13.303	13.4321	0.0939947	0.195264	0.0817396	0.0955254	0.0420357	0.0873249	0.036555	0.0427203
ot|OT_ostta03g02460|gb|CAL52899.1	OT_ostta03g02460		3	3	195.75	Protein of unknown function DUF3181 Coil Protein of unknown function (DUF3181) [O. tauri]	1.33041e+06	932869	863875	1.03327e+06	1.05889e+06	1.56072e+06	1.41385e+06	1.25542e+06	1.18593e+06	975710	1.41839e+06	1.30873e+06	1.47965e+06	1.2121e+06	1.40144e+06	1.75521e+06	1.4121e+06	1.60601e+06	1.8511e+06	1.37515e+06	1.07059e+06	860555	765283	991971	1.01236e+06	1.00359e+06	1.30515e+06	1.11381e+06	1.23257e+06	1.02275e+06	1.03231e+06	1.02446e+06	1.18086e+06	1.1739e+06	1.40144e+06	1.43501e+06	1.3731e+06	1.12942e+06	1.32133e+06	1.3294e+06	96	24	1.53268	0.00193102	0.0211434	0.853289	1.04386e+06	1.27833e+06	1.36406e+06	1.59991e+06	178301	222908	104718	207992	79738.5	99687.3	46831.2	93017	14.5406	14.7416	14.8167	14.9718	0.16355	0.178978	0.0782757	0.130522	0.0731418	0.0800416	0.0350059	0.0583711	13.8474	14.0485	14.1236	14.2787	0.16355	0.178978	0.0782757	0.130522	0.0731418	0.0800416	0.0350059	0.0583711
ot|OT_ostta10g01260|gb|CEF99331.1	OT_ostta10g01260	AT3G10850|AT4G33540|AT2G43430|AT1G53580|AT1G06130|AT2G31350|AT1G25375	9	9	509.1	Beta-lactamase-like Metallo-beta-lactamase superfamily PROTEIN ETHE1, MITOCHONDRIAL BETA LACTAMASE DOMAIN Metallo-hydrolase/oxidoreductase [O. tauri]	3.76257e+06	3.27718e+06	4.06903e+06	3.50539e+06	3.22573e+06	5.59807e+06	4.24624e+06	4.48135e+06	4.24178e+06	4.12903e+06	5.44248e+06	5.1902e+06	4.6782e+06	4.52335e+06	4.5042e+06	5.52291e+06	4.96038e+06	5.80146e+06	5.40885e+06	5.21623e+06	3.02774e+06	3.02314e+06	3.60464e+06	3.36527e+06	3.08399e+06	3.59975e+06	3.91976e+06	3.97584e+06	4.4086e+06	4.32809e+06	3.96107e+06	4.06282e+06	3.73354e+06	4.3808e+06	4.5042e+06	4.51537e+06	4.82341e+06	4.07984e+06	3.86088e+06	5.0427e+06	96	24	1.50841	2.83012e-05	0.000789694	0.939826	3.56798e+06	4.53929e+06	4.86769e+06	5.38197e+06	351616	605616	424555	316926	157247	270840	189867	141734	15.7768	16.0149	16.0883	16.1903	0.0971139	0.124429	0.0858939	0.0590533	0.0434306	0.0556465	0.0384129	0.0264094	15.0837	15.3218	15.3951	15.4972	0.0971139	0.124429	0.0858939	0.0590533	0.0434306	0.0556465	0.0384129	0.0264094
ot|OT_ostta01g01030|gb|CEF96535.1	OT_ostta01g01030	AT5G18070|AT1G70820|AT5G17530	7	7	452.65	Alpha-D-phosphohexomutase, alpha/beta/alpha I/II/III Phosphoglucomutase/phosphomannomutase family signature Phosphoglucomutase/phosphomannomutase, alpha/beta/alpha domain II Phosphoglucomutase/phosphomannomutase, alpha/beta/alpha domain II [O. tauri	1.2092e+06	962025	1.07599e+06	978733	1.01058e+06	1.43578e+06	1.20359e+06	1.27004e+06	1.25126e+06	1.38553e+06	1.34016e+06	1.37876e+06	1.37655e+06	1.58639e+06	1.45883e+06	1.63017e+06	1.35943e+06	1.703e+06	1.67874e+06	1.5271e+06	973047	887451	953186	939610	966175	923254	1.11105e+06	1.12677e+06	1.30047e+06	1.45233e+06	975380	1.07928e+06	1.09859e+06	1.53639e+06	1.45883e+06	1.33278e+06	1.32189e+06	1.19762e+06	1.1983e+06	1.4763e+06	96	24	1.50833	5.17672e-06	0.000223893	0.918169	1.04731e+06	1.30924e+06	1.42814e+06	1.57969e+06	100445	97331	98518.5	140398	44920.5	43527.8	44058.8	62788	14.5514	14.7759	14.8632	14.9626	0.0927407	0.0737414	0.0672915	0.0921664	0.0414749	0.0329781	0.0300937	0.0412181	13.8582	14.0828	14.17	14.2694	0.0927407	0.0737414	0.0672915	0.0921664	0.0414749	0.0329781	0.0300937	0.0412181
ot|OT_ostta15g02810|gb|CEG01874.1	OT_ostta15g02810	AT1G26640|AT4G19710|AT1G31230|AT2G39800|AT3G55610|AT3G18680|AT3G57560	6	5	436.42	Glutamate 5-kinase Glutamate 5-kinase family signature GK Putative RNA-binding Domain in PseudoUridine synthase and Archaeosine transglycosylase Amino acid kinase family PUA domain proB: glutamate 5-kinase GLUTAMATE SEMIALDEHYDE DEHYDROGEN [O. tauri	1.32532e+06	1.29728e+06	1.20182e+06	1.29931e+06	1.19048e+06	1.64943e+06	1.56616e+06	1.54059e+06	1.41495e+06	1.34951e+06	1.69158e+06	1.8054e+06	1.6123e+06	1.93455e+06	1.74953e+06	1.8557e+06	1.95477e+06	1.91251e+06	1.91864e+06	1.79842e+06	1.06649e+06	1.19672e+06	1.06465e+06	1.24737e+06	1.13817e+06	1.06064e+06	1.44574e+06	1.3668e+06	1.47059e+06	1.41456e+06	1.23114e+06	1.41324e+06	1.28673e+06	1.87358e+06	1.74953e+06	1.51717e+06	1.90079e+06	1.34496e+06	1.36954e+06	1.73859e+06	96	24	1.49505	6.6487e-08	6.39014e-06	0.991233	1.26284e+06	1.50413e+06	1.75867e+06	1.88801e+06	62006.8	120574	121580	61368.3	27730.3	53922.5	54372.1	27444.7	14.741	14.9143	15.0713	15.1438	0.0494884	0.0809013	0.0686404	0.0327597	0.0221319	0.0361802	0.0306969	0.0146506	14.0479	14.2211	14.3782	14.4506	0.0494884	0.0809013	0.0686404	0.0327597	0.0221319	0.0361802	0.0306969	0.0146506
ot|OT_ostta13g01910|gb|CEG00146.1	OT_ostta13g01910	AT5G38660	5	5	310.8	Protein of unknown function DUF2854 Protein of unknown function (DUF2854) Region of a membrane-bound protein predicted to be embedded in the membrane. [O. tauri]	1.30247e+06	953238	1.15897e+06	1.01096e+06	1.15102e+06	2.02417e+06	1.25216e+06	1.48575e+06	1.14623e+06	1.41503e+06	1.83968e+06	1.58945e+06	1.4941e+06	1.47909e+06	1.51347e+06	1.58629e+06	1.3064e+06	1.99525e+06	1.72038e+06	1.55101e+06	1.0481e+06	879345	1.0267e+06	970549	1.10045e+06	1.30161e+06	1.15588e+06	1.31815e+06	1.1913e+06	1.48325e+06	1.33893e+06	1.2442e+06	1.1924e+06	1.43248e+06	1.51347e+06	1.2969e+06	1.27033e+06	1.40315e+06	1.22802e+06	1.49941e+06	96	24	1.46312	0.00498847	0.0454213	0.748122	1.11533e+06	1.46467e+06	1.58316e+06	1.63187e+06	137266	340041	149548	252203	61387.4	152071	66880.1	112789	14.6117	14.8706	14.9647	14.9888	0.123144	0.217253	0.090155	0.154614	0.0550716	0.0971584	0.0403185	0.0691455	13.9186	14.1774	14.2716	14.2957	0.123144	0.217253	0.090155	0.154614	0.0550716	0.0971584	0.0403185	0.0691455
ot|OT_ostta07g02180|gb|CAL54450.1	OT_ostta07g02180	AT2G38290|AT3G24290|AT3G24300|AT1G64780|AT4G13510|AT1G73325|AT4G28700	2	2	166.4	Ammonium transporter, conserved site amt: ammonium transporter Ammonium Transporter Family AMMONIUM TRANSPORTER AMMONIUM TRANSPORTER MEP2 Ammonium transporters signature. Region of a membrane-bound protein predicted to be embedded in the m [O. tauri	2.4282e+06	2.77104e+06	2.52705e+06	2.36231e+06	2.3861e+06	3.18494e+06	2.4394e+06	2.80565e+06	2.52209e+06	3.0544e+06	3.56961e+06	3.56639e+06	3.22278e+06	2.68848e+06	3.09025e+06	3.22409e+06	3.78704e+06	3.93462e+06	3.58434e+06	3.60006e+06	1.95397e+06	2.55624e+06	2.23864e+06	2.26789e+06	2.28126e+06	2.04802e+06	2.25184e+06	2.48917e+06	2.62128e+06	3.20164e+06	2.59799e+06	2.79172e+06	2.57201e+06	2.60375e+06	3.09025e+06	2.63592e+06	3.68247e+06	2.767e+06	2.55853e+06	3.4803e+06	96	24	1.45335	8.59416e-05	0.00181316	0.889833	2.49494e+06	2.8013e+06	3.2275e+06	3.62603e+06	166697	324108	367863	266985	74549.3	144946	164513	119399	15.4212	15.5334	15.675	15.7946	0.0649486	0.11616	0.117532	0.0750382	0.0290459	0.0519483	0.0525619	0.0335581	14.7281	14.8402	14.9818	15.1014	0.0649486	0.11616	0.117532	0.0750382	0.0290459	0.0519483	0.0525619	0.0335581
ot|OT_ostta09g02010|gb|CAL55355.1	OT_ostta09g02010	AT3G26115|AT5G28237|AT5G54810|AT4G27070|AT3G10050|AT1G48420	5	5	232.98	D-cysteine desulfhydrase ACCD_DCysDesulf ACC_deam_rel: pyridoxal phosphate-dependent enzymes, D-cysteine desulfhydrase family Pyridoxal-phosphate dependent enzyme SER/THR DEHYDRATASE, TRP SYNTHASE D-CYSTEINE DESULFHYDRASE Tryptophan syntha [O. tauri	1.97494e+06	1.35201e+06	1.67083e+06	1.37088e+06	1.64016e+06	3.04562e+06	1.9543e+06	2.33406e+06	1.94109e+06	2.06099e+06	2.5535e+06	2.15718e+06	2.28545e+06	1.99016e+06	2.22557e+06	2.31651e+06	1.83866e+06	2.67723e+06	2.59014e+06	2.02111e+06	1.58923e+06	1.24721e+06	1.48014e+06	1.31608e+06	1.56809e+06	1.95844e+06	1.80404e+06	2.07078e+06	2.01743e+06	2.16034e+06	1.85846e+06	1.68861e+06	1.82395e+06	1.92744e+06	2.22557e+06	1.89391e+06	1.78789e+06	1.88275e+06	1.84886e+06	1.95387e+06	96	24	1.42888	0.00464143	0.042711	0.669561	1.60176e+06	2.26721e+06	2.24237e+06	2.28873e+06	255532	462923	206039	359423	114277	207025	92143.4	160739	14.9698	15.3122	15.3129	15.3265	0.157059	0.188486	0.0908058	0.160409	0.0702389	0.0842933	0.0406096	0.0717373	14.2766	14.6191	14.6197	14.6334	0.157059	0.188486	0.0908058	0.160409	0.0702389	0.0842933	0.0406096	0.0717373
ot|OT_ostta10g02750|gb|CEF99441.1	OT_ostta10g02750	AT3G66652|AT3G66654|AT3G56070|AT1G74070|AT2G29960|AT5G58710|AT4G17070|AT3G55920|AT4G32420|AT4G34960|AT3G62030|AT2G36130|AT3G63400|AT3G44600|AT1G26940|AT1G53720|AT4G33060|AT2G21130|AT4G34870|AT4G38740|AT2G16600|AT1G01940|AT2G16860|AT5G67530|AT2G15790|AT2G38730|AT5G35100|AT5G13120	3	3	192.31	Cyclophilin-type peptidyl-prolyl cis-trans isomerase, conserved site Cyclophilin peptidyl-prolyl cis-trans isomerase signature Cyclophilin type peptidyl-prolyl cis-trans isomerase/CLD PEPTIDYL-PROLYL CIS-TRANS ISOMERASE Cyclophilin-type pe [O. tauri	984543	854792	1.25322e+06	836139	794874	1.31497e+06	1.01826e+06	1.08562e+06	1.22281e+06	1.07941e+06	1.40066e+06	1.32397e+06	1.40711e+06	1.55341e+06	1.06413e+06	1.37184e+06	1.28115e+06	1.39906e+06	1.34327e+06	1.20335e+06	792263	788531	1.11019e+06	802716	759948	845571	939964	963160	1.2709e+06	1.13145e+06	1.01941e+06	1.03639e+06	1.12297e+06	1.50445e+06	1.06413e+06	1.12158e+06	1.24578e+06	983878	958834	1.16332e+06	72	24	1.42885	0.00145469	0.0163416	0.681571	944713	1.14421e+06	1.34986e+06	1.31973e+06	186472	121279	179999	78413.8	83393	54237.7	80498.1	35067.7	14.4376	14.639	14.801	14.7846	0.183909	0.104199	0.140948	0.0604396	0.0822466	0.0465993	0.063034	0.0270294	13.7445	13.9458	14.1079	14.0915	0.183909	0.104199	0.140948	0.0604396	0.0822466	0.0465993	0.063034	0.0270294
ot|OT_ostta17g01280|gb|CEG00571.1	OT_ostta17g01280	AT5G13420|AT1G12230	9	9	716.94	Transaldolase TRANSALDOLASE Aldolase [O. tauri]	6.15793e+06	4.92511e+06	4.83868e+06	4.97057e+06	4.96926e+06	7.24016e+06	7.01404e+06	6.65883e+06	6.27022e+06	6.6134e+06	6.86736e+06	6.84737e+06	7.42055e+06	7.00288e+06	6.74261e+06	6.36463e+06	7.13527e+06	7.34153e+06	8.40694e+06	6.95541e+06	4.9553e+06	4.54333e+06	4.28645e+06	4.77188e+06	4.75091e+06	4.65566e+06	6.47476e+06	5.9077e+06	6.51681e+06	6.93223e+06	4.99812e+06	5.36003e+06	5.92213e+06	6.78218e+06	6.74261e+06	5.20354e+06	6.93825e+06	5.16288e+06	6.00093e+06	6.72402e+06	96	24	1.39991	1.53378e-05	0.000491378	0.671658	5.17231e+06	6.75933e+06	6.97616e+06	7.24076e+06	553578	376398	265122	746706	247568	168330	118566	333937	16.1478	16.4183	16.4506	16.4842	0.100455	0.0557352	0.0373507	0.101082	0.044925	0.0249255	0.0167037	0.0452052	15.4546	15.7252	15.7574	15.7911	0.100455	0.0557352	0.0373507	0.101082	0.044925	0.0249255	0.0167037	0.0452052
ot|OT_ostta04g00530|gb|CEF97428.1	OT_ostta04g00530	AT5G19410|AT1G51500|AT3G21090|AT1G71960|AT3G13870|AT5G45160|AT1G72960|AT1G17840	2	2	90.18	RHD3/Sey1 Root hair defective 3 GTP-binding protein (RHD3) MSS1/TRME-RELATED GTP-BINDING PROTEIN PROTEIN SEY1 HOMOLOG Protein SEY1 [SEY1]. P-loop containing nucleoside triphosphate hydrolases Region of a membrane-bound protein predicted to [O. tauri	124506	107570	120108	108802	113549	132724	119127	118475	107313	114255	164843	127557	122738	121016	115766	142861	177040	154448	164278	153937	100190	99231.7	106400	104453	108560	85346.1	109967	105111	111533	119763	119974	99849.5	97953.4	117202	115766	116799	172151	108615	117263	148816	96	24	1.37949	0.00026846	0.00422214	0.637451	114907	118379	130384	158513	7282.25	9298.13	19718.9	12835	3256.72	4158.25	8818.58	5739.97	12.3434	12.3724	12.4631	12.6641	0.0629649	0.0774332	0.140078	0.0803173	0.0281588	0.0346292	0.0626447	0.035919	11.6503	11.6792	11.77	11.971	0.0629649	0.0774332	0.140078	0.0803173	0.0281588	0.0346292	0.0626447	0.035919
ot|OT_ostta04g03520|gb|CEF97651.1;ot|OT_ostta09g02360|gb|CEF99069.1	OT_ostta04g03520	AT5G26667|AT1G53000|AT3G60180|AT2G37250|AT2G39270|AT5G63400|AT5G50370|AT1G03030|AT5G60340|AT3G01820|AT5G35170|AT5G47840|AT4G25280	4	4	214.92	Adenylate kinase Adenylate kinase signature Adenylate kinase, active site lid adk: adenylate kinase NUCLEOTIDE KINASE Adenylate kinase signature. Adenylate kinase [adk]. P-loop containing nucleoside triphosphate hydrolases [O. tauri]	888548	845203	919746	822281	1.02787e+06	1.19332e+06	981940	1.03375e+06	853191	820480	1.03675e+06	954771	1.04775e+06	1.00418e+06	892129	1.0808e+06	1.269e+06	1.17225e+06	1.36361e+06	1.17724e+06	715015	779685	814777	789412	982704	767344	906441	917146	886745	860035	754557	747382	836179	972534	892129	883628	1.23396e+06	824376	973351	1.13808e+06	96	24	1.34622	0.00223356	0.0238174	0.484637	900729	976537	987117	1.21258e+06	80485	149888	64226.4	107510	35994	67031.9	28722.9	48079.8	14.401	14.4757	14.494	14.6983	0.0871201	0.151319	0.066306	0.0881101	0.0389613	0.0676719	0.029653	0.039404	13.7079	13.7825	13.8008	14.0051	0.0871201	0.151319	0.066306	0.0881101	0.0389613	0.0676719	0.029653	0.039404
ot|OT_ostta04g03080|gb|CEF97621.1	OT_ostta04g03080	AT4G04950|AT3G06730|AT2G01270|AT1G15020|AT3G17860|AT1G76760|AT1G43560|AT1G62180|AT3G16110|AT1G52260|AT1G59730|AT5G39950|AT4G04610|AT4G21990|AT1G76080|AT2G47470|AT5G16400|AT3G02730|AT2G32920|AT1G04980|AT4G26160|AT5G04260|AT5G61440|AT1G21750|AT1G77510|AT5G48370|AT2G30720|AT2G35010|AT2G41680|AT3G54960|AT5G60640|AT1G34780|AT1G19730|AT3G20560|AT4G27080|AT1G69880|AT2G33270|AT1G07960|AT3G17880|AT1G08570|AT1G50950|AT4G37200|AT2G15570|AT1G11530|AT3G53220|AT3G15360|AT4G03520|AT3G03860|AT5G18120|AT5G67030|AT5G42980|AT1G45145|AT1G35620|AT3G51030|AT1G50320|AT3G08710	12	12	1005.1	Thioredoxin, conserved site Coil Thioredoxin family signature pdi_dom: protein disulfide-isomerase domain PROTEIN DISULFIDE ISOMERASE Thioredoxin family active site. Thioredoxin domain profile. Thioredoxin-like [O. tauri]	2.96999e+07	2.58248e+07	2.72415e+07	2.49298e+07	2.80183e+07	2.68788e+07	2.10143e+07	2.47561e+07	2.06988e+07	2.14171e+07	2.55379e+07	2.4817e+07	1.98863e+07	2.04947e+07	2.06609e+07	1.84063e+07	1.98969e+07	2.30927e+07	2.24794e+07	1.87228e+07	2.38995e+07	2.38229e+07	2.41325e+07	2.39332e+07	2.67872e+07	1.7284e+07	1.93986e+07	2.19636e+07	2.15128e+07	2.24496e+07	1.85866e+07	1.94264e+07	1.58707e+07	1.98488e+07	2.06609e+07	1.50485e+07	1.93475e+07	1.62398e+07	1.6046e+07	1.80999e+07	24	96	1.32277	0.00419347	0.0394278	0.402845	2.71428e+07	2.2953e+07	2.22793e+07	2.05196e+07	1.86745e+06	2.73233e+06	2.67341e+06	2.15314e+06	835151	1.22194e+06	1.19558e+06	962912	17.8079	17.6366	17.6067	17.5257	0.0685929	0.115941	0.117983	0.104094	0.0306757	0.0518503	0.0527636	0.0465523	17.1147	16.9435	16.9135	16.8325	0.0685929	0.115941	0.117983	0.104094	0.0306757	0.0518503	0.0527636	0.0465523
ot|OT_ostta20g00490|gb|CEG00850.1	OT_ostta20g00490	AT2G32060|AT5G48300|AT1G27680|AT5G19220|AT2G39770|AT1G05610|AT5G19485|AT4G30570|AT2G02500|AT2G04650|AT4G39210|AT1G47260|AT1G19580|AT2G21590|AT5G20720|AT1G74910|AT2G34970	13	12	1003.04	Nucleotidyl transferase glgC: glucose-1-phosphate adenylyltransferase SUGAR-1-PHOSPHATE GUANYL TRANSFERASE GLUCOSE-1-PHOSPHATE ADENYLYLTRANSFERASE LARGE SUBUNIT 1, CHLOROPLASTIC ADP-glucose pyrophosphorylase signature 1. ADP-glucose pyroph [O. tauri	6.57488e+06	5.47285e+06	5.36528e+06	5.69775e+06	6.135e+06	8.52836e+06	6.60618e+06	7.0639e+06	6.32869e+06	6.59005e+06	8.36748e+06	8.03249e+06	7.47615e+06	7.17872e+06	7.37874e+06	7.84711e+06	6.7141e+06	8.08579e+06	8.579e+06	7.25644e+06	5.29081e+06	5.04861e+06	4.75295e+06	5.46999e+06	5.86543e+06	5.48402e+06	6.09825e+06	6.26708e+06	6.57758e+06	6.90775e+06	6.08992e+06	6.28773e+06	5.96651e+06	6.95248e+06	7.37874e+06	6.41557e+06	6.5287e+06	5.68628e+06	6.12375e+06	7.01503e+06	96	24	1.31583	0.000690014	0.00898815	0.360148	5.84915e+06	7.02344e+06	7.68672e+06	7.69649e+06	501760	881905	495039	726602	224394	394400	221388	324946	16.2721	16.4521	16.5465	16.5458	0.0843807	0.118545	0.0637225	0.0957103	0.0377362	0.0530148	0.0284976	0.0428029	15.5789	15.7589	15.8534	15.8526	0.0843807	0.118545	0.0637225	0.0957103	0.0377362	0.0530148	0.0284976	0.0428029
ot|OT_ostta03g03260|gb|CEF97174.1	OT_ostta03g03260	AT3G04260|AT2G17630|AT4G35630	5	5	352.39	Phosphoserine aminotransferase SerC serC_1: phosphoserine transaminase Aminotransferase class-V AMINOTRANSFERASE CLASS V PHOSPHOSERINE AMINOTRANSFERASE Phosphoserine aminotransferase [serC]. PLP-dependent transferases [O. tauri]	2.69501e+06	2.25036e+06	2.35314e+06	2.21867e+06	2.12158e+06	3.16993e+06	2.6345e+06	2.67097e+06	2.89584e+06	2.32004e+06	3.07454e+06	3.21627e+06	3.06912e+06	2.7051e+06	2.87103e+06	2.80474e+06	2.7793e+06	2.74558e+06	3.14245e+06	3.00374e+06	2.16868e+06	2.07592e+06	2.08458e+06	2.12998e+06	2.02836e+06	2.03837e+06	2.43194e+06	2.36968e+06	3.00972e+06	2.43189e+06	2.23767e+06	2.51766e+06	2.44938e+06	2.61984e+06	2.87103e+06	2.29307e+06	2.70256e+06	1.93081e+06	2.2431e+06	2.90382e+06	72	24	1.2833	0.00142444	0.0163253	0.23228	2.32775e+06	2.73826e+06	2.98721e+06	2.89516e+06	221314	316769	199933	170963	98974.5	141663	89412.7	76457.2	15.3501	15.5106	15.6012	15.5703	0.0916084	0.116184	0.0678584	0.0582081	0.0409685	0.0519591	0.0303472	0.0260314	14.657	14.8175	14.908	14.8772	0.0916084	0.116184	0.0678584	0.0582081	0.0409685	0.0519591	0.0303472	0.0260314
ot|OT_ostta01g05990|gb|CEF96890.1	OT_ostta01g05990	AT5G49555|AT3G09580|AT1G57770|AT1G06820|AT2G24580	7	6	250.94	Phytoene desaturase CrtI family crtI_fam: phytoene desaturase Flavin containing amine oxidoreductase SUBFAMILY NOT NAMED PHYTOENE DEHYDROGENASE FAD/NAD(P)-binding domain [O. tauri]	1.04913e+06	868241	921668	833715	846504	1.16273e+06	1.01877e+06	995891	943933	964668	1.06996e+06	1.09852e+06	1.11142e+06	1.01379e+06	1.06174e+06	1.11761e+06	977842	1.10995e+06	1.2284e+06	1.0854e+06	844238	800938	816479	800389	809309	747675	940436	883552	981056	1.01117e+06	778725	859904	886995	981840	1.06174e+06	913729	950842	780567	876843	1.04929e+06	96	24	1.22126	0.00370244	0.0355846	0.0941777	903852	1.0172e+06	1.07109e+06	1.10384e+06	87891.8	86260.4	37917.1	89384.8	39306.4	38576.8	16957	39974.1	14.404	14.523	14.5768	14.6048	0.093502	0.0816904	0.0357251	0.0814786	0.0418153	0.0365331	0.0159767	0.0364383	13.7108	13.8298	13.8837	13.9117	0.093502	0.0816904	0.0357251	0.0814786	0.0418153	0.0365331	0.0159767	0.0364383

### Sheet: Sig. Decreasing
		A. thaliana orthologs					Normalised abundance																				Raw abundance																							2 way ANOVA		MaxTOST	Mean of normalised abundance				Standard deviation of normalised abundance				Standard error of normalised abundance				Mean of asinh normalised abundance				Standard deviation of asinh normalised abundance				Standard error of asinh normalised abundance				Mean of log normalised abundance				Standard deviation of log normalised abundance				Standard error of log normalised abundance
							24A	24B	24C	24D	24E	48A	48B	48C	48D	48E	72A	72B	72C	72D	72E	96A	96B	96C	96D	96E																											24	48	72	96	24	48	72	96	24	48	72	96	24	48	72	96	24	48	72	96	24	48	72	96	24	48	72	96	24	48	72	96	24	48	72	96
Accession	otid	TAIR IDs	Peptide.count	Peptides.used.for.quantitation	Confidence.score	Description	X131119_o1_06.so131105_dark.5	X131119_o1_08.so131105_dark.7	X131119_o1_12.so131105_dark.11	X131119_o1_16.so131105_dark.15	X131119_o1_18.so131105_dark.17	X131119_o1_03.so131105_dark.2	X131119_o1_07.so131105_dark.6	X131119_o1_14.so131105_dark.13	X131119_o1_19.so131105_dark.18	X131119_o1_21.so131105_dark.20	X131119_o1_02.so131105_dark.1	X131119_o1_05.so131105_dark.4	X131119_o1_10.so131105_dark.9	X131119_o1_15.so131105_dark.14	X131119_o1_17.so131105_dark.16	X131119_o1_04.so131105_dark.3	X131119_o1_09.so131105_dark.8	X131119_o1_11.so131105_dark.10	X131119_o1_13.so131105_dark.12	X131119_o1_20.so131105_dark.19	X131119_o1_06.so131105_dark.5.1	X131119_o1_08.so131105_dark.7.1	X131119_o1_12.so131105_dark.11.1	X131119_o1_16.so131105_dark.15.1	X131119_o1_18.so131105_dark.17.1	X131119_o1_03.so131105_dark.2.1	X131119_o1_07.so131105_dark.6.1	X131119_o1_14.so131105_dark.13.1	X131119_o1_19.so131105_dark.18.1	X131119_o1_21.so131105_dark.20.1	X131119_o1_02.so131105_dark.1.1	X131119_o1_05.so131105_dark.4.1	X131119_o1_10.so131105_dark.9.1	X131119_o1_15.so131105_dark.14.1	X131119_o1_17.so131105_dark.16.1	X131119_o1_04.so131105_dark.3.1	X131119_o1_09.so131105_dark.8.1	X131119_o1_11.so131105_dark.10.1	X131119_o1_13.so131105_dark.12.1	X131119_o1_20.so131105_dark.19.1	peak	trough	Fold Change	pvalue	FDR	pvalue	zt24_mean	zt48_mean	zt72_mean	zt96_mean	zt24_sdev	zt48_sdev	zt72_sdev	zt96_sdev	zt24_sderr	zt48_sderr	zt72_sderr	zt96_sderr	zt24_mean_Asinh	zt48_mean_Asinh	zt72_mean_Asinh	zt96_mean_Asinh	zt24_sdev_Asinh	zt48_sdev_Asinh	zt72_sdev_Asinh	zt96_sdev_Asinh	zt24_sderr_Asinh	zt48_sderr_Asinh	zt72_sderr_Asinh	zt96_sderr_Asinh	zt24_mean_log	zt48_mean_log	zt72_mean_log	zt96_mean_log	zt24_sdev_log	zt48_sdev_log	zt72_sdev_log	zt96_sdev_log	zt24_sderr_log	zt48_sderr_log	zt72_sderr_log	zt96_sderr_log
ot|OT_ostta06g02940|gb|CEF98412.1	OT_ostta06g02940	AT1G73370|AT5G37180|AT4G02280|AT5G20830|AT3G43190|AT5G59070|AT1G78800|AT3G01180|AT5G01220|AT1G73160|AT4G19460|AT5G49190|AT1G32900|AT3G45100|AT5G65685|AT4G18240|AT5G24300|AT1G11720	2	2	116.09	Glycosyl transferase, family 1 glgA: glycogen/starch synthase, ADP-glucose type Starch synthase catalytic domain Glycosyl transferases group 1 STARCH SYNTHASE 2, CHLOROPLASTIC/AMYLOPLASTIC GLYCOSYLTRANSFERASE Glycogen synthase [glgA]. UDP- [O. tauri	642844	509812	588439	533042	621010	191247	163418	149466	121457	114471	92882.5	102777	65827	72126.3	67519.7	36690	59511.6	80376.2	65046.2	59601.9	517297	470293	521281	511735	593723	122978	150853	132606	126234	119989	67600.5	80452.2	52534.7	69853.2	67519.7	29996.7	57868.3	56524	46430.4	57619.1	24	96	9.61122	4.46236e-11	9.64985e-09	0.999993	579029	148012	80226.4	60245.2	56632.8	31380.1	16606.5	15685.2	25326.9	14033.6	7426.65	7014.65	13.9584	12.5803	11.9693	11.6685	0.0988311	0.211601	0.201028	0.287426	0.0441986	0.0946308	0.0899024	0.128541	13.2652	11.8871	11.2761	10.9754	0.0988311	0.211601	0.201028	0.287426	0.0441986	0.0946308	0.0899024	0.128541
ot|OT_ostta18g01090|gb|CEG00735.1	OT_ostta18g01090	AT2G13360	12	12	728.32	Pyridoxal phosphate-dependent transferase, major region, subdomain 2 Aminotransferase class-V AMINOTRANSFERASE CLASS V SUBFAMILY NOT NAMED PLP-dependent transferases [O. tauri]	1.60228e+07	1.26938e+07	1.22273e+07	1.26344e+07	1.40562e+07	9.62033e+06	7.44829e+06	7.67463e+06	6.21351e+06	7.262e+06	4.86622e+06	5.31476e+06	4.98945e+06	4.38639e+06	4.51103e+06	3.56993e+06	3.53918e+06	3.93077e+06	3.8251e+06	3.36933e+06	1.28935e+07	1.17098e+07	1.08318e+07	1.21294e+07	1.34386e+07	6.18619e+06	6.87561e+06	6.80891e+06	6.45787e+06	7.61209e+06	3.54167e+06	4.16032e+06	3.98194e+06	4.24815e+06	4.51103e+06	2.91867e+06	3.44146e+06	2.76429e+06	2.73039e+06	3.25725e+06	24	96	3.70919	1.09551e-11	3.15871e-09	0.999997	1.35269e+07	7.64375e+06	4.81357e+06	3.64686e+06	1.55637e+06	1.23868e+06	373801	227434	696030	553956	167169	101712	17.1083	16.5325	16.0777	15.801	0.110592	0.157018	0.0775211	0.0622553	0.0494584	0.0702205	0.0346685	0.0278414	16.4152	15.8393	15.3845	15.1078	0.110592	0.157018	0.0775211	0.0622553	0.0494584	0.0702205	0.0346685	0.0278414
ot|OT_ostta19g00460|gb|CAL58403.1;ot|OT_ostta02g05490|gb|CEG01304.1	OT_ostta19g00460	AT5G01470	2	2	67.49	C-methyltransferase C-methyltransferase C-terminal domain Methyltransferase domain S-adenosyl-L-methionine-dependent methyltransferases [O. tauri]	537296	330603	517813	381752	518383	458728	275583	340904	232302	242143	226762	196046	190133	212297	192341	182367	84809.1	202605	188070	80904.6	432363	304975	458716	366492	495605	294977	254394	302449	241438	253816	165039	153462	151740	205607	192341	149098	82467.3	142481	134246	78213.2	24	96	3.09419	6.07551e-05	0.00134752	0.992924	457169	309932	203516	147751	94276.2	93409.2	15630.7	59713.8	42161.6	41773.9	6990.26	26704.8	13.7074	13.3042	12.9143	12.5185	0.219792	0.280714	0.0752836	0.45899	0.0982941	0.125539	0.0336679	0.205267	13.0143	12.6111	12.2212	11.8253	0.219792	0.280714	0.0752836	0.45899	0.0982941	0.125539	0.0336679	0.205267
ot|OT_ostta09g03465|gb|CEF99159.1	OT_ostta09g03465	AT1G02690|AT3G02710|AT5G03070|AT1G50240|AT4G38600|AT3G05720|AT1G23180|AT1G61350|AT3G13530|AT1G01950|AT1G12430|AT4G36550|AT1G51350|AT1G77460|AT3G54790|AT3G06720|AT4G16143|AT3G08850|AT3G15180|AT4G21350|AT4G31890|AT1G76390|AT1G20780|AT5G66200|AT4G34940|AT3G20170|AT3G03440|AT1G27910|AT1G24330|AT1G67530|AT2G22125|AT4G12710|AT1G71020|AT1G23030|AT5G40140|AT5G62560|AT3G47820|AT5G65200|AT5G14510|AT1G29340|AT1G08315|AT3G54850|AT1G61850|AT1G09270|AT5G13060|AT1G60190|AT1G10560|AT3G49810|AT5G65920|AT3G53800|AT5G42340|AT2G28830|AT5G02880|AT4G16490|AT3G26600|AT1G14300|AT3G19380|AT1G49780|AT2G23140|AT3G01400|AT2G27430|AT5G67340|AT3G54870|AT5G01830|AT5G37490|AT1G66160|AT2G45720|AT1G01830|AT3G46510|AT2G05810|AT3G09350|AT4G36030|AT3G51980|AT5G19330|AT4G02150|AT3G60350|AT2G44900|AT5G50900	3	3	176.37	Armadillo-type fold Importin_alpha Armadillo/beta-catenin-like repeats Importin beta binding domain IMPORTIN ALPHA Armadillo/plakoglobin ARM repeat profile. IBB domain profile. [O. tauri]	306406	222561	225784	270830	358063	193338	219872	169820	251315	182324	133516	140285	162150	165185	173712	99747.9	122088	111809	92250	120097	246565	205308	200016	260004	342330	124323	202967	150664	261199	191113	97173.6	109813	129408	159979	173712	81550.9	118717	78628.9	65848.7	116102	24	96	2.53418	4.49357e-07	3.23912e-05	0.998632	276729	203334	154969	109198	57140.8	32558.6	17198	12925.8	25554.2	14560.7	7691.2	5780.57	13.2073	12.9058	12.6391	12.2883	0.202915	0.156033	0.11308	0.120968	0.0907462	0.0697799	0.0505709	0.0540986	12.5141	12.2127	11.9459	11.5952	0.202915	0.156033	0.11308	0.120968	0.0907462	0.0697799	0.0505709	0.0540986
ot|OT_ostta16g00220|gb|CEG00254.1	OT_ostta16g00220	AT1G45474|AT4G30480|AT5G21990|AT3G58620|AT1G53300|AT1G04190|AT2G42580|AT1G26760|AT3G54010|AT3G14950|AT1G78120|AT4G11260|AT4G23570|AT3G17670|AT5G10200|AT1G62390|AT2G42810|AT1G56090|AT4G08320|AT4G12400|AT1G62740|AT3G50030|AT4G32070|AT2G25290|AT5G20360|AT5G09420|AT3G17970|AT5G03160|AT3G16760|AT1G56440|AT3G21640|AT1G33400|AT5G48570|AT3G25230|AT3G17880|AT5G65160|AT5G10090|AT2G15790|AT4G22670|AT1G18660	4	4	204.85	Tetratricopeptide repeat PB1 domain Tetratricopeptide repeats TPR repeat TPR REPEAT CONTAINING PROTEIN TPR repeat profile. TPR repeat region circular profile. TPR-like CAD & PB1 domains [O. tauri]	225920	393253	239602	230410	279043	169070	176451	153705	163087	150026	132577	115068	113876	113667	112492	125264	119902	77588.1	116658	102461	181798	362769	212256	221200	266782	108718	162884	136367	169500	157259	96490.3	90073.5	90881.6	110085	112492	102412	116591	54563.3	83271.5	99052	24	96	2.52499	3.38236e-07	2.65976e-05	0.996764	273645	162468	117536	108375	70073.7	10852.4	8457.57	19167.3	31337.9	4853.35	3782.34	8571.89	13.1899	12.6896	12.3657	12.2724	0.230878	0.0667533	0.0688777	0.193935	0.103252	0.029853	0.0308031	0.0867304	12.4967	11.9965	11.6725	11.5792	0.230878	0.0667533	0.0688777	0.193935	0.103252	0.029853	0.0308031	0.0867304
ot|OT_ostta09g04010|gb|CEF99205.1	OT_ostta09g04010	AT2G18150|AT4G36430|AT1G74050|AT1G74060|AT4G15000|AT1G06420	3	3	88.75	ml(L6 cytoplasmic large ribosome subunit-from:Ot09gL6)gb(Ribosomal protein L2 domain 2) Ribosomal protein L6e 60S RIBOSOMAL PROTEIN L6 Translation proteins SH3-like domain [O. tauri]	297291	446676	349260	270858	289437	186473	324789	170862	307423	306117	165066	124110	251851	174557	193660	101038	229189	97230.5	117457	118945	239231	412051	309400	260031	276720	119908	299817	151588	319513	320874	120136	97151.7	200995	169056	193660	82605.6	222861	68376.7	83841.9	114988	24	96	2.49077	0.000443689	0.00609193	0.987136	330705	259133	181849	132772	71054	74029.4	46659.2	54754.7	31776.3	33107	20866.6	24487	13.3853	13.1218	12.7778	12.4353	0.200555	0.309462	0.256687	0.347162	0.0896908	0.138395	0.114794	0.155255	12.6921	12.4287	12.0847	11.7421	0.200555	0.309462	0.256687	0.347162	0.0896908	0.138395	0.114794	0.155255
ot|OT_ostta10g00980|gb|CEF99316.1	OT_ostta10g00980		2	2	58.39	[O. tauri]	349623	635003	581036	348286	374393	293918	467572	273268	497578	492194	229647	176695	314813	231620	266829	145018	294833	180098	193254	160297	281342	585780	514723	334364	357943	188999	431622	242443	517146	515922	167138	138315	251243	224321	266829	118562	286692	126653	137946	154964	24	96	2.35063	0.000361626	0.00521345	0.9808	457668	404906	243921	194700	138961	111558	51050.8	58936.2	62145.2	49890.4	22830.6	26357.1	13.6916	13.5709	13.0798	12.8405	0.293847	0.297009	0.213197	0.272866	0.131413	0.132827	0.0953448	0.12203	12.9985	12.8777	12.3867	12.1473	0.293847	0.297009	0.213197	0.272866	0.131413	0.132827	0.0953448	0.12203
ot|OT_ostta07g03820|gb|CEF98830.1	OT_ostta07g03820	AT1G14790|AT2G21440|AT4G03110|AT1G60200|AT4G17720|AT1G16610|AT4G13850|AT3G23830|AT1G17640|AT2G24350|AT5G42820|AT1G27650|AT1G22330|AT3G14750|AT1G78260|AT1G23860|AT1G74230|AT4G11130|AT5G10350|AT5G65260|AT1G76460|AT3G20930|AT5G03580|AT5G46870|AT2G43410|AT2G46610|AT3G61860|AT2G30260|AT3G47120|AT5G06210|AT5G04810|AT1G49760|AT4G34110|AT1G22760|AT1G71770|AT2G46780|AT1G27050|AT1G55310|AT1G76940|AT1G21320|AT5G58130|AT4G26650|AT3G55340|AT4G35785|AT5G23590|AT3G14100|AT1G17370|AT3G13570|AT1G60000|AT5G59950|AT5G09880|AT2G16940|AT5G44200|AT1G07350|AT2G37510|AT5G50250|AT4G24770|AT5G04280|AT1G60650|AT5G55550|AT1G22910|AT2G47310|AT1G51510|AT1G73530|AT3G11400|AT5G54900|AT4G27000|AT1G11650|AT5G04600|AT2G33410|AT4G14300|AT3G46020|AT4G10110|AT1G37140|AT4G18120|AT5G24440|AT5G46250|AT5G66010|AT3G55460|AT3G53460|AT1G48920|AT4G36690|AT1G60900|AT2G35410|AT3G28880|AT5G19030|AT4G12640|AT2G18510|AT1G10320|AT3G53500|AT2G37340|AT4G24270|AT3G10400|AT1G05900|AT2G31450|AT2G28450|AT2G47580|AT3G14450|AT3G15010|AT5G08695|AT4G19610|AT4G02430|AT1G09140|AT1G02840|AT3G54770|AT3G54230|AT3G52380|AT1G03457|AT2G23350|AT2G42240|AT2G27330|AT3G20890|AT4G31580|AT2G24590|AT2G43970|AT5G41690|AT2G43370|AT1G73490|AT4G36960|AT1G71800|AT3G50100|AT5G67240|AT2G36660|AT5G46840|AT2G41060|AT3G56860|AT3G26420|AT3G19130|AT3G54510|AT3G07810|AT5G47620|AT5G07290|AT1G29400|AT5G61960|AT5G51300|AT2G22100|AT3G07250|AT4G16280|AT4G10610|AT1G32790|AT1G53650|AT3G49390|AT5G25060|AT1G67770|AT2G21660|AT5G40490|AT2G37220|AT5G48650|AT4G20030|AT1G53720|AT3G04500|AT1G67170|AT5G61030|AT3G06970|AT3G18610|AT3G52660|AT4G00830|AT2G46770|AT3G25150|AT5G60980|AT1G27750|AT5G52545|AT3G19350|AT4G25500|AT5G52040|AT2G42890|AT1G09230|AT4G09040|AT3G49430|AT5G54580|AT4G09140|AT2G22090|AT1G33470|AT3G52150|AT3G08000|AT2G03640|AT1G66260|AT5G37720|AT3G12640|AT5G03480|AT5G03495|AT3G23370|AT1G43190|AT4G39260|AT5G43960|AT3G16380|AT5G19350|AT5G18810|AT3G23900|AT1G13690|AT3G13700|AT3G13224|AT5G27640|AT5G25780|AT1G47500|AT1G49600|AT1G47490|AT5G53180|AT3G01150|AT1G13190|AT5G55670|AT1G13730|AT2G44710|AT3G26120|AT5G64200|AT5G12190|AT1G69250|AT5G19960|AT1G58470|AT5G02530|AT3G50670|AT1G01080|AT1G54080|AT1G07360|AT2G29580|AT1G55730|AT3G13320|AT1G43640|AT2G47900|AT3G06380|AT1G76900|AT1G25280|AT5G04210	5	5	242.68	ml(PABP Poly(A)-binding protein Cap binding complex-from:Ot07g03680)gb(Polyadenylate-binding protein/Hyperplastic disc protein) Coil C-terminal domain of Poly(A)-binding protein. Present also in Drosophila hyperplastics discs protein. RNA [O. tauri]	1.56955e+06	1.2275e+06	1.52316e+06	1.32371e+06	1.51769e+06	1.22716e+06	769319	982827	803301	901826	726764	672489	663079	604261	674849	601249	579367	671903	685124	641812	1.26302e+06	1.13234e+06	1.34932e+06	1.27079e+06	1.451e+06	789105	710168	871962	834892	945302	528944	526416	529184	585217	674849	491563	563369	472512	489046	620460	24	96	2.25246	2.27512e-08	2.45997e-06	0.999904	1.43232e+06	936887	668288	635891	148425	182704	43608.4	45141.2	66377.5	81707.7	19502.3	20187.8	14.8635	14.4292	14.1039	14.0539	0.106579	0.185789	0.0658797	0.0715279	0.0476638	0.0830875	0.0294623	0.0319882	14.1703	13.7361	13.4108	13.3607	0.106579	0.185789	0.0658797	0.0715279	0.0476638	0.0830875	0.0294623	0.0319882
ot|OT_ostta03g03420|gb|CEF97188.1	OT_ostta03g03420	AT3G12340|AT5G45680|AT4G39710|AT5G64350|AT4G25340|AT5G13410|AT5G48570|AT3G25230|AT3G10060|AT5G64040|AT2G43560|AT3G55520|AT4G19830|AT3G25220|AT5G48580|AT3G21640|AT1G18170|AT3G60370|AT3G54010	2	2	111.27	Peptidyl-prolyl cis-trans isomerase, FKBP-type, N-terminal FKBP-type peptidyl-prolyl cis-trans isomerase Domain amino terminal to FKBP-type peptidyl-prolyl isomerase PEPTIDYL-PROLYL CIS-TRANS ISOMERASE FKBP-TYPE 22 KDA PEPTIDYL-PROLYL CIS- [O. tauri	696601	604388	685494	637653	548564	603779	380541	457223	422320	429252	429679	351423	359791	331548	280523	390217	196994	285730	248616	302785	560556	557537	607259	612164	524461	388250	351283	405648	438929	449945	312723	275089	287139	321099	280523	319030	191555	200938	177464	292712	24	96	2.22748	1.24693e-05	0.000414843	0.99084	634540	458623	350593	284868	60742.3	85658.7	53880.4	71512.3	27164.8	38307.7	24096.1	31981.3	14.05	13.7165	13.4511	13.2277	0.0977168	0.173806	0.153659	0.252062	0.0437003	0.0777283	0.0687182	0.112725	13.3569	13.0233	12.758	12.5345	0.0977168	0.173806	0.153659	0.252062	0.0437003	0.0777283	0.0687182	0.112725
ot|OT_ostta07g04530|gb|CEF98878.1	OT_ostta07g04530	AT5G05670|AT2G18770|AT2G45030|AT1G45332|AT2G31060|AT1G56070|AT4G20360|AT1G17220|AT4G11160|AT4G02930|AT5G08650|AT3G22980|AT1G76810|AT1G60560|AT5G10630|AT1G07940|AT5G60390|AT1G07930|AT1G07920|AT5G13650|AT1G62750|AT1G18070|AT5G39900|AT1G06220	14	14	1000.98	Translation elongation/initiation factor/Ribosomal, beta-barrel GTP-binding elongation factor signature Elongation factor G C-terminus Elongation factor G, domain IV Elongation Factor G, domain II small_GTP: small GTP-binding protein domai [O. tauri	6.20354e+06	4.48711e+06	5.29651e+06	5.55359e+06	5.38144e+06	6.82903e+06	5.60452e+06	5.70454e+06	4.98044e+06	5.40234e+06	3.83698e+06	4.04327e+06	3.76211e+06	3.69754e+06	3.71762e+06	2.48986e+06	2.40807e+06	2.74813e+06	2.90302e+06	2.62509e+06	4.992e+06	4.13928e+06	4.69203e+06	5.33159e+06	5.14498e+06	4.39129e+06	5.17361e+06	5.06106e+06	5.17631e+06	5.66278e+06	2.79259e+06	3.16502e+06	3.00243e+06	3.58101e+06	3.71762e+06	2.03564e+06	2.34158e+06	1.93261e+06	2.0722e+06	2.53776e+06	48	96	2.16491	1.32492e-09	1.91009e-07	0.999725	5.38444e+06	5.70417e+06	3.81151e+06	2.63483e+06	614914	687410	140185	198301	274998	307419	62692.6	88683.1	16.1868	16.2443	15.8462	15.4752	0.116589	0.1161	0.0361981	0.0749306	0.0521402	0.0519217	0.0161883	0.03351	15.4937	15.5512	15.153	14.7821	0.116589	0.1161	0.0361981	0.0749306	0.0521402	0.0519217	0.0161883	0.03351
ot|OT_ostta02g01960|gb|CAL52238.2	OT_ostta02g01960	AT1G73230|AT1G17880	3	3	164.08	Nascent polypeptide-associated complex NAC domain TRANSCRIPTION FACTOR BTF3 NAC A/B domain profile. [O. tauri]	1.06997e+06	866350	870211	1.02185e+06	748730	749341	639421	797226	543603	816944	538879	698764	610864	592310	451055	435937	492920	426090	411917	506990	861002	799192	770895	981004	715831	481851	590257	707297	564982	856328	392200	546983	487513	573643	451055	356409	479309	299645	294029	490124	24	96	2.01293	9.63753e-06	0.000333459	0.997724	915421	709307	578374	454771	129855	115391	91533.6	42414.6	58072.9	51604.3	40935.1	18968.4	14.4121	14.1538	13.9508	13.7173	0.143269	0.171418	0.162476	0.0922948	0.0640719	0.0766604	0.0726614	0.0412755	13.719	13.4607	13.2576	13.0241	0.143269	0.171418	0.162476	0.0922948	0.0640719	0.0766604	0.0726614	0.0412755
ot|OT_ostta02g04360|gb|CAL52555.1;ot|OT_ostta09g03765|gb|CEF99186.1	OT_ostta02g04360	AT4G15530|AT1G10760	23	22	1379.85	Pyruvate, phosphate dikinase PPDK PEP-utilising enzyme, mobile domain Pyruvate phosphate dikinase, PEP/pyruvate binding domain pyru_phos_dikin: pyruvate, phosphate dikinase PEP-utilising enzyme, TIM barrel domain PYRUVATE, PHOSPHATE DIKINA [O. tauri	1.85954e+07	1.6747e+07	1.85121e+07	1.66921e+07	1.85428e+07	1.72346e+07	1.21985e+07	1.32746e+07	1.10097e+07	1.28894e+07	1.17487e+07	1.0893e+07	1.0572e+07	1.04763e+07	1.049e+07	8.97328e+06	8.24165e+06	1.02759e+07	9.79498e+06	8.55575e+06	1.49637e+07	1.54488e+07	1.63993e+07	1.60248e+07	1.77281e+07	1.10824e+07	1.12606e+07	1.17772e+07	1.14427e+07	1.35108e+07	8.55079e+06	8.52687e+06	8.43724e+06	1.01462e+07	1.049e+07	7.33629e+06	8.01408e+06	7.22647e+06	6.99173e+06	8.27112e+06	24	96	1.94342	1.33387e-07	1.15379e-05	0.999689	1.78179e+07	1.33214e+07	1.0836e+07	9.16832e+06	1.00327e+06	2.3509e+06	537359	850215	448674	1.05135e+06	240314	380228	17.3876	17.0865	16.8906	16.721	0.0569409	0.166469	0.0483824	0.0920843	0.0254648	0.0744471	0.0216373	0.0411814	16.6944	16.3934	16.1974	16.0279	0.0569409	0.166469	0.0483824	0.0920843	0.0254648	0.0744471	0.0216373	0.0411814
ot|OT_ostta11g00180|gb|CEF99515.1	OT_ostta11g00180	AT3G10180|AT1G59540|AT5G13140|AT5G01260|AT3G53020|AT2G36620|AT1G64320|AT5G41790|AT5G58320|AT2G30500	4	4	231.26	Carbohydrate binding module family 20 Coil Starch binding domain CBM20 (carbohydrate binding type-20) domain profile. Starch-binding domain-like Region of a membrane-bound protein predicted to be embedded in the membrane. [O. tauri]	1.48791e+06	1.52607e+06	1.09447e+06	1.18129e+06	1.14658e+06	1.30069e+06	1.1596e+06	803639	1.00508e+06	924542	824522	713416	738277	680098	761774	693718	619963	662761	789128	564886	1.19732e+06	1.40778e+06	969559	1.13407e+06	1.0962e+06	836390	1.07044e+06	712987	1.04461e+06	969113	600093	558453	589198	658664	761774	567163	602844	466082	563286	546093	24	96	1.93256	5.8634e-06	0.000238977	0.993373	1.28726e+06	1.03871e+06	743617	666091	203397	195367	54430	84087.6	90961.8	87370.7	24341.9	37605.1	14.7514	14.5325	14.2103	14.096	0.155376	0.188533	0.0724041	0.125021	0.0694861	0.0843146	0.0323801	0.055911	14.0583	13.8393	13.5172	13.4029	0.155376	0.188533	0.0724041	0.125021	0.0694861	0.0843146	0.0323801	0.055911
ot|OT_ostta09g02610|gb|CEF99088.1	OT_ostta09g02610	AT4G39250|AT4G13940|AT3G23810	22	21	1104.47	S-adenosyl-L-homocysteine hydrolase, conserved site SAHH S-adenosyl-L-homocysteine hydrolase, NAD binding domain ahcY: adenosylhomocysteinase ADENOSYLHOMOCYSTEINASE S-adenosyl-L-homocysteine hydrolase signature 1. S-adenosyl-L-homocysteine [O. tauri	2.6006e+07	2.00753e+07	2.5949e+07	2.0178e+07	2.15425e+07	2.4668e+07	1.7196e+07	1.98237e+07	1.66384e+07	1.84626e+07	1.62086e+07	1.51339e+07	1.4231e+07	1.31219e+07	1.38631e+07	1.11916e+07	1.02941e+07	1.37294e+07	1.43128e+07	1.08323e+07	2.09271e+07	1.85191e+07	2.29875e+07	1.93714e+07	2.0596e+07	1.58623e+07	1.58738e+07	1.75876e+07	1.72927e+07	1.93526e+07	1.17968e+07	1.18466e+07	1.13573e+07	1.27084e+07	1.38631e+07	9.14995e+06	1.00099e+07	9.65514e+06	1.02166e+07	1.0472e+07	24	96	1.88453	4.84721e-06	0.000220675	0.992094	2.27502e+07	1.93577e+07	1.45117e+07	1.20721e+07	3.00262e+06	3.21268e+06	1.1935e+06	1.81941e+06	1.34281e+06	1.43675e+06	533748	813665	17.6264	17.4616	17.1809	16.9907	0.130365	0.156518	0.0814921	0.148326	0.0583009	0.0699969	0.0364444	0.0663334	16.9332	16.7684	16.4878	16.2975	0.130365	0.156518	0.0814921	0.148326	0.0583009	0.0699969	0.0364444	0.0663334
ot|OT_ostta05g04570|gb|CEF98148.1	OT_ostta05g04570	AT1G17790|AT5G40600|AT3G27420|AT1G73150|AT1G06230|AT1G58025|AT3G27260|AT5G14270|AT3G01770|AT5G63320|AT1G05910|AT1G32750|AT2G34900|AT3G52280|AT5G55040|AT1G20670|AT1G76380|AT5G10550|AT5G65630|AT3G54610|AT5G46550	2	2	97.57	NET domain Coil Bromodomain signature bromo domain FALZ-RELATED BROMODOMAIN-CONTAINING PROTEINS NET domain profile. Bromodomain profile. [O. tauri]	230005	183727	214733	291012	279941	208050	253537	181297	196938	172620	140862	102751	156181	109739	128071	107157	108004	123259	166708	153197	185085	169485	190226	279379	267640	133783	234043	160847	204683	180942	102521	80432	124644	106281	128071	87608.4	105022	86681.4	118997	148100	24	72	1.88113	5.64544e-05	0.00128508	0.974912	239883	202489	127521	131665	45006.6	31657.9	21962.6	27031.2	20127.6	14157.8	9821.99	12088.7	13.0667	12.9024	12.4373	12.4646	0.190598	0.149432	0.172848	0.202038	0.085238	0.0668279	0.0773001	0.0903544	12.3735	12.2092	11.7441	11.7715	0.190598	0.149432	0.172848	0.202038	0.085238	0.0668279	0.0773001	0.0903544
ot|OT_ostta19g00410|gb|CEG01917.1	OT_ostta19g00410	AT2G03770	3	3	115.7	Sulfotransferase Sulfotransferase family P-loop containing nucleoside triphosphate hydrolases [O. tauri]	368900	345073	372853	365112	317082	310640	291982	344002	260795	330137	214573	277069	260560	219666	211303	212964	213846	200946	167896	172700	296854	318324	330300	350517	303150	199752	269532	305198	271052	346052	156168	216885	207946	212743	211303	174113	207941	141314	119845	166954	24	96	1.82684	5.08755e-07	3.38518e-05	0.997179	353804	307511	236634	193670	23148.3	32698.8	30098.7	22001.7	10352.2	14623.3	13460.6	9839.46	13.4679	13.3247	13.0611	12.8618	0.0672731	0.108909	0.124398	0.115745	0.0300855	0.0487056	0.0556323	0.0517628	12.7747	12.6316	12.368	12.1686	0.0672731	0.108909	0.124398	0.115745	0.0300855	0.0487056	0.0556323	0.0517628
ot|OT_ostta05g00190|gb|CEF97810.1	OT_ostta05g00190	AT3G63220|AT5G60570|AT4G38940|AT1G27420|AT1G22040|AT3G27150|AT5G40680|AT1G31350|AT1G26930|AT5G26960|AT4G35120|AT2G21950|AT4G39550|AT3G43710|AT3G59940|AT2G44130|AT3G61350|AT1G55270|AT1G30090|AT4G03030|AT1G61540|AT1G14330|AT2G02870|AT1G74510|AT2G24540|AT1G19460|AT1G19470|AT5G66130|AT1G51540|AT5G42360|AT5G42350|AT1G67480|AT1G16250|AT4G04670|AT4G29370|AT1G80440|AT1G15670|AT5G01660	5	5	243.44	Galactose oxidase, beta-propeller Kelch Kelch motif FAMILY NOT NAMED [O. tauri]	1.87707e+06	1.1912e+06	1.53269e+06	1.36803e+06	1.42548e+06	1.12682e+06	1.00989e+06	1.27477e+06	1.08679e+06	1.09011e+06	1.22194e+06	1.09784e+06	975981	1.04506e+06	1.01222e+06	848472	767984	827978	934927	740262	1.51048e+06	1.09886e+06	1.35776e+06	1.31334e+06	1.36285e+06	724582	932240	1.13098e+06	1.12953e+06	1.14267e+06	889334	859374	778903	1.01212e+06	1.01222e+06	693686	746778	582270	667358	715635	24	96	1.79494	6.65941e-06	0.000250452	0.979915	1.47889e+06	1.11768e+06	1.07061e+06	823924	254633	97589.3	95731.3	75942.9	113875	43643.2	42812.3	33962.7	14.8886	14.617	14.5738	14.3116	0.167106	0.0851654	0.0871127	0.0911219	0.0747323	0.0380871	0.038958	0.040751	14.1954	13.9238	13.8806	13.6185	0.167106	0.0851654	0.0871127	0.0911219	0.0747323	0.0380871	0.038958	0.040751
ot|OT_ostta10g00920|gb|CEF99313.1	OT_ostta10g00920	AT1G26340|AT5G09680|AT5G20080|AT2G32720|AT3G01910|AT5G48810|AT5G17770|AT1G20020|AT5G66190|AT1G72280|AT2G38960|AT1G77760|AT1G37130|AT1G60660|AT5G53560|AT3G61580|AT2G46210	2	2	105.3	Moybdenum cofactor oxidoreductase, dimerisation Eukaryotic molybdopterin domain signature Cytochrome B5 reductase signature Oxidoreductase NAD-binding domain Oxidoreductase FAD-binding domain Oxidoreductase molybdopterin binding domain Cyt [O. tauri	351704	247352	314467	278843	221758	287134	266127	240574	281817	158644	276992	202353	206899	258573	225310	167602	133653	178331	177093	132523	283017	228178	278577	267697	212014	184637	245665	213437	292901	166292	201597	158399	165120	250424	225310	137027	129963	125410	126410	128114	24	96	1.79184	0.000965252	0.0117598	0.965625	282825	246859	234025	157840	51838.4	52528.4	32648.6	22977.3	23182.8	23491.4	14600.9	10275.8	13.2322	13.0879	13.0487	12.6537	0.183829	0.244854	0.13769	0.149659	0.0822108	0.109502	0.061577	0.0669293	12.5391	12.3947	12.3555	11.9605	0.183829	0.244854	0.13769	0.149659	0.0822108	0.109502	0.061577	0.0669293
ot|OT_ostta10g01280|gb|CEF99333.1	OT_ostta10g01280	AT5G56000|AT5G56010|AT5G52640|AT5G56030|AT2G04030|AT4G24190|AT3G07770	7	6	519.96	HSP90 Histidine kinase-like ATPase, ATP-binding domain Coil 90kDa heat shock protein signature HSP90_HTPG Histidine kinase-like ATPases Hsp90 protein Histidine kinase-, DNA gyrase B-, and HSP90-like ATPase HEAT SHOCK PROTEIN [O. tauri]	2.02149e+06	1.97782e+06	2.20455e+06	1.76747e+06	1.98273e+06	1.92235e+06	1.33574e+06	1.66783e+06	1.19844e+06	1.34287e+06	1.33631e+06	1.10668e+06	1.13294e+06	1.14218e+06	1.19249e+06	1.23384e+06	953529	1.29876e+06	1.32026e+06	881054	1.62669e+06	1.82451e+06	1.95295e+06	1.69682e+06	1.89561e+06	1.23614e+06	1.23304e+06	1.4797e+06	1.24558e+06	1.40761e+06	972576	866293	904168	1.10618e+06	1.19249e+06	1.00875e+06	927200	913346	942414	851743	24	96	1.75018	4.30244e-05	0.00106332	0.99682	1.99081e+06	1.49345e+06	1.18212e+06	1.13749e+06	155515	295357	91634	205121	69548.5	132088	40980	91732.9	15.1947	14.8947	14.6737	14.6237	0.0787752	0.191694	0.0748618	0.188296	0.0352294	0.085728	0.0334792	0.0842087	14.5016	14.2016	13.9805	13.9305	0.0787752	0.191694	0.0748618	0.188296	0.0352294	0.085728	0.0334792	0.0842087
ot|OT_ostta06g02410|gb|CEF98367.1	OT_ostta06g02410		8	7	430.15	PBP domain Coil PBP superfamily domain PERIPLASMIC PHOSPHATE BINDING COMPONENT OF PHOSPHATE ABC TRANSPORTER PHOSPHATE-BINDING PROTEIN PSTS Periplasmic binding protein-like II Region of a membrane-bound protein predicted to be embedded in t [O. tauri	2.46992e+06	2.77817e+06	3.94105e+06	3.30201e+06	3.6326e+06	2.14074e+06	2.2895e+06	2.75421e+06	1.81227e+06	2.09933e+06	3.00507e+06	2.14583e+06	2.27707e+06	2.08877e+06	1.85996e+06	2.08751e+06	1.65024e+06	2.33289e+06	1.67736e+06	1.50163e+06	1.98754e+06	2.56281e+06	3.49126e+06	3.17002e+06	3.47298e+06	1.37657e+06	2.11346e+06	2.44353e+06	1.88354e+06	2.20053e+06	2.18712e+06	1.67972e+06	1.81726e+06	2.02294e+06	1.85996e+06	1.70669e+06	1.60467e+06	1.64059e+06	1.19731e+06	1.45167e+06	24	96	1.74318	0.00128825	0.0151696	0.939361	3.22475e+06	2.21921e+06	2.27534e+06	1.84993e+06	603034	345432	434924	346652	269685	154482	194504	155028	15.665	15.2964	15.3174	15.1102	0.191877	0.152146	0.178797	0.182779	0.0858098	0.0680416	0.0799606	0.0817412	14.9719	14.6033	14.6243	14.4171	0.191877	0.152146	0.178797	0.182779	0.0858098	0.0680416	0.0799606	0.0817412
ot|OT_ostta18g01980|gb|CEG00808.1	OT_ostta18g01980	AT5G51870|ATCG01020	5	5	308.31	Region of a membrane-bound protein predicted to be embedded in the membrane. [O. tauri]	1.50078e+06	1.33725e+06	1.57651e+06	1.3385e+06	1.56992e+06	1.57091e+06	1.09317e+06	1.20477e+06	918174	1.04613e+06	952903	1.09007e+06	944570	980249	1.05385e+06	768508	606637	1.09577e+06	946929	789752	1.20768e+06	1.23359e+06	1.39659e+06	1.285e+06	1.50094e+06	1.01015e+06	1.00912e+06	1.06887e+06	954283	1.09656e+06	693530	853292	753835	949356	1.05385e+06	628309	589886	770590	675925	763479	24	96	1.74042	0.000307794	0.0046709	0.94893	1.46459e+06	1.16663e+06	1.00433e+06	841518	119421	248267	64418.6	186368	53406.5	111028	28808.9	83346.5	14.8875	14.646	14.5114	14.3162	0.0824377	0.201015	0.0635002	0.224178	0.0368672	0.0898965	0.0283982	0.100255	14.1944	13.9529	13.8182	13.6231	0.0824377	0.201015	0.0635002	0.224178	0.0368672	0.0898965	0.0283982	0.100255
ot|OT_ostta09g01010|gb|CEF98971.1	OT_ostta09g01010		3	3	147.45	Coil [O. tauri]	6.79297e+07	6.39082e+07	5.57257e+07	5.57748e+07	7.18298e+07	7.5101e+07	4.99778e+07	5.52315e+07	4.81901e+07	4.90525e+07	4.64214e+07	4.13539e+07	4.27336e+07	3.63291e+07	3.91317e+07	3.85379e+07	3.23605e+07	3.99693e+07	4.18129e+07	3.13148e+07	5.46631e+07	5.89542e+07	4.93658e+07	5.35454e+07	6.86736e+07	4.82924e+07	4.61352e+07	4.90013e+07	5.00853e+07	5.14173e+07	3.37858e+07	3.23712e+07	3.41044e+07	3.51841e+07	3.91317e+07	3.15074e+07	3.1467e+07	2.81081e+07	2.98464e+07	3.02731e+07	24	96	1.71291	3.00498e-05	0.000812284	0.980959	6.30336e+07	5.55106e+07	4.11939e+07	3.67991e+07	7.21464e+06	1.1289e+07	3.79612e+06	4.69014e+06	3.22648e+06	5.0486e+06	1.69768e+06	2.0975e+06	18.6471	18.5107	18.2235	18.1075	0.114961	0.184828	0.0922063	0.130017	0.0514122	0.0826574	0.0412359	0.0581455	17.9539	17.8175	17.5304	17.4143	0.114961	0.184828	0.0922063	0.130017	0.0514122	0.0826574	0.0412359	0.0581455
ot|OT_ostta15g01160|gb|CEG01741.1	OT_ostta15g01160	AT5G26730|AT3G25520|AT5G39740	4	4	222.7	ml(L5 cytoplasmic large ribosome subunit-from:Ot15g01160)gb(Ribosomal protein L18/L5) Coil Ribosomal protein L5 signature Ribosomal L18 C-terminal region Ribosomal L18p/L5e family RIBOSOMAL PROTEIN L5-RELATED 50S ribosomal protein L18 [rpl [O. tauri	2.22255e+06	1.57182e+06	2.41962e+06	1.66002e+06	2.11885e+06	2.04761e+06	1.46969e+06	1.81201e+06	1.48619e+06	1.82024e+06	1.46851e+06	1.17982e+06	1.27801e+06	1.24831e+06	1.21043e+06	1.10806e+06	1.26833e+06	1.18344e+06	1.29768e+06	1.06834e+06	1.78849e+06	1.44998e+06	2.14348e+06	1.59366e+06	2.02575e+06	1.31668e+06	1.35669e+06	1.60761e+06	1.54464e+06	1.90799e+06	1.06879e+06	923545	1.01994e+06	1.20897e+06	1.21043e+06	905919	1.2333e+06	832245	926292	1.0328e+06	24	96	1.68632	3.57117e-05	0.00093608	0.937533	1.99857e+06	1.72715e+06	1.27701e+06	1.18517e+06	366965	246427	113332	98957.2	164112	110206	50683.5	44255	15.1871	15.0469	14.7502	14.6757	0.188688	0.143458	0.0853378	0.0837876	0.084384	0.0641564	0.0381642	0.037471	14.494	14.3538	14.057	13.9826	0.188688	0.143458	0.0853378	0.0837876	0.084384	0.0641564	0.0381642	0.037471
ot|OT_ostta04g05030|gb|CAL51922.1	OT_ostta04g05030	AT5G04800|AT3G10610|AT2G05220|AT2G04390	4	4	208.43	ml(S17 cytoplasmic small ribosome subunit-from:Ot04g05240)gb(Ribosomal protein S17e, conserved site) Ribosomal S17 40S RIBOSOMAL PROTEIN S17-RELATED Ribosomal protein S17e signature. 30S ribosomal protein S17e [rps17e]. Rps17e-like [O. tauri]	1.26127e+06	1.04778e+06	1.30198e+06	952913	1.13969e+06	1.29117e+06	787147	1.02766e+06	933371	1.05905e+06	849960	917254	711798	706362	755399	589650	665477	760433	777635	675826	1.01494e+06	966563	1.15339e+06	914823	1.08961e+06	830267	726625	911741	970078	1.1101e+06	618607	718014	568066	684100	755399	482080	647101	534770	555082	653343	24	96	1.64416	0.000112601	0.00221364	0.962905	1.14073e+06	1.01968e+06	788155	693804	145299	184962	92303.9	76552	64979.7	82717.3	41279.5	34235.1	14.6337	14.515	14.2653	14.1381	0.129365	0.181092	0.114844	0.112007	0.0578537	0.0809868	0.05136	0.050091	13.9406	13.8219	13.5721	13.445	0.129365	0.181092	0.114844	0.112007	0.0578537	0.0809868	0.05136	0.050091
ot|OT_ostta14g02420|gb|CEG02148.1	OT_ostta14g02420	AT4G32520|AT4G22360|AT4G37930|AT5G26780|AT4G13930|AT1G22020|AT1G36370	23	21	1324.22	Serine hydroxymethyltransferase, pyridoxal phosphate binding site SHMT SERINE HYDROXYMETHYLTRANSFERASE, MITOCHONDRIAL Serine hydroxymethyltransferase pyridoxal-phosphate attachment site. Serine hydroxymethyltransferase [glyA]. PLP-dependen [O. tauri	2.08604e+07	1.83805e+07	2.0599e+07	1.81596e+07	2.09405e+07	2.15025e+07	1.54124e+07	1.73371e+07	1.45153e+07	1.63456e+07	1.35347e+07	1.5244e+07	1.44224e+07	1.2743e+07	1.31329e+07	1.16959e+07	1.21189e+07	1.28605e+07	1.28052e+07	1.10387e+07	1.67864e+07	1.69557e+07	1.82481e+07	1.74337e+07	2.00204e+07	1.38268e+07	1.42274e+07	1.53815e+07	1.50862e+07	1.71336e+07	9.85063e+06	1.19328e+07	1.15101e+07	1.23414e+07	1.31329e+07	9.56219e+06	1.17842e+07	9.04404e+06	9.14043e+06	1.06715e+07	24	96	1.63486	2.66063e-06	0.000152718	0.996377	1.9788e+07	1.70226e+07	1.38154e+07	1.21038e+07	1.39365e+06	2.71597e+06	1.01291e+06	769014	623258	1.21462e+06	452988	343914	17.4917	17.3337	17.1323	17.0005	0.0714189	0.151144	0.0725023	0.0642226	0.0319395	0.0675936	0.032424	0.0287212	16.7986	16.6406	16.4392	16.3074	0.0714189	0.151144	0.0725023	0.0642226	0.0319395	0.0675936	0.032424	0.0287212
ot|OT_ostta06g02890|gb|CEF98408.1	OT_ostta06g02890	AT2G29570|AT1G07370|AT4G17760	2	2	79.35	Proliferating cell nuclear antigen, PCNA, N-terminal Proliferating cell nuclear antigen (cyclin) signature Proliferating cell nuclear antigen, C-terminal domain Proliferating cell nuclear antigen, N-terminal domain pcna: proliferating cell [O. tauri	412804	263351	364672	307430	292076	363707	198769	263498	223663	243098	246517	243391	219736	223989	225181	224672	165172	240765	209040	170241	332184	242937	323052	295141	279242	233876	183486	233775	232459	254818	179417	190523	175365	216930	225181	183685	160611	169317	149215	164577	24	96	1.62427	0.00297079	0.0296794	0.891884	328066	258547	231763	201978	60061.6	63466.9	12260.5	33284	26860.4	28383.2	5483.07	14885	13.381	13.1341	13.0455	12.8979	0.179671	0.228241	0.0525182	0.167669	0.0803515	0.102073	0.0234868	0.0749839	12.6879	12.441	12.3524	12.2048	0.179671	0.228241	0.0525182	0.167669	0.0803515	0.102073	0.0234868	0.0749839
ot|OT_ostta04g03500|gb|CEF97649.1	OT_ostta04g03500	AT5G55550|AT4G09040|AT3G52380|AT5G03580|AT5G27640|AT5G25780|AT2G47680|AT5G54900|AT4G27000|AT1G11650|AT3G14100|AT1G17370|AT5G49200|AT1G73490|AT5G56930|AT1G68200|AT1G66810|AT4G03110|AT1G73530|AT3G54770|AT2G41060|AT3G56860|AT3G13224|AT2G22090|AT4G39260|AT1G16610|AT5G04280|AT1G60650|AT4G17720|AT1G71800|AT5G19350|AT4G32720|AT5G18810|AT1G78260|AT2G24350|AT2G21660|AT3G50670|AT1G58470|AT5G26749|AT5G02530|AT2G46780|AT4G16280|AT1G54080|AT5G64200|AT1G07350|AT4G13850|AT3G23830|AT4G02430|AT1G09140|AT1G02840|AT3G12640|AT2G41900|AT5G50250|AT4G24770|AT1G55310|AT5G09880|AT2G16940|AT1G05900|AT2G31450|AT2G35410|AT2G30260|AT5G44200|AT3G23900|AT2G18510|AT5G61030|AT5G10350|AT5G65260|AT2G37220|AT4G26650|AT3G06410|AT5G18550|AT2G47850|AT2G47310|AT3G54230|AT1G22330|AT3G02830|AT5G16540|AT4G09140|AT1G03457|AT3G16380|AT1G51510|AT5G12190|AT2G28450|AT1G01080|AT2G32930|AT1G04990|AT3G10400|AT2G37510|AT5G19030|AT3G47120|AT4G24270|AT3G48440|AT5G63260|AT2G46610|AT3G61860|AT3G08000|AT5G12850|AT1G13690|AT5G40490|AT1G29570|AT3G52660|AT4G00830|AT5G52605|AT4G14276|AT2G23350|AT3G55460|AT4G36690|AT1G60900|AT4G36960|AT1G76460|AT1G49760|AT4G34110|AT1G22760|AT1G71770|AT4G20030|AT4G10110|AT3G53460|AT2G20280|AT3G11400|AT1G47500|AT1G49600|AT1G47490|AT3G19360|AT3G26420|AT3G18610|AT3G52980|AT2G05160|AT2G22100|AT3G12680|AT3G13570|AT1G07360|AT2G29580|AT5G51980|AT4G25440|AT3G07810|AT5G47620|AT3G18640|AT5G51300|AT3G52150|AT5G56900|AT1G03790|AT2G33410|AT4G14300|AT5G06770|AT3G12130|AT1G48920|AT1G60000|AT5G03480|AT5G03495|AT5G08695|AT4G19610|AT5G04210|AT5G06210|AT5G07500|AT3G25150|AT5G60980|AT1G22910|AT3G55340|AT5G52545|AT3G08505|AT2G43370|AT4G12640|AT3G15010|AT3G19130|AT2G36660|AT4G29190|AT2G19810|AT5G41690|AT1G17640|AT2G43410|AT5G46870|AT3G23370|AT5G54580|AT1G75340|AT1G74230|AT2G35430|AT2G33835|AT2G27330|AT1G33470|AT2G21440|AT3G26850|AT3G20930|AT2G02160|AT3G46020|AT3G55980|AT2G40140|AT5G58620	5	5	296.72	Nucleotide-binding, alpha-beta plait zinc finger RNA recognition motif Zinc finger C-x8-C-x5-C-x3-H type (and similar) RNA recognition motif. (a.k.a. RRM, RBD, or RNP domain) FAMILY NOT NAMED Eukaryotic RNA Recognition Motif (RRM) profile. [O. tauri	2.12069e+06	1.525e+06	2.05174e+06	1.64509e+06	1.851e+06	2.22765e+06	1.53663e+06	1.86635e+06	1.43477e+06	1.61092e+06	1.48071e+06	1.31797e+06	1.28003e+06	1.19276e+06	1.20696e+06	1.04046e+06	1.02011e+06	1.29306e+06	1.38787e+06	932163	1.70652e+06	1.40679e+06	1.81758e+06	1.57933e+06	1.76967e+06	1.43245e+06	1.41848e+06	1.65582e+06	1.4912e+06	1.68858e+06	1.07767e+06	1.03169e+06	1.02156e+06	1.15517e+06	1.20696e+06	850650	991947	909338	990674	901152	24	96	1.62038	0.000203493	0.00345141	0.916369	1.8387e+06	1.73526e+06	1.29569e+06	1.13473e+06	255412	318135	115588	195069	114224	142274	51692.6	87237.5	15.1098	15.0471	14.7646	14.6235	0.140963	0.175611	0.0867355	0.16917	0.0630407	0.0785357	0.0387893	0.0756549	14.4167	14.354	14.0715	13.9303	0.140963	0.175611	0.0867355	0.16917	0.0630407	0.0785357	0.0387893	0.0756549
ot|OT_ostta01g03030|gb|CEF96677.1	OT_ostta01g03030	AT4G36400|AT5G06580	11	11	514.81	FAD linked oxidase, N-terminal FAD linked oxidases, C-terminal domain FAD binding domain 4Fe-4S dicluster domain D-LACTATE DEHYDROGENASE SUBFAMILY NOT NAMED 4Fe-4S ferredoxin-type iron-sulfur binding region signature. 4Fe-4S ferredoxin-typ [O. tauri	2.7196e+06	2.67581e+06	3.2625e+06	3.04963e+06	3.54744e+06	3.05803e+06	2.33918e+06	2.84428e+06	2.25084e+06	2.26163e+06	2.56676e+06	2.2933e+06	2.27718e+06	2.33982e+06	1.97023e+06	2.00284e+06	1.63676e+06	2.21869e+06	2.00801e+06	1.5743e+06	2.18847e+06	2.46838e+06	2.89016e+06	2.92773e+06	3.39157e+06	1.96641e+06	2.15933e+06	2.52344e+06	2.33936e+06	2.37066e+06	1.8681e+06	1.79516e+06	1.81735e+06	2.26608e+06	1.97023e+06	1.63747e+06	1.59157e+06	1.56028e+06	1.43333e+06	1.52193e+06	24	96	1.61589	0.000190676	0.00343043	0.938629	3.051e+06	2.55079e+06	2.28946e+06	1.88812e+06	368029	374762	213015	273164	164588	167599	95263.1	122163	15.6184	15.4367	15.3334	15.1357	0.119889	0.143206	0.0949499	0.146955	0.0536158	0.0640438	0.0424629	0.0657201	14.9252	14.7436	14.6403	14.4425	0.119889	0.143206	0.0949499	0.146955	0.0536158	0.0640438	0.0424629	0.0657201
ot|OT_ostta02g02700|gb|CEG01054.1	OT_ostta02g02700	AT3G16780|AT5G05660	3	3	149.58	ml(L19 cytoplasmic large ribosome subunit-from:Ot07g03420)gb(Ribosomal protein L19/L19e domain) Ribosomal protein L19e 60S RIBOSOMAL PROTEIN L19 Ribosomal protein L19 (L19e) [O. tauri]	1.40846e+06	1.40621e+06	1.3079e+06	1.197e+06	1.40459e+06	1.2256e+06	1.01567e+06	1.02378e+06	1.07574e+06	1.42926e+06	940120	857359	869332	790481	869551	794208	1.00466e+06	763375	729622	901529	1.13339e+06	1.29721e+06	1.15863e+06	1.14915e+06	1.34287e+06	788102	937578	908298	1.11805e+06	1.49816e+06	684226	671129	693790	765569	869551	649321	976920	536838	520809	871538	24	96	1.60351	6.07803e-06	0.000238977	0.985864	1.34483e+06	1.15401e+06	865369	838679	93013.1	175435	53134.7	112963	41596.7	78456.9	23762.6	50518.4	14.8029	14.6432	14.3625	14.3257	0.0713015	0.145411	0.0615959	0.131158	0.031887	0.0650298	0.0275465	0.0586556	14.1098	13.95	13.6694	13.6326	0.0713015	0.145411	0.0615959	0.131158	0.031887	0.0650298	0.0275465	0.0586556
ot|OT_ostta06g04240|gb|CEF98514.1	OT_ostta06g04240	AT4G01790|AT3G62870|AT2G47610|AT5G08180|AT2G32060|AT4G22380	5	5	201.55	ml(L7A cytoplasmic large ribosome subunit-from:Ot02g04970)gb(Ribosomal protein L7Ae conserved site) Ribosomal protein L7A family signature Ribosomal protein L7A/RS6 family signature Ribosomal protein L7Ae/L30e/S12e/Gadd45 family RIBOSOMAL [O. tauri]	949640	848949	1.16658e+06	763929	852326	889430	660346	759072	753217	913642	679333	611272	654471	580965	598981	623401	631916	540170	525034	568712	764176	783140	1.03344e+06	733393	814875	571933	609574	673448	782840	957687	494424	478496	522315	562655	598981	509674	614467	379871	374773	549793	24	96	1.58569	4.49947e-05	0.00108112	0.908306	916286	795141	625004	577846	154596	105073	40697.5	48194.4	69137.5	46989.9	18200.5	21553.2	14.4106	14.2723	14.037	13.9574	0.1606	0.133417	0.0646087	0.0832266	0.0718224	0.0596659	0.0288939	0.0372201	13.7174	13.5792	13.3438	13.2643	0.1606	0.133417	0.0646087	0.0832266	0.0718224	0.0596659	0.0288939	0.0372201
ot|OT_ostta16g01670|gb|CAL58174.1	OT_ostta16g01670	AT1G57660|AT1G09590|AT1G09690|AT1G57860	5	5	174.96	ml(L21 cytoplasmic large ribosome subunit-from:Ot16g01750)gb(Ribosomal protein L21e, conserved site) 60S RIBOSOMAL PROTEIN L21 Ribosomal protein L21e signature. Translation proteins SH3-like domain [O. tauri]	4.11616e+06	3.53443e+06	4.87149e+06	4.16216e+06	4.76968e+06	3.53055e+06	3.00578e+06	3.80682e+06	2.95098e+06	3.44869e+06	4.06114e+06	3.03233e+06	3.24472e+06	3.14566e+06	3.006e+06	3.05177e+06	2.57125e+06	3.05605e+06	2.33246e+06	2.57553e+06	3.31228e+06	3.26045e+06	4.31551e+06	3.99578e+06	4.5601e+06	2.27026e+06	2.77467e+06	3.3774e+06	3.06704e+06	3.61495e+06	2.95573e+06	2.37367e+06	2.58952e+06	3.04652e+06	3.006e+06	2.49504e+06	2.50025e+06	2.14915e+06	1.66492e+06	2.48985e+06	24	96	1.579	0.000228054	0.00371236	0.925365	4.29078e+06	3.34856e+06	3.29797e+06	2.71741e+06	544441	363564	437113	322552	243482	162591	195483	144250	15.9585	15.7124	15.6956	15.5027	0.129753	0.109139	0.123762	0.118709	0.0580273	0.0488086	0.0553481	0.0530884	15.2653	15.0193	15.0024	14.8096	0.129753	0.109139	0.123762	0.118709	0.0580273	0.0488086	0.0553481	0.0530884
ot|OT_ostta03g04380|gb|CEF97261.1	OT_ostta03g04380	AT4G35240|AT4G30130|AT4G10480|AT3G49470|AT3G12390|AT1G33040|AT5G13850|AT4G22740	3	3	201.84	Nascent polypeptide-associated complex subunit alpha NAC_alpha UBA/TS-N domain NAC domain NASCENT POLYPEPTIDE ASSOCIATED COMPLEX ALPHA SUBUNIT-RELATED NAC A/B domain profile. [O. tauri]	1.50367e+06	1.26216e+06	1.43421e+06	1.24837e+06	1.66208e+06	1.71341e+06	1.02135e+06	1.38964e+06	1.01611e+06	1.31864e+06	1.16513e+06	869058	1.0385e+06	1.01898e+06	968455	838371	690333	1.15209e+06	1.04562e+06	815408	1.21001e+06	1.16432e+06	1.27052e+06	1.19847e+06	1.58905e+06	1.10178e+06	942820	1.23289e+06	1.05607e+06	1.38221e+06	847990	680287	828799	986864	968455	685428	671272	810200	746370	788282	24	96	1.56556	0.00237434	0.0247446	0.862595	1.4221e+06	1.29183e+06	1.01202e+06	908364	173316	290344	107852	186627	77509.2	129846	48232.8	83462.1	14.8549	14.7449	14.5161	14.3957	0.120972	0.221576	0.106757	0.20512	0.0541005	0.0990919	0.0477433	0.0917326	14.1618	14.0518	13.8229	13.7026	0.120972	0.221576	0.106757	0.20512	0.0541005	0.0990919	0.0477433	0.0917326
ot|OT_ostta14g00710|gb|CEG01998.1	OT_ostta14g00710	AT5G50250|AT4G24770|AT3G52660|AT4G00830|AT3G55340|AT3G16380|AT1G55310|AT1G60000|AT4G02430|AT1G09140|AT1G02840|AT2G23350|AT2G37510|AT2G18510|AT5G12190|AT2G24350|AT1G23860|AT5G19350|AT3G08000|AT3G52150|AT2G21270|AT4G38930|AT2G36660|AT1G22330|AT1G05900|AT2G31450|AT3G13700|AT5G52545|AT1G62390|AT3G53500|AT2G37340|AT5G41690|AT5G19960|AT5G02530|AT1G74230|AT1G03457|AT3G52380|AT4G39260|AT5G04280|AT1G60650|AT1G49760|AT4G34110|AT1G22760|AT1G71770|AT5G61030|AT3G18610|AT4G16280|AT5G04810|AT5G64200|AT3G49430|AT3G10400|AT4G03110|AT1G76460|AT2G30260|AT2G44710|AT1G48920|AT3G54770|AT4G20030|AT3G26420|AT2G21660|AT5G06210|AT4G09040|AT1G07350|AT2G21440|AT1G17640|AT5G19030|AT5G54900|AT4G27000|AT1G11650|AT5G59950|AT5G08695|AT4G19610|AT4G13850|AT3G23830|AT3G53460|AT2G47310|AT1G66260|AT5G37720|AT5G44200|AT2G37220|AT5G03580|AT1G22910|AT3G19130|AT4G10110|AT4G35785|AT5G09880|AT2G16940|AT3G47120|AT5G48680|AT3G07170|AT3G46020|AT1G73530|AT1G01080|AT1G33470|AT5G51300|AT1G78260|AT2G27330|AT5G54580|AT2G35410|AT2G46780|AT3G06970|AT1G47500|AT1G49600|AT1G47490	5	5	309.03	Nucleotide-binding, alpha-beta plait RNA recognition motif RNA recognition motif. (a.k.a. RRM, RBD, or RNP domain) POLYMERASE DELTA-INTERACTING PROTEIN 3 RNA AND EXPORT FACTOR BINDING PROTEIN Eukaryotic RNA Recognition Motif (RRM) profile. [O. tauri	2.14359e+06	1.64875e+06	1.81361e+06	1.65347e+06	2.05205e+06	1.78116e+06	1.56599e+06	1.37731e+06	1.66075e+06	1.41755e+06	1.35892e+06	1.44283e+06	1.46608e+06	1.20592e+06	1.2925e+06	948677	1.21658e+06	1.32563e+06	1.28094e+06	1.18318e+06	1.72495e+06	1.52094e+06	1.60663e+06	1.58738e+06	1.96188e+06	1.14535e+06	1.44558e+06	1.22195e+06	1.72607e+06	1.48589e+06	989030	1.12943e+06	1.17004e+06	1.16792e+06	1.2925e+06	775611	1.18299e+06	932243	914343	1.14382e+06	24	96	1.56364	7.13787e-05	0.00154356	0.912766	1.86229e+06	1.56055e+06	1.35325e+06	1.191e+06	227329	167903	107451	146331	101664	75088.7	48053.7	65441.4	15.1246	14.9491	14.8086	14.6769	0.12115	0.107356	0.0804701	0.131144	0.05418	0.048011	0.0359873	0.0586495	14.4314	14.2559	14.1155	13.9837	0.12115	0.107356	0.0804701	0.131144	0.05418	0.048011	0.0359873	0.0586495
ot|OT_ostta05g00110|gb|CEF97804.1	OT_ostta05g00110	AT5G04610|AT1G26680|AT1G74050|AT1G74060|AT4G15000	2	2	136.39	ml(L27 cytoplasmic large ribosome subunit-from:Ot05g00200)gb(Ribosomal protein L27e) Coil KOW (Kyprides, Ouzounis, Woese) motif. KOW motif Ribosomal L27e protein family 60S RIBOSOMAL PROTEIN L27 Translation proteins SH3-like domain [O. tauri]	1.93309e+06	1.26831e+06	1.75895e+06	1.56998e+06	2.10167e+06	1.89028e+06	1.29053e+06	1.85344e+06	1.27792e+06	1.3155e+06	1.43577e+06	1.33822e+06	1.17427e+06	1.10839e+06	1.24415e+06	1.07019e+06	923082	1.29136e+06	1.26319e+06	977976	1.55556e+06	1.17e+06	1.55821e+06	1.50723e+06	2.00932e+06	1.21551e+06	1.1913e+06	1.64437e+06	1.32817e+06	1.37892e+06	1.04497e+06	1.04754e+06	937150	1.07346e+06	1.24415e+06	874952	897594	908139	901674	945441	24	96	1.56213	0.0039328	0.0373832	0.829701	1.7264e+06	1.52553e+06	1.26016e+06	1.10516e+06	323618	316709	130002	165978	144726	141637	58138.5	74227.5	15.0397	14.9143	14.7357	14.5996	0.196725	0.202344	0.102664	0.150076	0.087978	0.0904908	0.0459128	0.067116	14.3466	14.2212	14.0425	13.9065	0.196725	0.202344	0.102664	0.150076	0.087978	0.0904908	0.0459128	0.067116
ot|OT_ostta15g02290|gb|CEG01833.1	OT_ostta15g02290	AT5G24510|AT4G37295|AT4G00810|AT3G28500|AT2G40010|AT3G11250|AT3G09200|AT3G44590|AT5G07520|AT4G25890|AT5G57290|AT3G27830|AT3G27850|AT4G36420|AT2G27710	3	3	151.63	ml(LP2 cytoplasmic large ribosome subunit-from:Ot15gLP2)gb(Ribosomal protein L10/L12) 60s Acidic ribosomal protein 60S ACIDIC RIBOSOMAL PROTEIN FAMILY MEMBER 50S ribosomal protein L12 [rpl12]. [O. tauri]	3.0994e+06	2.48482e+06	2.78013e+06	2.44681e+06	2.64537e+06	3.26981e+06	2.16839e+06	2.3295e+06	1.97173e+06	2.25949e+06	2.1338e+06	2.1015e+06	2.06055e+06	1.97392e+06	1.91844e+06	1.58106e+06	1.44615e+06	1.91069e+06	2.03414e+06	1.64241e+06	2.49409e+06	2.29221e+06	2.46284e+06	2.34901e+06	2.52914e+06	2.1026e+06	2.00167e+06	2.06672e+06	2.04927e+06	2.36842e+06	1.553e+06	1.64503e+06	1.64447e+06	1.91171e+06	1.91844e+06	1.29263e+06	1.40622e+06	1.34368e+06	1.45199e+06	1.58777e+06	24	96	1.56209	0.000341811	0.0050977	0.922035	2.69131e+06	2.39978e+06	2.03764e+06	1.72289e+06	264081	504566	89610.9	242551	118101	225649	40075.2	108472	15.495	15.3683	15.2197	15.0448	0.0957299	0.192264	0.0442835	0.139913	0.0428117	0.0859829	0.0198042	0.062571	14.8018	14.6752	14.5265	14.3517	0.0957299	0.192264	0.0442835	0.139913	0.0428117	0.0859829	0.0198042	0.062571
ot|OT_ostta06g03332|gb|CEF98442.1	OT_ostta06g03332	AT3G12170|AT4G27090|AT2G20450	4	4	142.76	ml(L14 cytoplasmic large ribosome subunit-from:Ot06gL14)gb(Ribosomal protein L2 domain 2) Ribosomal protein L14 60S RIBOSOMAL PROTEIN L14 Translation proteins SH3-like domain [O. tauri]	1.30349e+06	1.20331e+06	1.72948e+06	1.06491e+06	1.22233e+06	1.37941e+06	1.03691e+06	1.05029e+06	1.26672e+06	1.548e+06	1.02231e+06	875314	1.12582e+06	920626	882534	732025	994306	785127	774291	899321	1.04892e+06	1.11004e+06	1.53209e+06	1.02234e+06	1.16862e+06	887006	957182	931815	1.31654e+06	1.62263e+06	744044	685184	898485	891612	882534	598482	966851	552136	552695	869403	24	96	1.55876	0.000696192	0.00898815	0.849367	1.3047e+06	1.25627e+06	965320	837014	252487	218477	107191	107555	112916	97705.7	47937.5	48099.9	14.761	14.7247	14.4686	14.3244	0.180655	0.173628	0.108051	0.125231	0.0807915	0.0776486	0.0483219	0.0560051	14.0678	14.0316	13.7755	13.6312	0.180655	0.173628	0.108051	0.125231	0.0807915	0.0776486	0.0483219	0.0560051
ot|OT_ostta12g02680|gb|CEF99958.1	OT_ostta12g02680	AT5G09510|AT5G09500|AT1G04270|AT5G47320|ATCG00820|AT5G63070	5	5	269.94	ml(S15 cytoplasmic small ribosome subunit-from:Ot12gS15)gb(Ribosomal protein S19 conserved site) Ribosomal protein S19 family signature RPS19p_RPS19a_RPS15e_RPS19o rpsS_arch: ribosomal protein S19 40S RIBOSOMAL PROTEIN S15 RIBOSOMAL PROTEI [O. tauri	3.26024e+06	2.69677e+06	2.89726e+06	2.57659e+06	3.33245e+06	3.24732e+06	2.44056e+06	2.6821e+06	2.25232e+06	2.31746e+06	2.17347e+06	2.00849e+06	2.16532e+06	1.99697e+06	1.87813e+06	1.8733e+06	1.68511e+06	2.22133e+06	2.38784e+06	1.46432e+06	2.62352e+06	2.48773e+06	2.5666e+06	2.4736e+06	3.18602e+06	2.08813e+06	2.25292e+06	2.37955e+06	2.34089e+06	2.42918e+06	1.58187e+06	1.57222e+06	1.72808e+06	1.93403e+06	1.87813e+06	1.53156e+06	1.63858e+06	1.56214e+06	1.70446e+06	1.41561e+06	24	96	1.53275	0.0004717	0.00637532	0.838025	2.95266e+06	2.58795e+06	2.04447e+06	1.92638e+06	334969	403474	124966	378969	149802	180439	55886.7	169480	15.5862	15.4505	15.2223	15.1485	0.11343	0.147733	0.0614417	0.199418	0.0507274	0.0660681	0.0274776	0.0891824	14.8931	14.7573	14.5291	14.4554	0.11343	0.147733	0.0614417	0.199418	0.0507274	0.0660681	0.0274776	0.0891824
ot|OT_ostta05g02740|gb|CAL54040.1	OT_ostta05g02740	AT4G14880|AT4G11640|AT5G28030|AT5G28020|AT3G04940|AT5G28237|AT3G10050|AT3G03630|AT1G55880|AT3G61440|AT1G72810|AT4G29840|AT3G59760|AT2G43750	12	12	848.74	Threonine dehydratase, catabolic ACT domain Pyridoxal-phosphate dependent enzyme ilvA_1Cterm: threonine ammonia-lyase SER/THR DEHYDRATASE, TRP SYNTHASE PROTEIN K01C8.1 ACT domain profile. Tryptophan synthase beta subunit-like PLP-dependent [O. tauri	7.59982e+06	6.40654e+06	7.59914e+06	6.56326e+06	8.07232e+06	7.30341e+06	5.75596e+06	7.08616e+06	5.13536e+06	5.71508e+06	6.51601e+06	5.44158e+06	5.44167e+06	5.22961e+06	5.19058e+06	4.95388e+06	4.17416e+06	5.76411e+06	5.23911e+06	3.64357e+06	6.11558e+06	5.90992e+06	6.73186e+06	6.30091e+06	7.71763e+06	4.69634e+06	5.3134e+06	6.28683e+06	5.33732e+06	5.9906e+06	4.7424e+06	4.25959e+06	4.34284e+06	5.06479e+06	5.19058e+06	4.05015e+06	4.0589e+06	4.05357e+06	3.73972e+06	3.52235e+06	24	96	1.52435	0.00122358	0.0147	0.845695	7.24822e+06	6.1992e+06	5.56389e+06	4.75497e+06	725174	944532	544873	846300	324308	422408	243674	378477	16.4853	16.3239	16.2214	16.0546	0.101345	0.151564	0.0929238	0.183778	0.0453228	0.0677817	0.0415568	0.0821882	15.7922	15.6307	15.5282	15.3615	0.101345	0.151564	0.0929238	0.183778	0.0453228	0.0677817	0.0415568	0.0821882
ot|OT_ostta03g02770|gb|CEF97132.1	OT_ostta03g02770	AT5G10360|AT4G31700	4	4	181.31	ml(S6 cytoplasmic small ribosome subunit-from:Ot03g02750)gb(Ribosomal protein S6, eukaryotic) RPS6e Ribosomal protein S6e 40S RIBOSOMAL PROTEIN S6 [O. tauri]	2.59715e+06	1.98398e+06	2.47321e+06	2.24736e+06	2.4719e+06	2.38004e+06	1.71189e+06	2.0551e+06	1.86495e+06	2.33765e+06	1.81805e+06	1.70584e+06	1.83006e+06	1.57544e+06	1.59615e+06	1.58174e+06	1.23944e+06	1.67695e+06	1.76449e+06	1.49896e+06	2.08993e+06	1.83019e+06	2.19095e+06	2.15753e+06	2.36329e+06	1.53045e+06	1.58027e+06	1.82328e+06	1.93829e+06	2.45034e+06	1.32319e+06	1.33531e+06	1.46052e+06	1.52578e+06	1.59615e+06	1.29318e+06	1.20522e+06	1.1793e+06	1.2595e+06	1.44909e+06	24	96	1.51691	0.000161731	0.00297653	0.873823	2.35472e+06	2.06992e+06	1.70511e+06	1.55231e+06	242649	290805	119435	201340	108516	130052	53412.9	90042	15.3606	15.2281	15.0403	14.9412	0.107003	0.142263	0.0702018	0.136343	0.0478531	0.0636219	0.0313952	0.0609744	14.6675	14.535	14.3472	14.2481	0.107003	0.142263	0.0702018	0.136343	0.0478531	0.0636219	0.0313952	0.0609744
ot|OT_ostta03g01820|gb|CAL52833.1	OT_ostta03g01820	AT5G47210|AT4G00800|AT4G17520|AT4G16830	3	3	193.8	Hyaluronan/mRNA-binding protein Hyaluronan / mRNA binding family HYALURONIC ACID-BINDING PROTEIN 4 [O. tauri]	1.50225e+06	1.43604e+06	1.29874e+06	1.19189e+06	1.57366e+06	1.68987e+06	1.33358e+06	1.23311e+06	1.15046e+06	1.12944e+06	1.21773e+06	1.05212e+06	973251	996513	1.11895e+06	926038	860250	999342	1.081e+06	756684	1.20886e+06	1.32473e+06	1.15052e+06	1.14425e+06	1.50452e+06	1.08664e+06	1.23105e+06	1.09401e+06	1.19571e+06	1.18388e+06	886275	823582	776724	965107	1.11895e+06	757102	836497	702780	771625	731511	24	96	1.51463	0.000417559	0.00585991	0.865597	1.40052e+06	1.30729e+06	1.07171e+06	924663	154494	228466	99105	124886	69092	102173	44321.1	55850.6	14.8405	14.7654	14.5746	14.4229	0.112602	0.163397	0.0908862	0.137446	0.050357	0.0730732	0.0406455	0.0614676	14.1474	14.0723	13.8814	13.7297	0.112602	0.163397	0.0908862	0.137446	0.050357	0.0730732	0.0406455	0.0614676
ot|OT_ostta10g03200|gb|CEF99477.1	OT_ostta10g03200	AT1G27980|AT4G33010|AT2G26080|AT3G57050	37	37	2661.87	Pyridoxal phosphate-dependent transferase, major region, subdomain 1 Coil Glycine cleavage system P-protein gcvP: glycine dehydrogenase GLYCINE DEHYDROGENASE Glycine dehydrogenase [decarboxylating] [gcvP]. PLP-dependent transferases [O. tauri]	6.62811e+07	5.97005e+07	6.49603e+07	5.65745e+07	6.503e+07	7.64611e+07	4.93597e+07	5.88103e+07	4.67249e+07	5.61057e+07	4.90425e+07	5.03304e+07	4.63646e+07	4.43899e+07	4.5019e+07	4.28417e+07	3.76638e+07	4.52138e+07	4.163e+07	3.95914e+07	5.33365e+07	5.50726e+07	5.75465e+07	5.43131e+07	6.21727e+07	4.9167e+07	4.55646e+07	5.21764e+07	4.85625e+07	5.88105e+07	3.56935e+07	3.9398e+07	3.70023e+07	4.29909e+07	4.5019e+07	3.50261e+07	3.66238e+07	3.17963e+07	2.97158e+07	3.82743e+07	24	96	1.51032	0.000102977	0.00212084	0.963845	6.25093e+07	5.74924e+07	4.70293e+07	4.13881e+07	4.1743e+06	1.16785e+07	2.56905e+06	2.91142e+06	1.8668e+06	5.22279e+06	1.14891e+06	1.30203e+06	18.6421	18.545	18.3582	18.2297	0.0680501	0.192031	0.0543123	0.0705031	0.0304329	0.0858789	0.0242892	0.0315299	17.949	17.8519	17.6651	17.5365	0.0680501	0.192031	0.0543123	0.0705031	0.0304329	0.0858789	0.0242892	0.0315299
ot|OT_ostta09g00600|gb|CEF98939.1	OT_ostta09g00600	AT2G10940|AT2G15880|AT3G19020|AT4G33970|AT1G70460|AT1G23540	3	3	148.68	Coil Region of a membrane-bound protein predicted to be embedded in the membrane. [O. tauri]	2.0857e+06	1.74984e+06	1.65424e+06	1.72173e+06	1.82856e+06	2.08856e+06	1.67052e+06	1.63683e+06	1.35553e+06	1.37055e+06	1.44485e+06	1.53282e+06	1.41814e+06	1.19864e+06	1.3339e+06	1.11363e+06	968604	1.30513e+06	1.56355e+06	1.09854e+06	1.67836e+06	1.6142e+06	1.46544e+06	1.65291e+06	1.74821e+06	1.34302e+06	1.54208e+06	1.4522e+06	1.40884e+06	1.43663e+06	1.05157e+06	1.19987e+06	1.13178e+06	1.16086e+06	1.3339e+06	910474	941859	917824	1.11607e+06	1.06199e+06	24	96	1.49436	0.00192005	0.0211434	0.814799	1.80801e+06	1.6244e+06	1.38567e+06	1.20989e+06	167337	297683	126365	231316	74835.2	133128	56512.1	103448	15.0976	14.981	14.8314	14.6853	0.0892319	0.176644	0.0933911	0.184523	0.0399057	0.0789977	0.0417658	0.0825212	14.4045	14.2879	14.1383	13.9921	0.0892319	0.176644	0.0933911	0.184523	0.0399057	0.0789977	0.0417658	0.0825212
ot|OT_ostta01g00485|gb|CEF96496.1	OT_ostta01g00485	AT3G17465|AT1G61580|AT1G43170|AT2G43030	7	7	415.89	ml(L3 cytoplasmic large ribosome subunit-from:Ot01g00490)gb(Translation elongation/initiation factor/Ribosomal, beta-barrel) Ribosomal protein L3 60S RIBOSOMAL PROTEIN L3-RELATED Ribosomal protein L3 signature. Translation proteins [O. tauri]	2.41398e+06	1.98957e+06	2.24756e+06	2.2124e+06	2.33616e+06	2.24499e+06	1.9515e+06	2.31681e+06	1.53426e+06	1.77089e+06	1.56114e+06	1.77241e+06	1.62174e+06	1.71568e+06	1.50877e+06	1.56351e+06	1.31484e+06	1.45846e+06	1.73497e+06	1.46413e+06	1.94253e+06	1.83534e+06	1.99105e+06	2.12397e+06	2.23351e+06	1.4436e+06	1.80146e+06	2.05547e+06	1.5946e+06	1.85626e+06	1.13621e+06	1.38742e+06	1.29426e+06	1.66161e+06	1.50877e+06	1.27828e+06	1.27853e+06	1.02565e+06	1.23843e+06	1.41542e+06	24	96	1.48617	0.000155599	0.00292593	0.899129	2.23993e+06	1.96369e+06	1.63595e+06	1.50718e+06	160506	326171	108341	155147	71780.6	145868	48451.7	69384.1	15.313	15.1721	14.9991	14.9147	0.073416	0.170465	0.0661141	0.102015	0.0328326	0.0762342	0.0295671	0.0456224	14.6198	14.4789	14.306	14.2216	0.073416	0.170465	0.0661141	0.102015	0.0328326	0.0762342	0.0295671	0.0456224
ot|OT_ostta15g02260|gb|CEG01830.1	OT_ostta15g02260		2	2	97.19	Coil Region of a membrane-bound protein predicted to be embedded in the membrane. [O. tauri]	639771	540392	431680	550137	575940	430422	471124	411809	513381	425184	453811	493728	381584	433663	414823	277050	370238	325861	354308	516346	514825	498503	382413	528146	550634	276776	434901	365357	533571	445681	330287	386484	304531	419996	414823	226508	360015	229159	252907	499168	24	96	1.48493	0.00535934	0.0477921	0.752426	547584	450384	435522	368760	75489.3	41594.1	42022.9	89782.7	33759.8	18601.5	18793.2	40152	13.8984	13.7077	13.6737	13.4893	0.144217	0.0901383	0.096473	0.228923	0.0644957	0.0403111	0.0431441	0.102377	13.2052	13.0146	12.9806	12.7961	0.144217	0.0901383	0.096473	0.228923	0.0644957	0.0403111	0.0431441	0.102377
ot|OT_ostta02g03260|gb|CEG01101.1	OT_ostta02g03260	ATCG00750|AT3G52580|AT2G36160|AT3G11510|AT1G31817	4	4	166.05	ml(S14 cytoplasmic small ribosome subunit-from:Ot02g05650)gb(Ribosomal S11, conserved site) RPS11p_RPS11a_RPS14e_RPS11o Ribosomal protein S11 40S RIBOSOMAL PROTEIN S14/30S RIBOSOMAL PROTEIN S11 Ribosomal protein S11 signature. 30S ribosoma [O. tauri	5.72874e+06	4.56629e+06	5.0712e+06	5.17251e+06	5.29043e+06	6.8315e+06	4.30073e+06	4.32628e+06	4.14809e+06	4.70598e+06	3.90123e+06	4.11503e+06	4.21507e+06	3.97156e+06	3.68199e+06	3.35521e+06	2.97889e+06	4.04488e+06	3.74163e+06	3.39175e+06	4.60992e+06	4.21232e+06	4.49243e+06	4.96575e+06	5.05797e+06	4.39288e+06	3.97006e+06	3.83827e+06	4.31122e+06	4.93285e+06	2.83934e+06	3.22119e+06	3.36393e+06	3.84639e+06	3.68199e+06	2.74312e+06	2.89664e+06	2.84454e+06	2.6708e+06	3.27891e+06	24	96	1.47491	0.000714558	0.0090896	0.856996	5.16583e+06	4.86252e+06	3.97697e+06	3.50247e+06	418581	1.1197e+06	205263	406043	187195	500747	91796.6	181588	16.1481	16.072	15.8881	15.7567	0.0818425	0.205533	0.0520833	0.116236	0.0366011	0.0919171	0.0232924	0.0519821	15.4549	15.3788	15.195	15.0636	0.0818425	0.205533	0.0520833	0.116236	0.0366011	0.0919171	0.0232924	0.0519821
ot|OT_ostta02g02090|gb|CEG01018.1	OT_ostta02g02090	AT5G55220|AT1G68050|AT5G57360|AT2G18915	6	6	259.18	Peptidyl-prolyl cis-trans isomerase, FKBP-type, domain Coil Bacterial trigger factor protein (TF) C-terminus FKBP-type peptidyl-prolyl cis-trans isomerase TRIGGER FACTOR CHAPERONE AND PEPTIDYL-PROLYL CIS/TRANS ISOMERASE TRIGGER FACTOR-LIKE [O. tauri	2.59314e+06	3.3691e+06	2.49867e+06	2.61018e+06	3.11446e+06	2.12616e+06	2.65617e+06	2.27878e+06	2.36966e+06	2.17123e+06	2.72802e+06	2.07674e+06	2.28739e+06	2.27973e+06	2.07935e+06	2.05011e+06	2.02998e+06	1.85082e+06	1.98212e+06	1.83127e+06	2.0867e+06	3.10794e+06	2.2135e+06	2.50584e+06	2.97762e+06	1.36719e+06	2.45195e+06	2.02173e+06	2.46285e+06	2.2759e+06	1.98547e+06	1.62564e+06	1.8255e+06	2.20789e+06	2.07935e+06	1.67611e+06	1.97393e+06	1.30158e+06	1.41485e+06	1.77034e+06	24	96	1.45578	0.000297788	0.00459977	0.787544	2.83711e+06	2.3204e+06	2.29025e+06	1.94886e+06	382592	210288	265439	101709	171100	94043.4	118708	45485.6	15.5444	15.3472	15.3322	15.1748	0.131491	0.0880925	0.11113	0.0525512	0.0588046	0.0393962	0.0496987	0.0235016	14.8513	14.6541	14.6391	14.4817	0.131491	0.0880925	0.11113	0.0525512	0.0588046	0.0393962	0.0496987	0.0235016
ot|OT_ostta10g02290|gb|CEF99400.1	OT_ostta10g02290	AT4G26210|AT2G19680|AT4G29480	2	2	79.2	ATPase, F0 complex, subunit G, mitochondrial Mitochondrial ATP synthase g subunit Region of a membrane-bound protein predicted to be embedded in the membrane. [O. tauri]	606042	840667	663316	583817	641842	607334	725312	525468	566289	518178	540615	452261	447976	413104	449894	432127	421344	450945	562380	431406	487683	775501	587613	560480	613640	390536	669545	466194	588560	543159	393463	354024	357517	400085	449894	353294	409709	317124	401431	417054	24	96	1.45143	0.000420017	0.00585991	0.74121	667137	588516	460770	459640	101786	84385.8	47438.4	58420.6	45520.3	37738.5	21215.1	26126.5	14.0954	13.9708	13.7298	13.7255	0.142863	0.136836	0.0988604	0.118622	0.0638902	0.061195	0.0442117	0.0530493	13.4022	13.2776	13.0366	13.0323	0.142863	0.136836	0.0988604	0.118622	0.0638902	0.061195	0.0442117	0.0530493
ot|OT_ostta15g02870|gb|CEG01880.1	OT_ostta15g02870	AT3G53020|AT2G36620|AT5G45070|AT2G44860	3	3	174.66	Ribosomal protein L24e-related 60S RIBOSOMAL PROTEIN L24 Glucocorticoid receptor-like (DNA-binding domain) [O. tauri]	829377	804979	756417	758270	837008	900368	655931	660233	589129	709569	688205	648656	682554	596217	551959	590951	498525	551453	578757	529532	667401	742579	670088	727960	800230	578966	605498	585758	612298	743777	500880	507759	544727	577426	551959	483144	484759	387805	413121	511916	24	96	1.44989	0.000227355	0.00371236	0.917908	797210	703046	633518	549844	38273.2	118330	58454.2	37331.5	17116.3	52918.9	26141.5	16695.2	14.2811	14.1459	14.0487	13.9087	0.0482039	0.158701	0.0943202	0.0686163	0.0215574	0.0709732	0.0421813	0.0306861	13.5879	13.4527	13.3555	13.2155	0.0482039	0.158701	0.0943202	0.0686163	0.0215574	0.0709732	0.0421813	0.0306861
ot|OT_ostta16g00530|gb|CEG00280.1	OT_ostta16g00530	AT3G04380|AT5G43990|ATCG00780|AT1G04480|AT1G17560|AT5G46160	4	4	202.26	ml(L23 cytoplasmic large ribosome subunit-from:Ot16g00510)gb(Ribosomal protein L14b/L23e) Ribosomal protein L14p/L23e 50S/60S RIBOSOMAL PROTEIN L14/L23 [O. tauri]	1.13641e+06	837493	961689	819439	951672	1.19708e+06	746409	1.08072e+06	786575	899237	733472	715316	771945	724484	711929	612287	653175	665227	753526	582689	914467	772572	851933	786684	909857	769763	689020	958815	817509	942588	533826	559940	616068	701651	711929	500588	635139	467817	537872	563305	48	96	1.44174	0.000824006	0.0103299	0.742029	941340	942005	731429	653381	126704	192712	24155.1	64914.2	56663.7	86183.5	10802.5	29030.5	14.4412	14.4324	14.1955	14.0792	0.131048	0.202345	0.0325231	0.0973604	0.0586064	0.0904916	0.0145448	0.0435409	13.7481	13.7393	13.5023	13.3861	0.131048	0.202345	0.0325231	0.0973604	0.0586064	0.0904916	0.0145448	0.0435409
ot|OT_ostta01g05210|gb|CEF96837.1	OT_ostta01g05210	AT5G03160|AT3G14950|AT4G08320|AT5G10090|AT4G11260|AT4G23570|AT1G77230|AT1G26760|AT1G56440|AT2G39090|AT5G10200|AT2G42580|AT3G16760|AT4G24020|AT4G32070|AT2G25290|AT5G59010|AT5G46570|AT3G54030|AT2G47440|AT4G02100|AT4G12400|AT1G62740|AT5G48570|AT3G25230|AT5G12430|AT2G41520|AT1G45474|AT5G43120|AT3G07370|AT5G09420|AT3G17970|AT2G42810|AT4G39470|AT5G21990|AT1G78915|AT3G50030|AT1G62390|AT3G17670|AT1G04190|AT1G33400|AT1G20640|AT2G17150|AT4G35270|AT1G76350|AT3G54010|AT1G02910|AT3G58620|AT3G04240|AT4G22670|AT3G17880|AT3G21640|AT4G37460|AT1G53300|AT2G15790|AT3G51770|AT4G02680|AT1G04130|AT5G65520|AT1G56090|AT2G14110|AT3G59580|AT1G64530|AT2G43500|AT5G20360|AT1G78120|AT3G62570|AT3G04710|AT5G65160|AT4G30480	4	4	170.7	Tetratricopeptide repeat Coil Tetratricopeptide repeats PB1 domain TPR repeat TPR REPEAT CONTAINING PROTEIN TPR repeat region circular profile. TPR repeat profile. CAD & PB1 domains TPR-like [O. tauri]	961875	672862	739035	732806	984868	1.02115e+06	757476	871195	724095	754711	705207	843994	652486	586439	627933	532066	549729	636396	652681	504383	774022	620703	654690	703514	941594	656637	699236	772923	752572	791095	513255	660667	520731	567957	627933	435001	534549	447542	465888	487604	48	96	1.43592	0.00332154	0.0322824	0.711142	818289	825726	683212	575051	144138	122770	99623.5	65712.5	64460.5	54904.5	44553	29387.5	14.2959	14.3089	14.1197	13.9502	0.173614	0.141804	0.139563	0.113394	0.0776427	0.0634168	0.0624145	0.0507114	13.6028	13.6157	13.4265	13.257	0.173614	0.141804	0.139563	0.113394	0.0776427	0.0634168	0.0624145	0.0507114
ot|OT_ostta14g00110|gb|CEG01946.1	OT_ostta14g00110	AT5G13510|AT4G25890|AT5G57290|AT2G40010|AT3G11250|AT3G09200|AT3G27830|AT3G27850|AT1G25260|AT2G27710|AT5G24510	9	8	589.87	ml(LP0 cytoplasmic large ribosome subunit-from:Ot14g00160)gb(Ribosomal protein L10/acidic P0) 60s Acidic ribosomal protein 60S ACIDIC RIBOSOMAL PROTEIN P0 60S ACIDIC RIBOSOMAL PROTEIN FAMILY MEMBER Ribosomal protein L10-like [O. tauri]	4.09865e+06	3.35628e+06	4.09245e+06	3.46519e+06	3.45364e+06	3.62905e+06	2.95613e+06	3.49328e+06	3.1067e+06	3.81855e+06	2.86164e+06	3.0434e+06	3.00601e+06	2.85244e+06	2.93003e+06	2.62133e+06	2.64556e+06	2.71197e+06	2.81672e+06	2.51659e+06	3.29819e+06	3.09611e+06	3.62539e+06	3.32667e+06	3.30189e+06	2.3336e+06	2.72884e+06	3.09923e+06	3.22888e+06	4.00263e+06	2.08272e+06	2.38233e+06	2.39901e+06	2.76254e+06	2.93003e+06	2.14312e+06	2.57251e+06	1.90718e+06	2.0106e+06	2.43287e+06	24	96	1.38717	2.63183e-05	0.000758844	0.64597	3.69324e+06	3.40074e+06	2.9387e+06	2.66244e+06	369690	360342	85071	111246	165331	161150	38044.9	49750.7	15.8112	15.7281	15.5863	15.4872	0.0987671	0.107326	0.0288983	0.0417342	0.04417	0.0479975	0.0129237	0.0186641	15.1181	15.0349	14.8931	14.7941	0.0987671	0.107326	0.0288983	0.0417342	0.04417	0.0479975	0.0129237	0.0186641
ot|OT_ostta05g03870|gb|CEF98090.1	OT_ostta05g03870	AT1G74970|AT2G09990|AT5G18380|AT3G49080	6	6	313.15	ml(S16 cytoplasmic small ribosome subunit-from:Ot05g03930)gb(Ribosomal protein S9, conserved site) Ribosomal protein S9/S16 40S RIBOSOMAL PROTEIN S16 RIBOSOMAL PROTEIN S9 Ribosomal protein S9 signature. Ribosomal protein S5 domain 2-like [O. tauri]	4.1754e+06	4.04013e+06	4.19883e+06	3.76254e+06	3.99997e+06	4.67438e+06	3.48633e+06	3.50955e+06	3.29614e+06	4.05092e+06	3.76382e+06	3.25147e+06	3.0527e+06	3.08604e+06	3.07079e+06	2.71142e+06	2.93564e+06	3.31679e+06	2.88506e+06	2.7504e+06	3.35995e+06	3.72695e+06	3.71962e+06	3.61214e+06	3.82422e+06	3.00578e+06	3.21828e+06	3.11366e+06	3.42576e+06	4.24621e+06	2.73934e+06	2.54521e+06	2.43627e+06	2.98878e+06	3.07079e+06	2.21678e+06	2.85458e+06	2.33251e+06	2.05937e+06	2.6589e+06	24	96	1.38204	0.000231755	0.00371236	0.681678	4.03537e+06	3.80346e+06	3.24496e+06	2.91986e+06	174670	562154	300755	240405	78114.9	251403	134502	107512	15.903	15.8363	15.6825	15.5776	0.043923	0.142025	0.0883879	0.0797585	0.019643	0.0635157	0.0395283	0.0356691	15.2098	15.1431	14.9894	14.8844	0.043923	0.142025	0.0883879	0.0797585	0.019643	0.0635157	0.0395283	0.0356691
ot|OT_ostta08g02360|gb|CAL54968.1	OT_ostta08g02360	AT3G45740|AT5G47760|AT3G58830|AT3G48420|AT5G10460|AT4G39970|AT2G33255|AT5G36790|AT5G36700	7	7	530.79	HAD-superfamily hydrolase, subfamily IIA PGP-type_phosphatase Haloacid dehalogenase-like hydrolase HAD-SF-IIA: HAD hydrolase, family IIA PGP_euk: phosphoglycolate/pyridoxal phosphate phosphatase family HAD-hyrolase-like 4-NITROPHENYL PHOSP [O. tauri	3.04421e+06	2.58245e+06	3.21647e+06	2.42752e+06	3.21568e+06	2.89893e+06	2.38197e+06	2.98591e+06	2.32205e+06	2.65932e+06	2.67316e+06	2.49526e+06	2.62691e+06	2.20056e+06	2.13426e+06	2.2427e+06	1.91092e+06	2.22615e+06	2.13412e+06	2.16105e+06	2.44968e+06	2.38227e+06	2.84938e+06	2.33048e+06	3.07438e+06	1.86411e+06	2.19883e+06	2.6491e+06	2.41337e+06	2.78752e+06	1.94555e+06	1.95326e+06	2.09647e+06	2.1312e+06	2.13426e+06	1.83356e+06	1.85816e+06	1.56552e+06	1.52335e+06	2.08916e+06	24	96	1.35704	0.00257748	0.0265419	0.500913	2.89726e+06	2.64964e+06	2.42603e+06	2.13499e+06	369000	297607	246063	133039	165022	133094	110043	59496.6	15.5657	15.478	15.3907	15.2655	0.130903	0.11292	0.102928	0.064417	0.0585414	0.0504992	0.0460307	0.0288081	14.8725	14.7848	14.6976	14.5723	0.130903	0.11292	0.102928	0.064417	0.0585414	0.0504992	0.0460307	0.0288081
ot|OT_ostta04g05560|gb|CEF97793.1	OT_ostta04g05560	AT3G13440	2	2	198.29	Region of a membrane-bound protein predicted to be embedded in the membrane. [O. tauri]	2.39478e+06	1.5843e+06	2.07154e+06	1.9094e+06	2.0861e+06	2.42495e+06	2.25616e+06	2.00212e+06	1.82547e+06	1.93607e+06	1.76216e+06	1.72948e+06	1.8615e+06	1.69265e+06	1.8757e+06	1.49577e+06	1.41094e+06	1.56251e+06	1.73675e+06	1.57678e+06	1.92708e+06	1.46149e+06	1.83512e+06	1.83307e+06	1.99444e+06	1.55933e+06	2.08269e+06	1.77628e+06	1.89726e+06	2.02941e+06	1.28251e+06	1.35381e+06	1.48561e+06	1.63931e+06	1.8757e+06	1.2229e+06	1.37198e+06	1.09882e+06	1.2397e+06	1.52433e+06	48	96	1.34204	0.00216625	0.0234226	0.456047	2.00922e+06	2.08895e+06	1.7843e+06	1.55655e+06	295369	245556	80944	120221	132093	109816	36199.3	53764.6	15.1974	15.2399	15.0869	14.9488	0.151499	0.115958	0.0452662	0.0764627	0.0677524	0.0518578	0.0202437	0.0341952	14.5043	14.5467	14.3937	14.2556	0.151499	0.115958	0.0452662	0.0764627	0.0677524	0.0518578	0.0202437	0.0341952
ot|OT_ostta14g00560|gb|CEG01986.1	OT_ostta14g00560		3	3	137.23	Region of a membrane-bound protein predicted to be embedded in the membrane. [O. tauri]	1.44119e+06	1.25954e+06	1.06991e+06	1.21723e+06	1.03708e+06	1.42256e+06	1.23419e+06	1.09146e+06	1.28548e+06	994261	928271	1.00491e+06	973512	934170	1.0489e+06	843430	803881	959170	1.11779e+06	812508	1.15972e+06	1.16191e+06	947801	1.16858e+06	991511	914755	1.1393e+06	968342	1.33603e+06	1.04219e+06	675602	786632	776933	904729	1.0489e+06	689564	781684	674530	797884	785477	48	96	1.32869	0.00316526	0.0311131	0.445559	1.20499e+06	1.20559e+06	977953	907355	162292	167304	50410.8	133000	72579.4	74820.5	22544.4	59479.3	14.688	14.6878	14.4853	14.4033	0.132763	0.14034	0.0511755	0.140043	0.0593735	0.062762	0.0228864	0.0626289	13.9949	13.9947	13.7922	13.7102	0.132763	0.14034	0.0511755	0.140043	0.0593735	0.062762	0.0228864	0.0626289
ot|OT_ostta11g02500|gb|CEF99689.1	OT_ostta11g02500	AT2G43460|AT3G59540	2	2	99.71	ml(L38 cytoplasmic large ribosome subunit-from:Ot11g02670)gb(Ribosomal protein L38e) Ribosomal L38e protein family 60S RIBOSOMAL PROTEIN L38 [O. tauri]	747830	708752	652225	660967	756458	685692	635696	605692	660720	593292	710200	529079	589387	569944	471070	524911	530324	511051	540443	567655	601780	653811	577788	634546	723219	440923	586819	537369	686704	621894	516889	414156	470374	551982	471070	429152	515681	359393	385772	548770	24	96	1.31852	0.000959292	0.0117598	0.297407	705246	636218	573936	534877	48010.8	38153.5	88623	21172.4	21471.1	17062.8	39633.4	9468.57	14.1576	14.055	13.9442	13.8823	0.0683221	0.059841	0.151113	0.0391979	0.0305546	0.0267617	0.0675798	0.0175298	13.4644	13.3619	13.251	13.1892	0.0683221	0.059841	0.151113	0.0391979	0.0305546	0.0267617	0.0675798	0.0175298
ot|OT_ostta03g03240|gb|CEF97172.1	OT_ostta03g03240	ATCG00160|AT1G47280|AT1G80470|AT1G72370	5	5	277.34	ml(SA cytoplasmic small ribosome subunit-from:Ot03g03270)gb(Ribosomal protein S2, eukaryotic/archaeal) Ribosomal protein S2 signature Sa_S2_E_A: ribosomal protein S2 40S RIBOSOMAL PROTEIN SA Ribosomal protein S2 signature 2. 40S ribosomal [O. tauri]	7.9772e+06	6.25448e+06	7.27963e+06	6.84869e+06	7.50833e+06	8.03285e+06	5.84923e+06	7.35362e+06	6.61944e+06	7.8624e+06	6.41506e+06	5.88771e+06	6.25268e+06	6.78019e+06	6.31343e+06	5.38544e+06	4.95407e+06	6.0419e+06	5.84278e+06	5.53102e+06	6.41926e+06	5.76965e+06	6.44882e+06	6.57493e+06	7.17842e+06	5.16539e+06	5.3995e+06	6.52412e+06	6.87976e+06	8.24144e+06	4.66892e+06	4.60882e+06	4.99009e+06	6.56651e+06	6.31343e+06	4.40298e+06	4.81727e+06	4.24893e+06	4.17062e+06	5.34702e+06	24	96	1.29231	0.00143437	0.0163253	0.281143	7.17367e+06	7.14351e+06	6.32982e+06	5.55104e+06	655630	908526	320850	421384	293207	406305	143489	188448	16.4757	16.4681	16.3529	16.2203	0.0928155	0.131658	0.050738	0.0768949	0.0415083	0.0588794	0.0226907	0.0343884	15.7825	15.7749	15.6598	15.5272	0.0928155	0.131658	0.050738	0.0768949	0.0415083	0.0588794	0.0226907	0.0343884
ot|OT_ostta09g02210|gb|CEF99056.1	OT_ostta09g02210	AT3G13440	4	4	244.27	[O. tauri]	1.02626e+06	840593	816560	886261	872364	774467	791143	795356	834677	701351	992037	885095	700801	1.03682e+06	960937	673286	644506	694056	757856	773194	825837	775432	723368	850834	834033	498008	730315	705639	867503	735162	722011	692840	559289	1.00414e+06	960937	550459	626710	488090	540963	747471	72	96	1.29151	0.00454955	0.0423157	0.310835	888409	779399	915137	708580	81723.4	48898.2	131966	55148	36547.8	21867.9	59016.9	24662.9	14.3871	14.2578	14.4108	14.1617	0.0884121	0.0642072	0.155227	0.0776672	0.0395391	0.0287143	0.0694197	0.0347338	13.694	13.5647	13.7177	13.4686	0.0884121	0.0642072	0.155227	0.0776672	0.0395391	0.0287143	0.0694197	0.0347338
ot|OT_ostta13g00400|gb|CAL56368.1	OT_ostta13g00400	AT1G65440	5	5	172.79	Transcription elongation factor Spt6 Ribosomal protein S1-like RNA-binding domain Src homology 2 domains SH2 domain Helix-hairpin-helix motif Death-like domain of SPT6 TRANSCRIPTION ELONGATION FACTOR SPT6 S1 domain profile. RuvA domain 2-l [O. tauri	682269	534785	637249	509247	606403	563877	577480	481867	477667	533729	521185	485348	484197	422759	461440	422118	437012	475544	523669	448381	549023	493329	564521	488891	579759	362592	533079	427511	496452	559459	379322	379924	386424	409435	461440	345111	424945	334423	373798	433465	24	96	1.28752	0.00282972	0.0287966	0.280798	593991	526924	474986	461345	71598.3	45891.5	36185.9	39952.4	32019.7	20523.3	16182.8	17867.3	13.9819	13.8649	13.7618	13.7321	0.121568	0.0876468	0.0771807	0.0845248	0.0543668	0.0391968	0.0345163	0.0378006	13.2887	13.1718	13.0687	13.039	0.121568	0.0876468	0.0771807	0.0845248	0.0543668	0.0391968	0.0345163	0.0378006
ot|OT_ostta07g04390|gb|CAL54699.1	OT_ostta07g04390	AT5G03940|AT1G48900|AT4G21800|AT5G14410|AT2G45770|AT4G30600	4	4	150.09	Signal-recognition particle receptor FtsY SRP54-type protein, helical bundle domain ATPases associated with a variety of cellular activities SRP54-type protein, GTPase domain ftsY: signal recognition particle-docking protein FtsY GTPASE CO [O. tauri	725213	605570	613916	574392	626644	574488	582220	594059	604359	533150	559039	570498	545916	544980	576590	458553	442936	494951	576343	484743	583580	558628	543851	551432	599110	369415	537454	527048	628127	558852	406873	446578	435680	527805	576590	374899	430705	348071	411398	468617	24	96	1.28004	0.000545824	0.00726366	0.252063	629147	577655	559405	491505	57054.8	27357.8	14217.2	51720	25515.7	12234.8	6358.14	23129.9	14.0421	13.959	13.9275	13.7942	0.0873352	0.0483278	0.0253938	0.101425	0.0390575	0.0216129	0.0113565	0.0453585	13.349	13.2658	13.2344	13.101	0.0873352	0.0483278	0.0253938	0.101425	0.0390575	0.0216129	0.0113565	0.0453585
ot|OT_ostta10g00930|gb|CAL56050.1	OT_ostta10g00930	AT1G20020|AT5G66190|AT1G77760|AT1G37130|AT1G15140|AT5G51010|AT5G20080|AT5G23980|AT1G01580|AT2G15620|AT5G04590|AT5G17770|AT5G17170|AT4G05390|AT1G30510|AT1G54500|AT5G50160	15	15	819.67	Riboflavin synthase-like beta-barrel Sirohaem Fe-binding site signature Cytochrome B5 reductase signature Nitrite/Sulfite reductase ferredoxin-like half domain Nitrite and sulphite reductase 4Fe-4S domain Oxidoreductase FAD-binding domain [O. tauri]	5.74498e+06	5.38139e+06	5.50456e+06	5.59708e+06	4.71675e+06	5.2605e+06	5.51922e+06	4.85741e+06	5.21993e+06	5.56366e+06	4.35571e+06	4.74966e+06	5.08169e+06	5.19251e+06	4.59037e+06	3.96214e+06	4.36256e+06	4.3423e+06	4.69874e+06	4.35783e+06	4.62299e+06	4.96424e+06	4.87633e+06	5.37335e+06	4.5095e+06	3.38268e+06	5.09486e+06	4.30949e+06	5.42522e+06	5.83187e+06	3.17012e+06	3.71797e+06	4.05555e+06	5.02886e+06	4.59037e+06	3.23933e+06	4.2421e+06	3.05369e+06	3.35399e+06	4.21286e+06	24	96	1.24035	0.000357231	0.00521345	0.0785983	5.38895e+06	5.28414e+06	4.79399e+06	4.34472e+06	398543	282919	345362	260860	178234	126525	154451	116660	16.1907	16.1722	16.0739	15.9762	0.0769822	0.0543247	0.0723076	0.0605147	0.0344275	0.0242948	0.0323369	0.027063	15.4976	15.4791	15.3808	15.283	0.0769822	0.0543247	0.0723076	0.0605147	0.0344275	0.0242948	0.0323369	0.027063
ot|OT_ostta09g02550|gb|CEF99084.1	OT_ostta09g02550	ATCG00380|AT5G15200|AT5G39850|AT5G15750	6	6	243.45	ml(S9 cytoplasmic small ribosome subunit-from:Ot09gS9)gb(Ribosomal protein S4/S9, eukaryotic/archaeal) S4 RNA-binding domain S4 domain Ribosomal protein S4/S9 N-terminal domain rpsD_arch: ribosomal protein S4 30S 40S RIBOSOMAL PROTEIN Ribo [O. tauri	2.50282e+06	2.61209e+06	2.57166e+06	3.05322e+06	2.5591e+06	3.42314e+06	2.67229e+06	2.63344e+06	2.59623e+06	2.39315e+06	2.28197e+06	2.34093e+06	2.03174e+06	2.43166e+06	1.98703e+06	2.17444e+06	2.07118e+06	2.31227e+06	2.10499e+06	2.39926e+06	2.01402e+06	2.40961e+06	2.27816e+06	2.93118e+06	2.44665e+06	2.20119e+06	2.46682e+06	2.33639e+06	2.69833e+06	2.50852e+06	1.66084e+06	1.83245e+06	1.62147e+06	2.35502e+06	1.98703e+06	1.77776e+06	2.01399e+06	1.62609e+06	1.50255e+06	2.31944e+06	48	96	1.24011	0.0029851	0.0296794	0.175623	2.65978e+06	2.74365e+06	2.21467e+06	2.21243e+06	223388	394819	195474	139475	99902.2	176568	87418.9	62375.3	15.4843	15.5103	15.3006	15.3012	0.0800741	0.134887	0.0892383	0.0625278	0.0358102	0.0603233	0.0399086	0.0279633	14.7911	14.8172	14.6074	14.608	0.0800741	0.134887	0.0892383	0.0625278	0.0358102	0.0603233	0.0399086	0.0279633
ot|OT_ostta01g03540|gb|CEF96707.1	OT_ostta01g03540	AT3G49560|AT5G24650|AT1G70180|AT2G45700|AT5G48680|AT3G07170|AT4G26670|AT5G55510	9	9	508.38	Sterile alpha motif, type 1 Sterile alpha motif. SAM domain (Sterile alpha motif) MITOCHONDRIAL IMPORT INNER MEMBRANE TRANSLOCASE SUBUNIT TIM22 SUBFAMILY NOT NAMED SAM/Pointed domain [O. tauri]	3.84072e+06	3.69823e+06	3.96898e+06	3.46463e+06	3.38539e+06	4.46115e+06	3.80604e+06	3.56713e+06	3.61277e+06	3.73937e+06	3.4324e+06	3.63383e+06	3.58449e+06	3.3279e+06	3.244e+06	3.15564e+06	3.2368e+06	3.39471e+06	3.35884e+06	3.07778e+06	3.09063e+06	3.41156e+06	3.51601e+06	3.32614e+06	3.23664e+06	2.86867e+06	3.51341e+06	3.16475e+06	3.75485e+06	3.91964e+06	2.49812e+06	2.84451e+06	2.86068e+06	3.22302e+06	3.244e+06	2.57996e+06	3.14742e+06	2.38731e+06	2.39756e+06	2.97539e+06	48	96	1.18261	0.00504473	0.0454552	0.0276566	3.67159e+06	3.83729e+06	3.44452e+06	3.24475e+06	246221	361652	165367	133592	110113	161736	73954.2	59744.4	15.8075	15.8501	15.7445	15.685	0.0672358	0.0899125	0.0480646	0.0412482	0.0300687	0.0402101	0.0214951	0.0184467	15.1143	15.1569	15.0514	14.9919	0.0672358	0.0899125	0.0480646	0.0412482	0.0300687	0.0402101	0.0214951	0.0184467
